# Architecture and topologies of gene regulatory networks associated with breast cancer, adjacent normal, and normal tissues

**DOI:** 10.1101/2022.10.10.511680

**Authors:** Swapnil Kumar, Vaibhav Vindal

## Abstract

Most cancer studies employ adjacent normal tissues to tumors (ANTs) as controls, which are not completely normal and represent a pre-cancerous state. However, the regulatory landscape of ANTs and how it differs from tumor and non-tumor-bearing normal tissues is largely unexplored. Among cancers, breast cancer is the most commonly diagnosed cancer and a leading cause of death in women worldwide, with a lack of sufficient treatment regimens due to various reasons. Hence, we aimed to gain deeper insights into normal, pre-cancerous, and cancerous regulatory systems of the breast tissues towards the identification of ANT and subtype-specific candidate genes. For this, we constructed and analyzed eight gene regulatory networks (GRNs), including five different subtypes (*viz.* Basal, Her2, LuminalA, LuminalB, and Normal-Like), one ANT, and two normal tissue networks. Whereas several topological properties of these GRNs enabled us to identify tumor-related features of ANT; escape velocity centrality (EVC+) identified 24 functionally significant common genes, including well-known genes such as *E2F1, FOXA1, JUN, BRCA1, GATA3, ERBB2,* and *ERBB3* across different subtypes and ANT. Similarly, the EVC+ also helped us to identify tissue-specific key genes (Basal: 18, Her2: 6, LuminalA: 5, LuminalB: 5, Normal-Like: 2, and ANT: 7). Additionally, differential correlation along with functional, pathway, and disease annotations highlighted the cancer-associated role of these genes. In a nutshell, the present study revealed ANT and subtype-specific regulatory features and key candidate genes which can be explored further using *in vitro* and *in vivo* experiments for better and effective disease management at an early stage.

## Supplementary Table S2 for "Architecture and topologies of gene regulatory networks associated with breast cancer, adjacent normal, and normal tissues"

### Sheet: Table_S1_Basal_switching_gene_p
molecule.X	molecule.Y	r1	p1	r2	p2	p..difference.	X.r1.r2.	lfdr..in.cond..1.	lfdr..in.cond..2.	lfdr..difference.
NFYA	RRP36	0.511311	1.0202e-14	-0.511751	1.85182e-07	0	1.02306	1.56279e-12	3.12828e-06	0
NFYA	MAD2L1BP	0.475626	1.10099e-12	-0.55465	9.65104e-09	0	1.03028	1.21684e-10	2.47639e-07	0
NFYA	RPL7L1	0.921583	2.61069e-83	-0.420604	2.98655e-05	0	1.34219	9.20347e-79	0.000236779	0
TFAP2B	SYP	0.841411	8.02072e-55	-0.498829	4.17469e-07	0	1.34024	5.04074e-51	6.27174e-06	0
TFAP2B	PLCL1	0.562281	4.56071e-18	-0.429835	1.9028e-05	0	0.992116	1.11182e-15	0.000161713	0
TFAP2B	CBFA2T3	0.442389	5.4286e-11	-0.503452	3.13321e-07	8.88178e-16	0.945841	4.40463e-09	4.90686e-06	4.50842e-13
TFAP2B	DTX1	0.539376	1.7159e-16	-0.429565	1.92836e-05	0	0.968941	3.39479e-14	0.000163546	0
TFAP2B	NMNAT2	0.559755	6.89876e-18	-0.469811	2.3041e-06	0	1.02957	1.64381e-15	2.69204e-05	0
TFAP2B	SYNE3	0.465296	3.86917e-12	-0.538615	3.05595e-08	0	1.00391	3.88781e-10	6.67053e-07	0
TFAP2B	SV2B	0.726702	3.99311e-34	-0.546388	1.76105e-08	0	1.27309	5.091e-31	4.15382e-07	0
TFAP2B	DAPK1	0.441437	6.03357e-11	-0.42122	2.89926e-05	4.89164e-13	0.862657	4.85214e-09	0.000230908	1.09604e-10
MLXIPL	KLK8	0.443467	4.81526e-11	-0.426527	2.23973e-05	2.90434e-13	0.869994	3.94718e-09	0.00018562	7.00117e-11
RUNX3	ADIRF	0.423173	4.29672e-10	-0.575802	1.91622e-09	0	0.998975	2.90492e-08	6.1479e-08	0
NR1H3	PTPN6	0.585659	8.3279e-20	-0.44672	8.05666e-06	0	1.03238	2.52191e-17	7.8033e-05	0
FOXP3	MFNG	0.564822	2.99681e-18	-0.434045	1.54235e-05	0	0.998867	7.47968e-16	0.000135352	0
KLF6	MLYCD	0.434862	1.23979e-10	-0.498181	4.34448e-07	2.22045e-15	0.933043	9.36412e-09	6.48897e-06	1.01346e-12
KLF6	ZC3HAV1	0.535678	3.00414e-16	-0.410278	4.86989e-05	6.66134e-16	0.945957	5.74764e-14	0.000357803	3.49159e-13
TP63	CAV1	0.408541	1.90681e-09	-0.469016	2.4093e-06	1.5743e-13	0.877557	1.11878e-07	2.79639e-05	4.12963e-11
TP63	ID1	0.697719	1.67683e-30	-0.43414	1.53497e-05	0	1.13186	1.5487e-27	0.000134807	0
TP63	GNAI1	0.536234	2.76279e-16	-0.526988	6.79436e-08	0	1.06322	5.31387e-14	1.32432e-06	0
TP63	EIF2S1	0.4332	1.48373e-10	-0.527305	6.65048e-08	2.22045e-16	0.960505	1.10351e-08	1.30022e-06	1.29312e-13
TP63	CD36	0.461662	5.96128e-12	-0.491604	6.48275e-07	4.44089e-16	0.953266	5.79008e-10	9.13403e-06	2.42874e-13
TP63	EFHD2	0.59275	2.31828e-20	-0.441183	1.07334e-05	0	1.03393	7.50643e-18	9.95385e-05	0
TP63	G6PD	0.447493	3.06514e-11	-0.524625	7.96276e-08	0	0.972119	2.60915e-09	1.51745e-06	0
TP63	FABP5	0.538104	2.08212e-16	-0.531753	4.91489e-08	0	1.06986	4.07351e-14	1.00312e-06	0
TP63	CORO6	0.439079	7.8251e-11	-0.416891	3.56719e-05	7.82041e-13	0.855971	6.15489e-09	0.000275128	1.64035e-10
TP63	RAP2B	0.427927	2.60664e-10	-0.483295	1.06227e-06	1.26565e-14	0.911222	1.84361e-08	1.39194e-05	4.64529e-12
TP63	MAOA	0.500703	4.34464e-14	-0.569694	3.09234e-09	0	1.0704	6.03929e-12	9.28999e-08	0
TP63	MSRB1	0.482464	4.68033e-13	-0.51503	1.49859e-07	0	0.997493	5.5072e-11	2.60987e-06	0
TP63	CES1	0.436034	1.09158e-10	-0.423192	2.63552e-05	6.25944e-13	0.859226	8.33801e-09	0.000213013	1.35472e-10
TP63	MMP28	0.457806	9.3782e-12	-0.4901	7.09597e-07	6.66134e-16	0.947906	8.78715e-10	9.86648e-06	3.49159e-13
KDM5A	TPI1	0.586164	7.61044e-20	-0.554429	9.80959e-09	0	1.14059	2.31544e-17	2.51137e-07	0
FOSL2	HUWE1	0.429754	2.14673e-10	-0.448992	7.1517e-06	1.54099e-13	0.878745	1.54538e-08	7.05247e-05	4.05311e-11
FOSL2	NSD1	0.578939	2.71999e-19	-0.415455	3.81893e-05	0	0.994393	7.73889e-17	0.000291427	0
FOSL2	PRR14L	0.434327	1.31377e-10	-0.446344	8.2164e-06	1.34337e-13	0.880671	9.87446e-09	7.93444e-05	3.60122e-11
NFKB2	JAK2	0.473469	1.43648e-12	-0.410342	4.85554e-05	9.88098e-14	0.88381	1.5559e-10	0.000356911	2.76235e-11
NFKB2	SAMHD1	0.449001	2.58433e-11	-0.521141	1.00407e-07	0	0.970142	2.23158e-09	1.85171e-06	0
NFKB2	IGFLR1	0.410023	1.64506e-09	-0.4154	3.82886e-05	6.30518e-12	0.825422	9.79125e-08	0.000292072	9.78502e-10
NFKB2	FAM78A	0.402026	3.61884e-09	-0.496955	4.68406e-07	2.84217e-14	0.898981	1.99476e-07	6.92062e-06	9.37237e-12
NFKB2	ACP2	0.416213	8.80695e-10	-0.491189	6.6468e-07	1.59872e-14	0.907402	5.56676e-08	9.33045e-06	5.6937e-12
TCF7	MFNG	0.432962	1.52233e-10	-0.637911	7.97958e-12	0	1.07087	1.12987e-08	5.33865e-10	0
TCF7	SASH3	0.524894	1.48068e-15	-0.416187	3.68851e-05	8.88178e-16	0.941081	2.56901e-13	0.00028301	4.50842e-13
TCF7	CFP	0.45001	2.30416e-11	-0.463453	3.28226e-06	1.13243e-14	0.913463	2.00843e-09	3.63819e-05	4.21656e-12
TCF7	FAM78A	0.501155	4.08833e-14	-0.534359	4.10863e-08	0	1.03551	5.70528e-12	8.60056e-07	0
TCF7	DOCK11	0.406301	2.38043e-09	-0.631464	1.49276e-11	0	1.03777	1.36748e-07	9.20184e-10	0
TCF7	GAB3	0.437931	8.87484e-11	-0.606046	1.53977e-10	0	1.04398	6.90342e-09	6.95951e-09	0
TCF7	ADRB2	0.518614	3.65269e-15	-0.524212	8.18616e-08	0	1.04283	5.98259e-13	1.55382e-06	0
TCF7	ZC3H12D	0.538622	1.92432e-16	-0.484638	9.81644e-07	0	1.02326	3.78146e-14	1.30132e-05	0
TCF7	CCDC69	0.423831	4.0111e-10	-0.614839	7.03251e-11	0	1.03867	2.72877e-08	3.53124e-09	0
REST	RGPD6	0.429697	2.15964e-10	-0.400411	7.65679e-05	4.55413e-12	0.830108	1.55385e-08	0.000524011	7.40643e-10
TFAP4	FAM72B	0.422913	4.4146e-10	-0.40802	5.40808e-05	4.35607e-12	0.830933	2.97702e-08	0.000390892	7.12994e-10
ESR1	FADD	0.584458	1.03115e-19	-0.431915	1.71584e-05	0	1.01637	3.08728e-17	0.000148153	0
MZF1	ZNF423	0.560896	5.72442e-18	-0.487337	8.3675e-07	0	1.04823	1.37836e-15	1.13571e-05	0
MZF1	SLC7A6OS	0.486702	2.72788e-13	-0.467411	2.63558e-06	4.44089e-16	0.954113	3.33598e-11	3.01816e-05	2.42874e-13
MZF1	SLC7A6	0.500415	4.51582e-14	-0.46978	2.30817e-06	0	0.970194	6.26075e-12	2.69609e-05	0
MZF1	MLYCD	0.732063	7.58098e-35	-0.403252	6.73115e-05	0	1.13531	1.03108e-31	0.000470111	0
MZF1	EBF3	0.46465	4.18015e-12	-0.541459	2.50196e-08	0	1.00611	4.17572e-10	5.61785e-07	0
MZF1	SASH1	0.464079	4.4746e-12	-0.442898	9.82602e-06	1.86517e-14	0.906977	4.44649e-10	9.23474e-05	6.5052e-12
MZF1	RASGRF2	0.469331	2.38007e-12	-0.494134	5.56315e-07	2.22045e-16	0.963465	2.48129e-10	8.01597e-06	1.29312e-13
MZF1	KCNIP2	0.405419	2.59649e-09	-0.442548	1.00054e-05	1.34226e-12	0.847967	1.47923e-07	9.37761e-05	2.60702e-10
MZF1	SLC25A16	0.449149	2.5412e-11	-0.504049	3.01832e-07	4.44089e-16	0.953198	2.19723e-09	4.75246e-06	2.42874e-13
MZF1	CDHR3	0.457162	1.01105e-11	-0.50837	2.29805e-07	2.22045e-16	0.965532	9.41959e-10	3.7633e-06	1.29312e-13
MZF1	HOXD3	0.590402	3.55266e-20	-0.439631	1.16218e-05	0	1.03003	1.12502e-17	0.000106495	0
MZF1	EPB41L4A	0.586484	7.18805e-20	-0.429722	1.9134e-05	0	1.01621	2.19305e-17	0.000162476	0
MZF1	MAP1B	0.481656	5.18301e-13	-0.472479	1.98194e-06	4.44089e-16	0.954135	6.05313e-11	2.36808e-05	2.42874e-13
MZF1	CTIF	0.422508	4.60482e-10	-0.49545	5.13508e-07	7.10543e-15	0.917958	3.09348e-08	7.48525e-06	2.80646e-12
MZF1	ARHGAP24	0.452004	1.83481e-11	-0.523079	8.8285e-08	0	0.975084	1.62891e-09	1.65787e-06	0
MZF1	RBMS3	0.550733	2.94003e-17	-0.554111	1.0042e-08	0	1.10484	6.45595e-15	2.5624e-07	0
MZF1	PTPRG	0.553528	1.88521e-17	-0.530811	5.24197e-08	0	1.08434	4.2446e-15	1.06018e-06	0
MZF1	DOCK11	0.41951	6.28147e-10	-0.589139	6.5085e-10	0	1.00865	4.0997e-08	2.42006e-08	0
MZF1	ZEB1	0.624183	5.36947e-23	-0.48392	1.024e-06	0	1.1081	2.34209e-20	1.34905e-05	0
MZF1	FOXO1	0.429206	2.27555e-10	-0.515305	1.47206e-07	8.88178e-16	0.944511	1.62957e-08	2.57025e-06	4.50842e-13
MZF1	PLBD2	0.401907	3.66127e-09	-0.510748	1.97476e-07	9.32587e-15	0.912655	2.01592e-07	3.30531e-06	3.55839e-12
MZF1	CEP112	0.469029	2.46878e-12	-0.474135	1.80394e-06	1.11022e-15	0.943164	2.56645e-10	2.18551e-05	5.49999e-13
MZF1	SHROOM4	0.446385	3.47309e-11	-0.411951	4.50396e-05	6.53921e-13	0.858336	2.92567e-09	0.000334976	1.4066e-10
MZF1	KALRN	0.546256	5.9411e-17	-0.403989	6.50879e-05	4.44089e-16	0.950244	1.25183e-14	0.000456996	2.42874e-13
MZF1	SYNC	0.463114	5.01909e-12	-0.520273	1.06336e-07	0	0.983387	4.94056e-10	1.94522e-06	0
MZF1	EBF1	0.505862	2.16092e-14	-0.47522	1.69559e-06	0	0.981082	3.15046e-12	2.07326e-05	0
MZF1	ABCA1	0.530876	6.15475e-16	-0.484199	1.0073e-06	0	1.01508	1.12673e-13	1.33022e-05	0
MZF1	PCDH19	0.412943	1.22703e-09	-0.472313	2.00067e-06	8.9484e-14	0.885257	7.51574e-08	2.38714e-05	2.53305e-11
MZF1	HSPA12A	0.503342	3.04379e-14	-0.506617	2.56801e-07	0	1.00996	4.33493e-12	4.13833e-06	0
MZF1	SLC35G2	0.457756	9.43383e-12	-0.673375	1.92212e-13	0	1.13113	8.8357e-10	2.07389e-11	0
MZF1	ZEB2	0.486681	2.73525e-13	-0.501923	3.44673e-07	0	0.988604	3.34436e-11	5.32396e-06	0
MZF1	ZFPM2	0.638456	2.70259e-24	-0.541922	2.42137e-08	0	1.18038	1.34864e-21	5.46214e-07	0
MZF1	TEAD1	0.530639	6.37492e-16	-0.437438	1.29951e-05	0	0.968077	1.16466e-13	0.000117072	0
MZF1	MAGI2	0.600861	5.16245e-21	-0.46947	2.34862e-06	0	1.07033	1.8036e-18	2.73641e-05	0
MZF1	COL25A1	0.444816	4.14154e-11	-0.472452	1.985e-06	8.21565e-15	0.917269	3.43843e-09	2.37121e-05	3.18528e-12
MZF1	ITSN1	0.651856	1.41063e-25	-0.499225	4.07384e-07	0	1.15108	8.01344e-23	6.14151e-06	0
MZF1	VGLL3	0.412928	1.22895e-09	-0.612072	9.02294e-11	0	1.025	7.52643e-08	4.38166e-09	0
MZF1	EBF2	0.421487	5.12028e-10	-0.525737	7.39073e-08	6.66134e-16	0.947224	3.40647e-08	1.42335e-06	3.49159e-13
MZF1	PRAF2	0.455412	1.23905e-11	-0.432117	1.69859e-05	8.03801e-14	0.887529	1.13577e-09	0.000146887	2.30763e-11
MZF1	CUX1	0.458259	8.89521e-12	-0.546179	1.78762e-08	0	1.00444	8.37005e-10	4.20752e-07	0
SOX10	TEX30	0.414536	1.0445e-09	-0.412513	4.38692e-05	5.66325e-12	0.827048	6.49714e-08	0.000327634	8.92353e-10
XBP1	GPER1	0.613119	4.91072e-22	-0.428751	2.00757e-05	0	1.04187	1.92625e-19	0.000169214	0
XBP1	FADD	0.417915	7.40089e-10	-0.414978	3.90605e-05	3.83427e-12	0.832893	4.75589e-08	0.000297044	6.39708e-10
XBP1	CCDC69	0.43327	1.47265e-10	-0.521735	9.6532e-08	2.22045e-16	0.955005	1.09606e-08	1.79016e-06	1.29312e-13
XBP1	PECAM1	0.440966	6.35632e-11	-0.439083	1.19519e-05	1.40998e-13	0.880048	5.08933e-09	0.000109057	3.75484e-11
TCFL5	CACNA1D	0.410214	1.61392e-09	-0.438493	1.23166e-05	1.28875e-12	0.848707	9.62445e-08	0.000111881	2.5181e-10
KLF8	ZNF687	0.435153	1.20132e-10	-0.410893	4.73228e-05	1.55387e-12	0.846046	9.09799e-09	0.00034926	2.95499e-10
KLF8	CASK	0.409423	1.74652e-09	-0.41798	3.38693e-05	5.52536e-12	0.827402	1.0335e-07	0.000263325	8.73964e-10
KLF8	EPPK1	0.523473	1.81922e-15	-0.419244	3.18821e-05	8.88178e-16	0.942717	3.11563e-13	0.000250212	4.50842e-13
KLF5	HYAL1	0.549899	3.35445e-17	-0.495309	5.1795e-07	0	1.04521	7.31161e-15	7.5405e-06	0
KLF5	CDKN2D	0.433718	1.40306e-10	-0.404548	6.34446e-05	2.63056e-12	0.838266	1.04852e-08	0.000447261	4.63786e-10
KLF5	LRRC32	0.424973	3.55892e-10	-0.421733	2.82842e-05	1.50013e-12	0.846706	2.44761e-08	0.000226127	2.8671e-10
KLF5	ADIRF	0.449044	2.57148e-11	-0.515062	1.49542e-07	2.22045e-16	0.964107	2.22137e-09	2.60517e-06	1.29312e-13
KLF5	BMP6	0.52377	1.74264e-15	-0.41648	3.6376e-05	1.11022e-15	0.940251	2.99227e-13	0.000279699	5.49999e-13
KLF5	AFAP1L1	0.569369	1.40097e-18	-0.550305	1.32682e-08	0	1.11967	3.64628e-16	3.25625e-07	0
NFAT5	SLC7A6OS	0.784386	6.14621e-43	-0.469533	2.34034e-06	0	1.25392	1.62184e-39	2.72822e-05	0
NFAT5	SLC7A6	0.781135	2.26654e-42	-0.472412	1.98958e-06	0	1.25355	5.72136e-39	2.37587e-05	0
NFAT5	MLYCD	0.757417	1.64382e-38	-0.405131	6.17754e-05	0	1.16255	3.04312e-35	0.000437321	0
NFAT5	SLC16A7	0.405398	2.60186e-09	-0.423715	2.56939e-05	4.90941e-12	0.829113	1.48195e-07	0.000208479	7.89811e-10
NFAT5	SLC25A16	0.445781	3.71702e-11	-0.450064	6.75847e-06	4.37428e-14	0.895845	3.11364e-09	6.72226e-05	1.36163e-11
NFAT5	FOXO1	0.595315	1.44825e-20	-0.438149	1.25343e-05	0	1.03346	4.80533e-18	0.000113551	0
NFAT5	ACSL1	0.446256	3.52363e-11	-0.458546	4.29203e-06	2.22045e-14	0.904803	2.96471e-09	4.57076e-05	7.56527e-12
NFAT5	PFKFB3	0.469352	2.37406e-12	-0.427	2.18838e-05	4.06342e-14	0.896352	2.47565e-10	0.00018201	1.27791e-11
NFAT5	SYNE3	0.437455	9.34923e-11	-0.422954	2.6661e-05	5.7554e-13	0.860409	7.23959e-09	0.000215091	1.26045e-10
NFAT5	MAGI2	0.422849	4.44437e-10	-0.419038	3.21981e-05	2.08655e-12	0.841887	2.99532e-08	0.0002523	3.80474e-10
NFAT5	KCNRG	0.686345	3.39263e-29	-0.405466	6.08337e-05	0	1.09181	2.76279e-26	0.00043169	0
ZNF423	SNRNP70	0.504545	2.58551e-14	-0.434701	1.4923e-05	1.33227e-15	0.939246	3.72372e-12	0.000131625	6.46532e-13
ZNF423	GLI3	0.407094	2.20099e-09	-0.426618	2.22979e-05	3.606e-12	0.833712	1.27392e-07	0.000184919	6.07095e-10
ZNF423	PRPF40B	0.603908	2.90385e-21	-0.413023	4.283e-05	0	1.01693	1.04348e-18	0.000321072	0
ZNF423	PRDM2	0.639539	2.14042e-24	-0.502885	3.24609e-07	0	1.14242	1.07968e-21	5.05781e-06	0
ZNF423	CHD6	0.49624	7.87462e-14	-0.451233	6.35321e-06	6.66134e-16	0.947473	1.05091e-11	6.37825e-05	3.49159e-13
ZNF423	STX16	0.465291	3.87155e-12	-0.412165	4.45897e-05	1.61204e-13	0.877456	3.89001e-10	0.00033216	4.21467e-11
ZNF423	TUBGCP6	0.850524	3.69223e-57	-0.509948	2.07836e-07	0	1.36047	2.71392e-53	3.45291e-06	0
ZNF423	SRRM1	0.425314	3.43386e-10	-0.423664	2.5757e-05	1.28275e-12	0.848979	2.36937e-08	0.000208913	2.50828e-10
ZNF423	ZFC3H1	0.54175	1.19314e-16	-0.417582	3.45175e-05	2.22045e-16	0.959332	2.41289e-14	0.000267583	1.29312e-13
ZNF423	GLS2	0.593925	1.86982e-20	-0.546361	1.76451e-08	0	1.14029	6.12077e-18	4.16087e-07	0
ZNF423	GCC2	0.476787	9.53383e-13	-0.505397	2.77331e-07	0	0.982184	1.06496e-10	4.42054e-06	0
ZNF423	CDAN1	0.643904	8.28138e-25	-0.432586	1.65927e-05	0	1.07649	4.35522e-22	0.000143996	0
ZNF423	NEIL1	0.501407	3.95225e-14	-0.430413	1.84898e-05	2.44249e-15	0.93182	5.52842e-12	0.000157833	1.10215e-12
ZNF423	BBS4	0.593908	1.87565e-20	-0.425404	2.36632e-05	0	1.01931	6.13919e-18	0.000194451	0
ZNF423	LRRC4C	0.549067	3.82427e-17	-0.483295	1.06224e-06	0	1.03236	8.27327e-15	1.39191e-05	0
ZNF423	BTBD11	0.439973	7.09241e-11	-0.504671	2.90281e-07	8.88178e-16	0.944644	5.62601e-09	4.59625e-06	4.50842e-13
ZNF423	ADGRA3	0.414959	1.00064e-09	-0.476486	1.57698e-06	5.61773e-14	0.891445	6.24975e-08	1.94899e-05	1.69212e-11
ZNF423	SREK1	0.589588	4.11604e-20	-0.462354	3.48675e-06	0	1.05194	1.29338e-17	3.83027e-05	0
ZNF423	FZD1	0.421219	5.26453e-10	-0.458609	4.27745e-06	1.39444e-13	0.879828	3.49347e-08	4.55754e-05	3.71901e-11
ZNF423	WDR19	0.747607	4.84416e-37	-0.401405	7.32025e-05	0	1.14901	7.95112e-34	0.000504564	0
ZNF423	WDR90	0.469119	2.44198e-12	-0.50013	3.85227e-07	2.22045e-16	0.96925	2.54078e-10	5.85509e-06	1.29312e-13
ZNF423	STK36	0.625953	3.73768e-23	-0.42465	2.45507e-05	0	1.0506	1.65743e-20	0.000200599	0
ZNF423	CMYA5	0.432326	1.63011e-10	-0.485605	9.27186e-07	7.54952e-15	0.917931	1.20245e-08	1.23945e-05	2.95953e-12
ZNF423	ATP9B	0.521649	2.36647e-15	-0.404671	6.309e-05	3.10862e-15	0.92632	3.98544e-13	0.000445154	1.36153e-12
ZNF423	MBD6	0.600493	5.53161e-21	-0.405114	6.18227e-05	0	1.00561	1.92571e-18	0.000437602	0
ZNF423	OTUD3	0.593839	1.89941e-20	-0.423246	2.62859e-05	0	1.01708	6.21245e-18	0.000212538	0
ZNF423	KCNAB3	0.922787	5.99854e-84	-0.42144	2.86873e-05	0	1.34423	2.2099e-79	0.00022885	0
ZNF423	MST1	0.888637	5.88824e-69	-0.421597	2.84694e-05	0	1.31023	8.83367e-65	0.000227374	0
ZNF423	CHD2	0.605134	2.29958e-21	-0.445396	8.63246e-06	0	1.05053	8.3529e-19	8.27362e-05	0
ZNF423	GOLGA8A	0.749184	2.84274e-37	-0.469018	2.40902e-06	0	1.2182	4.75996e-34	2.79612e-05	0
ZNF423	CCDC57	0.719639	3.35971e-33	-0.566763	3.87739e-09	0	1.2864	3.9639e-30	1.12887e-07	0
ZNF423	WDR73	0.885102	1.0826e-67	-0.462725	3.41644e-06	0	1.34783	1.50555e-63	3.76447e-05	0
ZNF423	WDR6	0.526269	1.21195e-15	-0.44242	1.00717e-05	0	0.968689	2.12889e-13	9.43024e-05	0
ZNF423	P4HTM	0.439047	7.85304e-11	-0.480578	1.24496e-06	6.66134e-15	0.919624	6.17505e-09	1.59361e-05	2.65133e-12
ZNF423	CCDC66	0.450624	2.14854e-11	-0.463224	3.32393e-06	1.11022e-14	0.913847	1.88342e-09	3.67761e-05	4.14375e-12
ZNF423	D2HGDH	0.570569	1.14405e-18	-0.404738	6.2895e-05	0	0.975308	3.01156e-16	0.000443994	0
ZNF423	EFCAB6	0.494282	1.01946e-13	-0.462661	3.42842e-06	2.22045e-16	0.956943	1.33647e-11	3.77572e-05	1.29312e-13
ZNF423	TET3	0.409318	1.76495e-09	-0.402281	7.03528e-05	1.55567e-11	0.811598	1.04333e-07	0.000487985	2.11659e-09
ZNF423	PLEKHG4	0.497077	7.04818e-14	-0.445259	8.69458e-06	1.11022e-15	0.942336	9.47663e-12	8.32427e-05	5.49999e-13
ZNF423	ZBTB48	0.534404	3.63806e-16	-0.453668	5.58114e-06	0	0.988072	6.87938e-14	5.71379e-05	0
ZNF423	NEURL4	0.554251	1.67929e-17	-0.403371	6.69485e-05	2.22045e-16	0.957622	3.80598e-15	0.000467981	1.29312e-13
ZNF423	GOLGA8B	0.73706	1.55308e-35	-0.489673	7.27978e-07	0	1.22673	2.24023e-32	1.00842e-05	0
ZNF423	JMJD7	0.461039	6.41685e-12	-0.42227	2.75589e-05	1.07692e-13	0.883309	6.19641e-10	0.00022122	2.97506e-11
ZNF423	UBAP1L	0.808939	1.46217e-47	-0.45351	5.62817e-06	0	1.26245	5.45981e-44	5.75474e-05	0
MAZ	NUP153	0.430235	2.03938e-10	-0.47594	1.62719e-06	1.90958e-14	0.906174	1.47487e-08	2.00183e-05	6.64029e-12
GLI3	RASGRF2	0.563851	3.5199e-18	-0.470051	2.27325e-06	0	1.0339	8.70385e-16	2.66132e-05	0
GLI3	ELMOD3	0.401675	3.74459e-09	-0.400624	7.58357e-05	2.82281e-11	0.802299	2.05716e-07	0.000519794	3.51673e-09
GLI3	PTPRB	0.45493	1.31009e-11	-0.51363	1.64073e-07	2.22045e-16	0.96856	1.19561e-09	2.82019e-06	1.29312e-13
GLI3	STARD13	0.439739	7.2773e-11	-0.46138	3.67786e-06	2.90878e-14	0.901119	5.76049e-09	4.00807e-05	9.56253e-12
GLI3	LOXL2	0.407156	2.18749e-09	-0.456897	4.69268e-06	4.26104e-13	0.864053	1.26689e-07	4.93102e-05	9.73306e-11
GLI3	PTPRG	0.491433	1.48005e-13	-0.464403	3.11452e-06	4.44089e-16	0.955836	1.8903e-11	3.47949e-05	2.42874e-13
GLI3	SHROOM4	0.417708	7.5594e-10	-0.442908	9.82137e-06	5.62661e-13	0.860616	4.84763e-08	9.23103e-05	1.23602e-10
GLI3	RAB31	0.476458	9.93127e-13	-0.511106	1.93003e-07	0	0.987564	1.10601e-10	3.24106e-06	0
GLI3	ZEB2	0.534831	3.41211e-16	-0.439696	1.15831e-05	0	0.974528	6.47696e-14	0.000106192	0
GLI3	PFKFB3	0.464953	4.03151e-12	-0.457677	4.49892e-06	5.55112e-15	0.92263	4.0386e-10	4.75712e-05	2.26093e-12
GLI3	HOXC5	0.533365	4.24984e-16	-0.408977	5.17365e-05	6.66134e-16	0.942342	7.95978e-14	0.000376531	3.49159e-13
GLI3	DCUN1D3	0.527796	9.69234e-16	-0.412967	4.29424e-05	8.88178e-16	0.940764	1.72609e-13	0.000321783	4.50842e-13
GLI3	KCNRG	0.605144	2.29514e-21	-0.460042	3.95674e-06	0	1.06519	8.33757e-19	4.26545e-05	0
GLI3	ITSN1	0.485126	3.33694e-13	-0.500944	3.66285e-07	0	0.986071	4.02268e-11	5.60807e-06	0
GATA3	GPER1	0.41837	7.0632e-10	-0.418161	3.35778e-05	3.00182e-12	0.836531	4.55922e-08	0.000261405	5.19118e-10
BACH2	FAM219B	0.450304	2.22826e-11	-0.410584	4.80101e-05	5.42233e-13	0.860888	1.94768e-09	0.000353529	1.19762e-10
E2F3	SMARCC2	0.406454	2.34473e-09	-0.400135	7.7526e-05	2.14646e-11	0.80659	1.3489e-07	0.000529516	2.78379e-09
FOXP1	ELMOD3	0.435499	1.15694e-10	-0.484461	9.91912e-07	6.43929e-15	0.91996	8.79144e-09	1.31292e-05	2.57414e-12
FOXP1	SLC16A7	0.425007	3.54631e-10	-0.533078	4.48776e-08	2.22045e-16	0.958085	2.43972e-08	9.27817e-07	1.29312e-13
FOXP1	SIX1	0.432153	1.66069e-10	-0.472335	1.99825e-06	2.19824e-14	0.904488	1.22295e-08	2.38469e-05	7.49991e-12
FOXP1	PDZD2	0.421049	5.35824e-10	-0.523169	8.7757e-08	6.66134e-16	0.944218	3.54954e-08	1.6494e-06	3.49159e-13
FOXP1	PTPRG	0.515173	5.94449e-15	-0.55	1.35665e-08	0	1.06517	9.4311e-13	3.31896e-07	0
FOXP1	DOCK11	0.426303	3.09455e-10	-0.463277	3.31412e-06	6.79456e-14	0.88958	2.15532e-08	3.66834e-05	1.99433e-11
FOXP1	FOXO1	0.474414	1.27868e-12	-0.467937	2.55934e-06	1.11022e-15	0.942351	1.39737e-10	2.94394e-05	5.49999e-13
FOXP1	NUDT13	0.429173	2.28364e-10	-0.48046	1.25353e-06	1.44329e-14	0.909633	1.63478e-08	1.60295e-05	5.20917e-12
FOXP1	FZD4	0.418815	6.74725e-10	-0.627583	2.16139e-11	0	1.0464	4.37407e-08	1.26934e-09	0
FOXP1	TEAD1	0.437849	8.95509e-11	-0.478749	1.38421e-06	8.65974e-15	0.916598	6.96051e-09	1.74416e-05	3.33556e-12
FOXP1	DCUN1D3	0.414479	1.05052e-09	-0.427839	2.09992e-05	2.02038e-12	0.842318	6.53084e-08	0.000175769	3.70112e-10
FOXP1	KCNRG	0.502534	3.39511e-14	-0.630857	1.58222e-11	0	1.13339	4.79918e-12	9.67879e-10	0
FOXP1	ITSN1	0.452436	1.74615e-11	-0.552172	1.15787e-08	0	1.00461	1.55656e-09	2.89596e-07	0
EPAS1	PSD4	0.413657	1.14166e-09	-0.695122	1.50092e-14	0	1.10878	7.04125e-08	2.22845e-12	0
EPAS1	MYOF	0.44477	4.16286e-11	-0.502903	3.24244e-07	6.66134e-16	0.947674	3.45448e-09	5.05295e-06	3.49159e-13
EPAS1	FRMD6	0.452504	1.7326e-11	-0.571634	2.6592e-09	0	1.02414	1.54536e-09	8.15578e-08	0
EPAS1	ZNF710	0.447336	3.12005e-11	-0.62673	2.34284e-11	0	1.07407	2.65177e-09	1.36091e-09	0
EPAS1	TPCN1	0.472031	1.71331e-12	-0.410668	4.78235e-05	1.07692e-13	0.882698	1.83126e-10	0.000352371	2.97506e-11
EPAS1	SLC6A14	0.400716	4.10974e-09	-0.515326	1.47002e-07	6.88338e-15	0.916042	2.23717e-07	2.56719e-06	2.7293e-12
MEF2D	SLC25A44	0.510708	1.1093e-14	-0.46064	3.82983e-06	0	0.971348	1.68993e-12	4.14846e-05	0
ZBTB17	LIAS	0.402702	3.38846e-09	-0.403099	6.77829e-05	2.25884e-11	0.805801	1.87984e-07	0.000472886	2.90737e-09
KDM5B	CDC73	0.43876	8.10403e-11	-0.474435	1.77333e-06	1.13243e-14	0.913196	6.35437e-09	2.15391e-05	4.21656e-12
KDM5B	URB2	0.435524	1.15386e-10	-0.667907	3.52876e-13	0	1.10343	8.77015e-09	3.52597e-11	0
KDM5B	RPS6KC1	0.474911	1.20273e-12	-0.607838	1.31511e-10	0	1.08275	1.32045e-10	6.07075e-09	0
KDM5B	RABIF	0.464941	4.03721e-12	-0.676225	1.39315e-13	0	1.14117	4.04389e-10	1.56576e-11	0
ID3	POLM	0.424878	3.59474e-10	-0.400739	7.54424e-05	6.16796e-12	0.825617	2.4699e-08	0.00051752	9.60281e-10
ID3	AMIGO2	0.420842	5.47421e-10	-0.435132	1.46025e-05	7.86038e-13	0.855974	3.61877e-08	0.000129223	1.64744e-10
ID3	GPR39	0.429045	2.31495e-10	-0.508504	2.27863e-07	1.33227e-15	0.937549	1.65523e-08	3.73595e-06	6.46532e-13
ELF1	CCDC69	0.404892	2.73462e-09	-0.40328	6.72275e-05	1.94076e-11	0.808172	1.55005e-07	0.000469617	2.55506e-09
ELF1	APOL6	0.417528	7.70045e-10	-0.424702	2.44885e-05	2.03704e-12	0.842229	4.92926e-08	0.000200169	3.7277e-10
TBX2	GLS2	0.566204	2.38166e-18	-0.481218	1.19939e-06	0	1.04742	6.02119e-16	1.54373e-05	0
TBX2	BTBD11	0.450253	2.24138e-11	-0.490576	6.89598e-07	1.33227e-15	0.940829	1.95824e-09	9.6282e-06	6.46532e-13
TBX2	ADGRA3	0.41279	1.24617e-09	-0.523942	8.33481e-08	1.33227e-15	0.936732	7.62138e-08	1.57805e-06	6.46532e-13
TBX2	FZD1	0.42731	2.78257e-10	-0.417757	3.42304e-05	1.67644e-12	0.845067	1.95667e-08	0.000265702	3.15358e-10
TBX2	CCDC57	0.723601	1.02563e-33	-0.442136	1.02202e-05	0	1.16574	1.26269e-30	9.54798e-05	0
TBX2	PLEKHG4	0.494789	9.53614e-14	-0.428924	1.99049e-05	4.66294e-15	0.923713	1.25573e-11	0.000167995	1.94229e-12
HOXA7	DTX3	0.41	1.64883e-09	-0.489239	7.47093e-07	2.95319e-14	0.899239	9.81154e-08	1.03096e-05	9.68999e-12
HOXA7	FLRT2	0.439206	7.71721e-11	-0.404533	6.34891e-05	1.80078e-12	0.843738	6.07678e-09	0.000447525	3.35292e-10
MXD4	KIF26B	0.413345	1.17823e-09	-0.414112	4.06898e-05	5.51181e-12	0.827458	7.2452e-08	0.000307477	8.72158e-10
MXD4	GAK	0.484133	3.78709e-13	-0.468512	2.47825e-06	4.44089e-16	0.952645	4.52333e-11	2.86436e-05	2.42874e-13
SPDEF	FGD5	0.733873	4.28726e-35	-0.476329	1.59125e-06	0	1.2102	5.95632e-32	1.96411e-05	0
SOX4	ZBTB39	0.431179	1.84359e-10	-0.474538	1.76302e-06	1.9762e-14	0.905716	1.34535e-08	2.14323e-05	6.84055e-12
SOX4	CHAMP1	0.436682	1.01722e-10	-0.469723	2.3156e-06	1.90958e-14	0.906405	7.81948e-09	2.70349e-05	6.64029e-12
RUNX2	PTPRB	0.404112	2.95205e-09	-0.602912	2.02438e-10	0	1.00702	1.66025e-07	8.81731e-09	0
RUNX2	DOCK6	0.481199	5.49065e-13	-0.492633	6.09245e-07	0	0.973832	6.38506e-11	8.66272e-06	0
RUNX2	STARD13	0.595218	1.47439e-20	-0.452424	5.96372e-06	0	1.04764	4.88769e-18	6.04481e-05	0
RUNX2	PDZD2	0.419658	6.18667e-10	-0.529493	5.73424e-08	4.44089e-16	0.949151	4.04385e-08	1.14513e-06	2.42874e-13
RUNX2	LOXL2	0.595274	1.4591e-20	-0.528153	6.28003e-08	0	1.12343	4.8397e-18	1.23788e-06	0
RUNX2	PPFIA2	0.677526	3.18309e-28	-0.531955	4.84729e-08	0	1.20948	2.35849e-25	9.91303e-07	0
RUNX2	PTPRG	0.412054	1.34198e-09	-0.444784	8.91171e-06	7.28084e-13	0.856838	8.14847e-08	8.50083e-05	1.54206e-10
RUNX2	TENM4	0.58968	4.04853e-20	-0.437183	1.31644e-05	0	1.02686	1.27318e-17	0.000118363	0
RUNX2	FOXO1	0.418153	7.2219e-10	-0.44203	1.02762e-05	5.80869e-13	0.860183	4.65169e-08	9.59247e-05	1.27056e-10
RUNX2	CEP112	0.505584	2.24435e-14	-0.503833	3.05937e-07	0	1.00942	3.26333e-12	4.80761e-06	0
RUNX2	SHROOM4	0.437573	9.22935e-11	-0.552598	1.12229e-08	0	0.990171	7.15415e-09	2.81937e-07	0
RUNX2	EGFLAM	0.402744	3.37444e-09	-0.507917	2.36518e-07	1.11022e-14	0.910661	1.87276e-07	3.85717e-06	4.14375e-12
RUNX2	BAALC	0.432257	1.6422e-10	-0.544378	2.03358e-08	0	0.976635	1.2106e-08	4.70071e-07	0
RUNX2	ABCA1	0.525574	1.34113e-15	-0.428128	2.07024e-05	4.44089e-16	0.953702	2.3416e-13	0.000173661	2.42874e-13
RUNX2	ZCCHC24	0.536884	2.50445e-16	-0.435427	1.43873e-05	0	0.972311	4.8451e-14	0.000127609	0
RUNX2	RAB31	0.561674	5.03944e-18	-0.501286	3.58604e-07	0	1.06296	1.22169e-15	5.50715e-06	0
RUNX2	ZEB2	0.724404	8.04327e-34	-0.418485	3.30619e-05	0	1.14289	9.99068e-31	0.000258003	0
RUNX2	RASGRP4	0.458113	9.04792e-12	-0.419829	3.09998e-05	1.59872e-13	0.877942	8.50218e-10	0.000244356	4.18425e-11
RUNX2	HSPB7	0.429386	2.23248e-10	-0.524174	8.20685e-08	4.44089e-16	0.95356	1.60157e-08	1.55718e-06	2.42874e-13
RUNX2	FZD4	0.481299	5.42145e-13	-0.637547	8.27002e-12	0	1.11885	6.31071e-11	5.50742e-10	0
RUNX2	CCR10	0.446635	3.3765e-11	-0.434265	1.5254e-05	1.32117e-13	0.8809	2.85106e-09	0.000134097	3.55008e-11
RUNX2	TMEM255B	0.4586	8.54693e-12	-0.414267	4.03932e-05	2.28706e-13	0.872867	8.067e-10	0.00030559	5.69976e-11
RUNX2	TEAD1	0.47725	9.00095e-13	-0.421062	2.92137e-05	3.39728e-14	0.898313	1.00967e-10	0.000232397	1.09403e-11
RUNX2	DCUN1D3	0.416853	8.25077e-10	-0.582167	1.15147e-09	0	0.99902	5.24654e-08	3.96134e-08	0
RUNX2	KCNRG	0.546538	5.68471e-17	-0.46677	2.73139e-06	0	1.01331	1.20091e-14	3.11134e-05	0
RUNX2	ALPK2	0.462042	5.69937e-12	-0.416599	3.61718e-05	1.50102e-13	0.878641	5.55495e-10	0.000278382	3.96159e-11
RUNX2	NOTCH4	0.436714	1.01376e-10	-0.403323	6.7096e-05	2.32192e-12	0.840036	7.7954e-09	0.000468846	4.16927e-10
RUNX2	ITSN1	0.483403	4.15514e-13	-0.556656	8.31895e-09	0	1.04006	4.93067e-11	2.17947e-07	0
RUNX2	ITGA1	0.550884	2.87054e-17	-0.546237	1.78031e-08	0	1.09712	6.31126e-15	4.19296e-07	0
RUNX2	EBF2	0.438327	8.49878e-11	-0.52993	5.5663e-08	0	0.968257	6.63608e-09	1.11625e-06	0
RUNX2	CUX1	0.537903	2.14645e-16	-0.562875	5.21663e-09	0	1.10078	4.19096e-14	1.4583e-07	0
IRF1	FAM78A	0.635966	4.60484e-24	-0.48463	9.82079e-07	0	1.1206	2.24458e-21	1.30182e-05	0
IRF1	ACP2	0.515094	6.01095e-15	-0.43136	1.76396e-05	6.66134e-16	0.946454	9.53e-13	0.000151667	3.49159e-13
IRF1	CALCOCO2	0.523729	1.75307e-15	-0.435179	1.45679e-05	2.22045e-16	0.958908	3.00919e-13	0.000128964	1.29312e-13
IRF1	RPS6KA4	0.507375	1.75679e-14	-0.425943	2.30475e-05	1.9984e-15	0.933318	2.59576e-12	0.000190167	9.2456e-13
IRF1	CD163	0.573492	6.95948e-19	-0.433313	1.59998e-05	0	1.00681	1.88172e-16	0.000139623	0
IRF1	GRB2	0.427935	2.60442e-10	-0.451316	6.32517e-06	1.47882e-13	0.879251	1.84223e-08	6.35442e-05	3.91168e-11
IRF1	CCDC69	0.499341	5.21407e-14	-0.405454	6.08664e-05	1.82077e-14	0.904795	7.15598e-12	0.000431883	6.37241e-12
SIX1	TUBGCP6	0.518894	3.51002e-15	-0.465891	2.86814e-06	0	0.984786	5.76332e-13	3.24376e-05	0
SIX1	MEIS2	0.581942	1.60811e-19	-0.5331	4.48078e-08	0	1.11504	4.70288e-17	9.26579e-07	0
SIX1	GLS2	0.502426	3.44522e-14	-0.430448	1.84574e-05	2.22045e-15	0.932874	4.86518e-12	0.0001576	1.01346e-12
SIX1	MAPKBP1	0.504466	2.61346e-14	-0.519853	1.09318e-07	0	1.02432	3.76153e-12	1.99201e-06	0
SIX1	LMBR1L	0.471143	1.90947e-12	-0.53366	4.31144e-08	0	1.0048	2.02406e-10	8.96447e-07	0
SIX1	CDAN1	0.489568	1.8856e-13	-0.420631	2.98266e-05	1.31006e-14	0.910199	2.36699e-11	0.00023652	4.78659e-12
SIX1	IL17RD	0.543218	9.51735e-17	-0.492292	6.21925e-07	0	1.03551	1.95077e-14	8.81592e-06	0
SIX1	SHROOM2	0.464299	4.35886e-12	-0.401539	7.2761e-05	3.64819e-13	0.865837	4.34005e-10	0.000502007	8.51722e-11
SIX1	KIAA1328	0.445525	3.82541e-11	-0.405785	5.99485e-05	1.06115e-12	0.85131	3.19687e-09	0.00042641	2.13148e-10
SIX1	SETBP1	0.625681	3.95234e-23	-0.418309	3.33399e-05	0	1.04399	1.74828e-20	0.000259839	0
SIX1	ZSWIM5	0.640843	1.61451e-24	-0.416438	3.64491e-05	0	1.05728	8.24997e-22	0.000280172	0
SIX1	JAM3	0.46259	5.34106e-12	-0.426109	2.2861e-05	7.26086e-14	0.888699	5.23324e-10	0.000188865	2.11323e-11
SIX1	MBD6	0.444634	4.22697e-11	-0.483448	1.05275e-06	3.55271e-15	0.928082	3.5031e-09	1.38134e-05	1.53152e-12
SIX1	SRRM2	0.430278	2.02988e-10	-0.431142	1.78318e-05	5.38014e-13	0.86142	1.46866e-08	0.000153072	1.18944e-10
SIX1	MECP2	0.412729	1.25377e-09	-0.411834	4.52876e-05	6.67688e-12	0.824563	7.66357e-08	0.00033653	1.0276e-09
SIX1	OTUD3	0.459553	7.64348e-12	-0.450199	6.71047e-06	1.5099e-14	0.909752	7.2767e-10	6.68175e-05	5.41688e-12
SIX1	NLGN2	0.510363	1.16363e-14	-0.433163	1.61204e-05	8.88178e-16	0.943527	1.76716e-12	0.000140517	4.50842e-13
SIX1	GOLGA8A	0.468115	2.75731e-12	-0.493689	5.71551e-07	2.22045e-16	0.961804	2.84201e-10	8.20287e-06	1.29312e-13
SIX1	CCDC57	0.464352	4.33113e-12	-0.538771	3.02272e-08	0	1.00312	4.31458e-10	6.60863e-07	0
SIX1	WDR73	0.492042	1.36696e-13	-0.534286	4.12922e-08	0	1.02633	1.75561e-11	8.6376e-07	0
SIX1	TSHZ2	0.543661	8.88852e-17	-0.536058	3.65246e-08	0	1.07972	1.82921e-14	7.77377e-07	0
SIX1	WDR27	0.4071	2.19973e-09	-0.402321	7.02253e-05	1.79066e-11	0.809421	1.27327e-07	0.000487234	2.38514e-09
SIX1	GPRASP1	0.574078	6.29605e-19	-0.493936	5.63037e-07	0	1.06801	1.71177e-16	8.09868e-06	0
SIX1	ZBTB48	0.407861	2.04e-09	-0.520359	1.05736e-07	2.66454e-15	0.92822	1.18932e-07	1.93583e-06	1.18973e-12
SIX1	GOLGA8B	0.429059	2.31147e-10	-0.473297	1.89205e-06	2.55351e-14	0.902356	1.65297e-08	2.27609e-05	8.54009e-12
SMARCA4	CDKN2D	0.421091	5.33465e-10	-0.541041	2.57689e-08	2.22045e-16	0.962132	3.53542e-08	5.76179e-07	1.29312e-13
SMARCA4	DOCK6	0.488579	2.14267e-13	-0.457679	4.49843e-06	8.88178e-16	0.946258	2.66544e-11	4.75668e-05	4.50842e-13
SMARCA4	NOTCH1	0.492152	1.34753e-13	-0.439654	1.16079e-05	2.44249e-15	0.931807	1.73254e-11	0.000106387	1.10215e-12
SMARCA4	RAD23A	0.520293	2.87469e-15	-0.418816	3.25427e-05	1.11022e-15	0.939108	4.78231e-13	0.000254584	5.49999e-13
FOXP2	TSHZ2	0.835921	1.74496e-53	-0.413417	4.20446e-05	0	1.24934	9.96342e-50	0.000316108	0
FOXP2	PCGF3	0.455651	1.20507e-11	-0.417446	3.47421e-05	2.27152e-13	0.873097	1.10693e-09	0.000269065	5.66612e-11
HOXD3	SRRM1	0.41236	1.30133e-09	-0.460296	3.90242e-06	2.30704e-13	0.872656	7.92581e-08	4.21538e-05	5.74255e-11
HOXD3	GLS2	0.727045	3.59414e-34	-0.560428	6.27539e-09	0	1.28747	4.60179e-31	1.70995e-07	0
HOXD3	MAPKBP1	0.758253	1.223e-38	-0.474018	1.81605e-06	0	1.23227	2.2885e-35	2.19797e-05	0
HOXD3	BBS4	0.530311	6.6918e-16	-0.514333	1.56782e-07	0	1.04464	1.21899e-13	2.71233e-06	0
HOXD3	DIS3L2	0.515712	5.51025e-15	-0.472225	2.01071e-06	0	0.987937	8.78583e-13	2.39729e-05	0
HOXD3	IL17RD	0.886571	3.26758e-68	-0.446777	8.03288e-06	0	1.33335	4.67083e-64	7.78371e-05	0
HOXD3	ZNF462	0.774892	2.61253e-41	-0.435209	1.45458e-05	0	1.2101	6.07229e-38	0.000128797	0
HOXD3	LRRC4C	0.518445	3.74212e-15	-0.511765	1.85011e-07	0	1.03021	6.11983e-13	3.12579e-06	0
HOXD3	BTBD11	0.467113	3.1114e-12	-0.487471	8.3012e-07	4.44089e-16	0.954584	3.17877e-10	1.12804e-05	2.42874e-13
HOXD3	DST	0.584624	1.00122e-19	-0.429607	1.92435e-05	0	1.01423	3.00241e-17	0.000163259	0
HOXD3	SREK1	0.586201	7.56158e-20	-0.405711	6.01539e-05	0	0.991911	2.30114e-17	0.000427639	0
HOXD3	TRMT44	0.434181	1.3346e-10	-0.458453	4.31384e-06	5.50671e-14	0.892634	1.00171e-08	4.59046e-05	1.66283e-11
HOXD3	WDR90	0.511061	1.05623e-14	-0.552438	1.13552e-08	0	1.0635	1.61427e-12	2.84794e-07	0
HOXD3	PLXNB1	0.401971	3.63821e-09	-0.443498	9.52594e-06	1.58429e-12	0.84547	2.00441e-07	8.99554e-05	3.00487e-10
HOXD3	CMYA5	0.421352	5.19223e-10	-0.588365	6.93866e-10	0	1.00972	3.44997e-08	2.55802e-08	0
HOXD3	ATP9B	0.531983	5.22206e-16	-0.512145	1.80553e-07	0	1.04413	9.65857e-14	3.06126e-06	0
HOXD3	CATSPER2	0.451972	1.8417e-11	-0.448609	7.297e-06	3.06422e-14	0.900581	1.63451e-09	7.17399e-05	1.00055e-11
HOXD3	MBD6	0.622129	8.15182e-23	-0.405612	6.04269e-05	0	1.02774	3.48847e-20	0.000429264	0
HOXD3	LENG8	0.479444	6.84451e-13	-0.456249	4.85943e-06	1.9984e-15	0.935693	7.83351e-11	5.07984e-05	9.2456e-13
HOXD3	MST1	0.88513	1.05828e-67	-0.414949	3.91141e-05	0	1.30008	1.47241e-63	0.000297388	0
HOXD3	CHD2	0.578042	3.17887e-19	-0.402871	6.84904e-05	0	0.980913	8.96856e-17	0.000477052	0
HOXD3	GOLGA8A	0.750355	1.90791e-37	-0.549963	1.36021e-08	0	1.30032	3.24086e-34	3.32649e-07	0
HOXD3	CCDC57	0.735944	2.21974e-35	-0.57878	1.51206e-09	0	1.31472	3.16637e-32	5.0105e-08	0
HOXD3	WDR73	0.889256	3.4993e-69	-0.501378	3.56558e-07	0	1.39063	5.33405e-65	5.48025e-06	0
HOXD3	WDR6	0.442348	5.45338e-11	-0.402595	6.93563e-05	1.6469e-12	0.844943	4.42304e-09	0.00048214	3.10593e-10
HOXD3	P4HTM	0.435673	1.13534e-10	-0.5227	9.05382e-08	2.22045e-16	0.958373	8.64193e-09	1.69415e-06	1.29312e-13
HOXD3	D2HGDH	0.555009	1.48718e-17	-0.523282	8.70989e-08	0	1.07829	3.39384e-15	1.63875e-06	0
HOXD3	MROH7	0.456302	1.11738e-11	-0.465353	2.9551e-06	5.9952e-15	0.921655	1.0328e-09	3.32736e-05	2.41845e-12
HOXD3	WDR27	0.760144	6.23764e-39	-0.412517	4.3861e-05	0	1.17266	1.19876e-35	0.000327583	0
HOXD3	DDX51	0.45515	1.27715e-11	-0.476686	1.55898e-06	2.66454e-15	0.931836	1.16788e-09	1.92996e-05	1.18973e-12
HOXD3	L3MBTL1	0.414825	1.01426e-09	-0.505347	2.78207e-07	5.55112e-15	0.920172	6.32645e-08	4.43248e-06	2.26093e-12
HOXD3	EFCAB6	0.549341	3.66301e-17	-0.598496	2.96163e-10	0	1.14784	7.94535e-15	1.22525e-08	0
HOXD3	THSD4	0.474114	1.32689e-12	-0.415026	3.89708e-05	6.72795e-14	0.88914	1.44579e-10	0.000296469	1.97734e-11
HOXD3	PLEKHG4	0.504688	2.5357e-14	-0.474919	1.72506e-06	0	0.979607	3.65701e-12	2.10387e-05	0
HOXD3	SLC22A5	0.419536	6.26463e-10	-0.53549	3.79916e-08	2.22045e-16	0.955027	4.08984e-08	8.04147e-07	1.29312e-13
HOXD3	DCHS2	0.666165	5.08799e-27	-0.410934	4.72327e-05	0	1.0771	3.34746e-24	0.000348696	0
HOXD3	ZBTB48	0.578531	2.91969e-19	-0.597407	3.25018e-10	0	1.17594	8.27459e-17	1.32777e-08	0
HOXD3	CCDC183	0.430932	1.89281e-10	-0.479459	1.32847e-06	1.37668e-14	0.910392	1.37816e-08	1.68416e-05	4.999e-12
HOXD3	GOLGA8B	0.73442	3.60537e-35	-0.55567	8.95023e-09	0	1.29009	5.04129e-32	2.32091e-07	0
HOXD3	PLA2G4B	0.673665	8.27778e-28	-0.435906	1.40437e-05	0	1.10957	5.89264e-25	0.000125021	0
HOXD3	JMJD7	0.480256	6.18229e-13	-0.551858	1.18478e-08	0	1.03211	7.12838e-11	2.95374e-07	0
HOXD3	N4BP2L2	0.404304	2.89723e-09	-0.431114	1.78566e-05	3.19655e-12	0.835418	1.63258e-07	0.00015325	5.4778e-10
HOXD3	UBAP1L	0.841751	6.59932e-55	-0.413487	4.19058e-05	0	1.25524	4.16958e-51	0.000315221	0
HOXD10	RNF157	0.4357	1.13197e-10	-0.403688	6.59879e-05	2.4305e-12	0.839388	8.61881e-09	0.000462321	4.33536e-10
JUND	KCNMB3	0.62615	3.58947e-23	-0.434327	1.52064e-05	0	1.06048	1.59453e-20	0.000133742	0
PPARG	TMEM91	0.648495	2.9998e-25	-0.423181	2.63694e-05	0	1.07168	1.64984e-22	0.000213109	0
E2F5	FABP5	0.430906	1.89821e-10	-0.463447	3.28324e-06	4.77396e-14	0.894353	1.38176e-08	3.63913e-05	1.469e-11
E2F5	RNF139	0.472583	1.60134e-12	-0.44348	9.53485e-06	9.10383e-15	0.916063	1.71996e-10	9.00264e-05	3.48433e-12
DDB2	ADRB2	0.432583	1.58558e-10	-0.43798	1.26424e-05	2.8022e-13	0.870563	1.17252e-08	0.000114382	6.78973e-11
FOXP4	KALRN	0.400043	4.38651e-09	-0.483071	1.07632e-06	9.79217e-14	0.883113	2.37199e-07	1.40761e-05	2.74049e-11
FOXP4	BTBD19	0.412304	1.30869e-09	-0.410397	4.84313e-05	7.54929e-12	0.8227	7.96618e-08	0.000356139	1.14163e-09
TFAP2A	NRAS	0.585956	7.89889e-20	-0.59752	3.21878e-10	0	1.18348	2.39829e-17	1.31669e-08	0
SMAD6	MAPK8IP3	0.494974	9.30761e-14	-0.557006	8.10554e-09	0	1.05198	1.22767e-11	2.1313e-07	0
SMAD6	BBS4	0.441604	5.92293e-11	-0.591988	5.13491e-10	0	1.03359	4.77076e-09	1.97172e-08	0
SMAD6	IL17RD	0.500114	4.70152e-14	-0.573797	2.24455e-09	0	1.07391	6.50052e-12	7.04632e-08	0
SMAD6	BOC	0.462621	5.32148e-12	-0.56049	6.24614e-09	0	1.02311	5.21574e-10	1.70315e-07	0
SMAD6	ZNF462	0.49277	1.24307e-13	-0.466746	2.73509e-06	2.22045e-16	0.959515	1.60736e-11	3.11496e-05	1.29312e-13
SMAD6	PLEKHH2	0.509355	1.33774e-14	-0.429018	1.98128e-05	1.33227e-15	0.938373	2.01303e-12	0.00016734	6.46532e-13
SMAD6	PLXNB1	0.408902	1.83956e-09	-0.628378	2.00443e-11	0	1.03728	1.08316e-07	1.18879e-09	0
SMAD6	HECTD2	0.484773	3.49083e-13	-0.408851	5.20398e-05	4.57412e-14	0.893624	4.19391e-11	0.000378391	1.41534e-11
SMAD6	OTUD3	0.424423	3.77034e-10	-0.452662	5.88854e-06	1.72307e-13	0.877085	2.57948e-08	5.98021e-05	4.46387e-11
SMAD6	MST1	0.52352	1.80685e-15	-0.453895	5.51385e-06	0	0.977415	3.09582e-13	5.65526e-05	0
SMAD6	CHD2	0.414205	1.08015e-09	-0.567311	3.71746e-09	0	0.981516	6.69697e-08	1.08862e-07	0
SMAD6	GK5	0.420402	5.72927e-10	-0.483425	1.05419e-06	2.19824e-14	0.903827	3.77213e-08	1.38294e-05	7.49991e-12
SMAD6	GOLGA8A	0.581812	1.64527e-19	-0.604474	1.76702e-10	0	1.18629	4.80543e-17	7.83801e-09	0
SMAD6	CCDC57	0.578622	2.87386e-19	-0.634824	1.07894e-11	0	1.21345	8.15161e-17	6.9419e-10	0
SMAD6	WDR73	0.511848	9.46827e-15	-0.588165	7.05421e-10	0	1.10001	1.45764e-12	2.59478e-08	0
SMAD6	NR2C2	0.434838	1.24304e-10	-0.419752	3.11146e-05	8.65308e-13	0.85459	9.38687e-09	0.000245121	1.78923e-10
SMAD6	CLK3	0.539974	1.56618e-16	-0.465926	2.86268e-06	0	1.0059	3.11536e-14	3.23852e-05	0
SMAD6	TSHZ2	0.490416	1.68914e-13	-0.450427	6.63002e-06	1.33227e-15	0.940844	2.13713e-11	6.6138e-05	6.46532e-13
SMAD6	GPR39	0.405347	2.61508e-09	-0.429365	1.94759e-05	3.36042e-12	0.834712	1.48878e-07	0.000164925	5.71685e-10
SMAD6	WDR27	0.407811	2.05004e-09	-0.458115	4.39347e-06	3.72369e-13	0.865927	1.19461e-07	4.66235e-05	8.66803e-11
SMAD6	POFUT2	0.494752	9.58326e-14	-0.568077	3.50445e-09	0	1.06283	1.26158e-11	1.03462e-07	0
SMAD6	GPRASP1	0.455187	1.27176e-11	-0.44958	6.93356e-06	2.22045e-14	0.904766	1.16338e-09	6.86961e-05	7.56527e-12
SMAD6	GOLGA8B	0.49631	7.80185e-14	-0.5647	4.54064e-09	0	1.06101	1.04187e-11	1.2939e-07	0
SMAD6	CCNL2	0.407571	2.09956e-09	-0.453723	5.56451e-06	5.21583e-13	0.861294	1.22083e-07	5.69932e-05	1.15794e-10
SMAD6	UBAP1L	0.4403	6.84111e-11	-0.495668	5.06744e-07	1.77636e-15	0.935968	5.44358e-09	7.4013e-06	8.33001e-13
STAT4	CD163	0.548229	4.36314e-17	-0.404472	6.36659e-05	2.22045e-16	0.952701	9.36727e-15	0.000448575	1.29312e-13
LEF1	DOCK11	0.405686	2.52935e-09	-0.418932	3.23625e-05	6.63403e-12	0.824617	1.44462e-07	0.000253391	1.02186e-09
JDP2	AK5	0.421383	5.17596e-10	-0.456848	4.70511e-06	1.57208e-13	0.87823	3.44026e-08	4.94214e-05	4.12447e-11
MEIS1	ST6GALNAC3	0.433157	1.4906e-10	-0.401022	7.44833e-05	3.45612e-12	0.834179	1.10819e-08	0.000511988	5.85568e-10
EAF1	XPC	0.456851	1.04833e-11	-0.469794	2.30627e-06	3.9968e-15	0.926645	9.73741e-10	2.69421e-05	1.69726e-12
CREB5	FAN1	0.410561	1.5588e-09	-0.417455	3.47272e-05	5.30664e-12	0.828016	9.32959e-08	0.000268966	8.44124e-10
ZEB1	LRRC4C	0.569868	1.28803e-18	-0.462221	3.51234e-06	0	1.03209	3.36797e-16	3.85406e-05	0
ZEB1	DST	0.721935	1.69347e-33	-0.45356	5.61339e-06	0	1.17549	2.04747e-30	5.74186e-05	0
ZEB1	PLA2R1	0.448782	2.64922e-11	-0.508728	2.24635e-07	2.22045e-16	0.95751	2.28254e-09	3.69052e-06	1.29312e-13
ZEB1	SREK1	0.567516	1.91271e-18	-0.49916	4.09029e-07	0	1.06668	4.89457e-16	6.1629e-06	0
ZEB1	TRMT44	0.459982	7.26719e-12	-0.47584	1.63649e-06	1.9984e-15	0.935823	6.94683e-10	2.01152e-05	9.2456e-13
ZEB1	MYSM1	0.555465	1.38205e-17	-0.405568	6.05473e-05	2.22045e-16	0.961033	3.16794e-15	0.000429978	1.29312e-13
ZEB1	STK36	0.426983	2.88047e-10	-0.400638	7.5787e-05	5.39013e-12	0.827621	2.01922e-08	0.000519517	8.55486e-10
ZEB1	PLXNB1	0.46039	6.92721e-12	-0.505293	2.79148e-07	2.22045e-16	0.965683	6.64784e-10	4.44524e-06	1.29312e-13
ZEB1	CMYA5	0.623317	6.4053e-23	-0.569027	3.25648e-09	0	1.19234	2.77104e-20	9.71335e-08	0
ZEB1	ATP9B	0.488211	2.24677e-13	-0.405356	6.1139e-05	4.4853e-14	0.893567	2.78549e-11	0.000433517	1.39115e-11
ZEB1	CATSPER2	0.53314	4.39555e-16	-0.423503	2.59598e-05	2.22045e-16	0.956643	8.2169e-14	0.000210304	1.29312e-13
ZEB1	LENG8	0.698582	1.32697e-30	-0.455343	5.10205e-06	0	1.15393	1.23817e-27	5.2945e-05	0
ZEB1	OTUD3	0.46272	5.25914e-12	-0.446626	8.09644e-06	1.55431e-14	0.909346	5.15928e-10	7.83614e-05	5.55509e-12
ZEB1	DLK2	0.434105	1.34557e-10	-0.656176	1.24582e-12	0	1.09028	1.00925e-08	1.05995e-10	0
ZEB1	HECTD4	0.681962	1.04234e-28	-0.426259	2.26938e-05	0	1.10822	8.10509e-26	0.000187697	0
ZEB1	MST1	0.604464	2.61267e-21	-0.509939	2.07966e-07	0	1.1144	9.43185e-19	3.45477e-06	0
ZEB1	CHD2	0.642825	1.04878e-24	-0.48287	1.08905e-06	0	1.1257	5.46185e-22	1.42181e-05	0
ZEB1	GOLGA8A	0.59095	3.21686e-20	-0.565576	4.2468e-09	0	1.15653	1.02385e-17	1.22124e-07	0
ZEB1	CCDC57	0.54171	1.20045e-16	-0.599161	2.7977e-10	0	1.14087	2.42691e-14	1.16644e-08	0
ZEB1	WDR73	0.52844	8.81823e-16	-0.457781	4.47379e-06	0	0.986221	1.57961e-13	4.73455e-05	0
ZEB1	TRIM73	0.578413	2.98036e-19	-0.457818	4.46474e-06	0	1.03623	8.43775e-17	4.72641e-05	0
ZEB1	GAK	0.448994	2.58632e-11	-0.409801	4.97924e-05	6.29052e-13	0.858795	2.23307e-09	0.000364571	1.36045e-10
ZEB1	GPR39	0.463625	4.72289e-12	-0.41114	4.67799e-05	1.96287e-13	0.874766	4.67227e-10	0.000345866	4.99638e-11
ZEB1	WDR27	0.654729	7.34428e-26	-0.449541	6.94779e-06	0	1.10427	4.29734e-23	6.88161e-05	0
ZEB1	L3MBTL1	0.627365	2.79477e-23	-0.499362	4.03968e-07	0	1.12673	1.25627e-20	6.09732e-06	0
ZEB1	EFCAB6	0.566129	2.41164e-18	-0.544022	2.08587e-08	0	1.11015	6.09238e-16	4.80431e-07	0
ZEB1	TET3	0.452326	1.76835e-11	-0.42241	2.73732e-05	2.04059e-13	0.874736	1.5746e-09	0.000219956	5.16626e-11
ZEB1	THSD4	0.423283	4.24772e-10	-0.413382	4.2114e-05	2.96985e-12	0.836664	2.87481e-08	0.000316543	5.14439e-10
ZEB1	SEMA4D	0.435098	1.20847e-10	-0.528285	6.22402e-08	2.22045e-16	0.963383	9.14771e-09	1.22847e-06	1.29312e-13
ZEB1	SLC22A5	0.404703	2.78579e-09	-0.586468	8.11151e-10	0	0.991171	1.57621e-07	2.92733e-08	0
ZEB1	ZBTB48	0.43981	7.22085e-11	-0.494345	5.49242e-07	1.9984e-15	0.934155	5.71956e-09	7.9287e-06	9.2456e-13
ZEB1	GOLGA8B	0.584384	1.04461e-19	-0.589368	6.38608e-10	0	1.17375	3.1254e-17	2.38069e-08	0
ZEB1	PLA2G4B	0.508246	1.55858e-14	-0.415536	3.8042e-05	4.21885e-15	0.923782	2.32176e-12	0.000290484	1.77954e-12
ZEB1	N4BP2L2	0.481624	5.20391e-13	-0.455832	4.96966e-06	1.77636e-15	0.937457	6.07576e-11	5.17751e-05	8.33001e-13
ZEB1	UBAP1L	0.707589	1.0975e-31	-0.455294	5.11548e-06	0	1.16288	1.12909e-28	5.30632e-05	0
ZEB1	EPPK1	0.433922	1.37247e-10	-0.469971	2.2835e-06	2.30926e-14	0.903893	1.02757e-08	2.67156e-05	7.82663e-12
FOXO1	RNF207	0.499066	5.40885e-14	-0.48038	1.25938e-06	0	0.979446	7.40445e-12	1.6093e-05	0
FOXO1	DIP2A	0.526825	1.11744e-15	-0.451588	6.23481e-06	0	0.978412	1.97235e-13	6.27737e-05	0
FOXO1	NBEAL2	0.505434	2.29075e-14	-0.447836	7.59928e-06	4.44089e-16	0.953271	3.32596e-12	7.42519e-05	2.42874e-13
FOXO1	ATXN7	0.570749	1.10979e-18	-0.476532	1.57281e-06	0	1.04728	2.92643e-16	1.94463e-05	0
FOXO1	CATSPER2	0.401842	3.68433e-09	-0.428593	2.02327e-05	4.46643e-12	0.830435	2.0274e-07	0.000170325	7.28392e-10
FOXO1	LENG8	0.501044	4.14986e-14	-0.451416	6.2918e-06	4.44089e-16	0.95246	5.78556e-12	6.32594e-05	2.42874e-13
FOXO1	ATG16L2	0.671724	1.33104e-27	-0.496472	4.82462e-07	0	1.1682	9.27582e-25	7.09775e-06	0
FOXO1	TRANK1	0.487437	2.48224e-13	-0.498457	4.27137e-07	0	0.985894	3.05607e-11	6.39554e-06	0
FOXO1	HNRNPH1	0.496246	7.8678e-14	-0.473189	1.90373e-06	2.22045e-16	0.969435	1.05005e-11	2.28814e-05	1.29312e-13
FOXO1	TBL1XR1	0.402305	3.52197e-09	-0.43231	1.6823e-05	3.36375e-12	0.834615	1.94662e-07	0.000145692	5.72135e-10
FOXO1	ERN1	0.45031	2.22675e-11	-0.518821	1.16998e-07	0	0.969131	1.94644e-09	2.11134e-06	0
FOXO1	GAK	0.427387	2.76005e-10	-0.469667	2.32282e-06	3.84137e-14	0.897054	1.94215e-08	2.71065e-05	1.21666e-11
FOXO1	L3MBTL1	0.511633	9.75516e-15	-0.503063	3.21022e-07	0	1.0147	1.4987e-12	5.00994e-06	0
FOXO1	ZFP36L1	0.743668	1.80445e-36	-0.544164	2.0648e-08	0	1.28783	2.82341e-33	4.76253e-07	0
FOXO1	ZNF841	0.417029	8.10358e-10	-0.480969	1.21696e-06	3.41949e-14	0.897997	5.16179e-08	1.56295e-05	1.10006e-11
FOXO1	SFI1	0.422297	4.70711e-10	-0.58857	6.82217e-10	0	1.01087	3.15584e-08	2.52102e-08	0
FOXO1	MDM4	0.490238	1.72877e-13	-0.423133	2.64302e-05	1.04361e-14	0.913371	2.18365e-11	0.000213524	3.9267e-12
FOXO1	TTLL3	0.465281	3.87651e-12	-0.563835	4.85003e-09	0	1.02912	3.89464e-10	1.36968e-07	0
FOXO1	N4BP2L2	0.515782	5.45612e-15	-0.473511	1.86922e-06	0	0.989293	8.70561e-13	2.25261e-05	0
FLI1	SEMA4D	0.457186	1.00816e-11	-0.472966	1.92798e-06	3.10862e-15	0.930152	9.39507e-10	2.31295e-05	1.36153e-12
CEBPG	ZNF146	0.504567	2.57787e-14	-0.469453	2.35096e-06	0	0.974019	3.71351e-12	2.73873e-05	0
CEBPG	SPINT2	0.423438	4.1792e-10	-0.62464	2.8519e-11	0	1.04808	2.83261e-08	1.61445e-09	0
TAL1	SLC20A2	0.440245	6.88243e-11	-0.549979	1.35871e-08	0	0.990224	5.47356e-09	3.32333e-07	0
GFI1	VAMP5	0.41004	1.64216e-09	-0.459714	4.02802e-06	2.83329e-13	0.869755	9.77587e-08	4.33055e-05	6.85361e-11
MSX1	PDGFA	0.408293	1.95446e-09	-0.438205	1.24984e-05	1.49813e-12	0.846498	1.14413e-07	0.000113276	2.86378e-10
EBF1	ATP9B	0.494171	1.03445e-13	-0.450185	6.71548e-06	8.88178e-16	0.944356	1.35474e-11	6.68594e-05	4.50842e-13
EBF1	OTUD3	0.562079	4.71472e-18	-0.408778	5.22147e-05	0	0.970857	1.14712e-15	0.000379457	0
EBF1	MST1	0.848385	1.34741e-56	-0.461678	3.61836e-06	0	1.31006	9.52842e-53	3.95277e-05	0
EBF1	CHD2	0.47931	6.96069e-13	-0.512068	1.81447e-07	0	0.991378	7.9563e-11	3.07431e-06	0
EBF1	GOLGA8A	0.725786	5.28275e-34	-0.47606	1.61603e-06	0	1.20185	6.66919e-31	1.99016e-05	0
EBF1	CCDC57	0.691233	9.4768e-30	-0.593404	4.56007e-10	0	1.28464	8.13435e-27	1.77914e-08	0
EBF1	WDR73	0.842705	3.81495e-55	-0.446976	7.94952e-06	0	1.28968	2.44601e-51	7.715e-05	0
EBF1	WDR6	0.454435	1.38725e-11	-0.444311	9.13324e-06	3.5083e-14	0.898746	1.2602e-09	8.67968e-05	1.12473e-11
EBF1	P4HTM	0.406915	2.24036e-09	-0.513969	1.60514e-07	4.88498e-15	0.920884	1.29449e-07	2.76771e-06	2.02255e-12
EBF1	D2HGDH	0.543751	8.7649e-17	-0.47984	1.29947e-06	0	1.02359	1.805e-14	1.6528e-05	0
EBF1	GPR39	0.690043	1.2959e-29	-0.423251	2.62789e-05	0	1.11329	1.09842e-26	0.000212491	0
EBF1	WDR27	0.710153	5.30535e-32	-0.47325	1.8971e-06	0	1.1834	5.61491e-29	2.28133e-05	0
EBF1	EFCAB6	0.450404	2.20317e-11	-0.503134	3.19608e-07	4.44089e-16	0.953538	1.92743e-09	4.99115e-06	2.42874e-13
EBF1	THSD4	0.478094	8.10241e-13	-0.41884	3.25041e-05	3.73035e-14	0.896935	9.1593e-11	0.000254327	1.18606e-11
EBF1	PLEKHG4	0.460657	6.71204e-12	-0.421468	2.86472e-05	1.17462e-13	0.882126	6.4584e-10	0.00022858	3.20594e-11
EBF1	DCHS2	0.637445	3.35735e-24	-0.429489	1.93568e-05	0	1.06693	1.65996e-21	0.00016407	0
EBF1	ZBTB48	0.550262	3.16772e-17	-0.489293	7.44675e-07	0	1.03956	6.92723e-15	1.02811e-05	0
EBF1	CCDC183	0.425231	3.46411e-10	-0.462379	3.48201e-06	7.86038e-14	0.887609	2.38832e-08	3.82591e-05	2.2633e-11
EBF1	GOLGA8B	0.711986	3.14028e-32	-0.522	9.48485e-08	0	1.23399	3.39023e-29	1.76332e-06	0
EBF1	PLA2G4B	0.640617	1.69562e-24	-0.403184	6.75211e-05	0	1.0438	8.64305e-22	0.000471346	0
EBF1	JMJD7	0.46936	2.37163e-12	-0.543525	2.16099e-08	0	1.01289	2.47334e-10	4.95302e-07	0
EBF1	UBAP1L	0.743445	1.94238e-36	-0.4432	9.67414e-06	0	1.18665	3.0326e-33	9.11384e-05	0
ZNF219	HID1	0.401675	3.74447e-09	-0.449839	6.8392e-06	1.03206e-12	0.851515	2.0571e-07	6.79022e-05	2.08182e-10
SF1	FEN1	0.407708	2.0711e-09	-0.409105	5.14292e-05	1.11013e-11	0.816814	1.20573e-07	0.000374648	1.58705e-09
SF1	BRI3BP	0.441824	5.77989e-11	-0.443469	9.54047e-06	9.59233e-14	0.885293	4.66542e-09	9.00707e-05	2.69112e-11
SF1	CHAMP1	0.434	1.36102e-10	-0.493011	5.95505e-07	3.55271e-15	0.927011	1.01981e-08	8.49578e-06	1.53152e-12
ZEB2	NADSYN1	0.401118	3.95271e-09	-0.412731	4.34229e-05	1.34317e-11	0.813849	2.15972e-07	0.000324815	1.86705e-09
ZEB2	HECTD4	0.595021	1.52868e-20	-0.449215	7.06814e-06	0	1.04424	5.05871e-18	6.98268e-05	0
ZEB2	CHD2	0.511818	9.50724e-15	-0.59266	4.85387e-10	0	1.10448	1.46325e-12	1.87795e-08	0
ZEB2	TRIM73	0.483437	4.13704e-13	-0.513923	1.60998e-07	0	0.99736	4.91082e-11	2.77476e-06	0
ZEB2	GAK	0.514876	6.19808e-15	-0.607786	1.3211e-10	0	1.12266	9.80743e-13	6.09469e-09	0
ZEB2	FGD6	0.444625	4.23121e-11	-0.419093	3.21126e-05	4.51639e-13	0.863718	3.50629e-09	0.000251735	1.0236e-10
ZEB2	MROH7	0.503147	3.1254e-14	-0.424144	2.5163e-05	3.33067e-15	0.927291	4.44272e-12	0.000204827	1.44599e-12
ZEB2	WDR27	0.45015	2.26771e-11	-0.449051	7.12938e-06	3.39728e-14	0.899201	1.97926e-09	7.03399e-05	1.09403e-11
ZEB2	L3MBTL1	0.595878	1.30552e-20	-0.473397	1.88139e-06	0	1.06927	4.35701e-18	2.26512e-05	0
ZEB2	PCGF3	0.46515	3.93755e-12	-0.471504	2.09437e-06	1.77636e-15	0.936654	3.95147e-10	2.48191e-05	8.33001e-13
ZEB2	GSAP	0.473653	1.40423e-12	-0.42676	2.21429e-05	2.95319e-14	0.900414	1.52351e-10	0.000183829	9.68999e-12
ZEB2	TPCN1	0.68943	1.52132e-29	-0.427074	2.1804e-05	0	1.1165	1.2813e-26	0.000181446	0
ZEB2	EFCAB6	0.42125	5.24771e-10	-0.531799	4.89957e-08	4.44089e-16	0.953048	3.4834e-08	1.00044e-06	2.42874e-13
ZEB2	SEMA4D	0.532803	4.62221e-16	-0.59806	3.07403e-10	0	1.13086	8.61318e-14	1.2653e-08	0
ZEB2	ANKRD36B	0.583131	1.30401e-19	-0.440171	1.13053e-05	0	1.0233	3.85582e-17	0.000104028	0
ZEB2	SLC22A5	0.425303	3.43793e-10	-0.660628	7.77046e-13	0	1.08593	2.3719e-08	7.02111e-11	0
ZEB2	CFAP43	0.454538	1.37083e-11	-0.590233	5.94392e-10	0	1.04477	1.24649e-09	2.23727e-08	0
ZEB2	SH3D21	0.689017	1.69499e-29	-0.599744	2.66123e-10	0	1.28876	1.42084e-26	1.11699e-08	0
ZEB2	N4BP2L2	0.548063	4.47825e-17	-0.493207	5.88486e-07	0	1.04127	9.59819e-15	8.41024e-06	0
ZEB2	UBAP1L	0.530025	6.98102e-16	-0.424686	2.45079e-05	2.22045e-16	0.954711	1.26825e-13	0.000200303	1.29312e-13
ZEB2	EPPK1	0.620572	1.11642e-22	-0.512282	1.78968e-07	0	1.13285	4.70671e-20	3.03822e-06	0
ZNF274	HSPB7	0.52253	2.08457e-15	-0.455335	5.10445e-06	0	0.977865	3.53892e-13	5.29664e-05	0
ZNF274	NPLOC4	0.44697	3.25163e-11	-0.463887	3.20455e-06	1.37668e-14	0.910857	2.75442e-09	3.56471e-05	4.999e-12
ZNF274	TEAD1	0.473589	1.41533e-12	-0.508073	2.34185e-07	0	0.981662	1.53462e-10	3.82464e-06	0
ZNF274	KCNRG	0.444188	4.44285e-11	-0.477763	1.4653e-06	5.77316e-15	0.921951	3.66624e-09	1.8307e-05	2.33918e-12
ZNF274	ITSN1	0.469909	2.21901e-12	-0.499396	4.03114e-07	2.22045e-16	0.969305	2.32539e-10	6.08626e-06	1.29312e-13
CHD2	MSRB3	0.442936	5.10848e-11	-0.402661	6.91478e-05	1.57341e-12	0.845597	4.16588e-09	0.000480921	2.98692e-10
CHD2	SYNE3	0.434289	1.31918e-10	-0.634345	1.13033e-11	0	1.06863	9.91161e-09	7.22747e-10	0
CHD2	FAM219B	0.582174	1.54387e-19	-0.490526	6.91678e-07	0	1.0727	4.52449e-17	9.65295e-06	0
CHD2	TEAD1	0.577748	3.34516e-19	-0.427641	2.12049e-05	0	1.00539	9.40977e-17	0.000177225	0
CHD2	COL25A1	0.46884	2.52594e-12	-0.430736	1.81957e-05	3.19744e-14	0.899576	2.62144e-10	0.000155711	1.03833e-11
CHD2	ITSN1	0.574207	6.15778e-19	-0.56061	6.19009e-09	0	1.13482	1.6762e-16	1.69004e-07	0
CHD2	SHANK3	0.467917	2.82417e-12	-0.414638	3.9693e-05	1.108e-13	0.882554	2.9053e-10	0.000301107	3.04939e-11
CHD2	CUX1	0.498922	5.51403e-14	-0.567321	3.71465e-09	0	1.06624	7.53888e-12	1.0879e-07	0
NR2F1	ITSN1	0.475177	1.1639e-12	-0.406013	5.93227e-05	1.17906e-13	0.88119	1.28098e-10	0.00042265	3.21658e-11
NR2C2	ST6GALNAC3	0.437831	8.97274e-11	-0.471164	2.135e-06	1.57652e-14	0.908995	6.97278e-09	2.52282e-05	5.62406e-12
NR2C2	EBF2	0.486996	2.62667e-13	-0.413219	4.24376e-05	2.79776e-14	0.900216	3.22068e-11	0.000318584	9.24644e-12
JUN	CIDEC	0.425893	3.23119e-10	-0.45811	4.39481e-06	1.03473e-13	0.884003	2.2416e-08	4.66357e-05	2.87428e-11
JUN	HSD17B11	0.422308	4.70186e-10	-0.444027	9.26889e-06	3.76144e-13	0.866334	3.15259e-08	8.78927e-05	8.74326e-11
GATA2	TSHZ2	0.405229	2.64563e-09	-0.483738	1.03497e-06	6.43929e-14	0.888967	1.50445e-07	1.36142e-05	1.90398e-11
MAFF	METTL7A	0.495096	9.1589e-14	-0.545973	1.81432e-08	0	1.04107	1.2094e-11	4.26143e-07	0
MAFF	MAN1A2	0.661043	1.70631e-26	-0.566363	3.9984e-09	0	1.22741	1.06509e-23	1.15925e-07	0
TEAD1	SLC22A5	0.438427	8.406e-11	-0.440482	1.11264e-05	1.53211e-13	0.878909	6.56989e-09	0.000102627	4.03285e-11
TEAD1	ZNF841	0.60897	1.10119e-21	-0.464965	3.01926e-06	0	1.07394	4.14742e-19	3.38884e-05	0
TEAD1	ZBTB48	0.401567	3.78407e-09	-0.518459	1.19817e-07	4.88498e-15	0.920026	2.07657e-07	2.15491e-06	2.02255e-12
TEAD1	TTLL3	0.529582	7.45271e-16	-0.437144	1.31906e-05	2.22045e-16	0.966726	1.34876e-13	0.000118564	1.29312e-13
TEAD1	SH3D21	0.607732	1.39808e-21	-0.41102	4.70441e-05	0	1.01875	5.20168e-19	0.00034752	0
TEAD1	GOLGA8B	0.44868	2.67997e-11	-0.413768	4.13547e-05	4.88942e-13	0.862449	2.30696e-09	0.000311721	1.09559e-10
TEAD1	MICAL3	0.501322	3.99747e-14	-0.450522	6.59675e-06	4.44089e-16	0.951845	5.58693e-12	6.58545e-05	2.42874e-13
TCF4	ZNF655	0.422152	4.77864e-10	-0.47015	2.26059e-06	5.44009e-14	0.892302	3.19919e-08	2.64875e-05	1.64528e-11
CUX1	EPPK1	0.577557	3.45798e-19	-0.441581	1.05164e-05	0	1.01914	9.70947e-17	9.78247e-05	0
NR3C1	KHK	-0.431969	1.69373e-10	0.419819	3.10146e-05	1.05316e-12	-0.851788	1.24515e-08	0.000244455	2.11784e-10
ELF1	PMF1	-0.40044	4.22129e-09	0.402705	6.90085e-05	2.67504e-11	-0.803145	2.29169e-07	0.000480099	3.35948e-09
MXD4	MTFR2	-0.42402	3.93288e-10	0.579332	1.44671e-09	0	-1.00335	2.68031e-08	4.82325e-08	0
RUNX2	KDF1	-0.467935	2.81784e-12	0.523271	8.71649e-08	0	-0.991206	2.89936e-10	1.63981e-06	0
NR1I3	DOCK11	-0.439844	7.19349e-11	0.736588	5.85403e-17	0	-1.17643	5.69951e-09	1.68147e-14	0
FOXO1	VBP1	-0.405134	2.6704e-09	0.462721	3.4171e-06	3.19522e-13	-0.867855	1.51718e-07	3.76509e-05	7.59638e-11
FOXO1	SAC3D1	-0.466443	3.37233e-12	0.475287	1.68913e-06	1.11022e-15	-0.94173	3.4248e-10	2.06658e-05	5.49999e-13
FOXO1	UQCRH	-0.417994	7.34072e-10	0.454913	5.22113e-06	2.30704e-13	-0.872908	4.7212e-08	5.39933e-05	5.74255e-11
FOXO1	WDR53	-0.461484	6.08817e-12	0.428324	2.05036e-05	6.70575e-14	-0.889808	5.90351e-10	0.000172247	1.97174e-11
FOXO1	NDUFA7	-0.411319	1.44486e-09	0.481319	1.19238e-06	5.01821e-14	-0.892638	8.71008e-08	1.53609e-05	1.53368e-11
ZEB2	FBXO45	-0.403119	3.25327e-09	0.526535	7.0046e-08	2.22045e-15	-0.929654	1.81236e-07	1.35936e-06	1.01346e-12
TEAD1	CMC1	-0.520248	2.89309e-15	0.560509	6.23707e-09	0	-1.08076	4.81097e-13	1.70103e-07	0
