## Supplementary Table S6 for "Architecture and topologies of gene regulatory networks associated with breast cancer, adjacent normal, and normal tissues"

### Sheet: Table_S5_Norml_switching_gene_p
molecule.X	molecule.Y	r1	p1	r2	p2	p..difference.	X.r1.r2.	lfdr..in.cond..1.	lfdr..in.cond..2.	lfdr..difference.
NFYA	STARD7	0.464204	0.00255034	-0.424978	2.4161e-05	1.01154e-06	0.889182	0.0536083	0.000195249	0.000150121
NFYA	SLC35A2	0.484421	0.00153771	-0.404473	6.36646e-05	9.77389e-07	0.888894	0.0385894	0.000443094	0.00014644
NFYA	CPPED1	0.412365	0.00818997	-0.468489	2.48145e-06	1.3037e-06	0.880854	0.110469	2.82322e-05	0.000180767
NFYA	TAX1BP1	0.767119	7.77367e-09	-0.412536	4.38221e-05	1.14797e-13	1.17965	3.45201e-06	0.000323148	4.53345e-10
NFYA	RRP36	0.84076	1.13254e-11	-0.511751	1.85182e-07	0	1.35251	1.4976e-08	3.07389e-06	0
NFYA	MAD2L1BP	0.93187	2.54253e-18	-0.55465	9.65104e-09	0	1.48652	2.85905e-14	2.4265e-07	0
NFYA	LANCL2	0.934039	1.4014e-18	-0.455667	5.01415e-06	0	1.38971	1.69715e-14	5.13941e-05	0
NFYA	RPL7L1	0.940237	2.26963e-19	-0.420604	2.98655e-05	0	1.36084	3.42402e-15	0.000233656	0
NFYA	MTDH	0.479655	0.0017373	-0.429998	1.88748e-05	5.1027e-07	0.909653	0.0418145	0.000158391	9.09773e-05
NFYA	TFB2M	0.5577	0.000184974	-0.456176	4.87864e-06	9.7098e-09	1.01388	0.00894915	5.02078e-05	4.64976e-06
NFYA	FAM107A	0.486528	0.00145614	-0.497235	4.60416e-07	3.65974e-08	0.983763	0.0372357	6.70576e-06	1.2797e-05
NFYA	IRAK1	0.559319	0.000175518	-0.466329	2.7992e-06	6.1111e-09	1.02565	0.00862117	3.12823e-05	3.26492e-06
NFYA	NRAS	0.640522	8.52359e-06	-0.490767	6.81758e-07	3.44644e-11	1.13129	0.000909779	9.37976e-06	5.29987e-08
TFAP2B	FAR2	0.712002	2.58042e-07	-0.56798	3.53077e-09	4.21885e-15	1.27998	5.8883e-05	1.01877e-07	2.60739e-11
TFAP2B	CRAT	0.696531	5.98718e-07	-0.48826	7.92038e-07	1.0183e-12	1.18479	0.000114895	1.06615e-05	2.88468e-09
TFAP2B	TSPAN15	0.45751	0.00299556	-0.452572	5.91707e-06	5.14953e-07	0.910081	0.0594201	5.91578e-05	9.15744e-05
TFAP2B	SPTLC2	0.527676	0.000466918	-0.596649	3.46641e-10	7.15774e-11	1.12433	0.0172116	1.36784e-08	9.57309e-08
TFAP2B	MAPK10	0.641	8.35169e-06	-0.478075	1.43919e-06	5.9309e-11	1.11907	0.000895654	1.77445e-05	8.24633e-08
TFAP2B	KLHL8	0.70796	3.23168e-07	-0.41605	3.71257e-05	1.2121e-11	1.12401	7.04675e-05	0.000280898	2.26319e-08
TFAP2B	PFKFB1	0.691098	7.94822e-07	-0.466294	2.80463e-06	4.23794e-12	1.15739	0.000143883	3.13351e-05	9.49785e-09
TFAP2B	ABLIM3	0.562765	0.000156833	-0.562089	5.53635e-09	7.68656e-11	1.12485	0.00795464	1.50267e-07	1.015e-07
TFAP2B	CASKIN2	0.478747	0.00177782	-0.49779	4.45021e-07	4.80341e-08	0.976537	0.0424478	6.51363e-06	1.57075e-05
TFAP2B	RALGAPA2	0.486039	0.00147473	-0.420381	3.01882e-05	5.5875e-07	0.90642	0.0375427	0.000235789	9.72937e-05
TFAP2B	PAPSS2	0.711939	2.58957e-07	-0.471963	2.04073e-06	7.17648e-13	1.1839	5.90395e-05	2.39009e-05	2.15341e-09
TFAP2B	CES1	0.712322	2.53437e-07	-0.440173	1.1304e-05	3.06399e-12	1.1525	5.8063e-05	0.000102526	7.26743e-09
MLXIPL	ATP2C2	0.513633	0.000699562	-0.49872	4.20285e-07	1.18804e-08	1.01235	0.0227459	6.20256e-06	5.42977e-06
MLXIPL	PAK3	0.561832	0.000161704	-0.434609	1.49924e-05	1.81327e-08	0.996441	0.00812969	0.000130284	7.50862e-06
MLXIPL	LRP2	0.476394	0.00188674	-0.43044	1.84648e-05	5.62767e-07	0.906834	0.0441215	0.000155475	9.77989e-05
MLXIPL	PTPRZ1	0.440908	0.00440475	-0.481512	1.17906e-06	3.33292e-07	0.922419	0.0757105	1.49714e-05	6.64712e-05
MLXIPL	HLF	0.499005	0.00104688	-0.454139	5.44223e-06	1.12121e-07	0.953144	0.029898	5.50974e-05	2.9668e-05
MLXIPL	VDR	0.459888	0.00283018	-0.458571	4.28627e-06	3.87996e-07	0.918459	0.0573062	4.49639e-05	7.43919e-05
MLXIPL	TNFSF10	0.411886	0.00827209	-0.498605	4.23259e-07	4.72328e-07	0.910491	0.11113	6.24022e-06	8.59549e-05
MLXIPL	PODNL1	0.449754	0.00359522	-0.504512	2.93199e-07	1.06453e-07	0.954265	0.0666814	4.55665e-06	2.85351e-05
MLXIPL	SUSD4	0.487619	0.00141541	-0.456533	4.7856e-06	1.56783e-07	0.944153	0.0365404	4.93918e-05	3.80331e-05
MLXIPL	KCTD14	0.485422	0.00149846	-0.416461	3.64089e-05	6.47321e-07	0.901883	0.0379391	0.000276312	0.000108485
MLXIPL	LYPD5	0.554841	0.000202796	-0.435234	1.45275e-05	2.39215e-08	0.990075	0.00955925	0.000126839	9.27223e-06
RUNX3	RASGRP2	0.465702	0.00245901	-0.437707	1.28187e-05	6.38778e-07	0.90341	0.0523636	0.000114084	0.000107459
RUNX3	USP35	0.527298	0.000472132	-0.49045	6.94826e-07	9.39608e-09	1.01775	0.017343	9.53294e-06	4.5375e-06
RUNX3	TNFRSF8	0.444528	0.0040561	-0.446774	8.03382e-06	9.57445e-07	0.891302	0.0719271	7.67178e-05	0.000144262
RUNX3	S1PR4	0.604269	3.64414e-05	-0.519694	1.1047e-07	6.93741e-11	1.12396	0.00272947	1.97367e-06	9.32938e-08
RUNX3	IGFLR1	0.47287	0.00206078	-0.526347	7.09415e-08	1.93717e-08	0.999217	0.0467155	1.34918e-06	7.89995e-06
RUNX3	FAM78A	0.502952	0.000940641	-0.431215	1.77671e-05	2.13633e-07	0.934167	0.0278142	0.000150489	4.78107e-05
RUNX3	ZSWIM3	0.418403	0.00721402	-0.505649	2.72974e-07	2.96547e-07	0.924051	0.102409	4.2861e-06	6.09761e-05
RUNX3	IRF8	0.565488	0.000143358	-0.473615	1.85815e-06	3.4708e-09	1.0391	0.00745648	2.20648e-05	2.09823e-06
RUNX3	ANGPT1	0.455632	0.00313209	-0.523408	8.63738e-08	4.14791e-08	0.979039	0.0611214	1.59745e-06	1.40532e-05
RUNX3	GAB3	0.412546	0.00815922	-0.585862	8.52471e-10	1.38961e-08	0.998407	0.110224	2.98213e-08	6.12935e-06
RUNX3	TRPV3	0.545709	0.000270563	-0.424019	2.53167e-05	5.21944e-08	0.969728	0.0117417	0.00020313	1.67021e-05
RUNX3	PXK	0.427648	0.00591396	-0.405114	6.18212e-05	5.80534e-06	0.832762	0.0907678	0.000432254	0.000529759
RUNX3	RGS19	0.473174	0.00204524	-0.521285	9.94532e-08	2.35236e-08	0.994459	0.0464895	1.8033e-06	9.15188e-06
RUNX3	CAMK1D	0.484304	0.00154235	-0.403516	6.65074e-05	1.01086e-06	0.88782	0.0386711	0.000459755	0.000150057
RUNX3	KCTD21	0.585708	7.17372e-05	-0.68191	7.25258e-14	1.4877e-14	1.26762	0.00450865	8.44592e-12	7.84512e-11
RUNX3	CCDC69	0.41909	0.00710954	-0.576579	1.80183e-09	1.66682e-08	0.995669	0.101514	5.69492e-08	7.04939e-06
NR1H3	PTPN6	0.416195	0.00755864	-0.44672	8.05666e-06	2.33486e-06	0.862915	0.105307	7.69026e-05	0.000276096
POU2F2	ENO3	0.567203	0.000135417	-0.429487	1.93587e-05	1.73e-08	0.99669	0.007156	0.000161832	7.24485e-06
FOXP3	VOPP1	0.685365	1.06479e-06	-0.405769	5.99935e-05	8.52762e-11	1.09113	0.000180898	0.000421466	1.10582e-07
FOXP3	KCTD21	0.431417	0.00544516	-0.41796	3.39013e-05	3.55133e-06	0.849377	0.0863038	0.000260122	0.000373021
KLF6	RPS6KA2	0.408195	0.00892849	-0.407756	5.47459e-05	9.46579e-06	0.81595	0.116308	0.000390048	0.00074972
KLF6	ACACB	0.584128	7.58495e-05	-0.462359	3.4857e-06	2.28302e-09	1.04649	0.00469656	3.77057e-05	1.50968e-06
KLF6	LIPE	0.532117	0.000409358	-0.420861	2.94991e-05	1.00352e-07	0.952978	0.0157134	0.000231219	2.73072e-05
KLF6	SRPX	0.654668	4.58881e-06	-0.40604	5.925e-05	5.37634e-10	1.06071	0.000565008	0.000417037	4.84249e-07
KLF6	SLC16A7	0.600922	4.13036e-05	-0.417892	3.40107e-05	5.65896e-09	1.01881	0.00299863	0.000260838	3.07808e-06
KLF6	CNTFR	0.458771	0.00290683	-0.482575	1.108e-06	1.74006e-07	0.941346	0.0582907	1.41979e-05	4.10565e-05
KLF6	ACVR1C	0.521463	0.000559579	-0.434213	1.52936e-05	9.59526e-08	0.955676	0.0195067	0.000132496	2.64119e-05
KLF6	MGAT3	0.414055	0.00790608	-0.450979	6.43913e-06	2.17877e-06	0.865034	0.10819	6.35651e-05	0.000262665
KLF6	C19orf12	0.473554	0.00202592	-0.425042	2.40853e-05	7.38116e-07	0.898597	0.0462073	0.000194738	0.000119421
KLF6	WASF3	0.586539	6.96548e-05	-0.427198	2.16722e-05	7.88582e-09	1.01374	0.00441109	0.000178057	3.97226e-06
KLF6	RBP4	0.550664	0.000231618	-0.437794	1.27626e-05	2.60109e-08	0.988458	0.0105079	0.000113663	9.87109e-06
KLF6	ARHGAP35	0.461898	0.00269667	-0.404433	6.378e-05	2.05928e-06	0.866331	0.0555601	0.000443776	0.000252024
KLF6	PLIN1	0.46798	0.00232575	-0.437849	1.27265e-05	5.88687e-07	0.905829	0.0505215	0.000113391	0.000101164
KLF6	GPD1	0.585205	7.30241e-05	-0.445531	8.57229e-06	4.1962e-09	1.03074	0.00456775	8.10624e-05	2.4374e-06
KLF6	NPR1	0.587194	6.80536e-05	-0.435528	1.43136e-05	5.59908e-09	1.02272	0.00433711	0.00012526	3.05215e-06
KLF6	TLN2	0.492502	0.00124526	-0.452552	5.92311e-06	1.50776e-07	0.945054	0.0335598	5.92092e-05	3.69346e-05
KLF6	PNPLA2	0.48014	0.00171599	-0.422	2.79216e-05	6.5019e-07	0.90214	0.0414776	0.000220708	0.000108835
KLF6	ADIPOQ	0.531357	0.000418737	-0.46091	3.77374e-06	2.47687e-08	0.992267	0.0159624	4.0341e-05	9.51608e-06
KLF6	CIDEC	0.551476	0.000225743	-0.417065	3.53785e-05	5.24922e-08	0.968541	0.0103191	0.0002697	1.67734e-05
KLF6	ADH1A	0.444145	0.0040918	-0.462375	3.48262e-06	5.78427e-07	0.90652	0.0723174	3.76769e-05	9.98355e-05
KLF6	LAMA2	0.447714	0.0037694	-0.41333	4.22159e-05	2.46857e-06	0.861044	0.0686848	0.000313123	0.000287433
KLF6	PRRT4	0.421886	0.00669784	-0.404034	6.49546e-05	7.09518e-06	0.82592	0.0979199	0.000450654	0.000610933
TFE3	EVA1A	0.467026	0.00238078	-0.488864	7.64019e-07	1.03229e-07	0.95589	0.0512911	1.03385e-05	2.78964e-05
TFE3	RUNX2	0.478414	0.00179287	-0.62919	1.85536e-11	1.1444e-10	1.1076	0.0426809	1.07514e-09	1.4051e-07
TFE3	C1QTNF6	0.483588	0.00157108	-0.488503	7.80663e-07	5.7019e-08	0.972091	0.0391443	1.05308e-05	1.78465e-05
TFE3	DOCK10	0.518583	0.000607851	-0.466132	2.83007e-06	3.41437e-08	0.984715	0.0206517	3.1576e-05	1.21452e-05
TFE3	ZNF365	0.626444	1.53152e-05	-0.41194	4.50633e-05	1.9837e-09	1.03838	0.00142183	0.000330862	1.352e-06
TFE3	TENM2	0.416548	0.0075025	-0.42982	1.90418e-05	3.88788e-06	0.846368	0.104846	0.000159581	0.000398212
TFE3	PIK3CD	0.467686	0.00234254	-0.507937	2.36213e-07	4.89699e-08	0.975624	0.0507587	3.7868e-06	1.59298e-05
TFE3	APOBEC3C	0.423586	0.00645782	-0.454442	5.35457e-06	1.45402e-06	0.878028	0.0957737	5.43413e-05	0.000195774
TCF3	SLC7A6OS	0.517718	0.000623067	-0.466281	2.80665e-06	3.51428e-08	0.983999	0.0210074	3.13544e-05	1.24125e-05
TCF3	SLC7A6	0.500768	0.000998168	-0.479081	1.35792e-06	4.23089e-08	0.979849	0.0289497	1.6887e-05	1.42622e-05
TCF3	S1PR4	0.425129	0.00624623	-0.446409	8.18849e-06	1.79209e-06	0.871539	0.0938474	7.79715e-05	0.000227954
TCF3	C19orf12	0.45889	0.00289859	-0.438286	1.24472e-05	7.87373e-07	0.897175	0.0581844	0.000111276	0.000125187
TCF3	DTX1	0.530466	0.000429977	-0.440784	1.09558e-05	5.34623e-08	0.971249	0.0162606	9.98371e-05	1.70083e-05
TCF3	GALNT13	0.408929	0.00879444	-0.433834	1.55873e-05	4.31582e-06	0.842763	0.115263	0.000134648	0.000428935
TCF3	MYO7B	0.427606	0.00591936	-0.452309	6.00036e-06	1.37343e-06	0.879915	0.09082	5.98633e-05	0.000187687
TCF3	CSPG4	0.415163	0.00772442	-0.475451	1.67339e-06	9.47506e-07	0.890614	0.106685	2.01812e-05	0.000143216
TCF3	ZC3H12D	0.568361	0.000130285	-0.419285	3.18192e-05	2.37549e-08	0.987646	0.00695952	0.000246544	9.22309e-06
TCF3	C14orf39	0.451178	0.00347783	-0.485888	9.11807e-07	2.01083e-07	0.937066	0.0653025	1.20232e-05	4.57044e-05
RFX3	CHAMP1	0.47978	0.00173181	-0.406425	5.82108e-05	1.0762e-06	0.886204	0.0417281	0.000410852	0.000157117
TCF7	PIEZO1	0.449549	0.00361239	-0.401364	7.33391e-05	3.33373e-06	0.850913	0.0668826	0.000499279	0.00035665
TCF7	DENND3	0.610664	2.85709e-05	-0.518411	1.20188e-07	5.20857e-11	1.12908	0.00227611	2.12139e-06	7.42995e-08
TCF7	DUSP22	0.446116	0.00391087	-0.45297	5.79279e-06	7.42022e-07	0.899086	0.0703009	5.80996e-05	0.000119865
TCF7	S1PR4	0.405052	0.00952209	-0.576513	1.81124e-09	2.7525e-08	0.981565	0.120824	5.72105e-08	1.03077e-05
TCF7	ADCY3	0.563979	0.000150691	-0.514654	1.53555e-07	6.65888e-10	1.07863	0.00772739	2.61721e-06	5.72512e-07
TCF7	CENPO	0.545011	0.000276501	-0.472256	2.00724e-06	9.06792e-09	1.01727	0.0119223	2.35664e-05	4.41653e-06
TCF7	UBASH3B	0.447575	0.00378146	-0.451935	6.12097e-06	7.31929e-07	0.89951	0.0688221	6.08885e-05	0.000118685
TCF7	SLC16A1	0.450204	0.00355773	-0.400095	7.76675e-05	3.39122e-06	0.850299	0.0662492	0.000523976	0.000361026
TCF7	TGFBR2	0.546384	0.000264935	-0.658329	9.92506e-13	7.34746e-13	1.20471	0.0115679	8.35037e-11	2.19689e-09
TCF7	TMEM100	0.541914	0.000304262	-0.57649	1.8146e-09	1.03245e-10	1.1184	0.0127541	5.73015e-08	1.29055e-07
TCF7	FRMD3	0.614919	2.42301e-05	-0.493069	5.93422e-07	1.31385e-10	1.10799	0.00201011	8.3303e-06	1.56868e-07
TCF7	SAA1	0.461178	0.00274385	-0.40316	6.75934e-05	2.18982e-06	0.864338	0.0561784	0.000466061	0.000263617
TCF7	SHMT1	0.409649	0.00866466	-0.487229	8.42175e-07	7.55039e-07	0.896878	0.114243	1.1236e-05	0.000121392
TCF7	FICD	0.439871	0.00450928	-0.49975	3.94408e-07	1.79108e-07	0.93962	0.0768283	5.8736e-06	4.19463e-05
GRHL2	SUV39H1	0.477457	0.00183683	-0.487981	8.05303e-07	7.29897e-08	0.965438	0.0433574	1.0814e-05	2.15189e-05
GRHL2	MRPL19	0.476847	0.00186529	-0.584217	9.7505e-10	1.2634e-09	1.06106	0.0437965	3.34969e-08	9.49577e-07
GRHL2	HADH	0.460412	0.00279482	-0.40874	5.23068e-05	1.89556e-06	0.869152	0.0568463	0.000375269	0.00023733
GRHL2	LDHD	0.401043	0.0103279	-0.525058	7.73538e-08	2.54857e-07	0.926101	0.126729	1.45316e-06	5.45251e-05
GRHL2	ACOT4	0.418765	0.00715872	-0.601902	2.20945e-10	5.22634e-09	1.02067	0.101932	9.25819e-09	2.89181e-06
GRHL2	CYC1	0.460332	0.0028002	-0.53699	3.42314e-08	2.00654e-08	0.997322	0.0569148	7.21648e-07	8.10774e-06
GRHL2	MRPL30	0.498113	0.00107231	-0.432101	1.69994e-05	2.47444e-07	0.930214	0.030375	0.000144936	5.33341e-05
GRHL2	ZNF480	0.493819	0.00120259	-0.441077	1.07921e-05	2.13472e-07	0.934896	0.0327976	9.8568e-05	4.7784e-05
GRHL2	EMP2	0.411331	0.00836802	-0.440395	1.1176e-05	3.29064e-06	0.851726	0.111902	0.000101538	0.00035328
GRHL2	GLI4	0.435701	0.00495183	-0.57176	2.63315e-09	1.12583e-08	1.00746	0.0814204	7.90759e-08	5.21114e-06
ESR1	ADCY5	0.455974	0.00310678	-0.401908	7.1553e-05	2.68252e-06	0.857882	0.0608115	0.000489	0.00030531
ESR1	CYC1	0.413082	0.00806838	-0.403484	6.66031e-05	9.29525e-06	0.816567	0.109498	0.000460312	0.000740138
MZF1	FBXO31	0.444517	0.00405713	-0.466982	2.6994e-06	4.8873e-07	0.911498	0.0719383	3.03313e-05	8.81104e-05
MZF1	ST3GAL3	0.436231	0.00489358	-0.53125	5.0868e-08	6.08916e-08	0.967481	0.0808276	1.0139e-06	1.87683e-05
MZF1	TMEM220	0.455838	0.00311686	-0.434151	1.53416e-05	9.94949e-07	0.889988	0.0609368	0.000132848	0.000148324
XBP1	SYN2	0.556715	0.00019095	-0.418207	3.35034e-05	4.05652e-08	0.974922	0.00915656	0.000257534	1.38257e-05
XBP1	ADCY5	0.503974	0.000914731	-0.542519	2.32099e-08	2.81319e-09	1.04649	0.0272977	5.16647e-07	1.77982e-06
XBP1	FAM219B	0.414979	0.00775438	-0.466672	2.74637e-06	1.27623e-06	0.881651	0.106931	3.0781e-05	0.000177965
XBP1	PLIN5	0.511495	0.000742869	-0.463321	3.3061e-06	5.00615e-08	0.974816	0.023702	3.6043e-05	1.61943e-05
MCM5	UBE2V2	0.413052	0.0080735	-0.411028	4.70258e-05	7.4995e-06	0.82408	0.109541	0.000343026	0.000635545
MCM5	TRIM69	0.505847	0.000868926	-0.406782	5.7262e-05	4.29509e-07	0.912629	0.026365	0.000405189	8.01427e-05
NFATC4	COX6A1	0.496267	0.0011267	-0.414205	4.05128e-05	4.76265e-07	0.910472	0.0314023	0.00030243	8.64626e-05
NFATC4	SLC39A11	0.696702	5.93338e-07	-0.434572	1.50198e-05	1.19529e-11	1.13127	0.000114064	0.000130485	2.23721e-08
NFATC4	TIMM10	0.406912	0.00916686	-0.478929	1.36988e-06	1.09082e-06	0.885841	0.118149	1.70142e-05	0.000158682
NFATC4	NACC1	0.40855	0.00886338	-0.428271	2.05567e-05	5.15672e-06	0.836821	0.115803	0.000170273	0.000487083
NFATC4	PRDX2	0.404403	0.00964868	-0.435343	1.44479e-05	4.70896e-06	0.839747	0.121762	0.000126255	0.000456424
NFATC4	ATP6V0E2	0.400887	0.0103605	-0.431832	1.72297e-05	5.79346e-06	0.832719	0.12696	0.000146602	0.000528968
NFATC4	GDPGP1	0.480392	0.00170502	-0.42555	2.34948e-05	5.74857e-07	0.905942	0.0413033	0.000190663	9.93682e-05
NFATC4	MRPL40	0.535618	0.000368563	-0.439785	1.15307e-05	4.504e-08	0.975403	0.0146035	0.000104269	1.49628e-05
NFATC4	PLIN5	0.429035	0.0057375	-0.402969	6.81861e-05	5.92819e-06	0.832004	0.0890973	0.000469503	0.000537632
MAZ	U2AF1	0.455074	0.00317364	-0.469993	2.28068e-06	3.08671e-07	0.925067	0.061633	2.62754e-05	6.28162e-05
MAZ	HPRT1	0.478452	0.00179117	-0.405785	5.99485e-05	1.14781e-06	0.884237	0.0426555	0.000421193	0.000164669
RELB	ARHGEF18	0.490045	0.00132847	-0.452617	5.90275e-06	1.64567e-07	0.942662	0.0350388	5.9037e-05	3.94106e-05
RELB	EIF4G2	0.577092	9.68901e-05	-0.403444	6.67243e-05	2.83864e-08	0.980537	0.00561373	0.000461014	1.05555e-05
GATA3	DYNLRB1	0.43358	0.005191	-0.483563	1.0457e-06	3.95875e-07	0.917143	0.083819	1.35132e-05	7.55074e-05
GATA3	CDKN2D	0.508307	0.000811859	-0.51213	1.80731e-07	8.57949e-09	1.02044	0.0251772	3.01034e-06	4.23493e-06
GATA3	SOX5	0.501402	0.000981144	-0.580592	1.30751e-09	5.33315e-10	1.08199	0.0286202	4.31695e-08	4.80967e-07
GATA3	MRPL24	0.537464	0.000348555	-0.508352	2.30072e-07	2.92505e-09	1.04582	0.0140391	3.70229e-06	1.83407e-06
GATA3	C1orf43	0.545765	0.000270088	-0.402994	6.81077e-05	1.07001e-07	0.948759	0.0117273	0.000469049	2.86542e-05
GATA3	NDUFB9	0.406084	0.00932347	-0.436768	1.34439e-05	4.29376e-06	0.842853	0.119346	0.000118784	0.000427382
GATA3	ADIRF	0.673265	1.93282e-06	-0.572938	2.40116e-09	6.01741e-14	1.2462	0.000288858	7.3009e-08	2.60188e-10
GATA3	TWF1	0.554471	0.000205211	-0.475195	1.69809e-06	5.34729e-09	1.02967	0.00963967	2.04344e-05	2.9438e-06
GATA3	VMA21	0.473329	0.00203735	-0.491691	6.44885e-07	7.39331e-08	0.96502	0.0463723	8.94367e-06	2.17259e-05
GATA3	NOSTRIN	0.506945	0.000843025	-0.40453	6.34981e-05	4.43756e-07	0.911475	0.025828	0.000442112	8.21024e-05
GATA3	DCAF13	0.406077	0.00932479	-0.456049	4.9122e-06	2.362e-06	0.862126	0.119356	5.0503e-05	0.000278389
GATA3	SAC3D1	0.541683	0.000306437	-0.472618	1.96637e-06	1.03099e-08	1.0143	0.0128189	2.31572e-05	4.86912e-06
GATA3	LCMT2	0.42739	0.00594729	-0.432606	1.65761e-05	2.57353e-06	0.859996	0.0910822	0.000141859	0.000296272
GATA3	ARL6IP1	0.463936	0.00256695	-0.435038	1.4672e-05	7.39344e-07	0.898974	0.0538343	0.000127915	0.000119563
GATA3	NDUFA3	0.447437	0.00379354	-0.426487	2.24416e-05	1.6628e-06	0.873924	0.068962	0.000183392	0.00021601
GATA3	ACOT4	0.635452	1.05619e-05	-0.426542	2.23809e-05	6.99397e-10	1.06199	0.00107202	0.000182966	5.94977e-07
GATA3	FAM219B	0.516848	0.000638708	-0.419451	3.15668e-05	1.89204e-07	0.936299	0.0213696	0.000244883	4.36607e-05
GATA3	RRS1	0.527461	0.000469884	-0.496035	4.95525e-07	7.46288e-09	1.0235	0.0172863	7.14026e-06	3.80637e-06
GATA3	CYC1	0.423107	0.00652461	-0.490382	6.97686e-07	4.39369e-07	0.913489	0.0963743	9.56666e-06	8.14919e-05
GATA3	MRPS16	0.545287	0.000274138	-0.506507	2.58592e-07	2.23658e-09	1.05179	0.0118504	4.09195e-06	1.48505e-06
GATA3	SKA2	0.535437	0.000370582	-0.48881	7.66481e-07	7.11304e-09	1.02425	0.0146592	1.03671e-05	3.66644e-06
GATA3	TUBB4B	0.50794	0.000820156	-0.462136	3.52868e-06	5.99912e-08	0.970075	0.0253519	3.80993e-05	1.85534e-05
GATA3	ZNF34	0.510438	0.000765139	-0.418663	3.27816e-05	2.46632e-07	0.9291	0.0241879	0.000252834	5.32056e-05
GATA3	PLIN5	0.553043	0.000214782	-0.46827	2.512e-06	7.47329e-09	1.02131	0.00996006	2.85288e-05	3.81032e-06
GATA3	GLI4	0.489331	0.00135356	-0.42109	2.91753e-05	4.86812e-07	0.910421	0.0354711	0.000229071	8.78493e-05
HLF	BCL2L2	0.448381	0.00371166	-0.433088	1.61816e-05	1.31135e-06	0.881468	0.0680315	0.000138993	0.000181547
HLF	INPP5K	0.482753	0.00160512	-0.433367	1.59571e-05	4.10141e-07	0.91612	0.0396972	0.000137354	7.75156e-05
HLF	TIMP4	0.488379	0.00138767	-0.520534	1.04521e-07	1.34938e-08	1.00891	0.0360635	1.88186e-06	5.99613e-06
HLF	SYN2	0.468853	0.00227634	-0.446802	8.02234e-06	4.24761e-07	0.915655	0.0498263	7.66248e-05	7.95095e-05
HLF	MRAS	0.411223	0.00838687	-0.402253	7.04422e-05	1.01488e-05	0.813475	0.112057	0.000482586	0.000787842
HLF	TGFBR2	0.606095	3.40133e-05	-0.4284	2.04262e-05	2.96411e-09	1.0345	0.00259168	0.000169362	1.85348e-06
HLF	TMEM100	0.565218	0.000144649	-0.481433	1.18446e-06	2.56341e-09	1.04665	0.00750403	1.50299e-05	1.65356e-06
HLF	EPB42	0.485652	0.00148959	-0.466184	2.82187e-06	1.19728e-07	0.951836	0.0377905	3.14976e-05	3.11699e-05
HLF	SIK2	0.512487	0.000722481	-0.442209	1.01818e-05	1.02523e-07	0.954696	0.0232569	9.38075e-05	2.77558e-05
HLF	TLN2	0.425237	0.00623175	-0.406629	5.76654e-05	5.96671e-06	0.831866	0.093714	0.000407602	0.000540085
HLF	TNFRSF10C	0.46934	0.00224917	-0.40391	6.53224e-05	1.64384e-06	0.87325	0.049441	0.000452822	0.000214189
HLF	LPL	0.61986	1.99486e-05	-0.444648	8.97478e-06	7.80095e-10	1.06451	0.00173591	8.42817e-05	6.48627e-07
HLF	ST6GALNAC3	0.407327	0.00908916	-0.463405	3.29082e-06	1.79675e-06	0.870732	0.117557	3.5901e-05	0.000228396
HLF	GLDN	0.491588	0.00127565	-0.425616	2.34196e-05	3.87848e-07	0.917204	0.034103	0.000190142	7.43729e-05
HLF	FICD	0.4792	0.00175752	-0.508558	2.2709e-07	3.10959e-08	0.987757	0.0421294	3.661e-06	1.13129e-05
ZBTB16	GALNT3	0.515737	0.000659183	-0.45412	5.44766e-06	5.92744e-08	0.969857	0.021839	5.51435e-05	1.83866e-05
ZBTB16	TRIL	0.582282	8.09271e-05	-0.450726	6.52622e-06	3.93674e-09	1.03301	0.00492443	6.42945e-05	2.31924e-06
FOXM1	MTDH	0.542244	0.000301194	-0.444763	8.92158e-06	2.86929e-08	0.987007	0.0126637	8.38586e-05	1.06414e-05
FOXM1	PAK2	0.408924	0.00879537	-0.442501	1.00294e-05	3.31342e-06	0.851425	0.11527	9.26108e-05	0.000355058
VDR	PLSCR4	0.42223	0.00664868	-0.516556	1.35698e-07	1.74276e-07	0.938786	0.0974799	2.35404e-06	4.11021e-05
VDR	STXBP1	0.621539	1.86585e-05	-0.508967	2.21255e-07	4.4319e-11	1.13051	0.00164983	3.58029e-06	6.51382e-08
VDR	IFNAR1	0.53471	0.00037878	-0.460612	3.83554e-06	2.18214e-08	0.995322	0.014882	4.09054e-05	8.64528e-06
VDR	PRDM16	0.740805	4.61434e-08	-0.426596	2.23219e-05	6.11067e-13	1.1674	1.47526e-05	0.000182561	1.88015e-09
VDR	TIMP4	0.482313	0.00162333	-0.438648	1.22198e-05	3.49489e-07	0.920961	0.0399925	0.000109547	6.8918e-05
VDR	TMEM100	0.731395	8.29346e-08	-0.561241	5.9029e-09	1.11022e-15	1.29264	2.36837e-05	1.58813e-07	8.11058e-12
VDR	FRMD3	0.628092	1.43212e-05	-0.466691	2.74342e-06	2.01651e-10	1.09478	0.00135133	3.07526e-05	2.20729e-07
VDR	TNFRSF10C	0.685211	1.07308e-06	-0.422765	2.6906e-05	4.26976e-11	1.10798	0.000182016	0.000213884	6.30953e-08
VDR	C1QTNF1	0.637867	9.54115e-06	-0.428475	2.03515e-05	5.67965e-10	1.06634	0.000992001	0.000168837	5.05964e-07
VDR	LPL	0.597196	4.74051e-05	-0.43756	1.2915e-05	3.22142e-09	1.03476	0.00332045	0.00011481	1.98023e-06
VDR	ZNF366	0.598657	4.49213e-05	-0.490975	6.73276e-07	3.38913e-10	1.08963	0.00319141	9.27997e-06	3.3428e-07
VDR	MSC	0.554851	0.000202734	-0.44451	9.03938e-06	1.70233e-08	0.999361	0.00955698	8.4799e-05	7.16087e-06
VDR	PRF1	0.433643	0.00518374	-0.420499	3.00167e-05	3.07422e-06	0.854142	0.0837452	0.000234655	0.000336624
VDR	ST6GALNAC3	0.569683	0.000124638	-0.404159	6.45836e-05	3.81862e-08	0.973842	0.00674139	0.000448487	1.32089e-05
VDR	TLCD2	0.442442	0.00425388	-0.457524	4.5363e-06	7.19597e-07	0.899967	0.074085	4.71874e-05	0.000117223
VDR	GLDN	0.617417	2.19706e-05	-0.48683	8.62321e-07	1.5118e-10	1.10425	0.00186686	1.14641e-05	1.75397e-07
VDR	AKR1C3	0.518741	0.000605116	-0.449729	6.87927e-06	6.17256e-08	0.968469	0.0205882	6.72319e-05	1.89686e-05
KAT2B	ZNF710	0.450757	0.00351216	-0.438007	1.26249e-05	1.03802e-06	0.888764	0.0657061	0.000112618	0.00015297
KAT2B	MAPK13	0.457924	0.00296617	-0.470817	2.1772e-06	2.7199e-07	0.928741	0.0590407	2.52557e-05	5.7207e-05
KAT2B	CXCL16	0.434758	0.00505696	-0.463577	3.25983e-06	7.55097e-07	0.898335	0.0824771	3.56128e-05	0.000121396
HES1	MRPL50	0.453901	0.00326269	-0.410242	4.87805e-05	2.22977e-06	0.864144	0.0627267	0.000353807	0.000267104
HES1	HADH	0.441979	0.00429895	-0.493228	5.87736e-07	2.11497e-07	0.935207	0.0745687	8.26209e-06	4.74581e-05
HES1	NPFF	0.490758	0.00130384	-0.545601	1.86332e-08	4.23502e-09	1.03636	0.03461	4.27613e-07	2.45433e-06
HES1	NR2F6	0.449925	0.00358096	-0.426814	2.20846e-05	1.52015e-06	0.876739	0.0665165	0.000180919	0.00020225
HES1	HSPA4	0.401167	0.0103021	-0.517057	1.31333e-07	3.4199e-07	0.918224	0.126541	2.28916e-06	6.7778e-05
HES1	TUFM	0.422279	0.00664167	-0.525194	7.66529e-08	1.2517e-07	0.947473	0.0974179	1.44185e-06	3.22067e-05
HES1	TMEM220	0.550309	0.000234231	-0.575888	1.90329e-09	7.0933e-11	1.1262	0.0105931	5.97243e-08	9.50199e-08
EPAS1	EPPK1	0.4277	0.00590722	-0.400942	7.47518e-05	6.53739e-06	0.828642	0.0907058	0.000507383	0.000576393
KDM5B	SIX1	0.590553	6.03533e-05	-0.638517	7.51751e-12	2.2693e-13	1.22907	0.00397012	4.89229e-10	8.15407e-10
KDM5B	C19orf12	0.431651	0.00541718	-0.676497	1.35069e-13	5.13656e-11	1.10815	0.0860356	1.45668e-11	7.35364e-08
KDM5B	SBF2	0.431687	0.00541287	-0.462466	3.46532e-06	8.65118e-07	0.894153	0.0859929	3.7518e-05	0.000134075
KDM5B	LOXL2	0.461152	0.00274557	-0.507458	2.43503e-07	6.33375e-08	0.968609	0.0562008	3.88675e-06	1.93441e-05
KDM5B	LAMC1	0.409852	0.00862848	-0.430307	1.85876e-05	4.67076e-06	0.840158	0.113961	0.000156351	0.000453891
KDM5B	NPFF	0.407785	0.00900403	-0.554785	9.55541e-09	6.30738e-08	0.96257	0.116897	2.40565e-07	1.9281e-05
KDM5B	RBMS3	0.464993	0.00250189	-0.454967	5.20622e-06	3.68266e-07	0.91996	0.0529512	5.30578e-05	7.15831e-05
KDM5B	TENM4	0.586322	7.01942e-05	-0.441669	1.04689e-05	4.61814e-09	1.02799	0.00443599	9.60534e-05	2.62573e-06
KDM5B	EN1	0.483484	0.00157528	-0.487975	8.05602e-07	5.83872e-08	0.971459	0.0392142	1.08174e-05	1.8168e-05
KDM5B	PTX3	0.46499	0.00250205	-0.420871	2.94843e-05	1.12199e-06	0.885861	0.0529534	0.00023112	0.000161988
KDM5B	STXBP6	0.501408	0.000981004	-0.48009	1.28077e-06	3.97412e-08	0.981497	0.0286175	1.60664e-05	1.36134e-05
KDM5B	TEAD1	0.518885	0.000602617	-0.487004	8.5348e-07	1.52322e-08	1.00589	0.0205304	1.13643e-05	6.58096e-06
BCL11A	ID1	0.552082	0.000221444	-0.449464	6.97584e-06	1.59457e-08	1.00155	0.0101785	6.80341e-05	6.81911e-06
BCL11A	KLF4	0.407233	0.00910664	-0.541282	2.53342e-08	1.10951e-07	0.948515	0.117687	5.57005e-07	2.94411e-05
BCL11A	TRIM7	0.555534	0.000198342	-0.416168	3.69184e-05	4.57679e-08	0.971702	0.00940831	0.000279573	1.51435e-05
BCL11A	EN1	0.48903	0.00136426	-0.475552	1.6637e-06	7.52778e-08	0.964582	0.0356547	2.00812e-05	2.20188e-05
BCL11A	DNASE1L3	0.490325	0.00131875	-0.425318	2.37628e-05	4.09562e-07	0.915643	0.0348685	0.000192512	7.74314e-05
BCL11A	FABP5	0.4764	0.00188645	-0.598504	2.95968e-10	6.35569e-10	1.0749	0.0441175	1.19286e-08	5.51664e-07
BCL11A	OSGIN2	0.428408	0.00581668	-0.456586	4.77203e-06	1.16559e-06	0.884994	0.0898511	4.92723e-05	0.000166579
BCL11A	STXBP6	0.64718	6.39391e-06	-0.514478	1.55312e-07	7.5695e-12	1.16166	0.000729549	2.64267e-06	1.5335e-08
BCL11A	ADRB2	0.464637	0.00252361	-0.537891	3.21476e-08	1.64309e-08	1.00253	0.0532477	6.83719e-07	6.97395e-06
BCL11A	ADH6	0.688747	8.96771e-07	-0.40056	7.60537e-05	8.47349e-11	1.08931	0.000158235	0.000514794	1.10016e-07
BCL11A	IL20RB	0.695158	6.43544e-07	-0.403223	6.74015e-05	4.99591e-11	1.09838	0.0001217	0.000464957	7.19339e-08
BCL11A	CYP4F12	0.580518	8.60623e-05	-0.480079	1.28158e-06	1.32121e-09	1.0606	0.00515004	1.60754e-05	9.83732e-07
BCL11A	CEBPA	0.459556	0.00285277	-0.460818	3.7928e-06	3.63453e-07	0.920373	0.0575969	4.05158e-05	7.0907e-05
BCL11A	FBXO17	0.487674	0.0014134	-0.433181	1.6106e-05	3.47043e-07	0.920855	0.0365061	0.000138439	6.85582e-05
BCL11A	MMP28	0.643188	7.60311e-06	-0.524999	7.76583e-08	5.77072e-12	1.16819	0.000833032	1.45802e-06	1.22687e-08
EGR1	APPL2	0.446321	0.0038925	-0.437025	1.32701e-05	1.23655e-06	0.883346	0.0700958	0.000117479	0.00017391
HIF3A	RPL36	0.454277	0.00323394	-0.439756	1.15478e-05	8.7437e-07	0.894033	0.0623758	0.000104401	0.000135117
HIF3A	GGT7	0.496442	0.00112143	-0.442358	1.01036e-05	1.857e-07	0.938801	0.0313034	9.31964e-05	4.3076e-05
HIF3A	UNK	0.504734	0.000895897	-0.471888	2.04939e-06	4.74649e-08	0.976622	0.0269134	2.3987e-05	1.55706e-05
HIF3A	FAM189A2	0.444122	0.00409398	-0.507748	2.3907e-07	1.14787e-07	0.951869	0.0723413	3.82596e-06	3.01912e-05
HIF3A	MSI1	0.572183	0.000114563	-0.430922	1.80279e-05	1.31786e-08	1.0031	0.00634329	0.000152353	5.88358e-06
HIF3A	PAN2	0.461551	0.00271932	-0.429154	1.96798e-05	9.67034e-07	0.890705	0.0558593	0.000164105	0.000145342
HIF3A	RALGPS1	0.537017	0.00035331	-0.40908	5.14903e-05	1.23394e-07	0.946096	0.0141753	0.000370329	3.18762e-05
HIF3A	SHROOM3	0.511457	0.000743643	-0.454737	5.27077e-06	6.84349e-08	0.966194	0.0237183	5.36183e-05	2.05037e-05
HIF3A	EGF	0.707262	3.35845e-07	-0.426445	2.24877e-05	8.13083e-12	1.13371	7.26516e-05	0.000183714	1.62678e-08
HIF3A	MCTP2	0.453356	0.00330481	-0.426093	2.2879e-05	1.39232e-06	0.879449	0.0632364	0.000186425	0.000189598
HIF3A	CCL28	0.535522	0.000369635	-0.415179	3.86908e-05	1.06524e-07	0.950701	0.0146326	0.000290882	2.85496e-05
HIF3A	SPEF2	0.539522	0.000327403	-0.467901	2.56448e-06	1.35506e-08	1.00742	0.0134325	2.90359e-05	6.01532e-06
HIF3A	SHANK2	0.426777	0.00602712	-0.475963	1.62502e-06	6.43167e-07	0.90274	0.0918221	1.96817e-05	0.000107992
HIF3A	INTU	0.474839	0.00196186	-0.486315	8.89081e-07	8.5474e-08	0.961154	0.0452606	1.17669e-05	2.42017e-05
HIF3A	CEP44	0.423636	0.00645085	-0.440848	1.09199e-05	2.23587e-06	0.864483	0.0957117	9.95587e-05	0.00026764
HIF3A	ATF7	0.545191	0.000274954	-0.403411	6.68262e-05	1.07965e-07	0.948602	0.011875	0.00046161	2.88402e-05
HIF3A	HPSE2	0.564449	0.000148371	-0.415489	3.81267e-05	3.21662e-08	0.979938	0.00764217	0.000287285	1.16069e-05
HIF3A	GOLGA8A	0.424877	0.00628042	-0.478367	1.41511e-06	6.2984e-07	0.903244	0.0941592	1.74922e-05	0.000106367
HIF3A	THSD4	0.508934	0.000797842	-0.413662	4.15628e-05	3.07265e-07	0.922596	0.0248851	0.000309035	6.26037e-05
HIF3A	ZNF334	0.433223	0.00523225	-0.438378	1.23886e-05	1.79504e-06	0.871601	0.084222	0.00011083	0.000228234
SOX4	ROCK2	0.498972	0.00104781	-0.459525	4.06976e-06	9.27065e-08	0.958497	0.0299148	4.30217e-05	2.57331e-05
SOX4	URB2	0.580689	8.55522e-05	-0.519526	1.11698e-07	2.3728e-10	1.10022	0.00512744	1.99245e-06	2.51754e-07
SOX4	PANK1	0.485527	0.00149439	-0.434205	1.53002e-05	3.61879e-07	0.919732	0.0378706	0.000132543	7.06832e-05
SOX4	FMNL2	0.46836	0.00230411	-0.404626	6.32193e-05	1.66071e-06	0.872986	0.0502201	0.000440475	0.000215815
SOX4	PAFAH1B2	0.602204	3.93754e-05	-0.464482	3.10098e-06	8.64098e-10	1.06669	0.0028921	3.41315e-05	7.04091e-07
SOX4	NT5DC2	0.508053	0.000817589	-0.435354	1.44404e-05	1.53642e-07	0.943406	0.0252979	0.0001262	3.74571e-05
SOX4	VANGL1	0.419062	0.00711383	-0.466019	2.84785e-06	1.14791e-06	0.885081	0.101551	3.17456e-05	0.000164678
SOX4	YRDC	0.479417	0.00174785	-0.413188	4.25004e-05	8.81906e-07	0.892604	0.0419808	0.000314902	0.000135957
SOX4	CHAMP1	0.448315	0.00371729	-0.469723	2.3156e-06	3.91821e-07	0.918038	0.0680972	2.66174e-05	7.49547e-05
RUNX2	MAP7D3	0.514412	0.000684357	-0.571611	2.66384e-09	4.66759e-10	1.08602	0.0224081	7.98684e-08	4.31501e-07
RUNX2	DOCK6	0.440521	0.00444343	-0.492633	6.09245e-07	2.27092e-07	0.933155	0.0761243	8.52002e-06	5.0043e-05
RUNX2	AKAP12	0.505198	0.000884563	-0.414068	4.07758e-05	3.47405e-07	0.919265	0.0266854	0.000304088	6.86085e-05
RUNX2	C19orf12	0.662156	3.26296e-06	-0.603047	2.00078e-10	2.15383e-14	1.2652	0.000434111	8.49624e-09	1.08487e-10
RUNX2	MATN3	0.459425	0.00286169	-0.405701	6.01804e-05	2.14534e-06	0.865126	0.0577097	0.000422578	0.000259693
RUNX2	SERPINF1	0.496542	0.00111844	-0.402165	7.07236e-05	6.91826e-07	0.898707	0.0312462	0.000484208	0.000113914
RUNX2	EPHB2	0.403687	0.00979014	-0.419606	3.13325e-05	7.65778e-06	0.823294	0.122806	0.000243348	0.000645184
RUNX2	LOXL2	0.495563	0.00114807	-0.528153	6.28003e-08	7.38743e-09	1.02372	0.0317982	1.21505e-06	3.77671e-06
RUNX2	CTIF	0.433433	0.00520795	-0.57731	1.70007e-09	9.54297e-09	1.01074	0.083983	5.41655e-08	4.58919e-06
RUNX2	DTX1	0.461449	0.00272596	-0.518679	1.18099e-07	4.04422e-08	0.980128	0.0559448	2.08965e-06	1.37929e-05
RUNX2	ITGAV	0.784368	2.1227e-09	-0.459082	4.16895e-06	1.9984e-15	1.24345	1.18506e-06	4.39124e-05	1.35773e-11
RUNX2	ARHGAP24	0.416457	0.00751702	-0.443055	9.74672e-06	2.59772e-06	0.859512	0.104965	9.03948e-05	0.000298301
RUNX2	FCN3	0.472131	0.00209906	-0.491596	6.48569e-07	7.75174e-08	0.963727	0.0472748	8.98795e-06	2.25045e-05
RUNX2	PTPRG	0.552604	0.000217802	-0.444784	8.91171e-06	1.85509e-08	0.997388	0.0100586	8.37791e-05	7.6427e-06
RUNX2	TACC1	0.40482	0.0095671	-0.526637	6.95658e-08	2.12212e-07	0.931458	0.12116	1.32681e-06	4.75754e-05
RUNX2	CCDC82	0.558465	0.000180451	-0.416786	3.58506e-05	3.96143e-08	0.975251	0.00879329	0.000272734	1.35838e-05
RUNX2	TENM4	0.533361	0.000394423	-0.437183	1.31644e-05	5.41134e-08	0.970544	0.0153094	0.000116685	1.71666e-05
RUNX2	HSPA13	0.528504	0.000455663	-0.47157	2.08657e-06	1.86315e-08	1.00007	0.0169262	2.43575e-05	7.66926e-06
RUNX2	AFAP1L1	0.404981	0.00953574	-0.671622	2.33857e-13	2.07119e-10	1.0766	0.120925	2.35743e-11	2.25483e-07
RUNX2	ORAI2	0.441839	0.00431264	-0.479914	1.29393e-06	3.41691e-07	0.921753	0.0747174	1.62067e-05	6.77318e-05
RUNX2	ZNF281	0.402573	0.0100137	-0.485865	9.13046e-07	9.87094e-07	0.888439	0.124446	1.20372e-05	0.000147479
RUNX2	ABCA1	0.471809	0.00211589	-0.428128	2.07024e-05	7.09105e-07	0.899937	0.0475204	0.000171294	0.000115974
RUNX2	ZCCHC24	0.461484	0.0027237	-0.435427	1.43873e-05	7.92384e-07	0.896911	0.0559149	0.000125806	0.000125783
RUNX2	HSPA12A	0.477847	0.0018188	-0.546223	1.78204e-08	6.91225e-09	1.02407	0.0430849	4.11562e-07	3.586e-06
RUNX2	TTC7B	0.632323	1.2033e-05	-0.615264	6.76719e-11	7.59393e-14	1.24759	0.00118402	3.31577e-09	3.17115e-10
RUNX2	CLMP	0.54925	0.000242184	-0.467237	2.66128e-06	9.17517e-09	1.01649	0.0108481	2.99668e-05	4.4567e-06
RUNX2	ZNF668	0.630688	1.28741e-05	-0.418989	3.22736e-05	1.21263e-09	1.04968	0.00124662	0.000249515	9.18515e-07
RUNX2	KCTD5	0.501798	0.000970669	-0.410351	4.85354e-05	4.42854e-07	0.912148	0.0284136	0.000352305	8.19849e-05
RUNX2	RAB31	0.619831	1.99709e-05	-0.501286	3.58604e-07	6.94009e-11	1.12112	0.00173732	5.41324e-06	9.33181e-08
RUNX2	SLC35G2	0.534546	0.000380648	-0.663684	5.59361e-13	9.61231e-13	1.19823	0.0149344	5.05846e-11	2.74949e-09
RUNX2	ZEB2	0.528564	0.000454859	-0.418485	3.30619e-05	1.24972e-07	0.947049	0.016906	0.000254659	3.21672e-05
RUNX2	C11orf24	0.775688	4.13753e-09	-0.412426	4.40483e-05	5.06262e-14	1.18811	2.05457e-06	0.000324558	2.24775e-10
RUNX2	PTPRM	0.421769	0.00671465	-0.591312	5.43302e-10	7.72351e-09	1.01308	0.0980682	2.01912e-08	3.90909e-06
RUNX2	CSPG4	0.647952	6.18155e-06	-0.61121	9.7469e-11	3.4639e-14	1.25916	0.000711134	4.55409e-09	1.62223e-10
RUNX2	XXYLT1	0.613356	2.5749e-05	-0.408071	5.39531e-05	4.44582e-09	1.02143	0.00210482	0.00038526	2.54972e-06
RUNX2	CD248	0.57778	9.46229e-05	-0.430916	1.80336e-05	1.02561e-08	1.0087	0.00551838	0.000152394	4.8495e-06
RUNX2	WSB2	0.610493	2.87601e-05	-0.669552	2.94342e-13	7.99361e-15	1.28004	0.00228718	2.88294e-11	4.56591e-11
RUNX2	MXRA7	0.54391	0.000286095	-0.401302	7.35464e-05	1.21913e-07	0.945212	0.0122143	0.00050047	3.15969e-05
RUNX2	CCR10	0.509838	0.000778032	-0.434265	1.5254e-05	1.49159e-07	0.944103	0.0244648	0.000132206	3.66483e-05
RUNX2	TEAD1	0.586775	6.90753e-05	-0.421062	2.92137e-05	9.78174e-09	1.00784	0.00438426	0.000229321	4.67672e-06
RUNX2	GRK5	0.400783	0.0103821	-0.443856	9.35138e-06	4.04202e-06	0.844639	0.127114	8.72761e-05	0.000409418
RUNX2	ITSN1	0.505944	0.000866594	-0.556656	8.31895e-09	1.36786e-09	1.0626	0.0263163	2.13518e-07	1.01151e-06
RUNX2	VGLL3	0.538217	0.000340671	-0.430458	1.84488e-05	5.64465e-08	0.968675	0.0138148	0.000155363	1.77115e-05
RUNX2	MFRP	0.739403	5.04369e-08	-0.44931	7.03294e-06	2.37366e-13	1.18871	1.58559e-05	6.85084e-05	8.46671e-10
SOX9	BCL2L2	0.494608	0.00117763	-0.432674	1.65204e-05	2.75541e-07	0.927282	0.0323402	0.000141457	5.77475e-05
SOX9	INPP5K	0.405389	0.00945675	-0.534311	4.12224e-08	1.55118e-07	0.9397	0.120337	8.46482e-07	3.77409e-05
SOX9	ZSWIM3	0.435516	0.00497231	-0.422475	2.72867e-05	2.73364e-06	0.857991	0.0816236	0.000216457	0.000309502
SOX9	WASF3	0.476295	0.00189143	-0.400443	7.64572e-05	1.45332e-06	0.876738	0.0441954	0.000517095	0.000195709
SOX9	ROCK2	0.432748	0.00528753	-0.472851	1.94057e-06	5.89279e-07	0.905599	0.0847773	2.28976e-05	0.000101237
SOX9	ARHGAP20	0.403599	0.0098077	-0.440217	1.12788e-05	4.15929e-06	0.843816	0.122934	0.000102332	0.000417777
SOX9	ADCY3	0.569835	0.000124004	-0.411498	4.60045e-05	2.93629e-08	0.981333	0.00671626	0.000336712	1.08303e-05
SOX9	CENPO	0.46847	0.00229789	-0.424714	2.44735e-05	8.85071e-07	0.893185	0.0501311	0.000197385	0.000136316
SOX9	FGD4	0.666184	2.70555e-06	-0.446567	8.12137e-06	5.18918e-11	1.11275	0.000375372	7.74279e-05	7.40724e-08
SOX9	PRDM16	0.509	0.000796379	-0.430129	1.87525e-05	1.77184e-07	0.939129	0.0248548	0.000157521	4.16172e-05
SOX9	FMNL2	0.504945	0.000890717	-0.566064	4.09086e-09	9.20695e-10	1.07101	0.0268077	1.15695e-07	7.40018e-07
SOX9	MRAS	0.42847	0.00580876	-0.4139	4.10983e-05	4.38023e-06	0.842371	0.0897783	0.00030611	0.000433448
SOX9	S100B	0.509594	0.000783331	-0.454185	5.42878e-06	7.49851e-08	0.96378	0.0245782	5.49817e-05	2.19571e-05
SOX9	TGFBR2	0.582244	8.10328e-05	-0.518122	1.22491e-07	2.33933e-10	1.10037	0.00492926	2.1561e-06	2.48844e-07
SOX9	KLKB1	0.479418	0.00174779	-0.402786	6.87566e-05	1.21902e-06	0.882204	0.0419801	0.000472826	0.000172102
SOX9	TMEM100	0.55838	0.000180946	-0.560801	6.10176e-09	1.01767e-10	1.11918	0.00881004	1.63416e-07	1.27628e-07
SOX9	SIK2	0.561086	0.0001657	-0.498928	4.14933e-07	1.50188e-09	1.06001	0.00827385	6.13491e-06	1.08831e-06
SOX9	FRMD3	0.643689	7.44067e-06	-0.475236	1.69403e-06	5.74991e-11	1.11893	0.000819498	2.03924e-05	8.04736e-08
SOX9	TNFRSF10C	0.558029	0.000183016	-0.470575	2.20713e-06	5.47972e-09	1.0286	0.0088819	2.55516e-05	3.00058e-06
SOX9	CADM2	0.462451	0.00266087	-0.474024	1.81537e-06	2.07647e-07	0.936476	0.0550889	2.16312e-05	4.68179e-05
SOX9	LPL	0.478627	0.00178322	-0.520451	1.0509e-07	1.97642e-08	0.999079	0.0425338	1.89063e-06	8.01977e-06
SOX9	MYZAP	0.410558	0.0085032	-0.458448	4.31495e-06	1.91024e-06	0.869006	0.112975	4.52204e-05	0.000238636
NR1D1	MATN3	0.486096	0.00147254	-0.442687	9.93393e-06	2.6684e-07	0.928783	0.0375074	9.1865e-05	5.64181e-05
NR1D1	EI24	0.459257	0.00287326	-0.432111	1.69916e-05	9.49119e-07	0.891367	0.0578579	0.000144881	0.000143383
IRF3	EIF4E2	0.446571	0.00387008	-0.442891	9.82994e-06	1.01621e-06	0.889462	0.0698383	9.10482e-05	0.00015062
IRF3	ARHGEF39	0.546143	0.000266929	-0.586237	8.26643e-10	5.09592e-11	1.13238	0.0116301	2.90375e-08	7.31256e-08
IRF3	SLC39A3	0.442562	0.00424232	-0.5892	6.4758e-10	3.8964e-09	1.03176	0.0739611	2.35002e-08	2.30067e-06
IRF3	PSMA5	0.467802	0.00233589	-0.412126	4.46713e-05	1.34341e-06	0.879929	0.0506636	0.00032843	0.000184681
IRF3	PFDN2	0.430454	0.00556177	-0.440653	1.10297e-05	1.82189e-06	0.871107	0.0874296	0.00010041	0.000230675
IRF3	NDUFS6	0.507542	0.000829231	-0.586536	8.06623e-10	3.03154e-10	1.09408	0.0255421	2.84273e-08	3.05942e-07
IRF3	NDUFB11	0.474222	0.00199242	-0.437872	1.27119e-05	4.75239e-07	0.912094	0.0457186	0.000113279	8.63322e-05
IRF3	PPP4C	0.450475	0.0035354	-0.548033	1.56436e-08	1.82463e-08	0.998507	0.0659879	3.67914e-07	7.54504e-06
IRF3	AKR1C2	0.402931	0.00994154	-0.583125	1.06555e-09	2.21317e-08	0.986055	0.123923	3.61704e-08	8.74097e-06
IRF3	DBI	0.429007	0.00574104	-0.457931	4.43757e-06	1.09447e-06	0.886938	0.0891346	4.63131e-05	0.000159064
IRF3	AIFM1	0.652499	5.05628e-06	-0.524202	8.19151e-08	3.3642e-12	1.1767	0.000609021	1.5265e-06	7.84204e-09
IRF3	PFKFB1	0.474139	0.00199653	-0.543418	2.1775e-08	9.02292e-09	1.01756	0.0457793	4.88981e-07	4.39935e-06
IRF3	CCDC107	0.575856	0.00010109	-0.616554	6.01846e-11	2.02527e-12	1.19241	0.00579208	2.99519e-09	5.15733e-09
IRF3	G6PD	0.579061	9.05262e-05	-0.542965	2.24872e-08	8.61418e-11	1.12203	0.0053436	5.02754e-07	1.11529e-07
IRF3	PSMC2	0.663816	3.02163e-06	-0.643653	4.51103e-12	1.33227e-15	1.30747	0.000408967	3.13428e-10	9.53361e-12
IRF3	TMEM208	0.461442	0.00272645	-0.438037	1.26055e-05	7.29079e-07	0.899479	0.0559508	0.000112471	0.000118335
IRF3	ATOH8	0.422742	0.00657596	-0.602834	2.03803e-10	4.30613e-09	1.02558	0.0968306	8.6334e-09	2.48599e-06
IRF3	RNF181	0.430969	0.00549916	-0.425021	2.411e-05	2.90914e-06	0.85599	0.0868258	0.000194905	0.00032343
IRF3	TOR1AIP2	0.426629	0.00604647	-0.523976	8.31595e-08	1.13096e-07	0.950605	0.0920006	1.54643e-06	2.98608e-05
IRF3	CNP	0.430328	0.00557719	-0.445187	8.72717e-06	1.5844e-06	0.875515	0.0875821	8.23026e-05	0.000208484
IRF3	UFSP1	0.454043	0.00325184	-0.564137	4.73961e-09	7.92793e-09	1.01818	0.0625938	1.31419e-07	3.9886e-06
IRF3	ATOX1	0.423671	0.00644598	-0.54015	2.74384e-08	6.61961e-08	0.963821	0.0956703	5.96564e-07	1.99971e-05
IRF3	EXOSC4	0.424151	0.0063796	-0.476771	1.55137e-06	6.80878e-07	0.900922	0.0950622	1.89175e-05	0.000112613
IRF3	C14orf39	0.537199	0.000351367	-0.541034	2.57807e-08	7.07212e-10	1.07823	0.0141201	5.6544e-07	6.00331e-07
IRF3	GINS3	0.436835	0.00482785	-0.53746	3.31303e-08	4.64449e-08	0.974295	0.0801564	7.01657e-07	1.53183e-05
IRF3	ALYREF	0.42827	0.0058342	-0.431059	1.7906e-05	2.62719e-06	0.859329	0.0900217	0.000151478	0.00030072
IRF3	NDUFA13	0.48098	0.00167966	-0.420862	2.94973e-05	6.5522e-07	0.901842	0.0409026	0.000231207	0.000109473
IRF3	PSMB3	0.489509	0.00134725	-0.422477	2.72845e-05	4.62467e-07	0.911986	0.0353636	0.000216442	8.46453e-05
IRF3	C11orf98	0.44806	0.0037393	-0.441213	1.07168e-05	1.02212e-06	0.889274	0.0683472	9.79805e-05	0.000151239
GLIS2	LAMA2	0.511263	0.00074769	-0.42257	2.71618e-05	2.10046e-07	0.933833	0.0238071	0.000215614	4.72164e-05
SIX1	GOLM1	0.48509	0.0015114	-0.408826	5.20993e-05	8.3386e-07	0.893916	0.0381566	0.000374012	0.000130524
SIX1	GARNL3	0.424503	0.00633136	-0.401617	7.25023e-05	7.04372e-06	0.82612	0.0946245	0.000494475	0.000607801
SIX1	SETBP1	0.534077	0.00038605	-0.418309	3.33399e-05	1.01369e-07	0.952386	0.0150814	0.000256471	2.75148e-05
SIX1	SHANK2	0.553118	0.000214271	-0.528383	6.18284e-08	6.02807e-10	1.0815	0.00994267	1.19889e-06	5.29749e-07
SIX1	NAV2	0.445077	0.00400538	-0.491404	6.5614e-07	2.03246e-07	0.93648	0.0713649	9.07701e-06	4.60723e-05
SMARCA4	ZC3H12D	0.414459	0.0078394	-0.451474	6.27234e-06	2.11862e-06	0.865933	0.107628	6.21649e-05	0.000257323
FOXP2	MUC1	0.408979	0.00878541	-0.430967	1.79876e-05	4.69797e-06	0.839946	0.115194	0.000152065	0.000455651
HOXD10	WSB2	0.405438	0.00944733	-0.411277	4.64827e-05	9.25988e-06	0.816715	0.120264	0.000339674	0.000738091
HOXD10	KCTD21	0.404932	0.00954539	-0.446822	8.01386e-06	3.26439e-06	0.851754	0.120995	7.65553e-05	0.000351284
HOXD10	ITPRIPL2	0.405555	0.0094249	-0.479812	1.30158e-06	1.10443e-06	0.885367	0.120103	1.62878e-05	0.000160126
JUND	RNASE4	0.454298	0.00323232	-0.405698	6.01874e-05	2.52517e-06	0.859996	0.0623557	0.000422621	0.000292185
TRIM28	RBMS3	0.45113	0.00348172	-0.452893	5.81659e-06	6.30516e-07	0.904024	0.0653486	5.83029e-05	0.000106451
PIAS3	C19orf12	0.444699	0.00404024	-0.6026	2.07985e-10	1.87399e-09	1.0473	0.071753	8.78621e-09	1.29411e-06
PIAS3	WASF3	0.475776	0.00191626	-0.456531	4.78633e-06	2.39729e-07	0.932307	0.0445731	4.93982e-05	5.20933e-05
PIAS3	TMTC1	0.468785	0.00228018	-0.532672	4.61467e-08	1.74428e-08	1.00146	0.0498816	9.32494e-07	7.28874e-06
PIAS3	SBF2	0.566507	0.000138593	-0.455396	5.08763e-06	6.77099e-09	1.0219	0.00727634	5.20315e-05	3.5299e-06
PIAS3	CTIF	0.444131	0.00409305	-0.558253	7.38634e-09	1.49095e-08	1.00238	0.0723308	1.92684e-07	6.47128e-06
PIAS3	ANKRD53	0.487235	0.00142963	-0.559455	6.75099e-09	2.63221e-09	1.04669	0.036784	1.78325e-07	1.68784e-06
PIAS3	RBMS3	0.632529	1.19307e-05	-0.41014	4.90135e-05	1.54502e-09	1.04267	0.00117626	0.000355231	1.11277e-06
PIAS3	PTPRG	0.442456	0.00425259	-0.413617	4.16503e-05	2.88339e-06	0.856073	0.0740721	0.000309579	0.000321429
PIAS3	BMP6	0.527151	0.000474181	-0.499472	4.01231e-07	6.57918e-09	1.02662	0.0173949	5.96045e-06	3.45311e-06
PIAS3	SYN2	0.525097	0.000503574	-0.560588	6.20053e-09	4.91505e-10	1.08568	0.0181314	1.6572e-07	4.49691e-07
PIAS3	MRAS	0.43811	0.00469176	-0.536843	3.45842e-08	4.55035e-08	0.974953	0.0787499	7.2803e-07	1.5077e-05
PIAS3	KALRN	0.43555	0.00496847	-0.406916	5.69095e-05	4.3476e-06	0.842466	0.0815851	0.000403069	0.00043117
PIAS3	PTH1R	0.472147	0.00209823	-0.504111	3.00664e-07	4.81583e-08	0.976257	0.0472628	4.65559e-06	1.5737e-05
PIAS3	TDRD10	0.520493	0.000575443	-0.490575	6.8963e-07	1.2397e-08	1.01107	0.0198867	9.47184e-06	5.60902e-06
PIAS3	KLF15	0.471302	0.00214268	-0.433186	1.61022e-05	6.12401e-07	0.904488	0.0479106	0.000138412	0.000104221
PIAS3	EGFLAM	0.550927	0.000229701	-0.503931	3.04073e-07	1.93521e-09	1.05486	0.0104462	4.70056e-06	1.32626e-06
PIAS3	CLMP	0.423332	0.00649319	-0.447977	7.54341e-06	1.80271e-06	0.871309	0.0960909	7.27122e-05	0.000228957
PIAS3	SIK2	0.468551	0.00229332	-0.660131	8.19404e-13	2.88487e-11	1.12868	0.0500684	7.06001e-11	4.5842e-08
PIAS3	TEAD1	0.680215	1.37705e-06	-0.416996	3.54946e-05	7.47749e-11	1.09721	0.000221445	0.00027045	9.92342e-08
PIAS3	TMEM120A	0.416445	0.00751881	-0.560809	6.09809e-09	3.6314e-08	0.977254	0.10498	1.63331e-07	1.27227e-05
PIAS3	TBKBP1	0.625364	1.60005e-05	-0.458326	4.34364e-06	3.32728e-10	1.08369	0.00146942	4.5477e-05	3.29441e-07
PIAS3	EBF2	0.422248	0.00664607	-0.540749	2.63043e-08	6.78883e-08	0.962998	0.0974559	5.75325e-07	2.03805e-05
PPARG	RAB26	0.57832	9.28769e-05	-0.483251	1.06504e-06	1.28717e-09	1.06157	0.00544339	1.37257e-05	9.63599e-07
PPARG	DEGS2	0.444247	0.00408224	-0.570482	2.90876e-09	8.65998e-09	1.01473	0.0722119	8.61839e-08	4.26467e-06
PPARG	KRT8	0.447443	0.00379302	-0.581585	1.20693e-09	4.61678e-09	1.02903	0.0689561	4.02862e-08	2.62518e-06
PPARG	ESRRG	0.46357	0.00258982	-0.43437	1.51735e-05	7.64802e-07	0.89794	0.0541433	0.000131618	0.000122556
PPARG	IFITM10	0.448509	0.00370062	-0.433968	1.54828e-05	1.27e-06	0.882478	0.0679066	0.000133884	0.000177354
ARNTL	MINK1	0.463107	0.00261904	-0.438783	1.21358e-05	6.72997e-07	0.90189	0.0545334	0.000108904	0.000111652
SOX5	PKIB	0.711275	2.68778e-07	-0.487896	8.09387e-07	3.4639e-13	1.19917	6.08237e-05	1.08609e-05	1.16454e-09
SOX5	LMX1B	0.438813	0.0046182	-0.64289	4.8694e-12	2.83221e-10	1.0817	0.0779841	3.34872e-10	2.89562e-07
SOX5	PAK6	0.432472	0.00531987	-0.670417	2.67438e-13	7.25944e-11	1.10289	0.0850876	2.65126e-11	9.68744e-08
SOX5	ATP1B1	0.503163	0.000935225	-0.605565	1.6062e-10	1.38072e-10	1.10873	0.0277047	7.02396e-09	1.6314e-07
SOX5	HDGF	0.429419	0.0056895	-0.468648	2.45952e-06	7.56814e-07	0.898067	0.0886443	2.80189e-05	0.000121602
SOX5	SHROOM2	0.439538	0.00454327	-0.443731	9.41182e-06	1.24033e-06	0.883269	0.077193	8.77543e-05	0.00017429
SOX5	CASK	0.476541	0.00187974	-0.527322	6.64278e-08	1.61714e-08	1.00386	0.0440152	1.27524e-06	6.89117e-06
SOX5	MAL2	0.714635	2.22388e-07	-0.565898	4.14338e-09	3.77476e-15	1.28053	5.23043e-05	1.16985e-07	2.36685e-11
SOX5	SLC39A4	0.448242	0.00372362	-0.442617	9.96968e-06	9.71084e-07	0.890859	0.068165	9.21456e-05	0.000145764
SOX5	C11orf52	0.424199	0.00637307	-0.59198	5.13836e-10	6.84184e-09	1.01618	0.0950024	1.92393e-08	3.55803e-06
SOX5	LYPD6B	0.593552	5.41548e-05	-0.511087	1.93242e-07	1.81001e-10	1.10464	0.00366446	3.18848e-06	2.02873e-07
SOX5	RNF207	0.480417	0.00170393	-0.501842	3.4641e-07	3.85996e-08	0.982259	0.0412858	5.25543e-06	1.33191e-05
SOX5	ANKRD23	0.408409	0.00888909	-0.598888	2.8639e-10	8.82794e-09	1.0073	0.116	1.1592e-08	4.32589e-06
SOX5	FBP1	0.47377	0.00201504	-0.434086	1.53915e-05	5.46636e-07	0.907856	0.0460546	0.000133213	9.57216e-05
SOX5	STRBP	0.412608	0.00814857	-0.556295	8.54481e-09	5.01785e-08	0.968904	0.110142	2.18483e-07	1.62245e-05
SOX5	CRABP1	0.831666	2.9913e-11	-0.458205	4.37215e-06	0	1.28987	3.4082e-08	4.57313e-05	0
SOX5	RAB26	0.800495	5.64276e-10	-0.539998	2.77339e-08	0	1.34049	3.96477e-07	6.02094e-07	0
SOX5	DEGS2	0.67789	1.544e-06	-0.63721	8.54764e-12	6.66134e-16	1.3151	0.000242398	5.47182e-10	5.09311e-12
SOX5	RHOH	0.657502	4.03778e-06	-0.425024	2.41068e-05	2.1468e-10	1.08253	0.000512125	0.000194884	2.32179e-07
SOX5	KRT8	0.646429	6.60693e-06	-0.608524	1.23766e-10	4.55191e-14	1.25495	0.000748013	5.60338e-09	2.05096e-10
SOX5	GOLT1A	0.577707	9.48611e-05	-0.679069	1.00677e-13	2.9976e-14	1.25678	0.00552813	1.12575e-11	1.438e-10
SOX5	KDF1	0.547387	0.000256761	-0.73795	4.7937e-17	1.55431e-15	1.28534	0.0113086	1.32138e-14	1.09037e-11
SOX5	CCDC66	0.537043	0.000353028	-0.526786	6.88731e-08	1.34894e-09	1.06383	0.0141678	1.31546e-06	1.00039e-06
SOX5	FAM83H	0.468143	0.00231645	-0.627995	2.07858e-11	1.90567e-10	1.09614	0.0503913	1.18682e-09	2.11209e-07
SOX5	PRR19	0.543077	0.000293557	-0.605306	1.643e-10	2.12788e-11	1.14838	0.0124372	7.16272e-09	3.58859e-08
SOX5	PTPRT	0.590638	6.01682e-05	-0.454257	5.40787e-06	2.30582e-09	1.0449	0.00396122	5.48012e-05	1.52101e-06
SOX5	ESRRG	0.851711	3.23473e-12	-0.41481	3.93724e-05	0	1.26652	5.21025e-09	0.000295213	0
SOX5	ZNF544	0.462481	0.002659	-0.478358	1.4159e-06	1.7777e-07	0.940838	0.0550641	1.75004e-05	4.17225e-05
SOX5	LRBA	0.402729	0.00998226	-0.525929	7.29634e-08	2.33441e-07	0.928657	0.124219	1.38222e-06	5.10586e-05
SOX5	COX20	0.439954	0.00450082	-0.610316	1.05564e-10	1.5354e-09	1.05027	0.0767389	4.88019e-09	1.10744e-06
SOX5	TCEA3	0.5092	0.000791973	-0.503507	3.12248e-07	1.17427e-08	1.01271	0.0247607	4.80842e-06	5.38288e-06
SOX5	DENND1B	0.580914	8.48846e-05	-0.562997	5.16871e-09	2.90565e-11	1.14391	0.00509845	1.41615e-07	4.60996e-08
SOX5	TSTD1	0.429071	0.00573299	-0.483452	1.05251e-06	4.60994e-07	0.912523	0.0890549	1.35878e-05	8.44569e-05
SOX5	IFITM10	0.862348	8.66724e-13	-0.429936	1.89326e-05	0	1.29228	1.69068e-09	0.000158805	0
KLF4	PKP3	0.44914	0.00364685	-0.411878	4.51934e-05	2.46637e-06	0.861018	0.0672861	0.000331676	0.000287237
KLF4	CFAP44	0.414027	0.00791071	-0.430946	1.8007e-05	4.05055e-06	0.844972	0.108228	0.000152205	0.000409991
LMX1B	FGF2	0.576543	9.87365e-05	-0.410061	4.91948e-05	2.30453e-08	0.986604	0.00569262	0.000356341	9.01405e-06
LMX1B	ADIRF	0.449206	0.00364128	-0.673951	1.80143e-13	2.8455e-11	1.12316	0.0672196	1.87603e-11	4.53411e-08
LMX1B	SYN2	0.532647	0.000402939	-0.540135	2.7468e-08	9.04731e-10	1.07278	0.0155399	5.97127e-07	7.29934e-07
LMX1B	EPB42	0.441071	0.00438849	-0.558022	7.51495e-09	1.68649e-08	0.999092	0.0755388	1.95588e-07	7.11034e-06
LMX1B	GPT	0.44464	0.00404563	-0.43463	1.49761e-05	1.40807e-06	0.879271	0.071811	0.000130165	0.000191162
LMX1B	NUDT6	0.631195	1.26077e-05	-0.423175	2.63769e-05	1.00332e-09	1.05437	0.00122679	0.000210325	7.92036e-07
LMX1B	ACOT4	0.465244	0.00248661	-0.562845	5.2285e-09	5.44682e-09	1.02809	0.0527417	1.43016e-07	2.98733e-06
LMX1B	PNPLA2	0.431186	0.00547299	-0.579223	1.45932e-09	9.51121e-09	1.01041	0.0865713	4.74654e-08	4.57795e-06
LMX1B	FAM219B	0.409133	0.00875755	-0.418449	3.3118e-05	6.77281e-06	0.827582	0.114975	0.000255024	0.000591263
LMX1B	MTURN	0.413368	0.00802032	-0.48673	8.67467e-07	6.82804e-07	0.900098	0.109108	1.15227e-05	0.000112852
LMX1B	ZNF34	0.43969	0.00452776	-0.465798	2.88298e-06	5.96694e-07	0.905488	0.0770254	3.20792e-05	0.000102212
LMX1B	NT5M	0.42586	0.00614815	-0.412755	4.33736e-05	4.89847e-06	0.838615	0.0929323	0.000320347	0.00046941
LMX1B	PLIN5	0.467486	0.00235407	-0.527156	6.71761e-08	2.29817e-08	0.994642	0.0509199	1.28755e-06	8.99766e-06
FOXP4	NMNAT2	0.443964	0.00410876	-0.437743	1.27955e-05	1.30363e-06	0.881707	0.072504	0.000113911	0.000180759
FOXP4	CCDC116	0.653755	4.78059e-06	-0.48	1.28742e-06	2.54923e-11	1.13376	0.000583191	1.61379e-05	4.14244e-08
FOXP4	EN1	0.512891	0.000714334	-0.425589	2.34502e-05	1.78616e-07	0.93848	0.0230754	0.000190355	4.18685e-05
FOXP4	KLHL30	0.629322	1.36182e-05	-0.463702	3.23742e-06	2.13954e-10	1.09302	0.00130042	3.54037e-05	2.31608e-07
FOXP4	KCNAB1	0.702445	4.36726e-07	-0.471355	2.11209e-06	1.49525e-12	1.1738	8.94976e-05	2.4611e-05	4.01149e-09
FOXP4	VANGL1	0.619889	1.99254e-05	-0.407368	5.57342e-05	3.29333e-09	1.02726	0.00173433	0.000395993	2.01484e-06
SMAD6	GRHL3	0.432975	0.00526107	-0.467267	2.65673e-06	7.06814e-07	0.900242	0.084514	2.99226e-05	0.000115709
SMAD6	RICTOR	0.445178	0.00399612	-0.499831	3.92419e-07	1.48749e-07	0.945009	0.0712628	5.84805e-06	3.65694e-05
SMAD6	SMARCC1	0.402606	0.0100072	-0.658419	9.8308e-13	4.95808e-10	1.06102	0.124402	8.28054e-11	4.53025e-07
LEF1	CCDC107	0.428183	0.00584531	-0.408662	5.2497e-05	5.15341e-06	0.836845	0.090126	0.000376424	0.000486856
LEF1	GPT	0.454668	0.00320426	-0.404139	6.46421e-05	2.61521e-06	0.858807	0.0620105	0.000448831	0.000299718
LEF1	GLI4	0.412034	0.00824656	-0.404024	6.49831e-05	9.43254e-06	0.816058	0.110924	0.000450828	0.000747797
ESR2	PAK1	0.452662	0.00335911	-0.51102	1.94067e-07	7.49633e-08	0.963682	0.0638924	3.20016e-06	2.19521e-05
ESR2	ZYG11A	0.459276	0.00287196	-0.404247	6.43232e-05	2.25218e-06	0.863523	0.057841	0.000446954	0.000269086
ESR2	TRIM26	0.425564	0.00618777	-0.426288	2.26617e-05	3.30002e-06	0.851852	0.0933041	0.000184921	0.000354033
IRF8	PAK1	0.624062	1.68634e-05	-0.532354	4.71642e-08	1.25273e-11	1.15642	0.00152854	9.50123e-07	2.32595e-08
IRF8	CABLES2	0.408338	0.0089022	-0.451377	6.30494e-06	2.55774e-06	0.859715	0.116104	6.24391e-05	0.000294923
IRF8	TMEM123	0.455825	0.00311778	-0.425164	2.3943e-05	1.3234e-06	0.880989	0.0609476	0.000193756	0.000182748
IRF8	TNFRSF14	0.595504	5.04387e-05	-0.611587	9.42343e-11	9.00835e-13	1.20709	0.00347719	4.42261e-09	2.60771e-09
IRF8	ADAR	0.593927	5.34219e-05	-0.515758	1.42931e-07	1.4358e-10	1.10969	0.00362747	2.46134e-06	1.68489e-07
IRF8	RELL2	0.476738	0.00187042	-0.452305	6.00157e-06	2.6796e-07	0.929044	0.0438777	5.9874e-05	5.65835e-05
IRF8	TRABD	0.612451	2.66682e-05	-0.416393	3.6527e-05	3.41006e-09	1.02884	0.00216147	0.00027707	2.06885e-06
IRF8	PIK3CD	0.876377	1.27721e-13	-0.410548	4.8092e-05	0	1.28692	3.27314e-10	0.000349576	0
IRF8	RASGRP1	0.557571	0.000185749	-0.447754	7.63206e-06	1.3418e-08	1.00532	0.00897645	7.34399e-05	5.97004e-06
IRF8	UBA7	0.631427	1.24876e-05	-0.584913	9.21259e-10	4.93383e-13	1.21634	0.00121791	3.18928e-08	1.56856e-09
IRF8	SP140L	0.749026	2.70791e-08	-0.468734	2.44761e-06	3.9746e-14	1.21776	9.57737e-06	2.79035e-05	1.82318e-10
IRF8	SEMA4D	0.781617	2.63124e-09	-0.492118	6.2851e-07	4.44089e-16	1.27373	1.41573e-06	8.7496e-06	3.53233e-12
IRF8	SRC	0.464187	0.00255137	-0.444168	9.20127e-06	5.43662e-07	0.908355	0.0536233	8.60862e-05	9.5325e-05
IRF8	GABBR1	0.450101	0.00356629	-0.456371	4.82756e-06	5.80965e-07	0.906472	0.0663493	4.97597e-05	0.000100171
IRF8	DENND1C	0.787883	1.60589e-09	-0.418229	3.34688e-05	1.11022e-14	1.20611	9.41374e-07	0.00025731	6.07934e-11
IRF8	HLA-A	0.742143	4.23662e-08	-0.490366	6.98335e-07	2.42029e-14	1.23251	1.37688e-05	9.57424e-06	1.19442e-10
IRF8	TAPBP	0.55965	0.000173643	-0.511489	1.88325e-07	9.37608e-10	1.07114	0.00855558	3.11882e-06	7.51244e-07
IRF8	APOBEC3G	0.6026	3.87961e-05	-0.42315	2.64089e-05	4.28913e-09	1.02575	0.00286009	0.000210543	2.47857e-06
IRF8	RASSF5	0.790424	1.30816e-09	-0.543722	2.13089e-08	0	1.33415	7.95495e-07	4.79943e-07	0
IRF8	CCL5	0.630688	1.28746e-05	-0.407478	5.54535e-05	1.88303e-09	1.03817	0.00124663	0.00039431	1.29876e-06
TP53	PANK1	0.555691	0.000197342	-0.46663	2.75273e-06	7.09162e-09	1.02232	0.00937476	3.08415e-05	3.65787e-06
TP53	EN1	0.613491	2.5615e-05	-0.466594	2.75834e-06	4.43258e-10	1.08008	0.00209681	3.08947e-05	4.13569e-07
LMO4	ZNF185	0.420591	0.0068859	-0.450248	6.69332e-06	1.82529e-06	0.870839	0.0995789	6.56879e-05	0.00023098
LMO4	TMPRSS3	0.548751	0.00024601	-0.42636	2.2582e-05	4.24177e-08	0.975111	0.0109702	0.00018437	1.42924e-05
LMO4	MICAL3	0.449326	0.00363114	-0.433808	1.5608e-05	1.24329e-06	0.883134	0.0671029	0.000134799	0.000174567
PARP1	MCOLN2	0.492762	0.00123672	-0.430031	1.88436e-05	3.21519e-07	0.922793	0.0334094	0.00015817	6.47424e-05
ZEB1	PXYLP1	0.405336	0.00946705	-0.4135	4.188e-05	8.71417e-06	0.818836	0.120416	0.000311015	0.00070714
ZEB1	COL8A2	0.469111	0.0022619	-0.437281	1.30994e-05	5.77149e-07	0.906392	0.0496212	0.000116197	9.96649e-05
FOXO1	MAGI1	0.443861	0.00411839	-0.46444	3.10817e-06	5.44514e-07	0.908302	0.0726096	3.4198e-05	9.54365e-05
FOXO1	PLA2R1	0.419056	0.00711469	-0.414669	3.96345e-05	5.66413e-06	0.833725	0.101559	0.000296873	0.000520611
FOXO1	ATXN7	0.40285	0.00995776	-0.476532	1.57281e-06	1.33957e-06	0.879382	0.124041	1.91403e-05	0.000184305
FOXO1	MED12	0.404248	0.00967922	-0.434487	1.50847e-05	4.85394e-06	0.838735	0.121993	0.000130963	0.000466475
NR3C2	ACSL1	0.433309	0.00522225	-0.515457	1.4576e-07	1.24651e-07	0.948766	0.0841207	2.50301e-06	3.21074e-05
NR3C2	KLF15	0.656138	4.29491e-06	-0.512406	1.77547e-07	4.7895e-12	1.16854	0.000536857	2.96461e-06	1.05129e-08
NR3C2	SERPINF2	0.479476	0.00174523	-0.486991	8.54145e-07	7.03022e-08	0.966467	0.0419391	1.13719e-05	2.09267e-05
NR3C2	PNPLA2	0.406706	0.00920562	-0.48137	1.1888e-06	1.01112e-06	0.888076	0.118445	1.5077e-05	0.000150077
NR3C2	SLC2A4	0.441983	0.00429859	-0.419213	3.19296e-05	2.4704e-06	0.861195	0.0745648	0.000247267	0.000287585
NR3C2	METTL7A	0.472607	0.00207433	-0.584281	9.69965e-10	1.49875e-09	1.05689	0.0469122	3.33466e-08	1.08658e-06
NR3C2	TMEM120A	0.491974	0.00126274	-0.523817	8.40468e-08	1.02243e-08	1.01579	0.0338723	1.56048e-06	4.83743e-06
TCF7L1	SHMT1	0.595501	5.04435e-05	-0.452906	5.81249e-06	1.92153e-09	1.04841	0.00347743	5.82672e-05	1.31962e-06
RUNX1	CLMP	0.46036	0.00279826	-0.506043	2.66276e-07	6.88115e-08	0.966403	0.0568912	4.19631e-06	2.05906e-05
RUNX1	PFKFB3	0.477566	0.00183174	-0.465898	2.8671e-06	1.6213e-07	0.943464	0.0432827	3.19282e-05	3.89906e-05
RUNX1	AFF1	0.441904	0.00430626	-0.427691	2.11524e-05	1.90854e-06	0.869596	0.0746466	0.000174446	0.000238502
RUNX1	ADCY6	0.453631	0.00328353	-0.429264	1.95728e-05	1.24895e-06	0.882895	0.0629745	0.000163349	0.000175172
RUNX1	TEAD1	0.501777	0.000971218	-0.610295	1.05753e-10	1.14174e-10	1.11207	0.0284243	4.88779e-09	1.40247e-07
RUNX1	TBKBP1	0.411421	0.00835231	-0.499853	3.91885e-07	4.58606e-07	0.911275	0.111776	5.84124e-06	8.4127e-05
RUNX1	INF2	0.42167	0.00672897	-0.480962	1.21741e-06	6.38834e-07	0.902632	0.0981919	1.53843e-05	0.000107464
RUNX1	NOTCH4	0.53708	0.000352635	-0.439896	1.14652e-05	4.22799e-08	0.976976	0.0141563	0.000103768	1.42555e-05
MSX1	HECTD2	0.505634	0.000874026	-0.434721	1.49079e-05	1.71805e-07	0.940355	0.0264708	0.000129662	4.06728e-05
MSX1	TSPAN5	0.578559	9.21113e-05	-0.546968	1.68916e-08	7.28277e-11	1.12553	0.0054109	3.92988e-07	9.71159e-08
MSX1	HS6ST2	0.490626	0.00130837	-0.447167	7.87043e-06	1.94575e-07	0.937793	0.0346894	7.53905e-05	4.45991e-05
MSX1	LCN12	0.52089	0.000568895	-0.485373	9.40012e-07	1.49573e-08	1.00626	0.0197295	1.2339e-05	6.48772e-06
KLF15	ATF7	0.42061	0.00688318	-0.473903	1.82792e-06	8.40323e-07	0.894513	0.0995553	2.17586e-05	0.000131277
KLF15	THSD4	0.407711	0.0090177	-0.471645	2.07786e-06	1.35648e-06	0.879356	0.117001	2.42709e-05	0.000186003
KLF15	HOXA4	0.495657	0.00114519	-0.457167	4.62463e-06	1.14104e-07	0.952825	0.0317428	4.79716e-05	3.00532e-05
KLF15	VAMP2	0.533723	0.000390165	-0.449879	6.82481e-06	3.37788e-08	0.983603	0.015193	6.67779e-05	1.20439e-05
EBF1	TSPAN5	0.491555	0.00127676	-0.421567	2.85112e-05	4.43249e-07	0.913122	0.0341228	0.000224643	8.20392e-05
EBF1	SEZ6L2	0.455638	0.00313162	-0.424598	2.46131e-05	1.35528e-06	0.880236	0.0611149	0.000198339	0.000185878
RAD21	CRIP1	0.506306	0.000858017	-0.413292	4.22914e-05	3.42254e-07	0.919598	0.0261394	0.000313589	6.78137e-05
ZNF219	FAM131A	0.442342	0.00426357	-0.482133	1.13704e-06	3.10718e-07	0.924475	0.074191	1.45151e-05	6.31163e-05
ZNF219	JUN	0.409851	0.00862857	-0.422325	2.7486e-05	5.92119e-06	0.832176	0.113962	0.000217795	0.000537163
ZNF219	DMAP1	0.547553	0.000255431	-0.435533	1.43104e-05	3.21489e-08	0.983086	0.0112672	0.000125236	1.16037e-05
ZNF219	ANKRD18A	0.457924	0.00296619	-0.42642	2.25161e-05	1.18813e-06	0.884343	0.0590411	0.000183911	0.000168942
ZNF219	DDX51	0.482645	0.00160959	-0.457702	4.49282e-06	1.80176e-07	0.940347	0.0397682	4.68034e-05	4.21385e-05
ZNF219	RILPL1	0.608416	3.11411e-05	-0.410236	4.87963e-05	5.22989e-09	1.01865	0.00242686	0.000353905	2.89326e-06
ZNF219	FCHSD1	0.493801	0.00120317	-0.53397	4.22028e-08	6.19658e-09	1.02777	0.0328081	8.63614e-07	3.29957e-06
ZNF219	DDX39B	0.42193	0.00669163	-0.413247	4.23827e-05	5.4255e-06	0.835176	0.0978626	0.000314155	0.000504949
ZNF219	ZBED5	0.441069	0.00438864	-0.528343	6.19947e-08	5.75882e-08	0.969413	0.0755401	1.20167e-06	1.798e-05
ZNF219	NSUN6	0.483953	0.00155639	-0.410436	4.83433e-05	8.24137e-07	0.894388	0.0389053	0.000351122	0.000129421
ZNF219	PLA2G4B	0.577199	9.65363e-05	-0.481396	1.18704e-06	1.46626e-09	1.05859	0.00559897	1.50579e-05	1.06821e-06
CTNNB1	LRRC34	0.467521	0.00235206	-0.508779	2.23916e-07	4.76855e-08	0.9763	0.0508913	3.61701e-06	1.56241e-05
SF1	ADCY5	0.471836	0.0021145	-0.555319	9.18565e-09	5.88068e-09	1.02715	0.0475008	2.32524e-07	3.17048e-06
SF1	PNPLA2	0.418881	0.00714115	-0.635797	9.81491e-12	9.27024e-10	1.05468	0.101784	6.17475e-10	7.4439e-07
SF1	FAM219B	0.407523	0.00905251	-0.451377	6.30473e-06	2.62103e-06	0.858901	0.117272	6.24374e-05	0.000300201
SF1	TMEM220	0.438359	0.00466554	-0.569939	3.03426e-09	1.10621e-08	1.0083	0.0784783	8.9384e-08	5.14294e-06
ZEB2	TMEM51	0.425786	0.00615802	-0.489094	7.5361e-07	4.21234e-07	0.91488	0.0930235	1.02186e-05	7.90296e-05
ZEB2	CXCR6	0.446377	0.00388746	-0.444603	8.99581e-06	9.67516e-07	0.89098	0.0700371	8.44493e-05	0.000145389
NPAS2	TLCD2	0.452717	0.00335479	-0.423717	2.56913e-05	1.53086e-06	0.876434	0.0638401	0.000205669	0.000203311
NPAS2	TBKBP1	0.400316	0.0104802	-0.439339	1.17965e-05	4.70163e-06	0.839655	0.127819	0.000106309	0.000455925
STAT2	NRAS	0.445601	0.00395744	-0.527211	6.69289e-08	5.12432e-08	0.972812	0.0708241	1.2835e-06	1.64837e-05
ATF7	RNF26	0.458454	0.00292891	-0.430262	1.86289e-05	1.03378e-06	0.888716	0.0585703	0.000156644	0.000152508
ATF7	SLC2A4	0.443252	0.00417609	-0.492365	6.19203e-07	2.08935e-07	0.935617	0.0732417	8.6388e-06	4.70426e-05
ATF7	ELANE	0.459429	0.00286145	-0.420198	3.04552e-05	1.37495e-06	0.879627	0.057707	0.000237561	0.000187826
ATF7	CHAMP1	0.420941	0.00683462	-0.534874	3.96493e-08	8.97787e-08	0.955815	0.099126	8.18784e-07	2.51308e-05
NR2F1	PNPLA2	0.490001	0.00132999	-0.426554	2.23684e-05	3.9782e-07	0.916555	0.0350648	0.00018288	7.5773e-05
ETV4	HYAL3	0.514831	0.0006763	-0.410633	4.78998e-05	2.73077e-07	0.925465	0.0222241	0.000348402	5.73745e-05
GATA2	UBA7	0.413568	0.00798687	-0.450175	6.71916e-06	2.26816e-06	0.863743	0.108839	6.59013e-05	0.000270444
TEAD1	AGRN	0.424515	0.00632972	-0.48853	7.79407e-07	4.47909e-07	0.913045	0.09461	1.05161e-05	8.26674e-05
TEAD1	LDB1	0.433217	0.00523291	-0.441773	1.04129e-05	1.6129e-06	0.87499	0.0842292	9.56171e-05	0.000211206
ESRRG	ZNF480	0.501204	0.000986433	-0.40968	5.00741e-05	4.62196e-07	0.910884	0.0287225	0.0003617	8.46094e-05
ESRRG	GLI4	0.675759	1.71314e-06	-0.401045	7.44068e-05	1.88214e-10	1.0768	0.000262997	0.000505405	2.09176e-07
MDM4	UQCC3	0.473694	0.00201888	-0.488832	7.65501e-07	8.11727e-08	0.962526	0.0461089	1.03556e-05	2.32915e-05
MDM4	NDUFA7	0.411245	0.00838296	-0.592558	4.89535e-10	1.07091e-08	1.0038	0.112025	1.8447e-08	5.01518e-06
MLXIPL	TUBB	-0.446542	0.00387271	0.521338	9.91059e-08	6.24838e-08	-0.96788	0.0698694	1.79781e-06	1.91449e-05
ETV7	TANC1	-0.509842	0.000777956	0.522868	8.9533e-08	5.15054e-09	-1.03271	0.0244633	1.64745e-06	2.85805e-06
ETV7	ATP1B2	-0.52821	0.000459627	0.400986	7.46034e-05	2.26632e-07	-0.929197	0.0170268	0.000506532	4.99701e-05
BRCA1	FAM219B	-0.437358	0.00477162	0.413034	4.28075e-05	3.43303e-06	-0.850393	0.079569	0.00031682	0.000364213
RUNX3	TMEM9	-0.414904	0.00776664	0.50928	2.16887e-07	2.91309e-07	-0.924183	0.107031	3.51953e-06	6.0174e-05
RUNX3	SMIM22	-0.406004	0.0093388	0.429724	1.91328e-05	5.31882e-06	-0.835728	0.119459	0.000160231	0.000497899
NR1H3	ST3GAL3	-0.474263	0.00199039	0.444317	9.13048e-06	3.82985e-07	-0.918579	0.0456884	8.55231e-05	7.36855e-05
POU2F2	FAM184B	-0.456809	0.00304589	0.527843	6.41312e-08	3.32569e-08	-0.984652	0.0600519	1.23717e-06	1.19036e-05
POU2F2	GRHL2	-0.446073	0.00391476	0.421553	2.85308e-05	2.02279e-06	-0.867626	0.0703447	0.000224773	0.00024876
POU2F2	ZSWIM5	-0.439614	0.00453554	0.431815	1.72439e-05	1.80424e-06	-0.871429	0.0771102	0.000146705	0.000229092
POU2F2	CEP44	-0.402106	0.0101088	0.44909	7.11487e-06	3.30826e-06	-0.851196	0.125146	6.91899e-05	0.000354674
POU2F2	RALGAPA1	-0.521061	0.000566101	0.43732	1.30733e-05	8.74633e-08	-0.958381	0.0196632	0.000115999	2.46265e-05
POU2F2	SERINC4	-0.470282	0.00219752	0.455153	5.15434e-06	3.04763e-07	-0.925435	0.0487059	5.26065e-05	6.22403e-05
FOXP3	SLC25A36	-0.443789	0.00412526	0.485275	9.4544e-07	2.64692e-07	-0.929064	0.0726846	1.23994e-05	5.60824e-05
FOXP3	KCNC4	-0.479282	0.00175384	0.433858	1.55687e-05	4.55432e-07	-0.91314	0.0420744	0.000134513	8.36888e-05
FOXP3	TTC21B	-0.451056	0.00348776	0.406707	5.74596e-05	2.71319e-06	-0.857763	0.0654225	0.000406374	0.000307817
FOXP3	RALGPS1	-0.460854	0.0027653	0.466779	2.73006e-06	2.83028e-07	-0.927632	0.0564597	3.06256e-05	5.89203e-05
FOXP3	CCL28	-0.500666	0.00100092	0.417953	3.39124e-05	3.60454e-07	-0.918619	0.0290038	0.000260196	7.04679e-05
FOXP3	ZFYVE27	-0.422719	0.00657934	0.504036	3.0208e-07	2.72747e-07	-0.926754	0.0968618	4.67434e-06	5.73195e-05
FOXP3	ZSWIM5	-0.467238	0.00236843	0.470779	2.18188e-06	1.96923e-07	-0.938017	0.0511185	2.53023e-05	4.5016e-05
FOXP3	DCST2	-0.433935	0.00515022	0.456171	4.87984e-06	9.90921e-07	-0.890107	0.083405	5.0218e-05	0.000147882
FOXP3	ZNF596	-0.530539	0.000429039	0.414988	3.90416e-05	1.30269e-07	-0.945527	0.0162363	0.000293111	3.31582e-05
FOXP3	JUP	-0.418483	0.00720179	0.408756	5.22699e-05	6.84029e-06	-0.827238	0.102299	0.000375046	0.000595409
KLF6	U2AF1	-0.476884	0.00186359	0.427435	2.14209e-05	6.1011e-07	-0.904319	0.0437712	0.000176315	0.000103927
TFE3	STRADB	-0.446	0.00392133	0.685606	4.70661e-14	1.53411e-11	-1.13161	0.0704203	5.77861e-12	2.74673e-08
TFE3	MRPS33	-0.531454	0.000417525	0.510013	2.06979e-07	3.54349e-09	-1.04147	0.015931	3.38148e-06	2.1336e-06
TFE3	TIMM13	-0.44256	0.00424249	0.479573	1.31975e-06	3.37529e-07	-0.922133	0.0739627	1.64821e-05	6.71264e-05
TFE3	COX6B1	-0.418969	0.0071278	0.614572	7.20443e-11	2.78363e-09	-1.03354	0.101669	3.50119e-09	1.76479e-06
TFE3	POLN	-0.438374	0.00466402	0.724305	3.36098e-16	1.34182e-12	-1.16268	0.0784624	7.41875e-14	3.66185e-09
TFE3	NPFF	-0.400168	0.0105113	0.543752	2.12631e-08	1.27393e-07	-0.943921	0.128038	4.79063e-07	3.26226e-05
TFE3	ANAPC11	-0.406888	0.00917123	0.592488	4.92426e-10	1.2571e-08	-0.999376	0.118179	1.85408e-08	5.67325e-06
TFE3	SURF2	-0.4476	0.00377932	0.420495	3.00234e-05	1.99122e-06	-0.868095	0.0687972	0.000234697	0.000245946
TFE3	ARMC12	-0.434869	0.00504444	0.436326	1.37484e-05	1.8184e-06	-0.871195	0.0823492	0.000121056	0.000230364
TFE3	NR2F6	-0.483325	0.00158172	0.438122	1.25512e-05	3.43237e-07	-0.921447	0.0393215	0.000112062	6.79664e-05
TFE3	GKAP1	-0.506953	0.000842838	0.619561	4.57025e-11	5.43339e-11	-1.12651	0.0258243	2.35635e-09	7.68447e-08
TFE3	PRDX2	-0.458126	0.00295189	0.53974	2.82421e-08	1.9437e-08	-0.997866	0.0588607	6.11608e-07	7.92064e-06
TFE3	LCMT2	-0.400742	0.0103908	0.493825	5.66852e-07	7.95087e-07	-0.894567	0.127173	8.01002e-06	0.000126077
TFE3	RAC3	-0.43164	0.00541849	0.542758	2.28198e-08	4.50228e-08	-0.974398	0.0860477	5.09161e-07	1.49586e-05
TFE3	EXOSC4	-0.425862	0.00614797	0.427339	2.15227e-05	3.16777e-06	-0.8532	0.0929309	0.000177019	0.000343972
TFE3	SLC25A10	-0.432967	0.00526198	0.415233	3.85913e-05	3.67569e-06	-0.8482	0.0845226	0.00029025	0.000382353
TFE3	GDPGP1	-0.467208	0.00237019	0.505275	2.79475e-07	5.52381e-08	-0.972482	0.0511424	4.37325e-06	1.74273e-05
TFE3	UQCC3	-0.41862	0.00718084	0.589142	6.50678e-10	9.59088e-09	-1.00776	0.102123	2.35969e-08	4.60614e-06
TFE3	NT5M	-0.416036	0.0075839	0.612256	8.87531e-11	3.48963e-09	-1.02829	0.105515	4.19736e-09	2.10698e-06
TFE3	NDUFA7	-0.439261	0.00457177	0.531594	4.96855e-08	5.39492e-08	-0.970855	0.0774947	9.93616e-07	1.71265e-05
TCF3	AFTPH	-0.406254	0.00929113	0.490273	7.02249e-07	7.56485e-07	-0.896527	0.119097	9.62031e-06	0.000121561
TCF3	TMC4	-0.430262	0.00558531	0.509972	2.07524e-07	1.70106e-07	-0.940234	0.0876607	3.38907e-06	4.03822e-05
TCF3	CTNND2	-0.416199	0.00755794	0.583952	9.9631e-10	1.32841e-08	-1.00015	0.105301	3.4128e-08	5.9235e-06
TCF3	REPS2	-0.447225	0.00381221	0.402176	7.06882e-05	3.49784e-06	-0.849401	0.069172	0.000484005	0.000369066
TCF7	FBXL16	-0.419942	0.00698183	0.554732	9.59298e-09	4.14719e-08	-0.974674	0.100421	2.4139e-07	1.40516e-05
TCF7	SIAH1	-0.469323	0.00225012	0.444203	9.1846e-06	4.55852e-07	-0.913526	0.0494543	8.59519e-05	8.37507e-05
GRHL2	TYK2	-0.465144	0.00249273	0.58574	8.61051e-10	1.89072e-09	-1.05088	0.0528275	3.0081e-08	1.30256e-06
GRHL2	WDR91	-0.407504	0.00905609	0.658149	1.01161e-12	4.1588e-10	-1.06565	0.117301	8.48973e-11	3.93049e-07
GRHL2	EVA1A	-0.558299	0.000181423	0.560667	6.1634e-09	1.02849e-10	-1.11897	0.00882655	1.64857e-07	1.28689e-07
GRHL2	QSOX1	-0.43011	0.00560389	0.523236	8.7365e-08	1.03253e-07	-0.953347	0.0878366	1.61316e-06	2.79015e-05
GRHL2	RUNX2	-0.510283	0.000768449	0.58756	7.41501e-10	2.54789e-10	-1.09784	0.0242593	2.64303e-08	2.66323e-07
GRHL2	TNFRSF19	-0.440931	0.00440246	0.494061	5.58783e-07	2.12662e-07	-0.934992	0.0756852	7.91279e-06	4.76491e-05
GRHL2	C1QTNF6	-0.54049	0.000317854	0.433541	1.58182e-05	4.6168e-08	-0.974031	0.0131546	0.000136339	1.52469e-05
GRHL2	ZFC3H1	-0.421492	0.00675463	0.478402	1.41224e-06	7.01358e-07	-0.899894	0.0984175	1.74621e-05	0.000115047
GRHL2	PTGFRN	-0.459173	0.002879	0.624249	2.95817e-11	3.411e-10	-1.08342	0.0579319	1.61379e-09	3.36115e-07
GRHL2	ARMC9	-0.515576	0.000662185	0.622791	3.38944e-11	3.02969e-11	-1.13837	0.0219057	1.81619e-09	4.76612e-08
GRHL2	ZNF365	-0.444268	0.00408029	0.460638	3.83011e-06	6.10754e-07	-0.904906	0.0721906	4.08558e-05	0.000104008
GRHL2	ZNF333	-0.449731	0.00359716	0.443536	9.5074e-06	8.97899e-07	-0.893267	0.0667027	8.8513e-05	0.000137746
GRHL2	POFUT2	-0.500815	0.000996911	0.514566	1.54438e-07	1.05162e-08	-1.01538	0.0289262	2.63001e-06	4.94285e-06
GRHL2	MC1R	-0.557153	0.000188268	0.415226	3.86038e-05	4.4202e-08	-0.97238	0.0090639	0.000290329	1.47486e-05
ESR1	PTK7	-0.43432	0.00510636	0.401898	7.15838e-05	5.22326e-06	-0.836219	0.0829709	0.000489179	0.000491556
MZF1	RPS6KA1	-0.449183	0.00364322	0.487938	8.07382e-07	2.00063e-07	-0.937121	0.0672438	1.08378e-05	4.55344e-05
MZF1	DOCK10	-0.466323	0.00242203	0.440117	1.13362e-05	5.78009e-07	-0.906441	0.0518539	0.000102774	9.97818e-05
MZF1	PLXNC1	-0.562855	0.000156371	0.451264	6.34266e-06	9.3282e-09	-1.01412	0.00793729	6.27564e-05	4.51365e-06
MZF1	ZNF710	-0.417133	0.00741045	0.611976	9.10064e-11	3.39561e-09	-1.02911	0.104078	4.28939e-09	2.06271e-06
MZF1	PIK3CD	-0.429862	0.00563457	0.439571	1.16575e-05	1.92002e-06	-0.869433	0.0881253	0.000105239	0.000239512
MZF1	IKBKE	-0.437513	0.00475502	0.406051	5.92207e-05	4.20194e-06	-0.843564	0.0794005	0.000416862	0.000420834
XBP1	MARCKS	-0.451062	0.00348732	0.439285	1.1829e-05	9.86396e-07	-0.890347	0.065417	0.000106558	0.000147401
MCM5	KLHL29	-0.405588	0.00941854	0.418181	3.35459e-05	7.55888e-06	-0.823768	0.120055	0.000257811	0.000639169
MCM5	PLXNB1	-0.405975	0.00934433	0.459345	4.10976e-06	2.13311e-06	-0.86532	0.1195	4.33808e-05	0.000258601
MAZ	BCL2L2	-0.497826	0.00108061	0.432855	1.63716e-05	2.43789e-07	-0.93068	0.0305341	0.000140378	5.27529e-05
EZH2	CMTM4	-0.411621	0.0083177	0.412963	4.29516e-05	7.3913e-06	-0.824584	0.111498	0.000317717	0.000628962
GATA3	PTK7	-0.428856	0.00576002	0.749554	8.29913e-18	2.61791e-13	-1.17841	0.0893133	2.78722e-15	9.1877e-10
GATA3	SDC1	-0.485325	0.00150222	0.602478	2.10206e-10	3.55347e-10	-1.0878	0.0380038	8.86743e-09	3.4711e-07
GATA3	RUNX2	-0.41386	0.00793825	0.537354	3.33745e-08	1.03628e-07	-0.951215	0.108445	7.06114e-07	2.7974e-05
GATA3	ZSWIM4	-0.523049	0.00053449	0.44082	1.09354e-05	7.15858e-08	-0.963869	0.0188956	9.9679e-05	2.12167e-05
GATA3	KRT7	-0.488577	0.00138051	0.460218	3.91905e-06	1.32987e-07	-0.948794	0.0359391	4.16656e-05	3.36463e-05
GATA3	ZNF710	-0.479433	0.00174714	0.653348	1.67467e-12	2.68086e-11	-1.13278	0.0419704	1.31874e-10	4.31811e-08
GATA3	ST14	-0.407012	0.00914803	0.585512	8.77233e-10	1.72093e-08	-0.992524	0.118003	3.05709e-08	7.21896e-06
GATA3	SERINC5	-0.401532	0.0102267	0.476348	1.58957e-06	1.40333e-06	-0.877879	0.125997	1.93141e-05	0.000190691
GATA3	TRABD	-0.401848	0.0101617	0.468405	2.49322e-06	1.80435e-06	-0.870252	0.12553	2.83473e-05	0.000229099
GATA3	GAA	-0.423367	0.0064883	0.560414	6.28182e-09	2.89092e-08	-0.983781	0.0960455	1.67591e-07	1.07045e-05
GATA3	MAGED1	-0.490151	0.00132477	0.530843	5.23029e-08	8.19285e-09	-1.02099	0.034974	1.03852e-06	4.09168e-06
GATA3	SLC12A8	-0.471563	0.00212889	0.594949	4.00344e-10	9.28527e-10	-1.06651	0.0477078	1.54945e-08	7.45177e-07
GATA3	MARCKS	-0.426555	0.00605625	0.622993	3.32617e-11	1.354e-09	-1.04955	0.0920891	1.78691e-09	1.00346e-06
UBTF	IRF3	-0.535649	0.000368221	0.54073	2.63399e-08	7.69264e-10	-1.07638	0.0145939	5.7599e-07	6.41492e-07
UBTF	PAK4	-0.415831	0.00761667	0.413573	4.1736e-05	6.42709e-06	-0.829405	0.105785	0.000310116	0.000569504
UBTF	MBOAT2	-0.446413	0.00388423	0.476217	1.6015e-06	3.33427e-07	-0.92263	0.0700009	1.94387e-05	6.64905e-05
UBTF	TRPV6	-0.414588	0.00781829	0.411812	4.53332e-05	7.01301e-06	-0.8264	0.107452	0.000332546	0.000605995
FOXM1	CLDN7	-0.405876	0.0093633	0.412275	4.43609e-05	8.88809e-06	-0.818151	0.119638	0.0003265	0.000716952
FOXM1	FAN1	-0.406304	0.00928164	0.420313	3.02868e-05	6.95949e-06	-0.826617	0.119027	0.000236446	0.000602698
E2F3	ADAD2	-0.417625	0.00733378	0.501648	3.5063e-07	3.51687e-07	-0.919273	0.103435	5.3103e-06	6.92175e-05
E2F3	MT1X	-0.408942	0.0087921	0.419975	3.07835e-05	6.51353e-06	-0.828917	0.115245	0.000239734	0.000574941
E2F3	MAOA	-0.501577	0.000976497	0.407147	5.63067e-05	4.94642e-07	-0.908724	0.0285289	0.000399437	8.88987e-05
E2F3	MT1A	-0.413527	0.00799387	0.60209	2.17384e-10	6.28794e-09	-1.01562	0.108896	9.12818e-09	3.33671e-06
KAT2B	GKAP1	-0.449959	0.0035781	0.510083	2.06052e-07	8.55471e-08	-0.960042	0.0664848	3.36845e-06	2.42164e-05
KAT2B	HOXC5	-0.438533	0.00464738	0.463445	3.28368e-06	6.70868e-07	-0.901978	0.0782922	3.58337e-05	0.000111378
HES1	PTBP3	-0.481688	0.00164952	0.566231	4.03891e-09	2.42128e-09	-1.04792	0.0404129	1.14428e-07	1.58091e-06
HES1	PTPN22	-0.539019	0.000332464	0.51118	1.92093e-07	2.42441e-09	-1.0502	0.0135793	3.17229e-06	1.58234e-06
HES1	DOCK10	-0.634861	1.08265e-05	0.500089	3.86206e-07	3.12628e-11	-1.13495	0.00109249	5.76885e-06	4.8858e-08
HES1	PLXNC1	-0.555163	0.000200716	0.426546	2.23774e-05	3.22472e-08	-0.981708	0.00948848	0.000182943	1.16288e-05
HES1	DIP2A	-0.407152	0.00912171	0.421234	2.89726e-05	6.61098e-06	-0.828387	0.1178	0.000227723	0.000581141
HES1	HLA-A	-0.439741	0.00452249	0.544203	2.05917e-08	3.17461e-08	-0.983944	0.0769713	4.66025e-07	1.14936e-05
HES1	HLA-DPA1	-0.435158	0.00501205	0.446835	8.00845e-06	1.29066e-06	-0.881993	0.0820239	7.6511e-05	0.000179409
HES1	RASSF5	-0.434493	0.00508684	0.573947	2.2183e-09	1.06762e-08	-1.00844	0.0827764	6.81755e-08	5.00234e-06
EPAS1	PDCD2L	-0.446348	0.00389001	0.445885	8.41574e-06	9.28951e-07	-0.892233	0.0700669	7.98059e-05	0.000141215
EPAS1	C14orf28	-0.401764	0.0101788	0.412521	4.38521e-05	9.91608e-06	-0.814285	0.125653	0.000323331	0.000774847
ZBTB17	MED12	-0.402126	0.0101047	0.456428	4.81298e-06	2.62723e-06	-0.858554	0.125115	4.96336e-05	0.00030072
KDM5B	AFTPH	-0.454434	0.00322198	0.650082	2.34773e-12	9.75966e-11	-1.10452	0.0622263	1.77303e-10	1.23383e-07
KDM5B	DOCK10	-0.402039	0.0101224	0.452607	5.90578e-06	2.97041e-06	-0.854647	0.125245	5.90631e-05	0.00032842
KDM5B	APOBEC3C	-0.419262	0.00708367	0.410209	4.88555e-05	6.41111e-06	-0.829471	0.10129	0.000354263	0.000568495
KDM5B	IKBKE	-0.479891	0.00172693	0.448766	7.23707e-06	2.70549e-07	-0.928657	0.0416489	7.01935e-05	5.69781e-05
PLAGL1	PSRC1	-0.424891	0.00627845	0.48618	8.96197e-07	4.80418e-07	-0.911071	0.0941419	1.18476e-05	8.70131e-05
MYB	PLXNC1	-0.454316	0.00323098	0.422105	2.77794e-05	1.5289e-06	-0.876421	0.0623387	0.000219759	0.00020311
BCL11A	TMEM87B	-0.40026	0.010492	0.499485	4.00913e-07	6.62506e-07	-0.899745	0.127901	5.95642e-06	0.00011035
SOX4	HLA-DPA1	-0.406145	0.00931196	0.423648	2.57778e-05	6.34098e-06	-0.829792	0.119257	0.000206257	0.000564008
RUNX2	ENOSF1	-0.431314	0.0054575	0.555381	9.14369e-09	2.69366e-08	-0.986695	0.0864217	2.31609e-07	1.0142e-05
RUNX2	PTCD3	-0.526142	0.00048842	0.467025	2.69283e-06	2.43688e-08	-0.993167	0.017753	3.02688e-05	9.40278e-06
RUNX2	FBXO44	-0.457279	0.00301206	0.618933	4.84217e-11	4.89936e-10	-1.07621	0.0596284	2.47764e-09	4.48591e-07
RUNX2	HOOK1	-0.446728	0.00385611	0.557802	7.63885e-09	1.38027e-08	-1.00453	0.0696769	1.98354e-07	6.09802e-06
RUNX2	FAM189A2	-0.404192	0.0096903	0.663828	5.50658e-13	3.40243e-10	-1.06802	0.122076	4.98932e-11	3.35467e-07
RUNX2	LMX1B	-0.424745	0.00629838	0.559734	6.61136e-09	2.83331e-08	-0.984479	0.0943243	1.75139e-07	1.05397e-05
RUNX2	PAK6	-0.439366	0.00456092	0.500588	3.74455e-07	1.76685e-07	-0.939955	0.0773814	5.61838e-06	4.15252e-05
RUNX2	NEIL1	-0.454181	0.00324125	0.514573	1.5436e-07	6.18839e-08	-0.968754	0.0624678	2.62887e-06	1.90056e-05
RUNX2	SH3GLB2	-0.505114	0.000886597	0.542339	2.35082e-08	2.70353e-09	-1.04745	0.0267259	5.22354e-07	1.72332e-06
RUNX2	FRA10AC1	-0.42005	0.00696581	0.506196	2.63716e-07	2.75313e-07	-0.926246	0.100284	4.1618e-06	5.77102e-05
RUNX2	LYPD6B	-0.438237	0.00467839	0.40721	5.61421e-05	3.97256e-06	-0.845447	0.0786104	0.000398448	0.000404371
RUNX2	ANKRD23	-0.450303	0.00354953	0.637321	8.4553e-12	2.40945e-10	-1.08762	0.066152	5.42032e-10	2.54782e-07
RUNX2	DCST2	-0.464618	0.0025248	0.5254	7.55992e-08	2.74821e-08	-0.990018	0.0532627	1.42486e-06	1.02956e-05
RUNX2	IFT122	-0.404831	0.00956501	0.50936	2.1578e-07	4.02759e-07	-0.914191	0.121144	3.50429e-06	7.64485e-05
RUNX2	ANKRA2	-0.402062	0.0101177	0.594317	4.22296e-10	1.37298e-08	-0.996379	0.125211	1.62303e-08	6.07478e-06
RUNX2	KLHDC2	-0.471993	0.00210624	0.404905	6.24169e-05	1.46166e-06	-0.876898	0.0473785	0.00043575	0.000196529
RUNX2	METTL3	-0.453127	0.00332264	0.581371	1.228e-09	3.7419e-09	-1.0345	0.0634556	4.08953e-08	2.23014e-06
RUNX2	ZMAT1	-0.453571	0.00328812	0.451878	6.13948e-06	6.01328e-07	-0.905449	0.0630304	6.10443e-05	0.000102804
RUNX2	TMC4	-0.434035	0.00513887	0.502845	3.25436e-07	1.94975e-07	-0.936879	0.0832918	4.98187e-06	4.46732e-05
RUNX2	KDF1	-0.489053	0.00136345	0.523271	8.71649e-08	1.17407e-08	-1.01232	0.0356407	1.60998e-06	5.38232e-06
RUNX2	GRAMD1C	-0.518869	0.000602892	0.626053	2.49736e-11	2.15028e-11	-1.14492	0.0205363	1.39225e-09	3.61513e-08
RUNX2	STAP2	-0.40674	0.00919914	0.449492	6.96577e-06	2.84661e-06	-0.856232	0.118394	6.79507e-05	0.000318458
RUNX2	CCDC125	-0.511146	0.000750149	0.402128	7.08414e-05	4.11657e-07	-0.913274	0.023861	0.000484881	7.77166e-05
RUNX2	PKP3	-0.463433	0.00259846	0.55183	1.18721e-08	9.50037e-09	-1.01526	0.0542592	2.90016e-07	4.57404e-06
RUNX2	SRSF10	-0.436163	0.00490094	0.505584	2.74095e-07	1.6386e-07	-0.941747	0.0809046	4.30122e-06	3.92899e-05
RUNX2	CFAP43	-0.454176	0.00324163	0.549363	1.42079e-08	1.50163e-08	-1.00354	0.0624722	3.3868e-07	6.50811e-06
RUNX2	TCEA3	-0.476241	0.00189398	0.465763	2.88856e-06	1.70819e-07	-0.942005	0.0442339	3.21329e-05	4.04992e-05
RUNX2	FAM24B	-0.401221	0.010291	0.426095	2.28775e-05	6.79919e-06	-0.827315	0.126462	0.000186415	0.00059291
RUNX2	AP1G2	-0.504336	0.000905712	0.606423	1.48965e-10	1.2513e-10	-1.11076	0.0271143	6.58016e-09	1.50887e-07
RUNX2	NSUN6	-0.513745	0.000697372	0.444283	9.14673e-06	9.08607e-08	-0.958027	0.0226957	8.56529e-05	2.53498e-05
RUNX2	PLA2G4B	-0.449326	0.00363112	0.604602	1.74733e-10	1.41263e-09	-1.05393	0.0671026	7.55448e-09	1.03766e-06
RUNX2	JMJD7	-0.436131	0.00490447	0.527905	6.38614e-08	6.97683e-08	-0.964036	0.0809398	1.23268e-06	2.08057e-05
SOX9	F12	-0.450714	0.00351573	0.610846	1.0069e-10	9.74451e-10	-1.06156	0.0657509	4.68514e-09	7.74324e-07
SOX9	ARF6	-0.449527	0.00361428	0.641565	5.5584e-12	1.96055e-10	-1.09109	0.0669054	3.75955e-10	2.15858e-07
IRF3	SORL1	-0.40439	0.00965126	0.696282	1.30182e-14	4.41833e-11	-1.10067	0.121782	1.86817e-12	6.49865e-08
IRF3	MAPKBP1	-0.463822	0.00257405	0.617169	5.69076e-11	4.10034e-10	-1.08099	0.0539338	2.85239e-09	3.88375e-07
IRF3	MINK1	-0.451244	0.00347251	0.733673	8.94084e-17	3.4861e-13	-1.18492	0.0652402	2.29468e-14	1.1703e-09
IRF3	CELSR2	-0.422886	0.00655571	0.666279	4.21833e-13	1.38995e-10	-1.08916	0.0966494	3.95068e-11	1.64053e-07
IRF3	SHPRH	-0.491149	0.00129048	0.568856	3.29964e-09	1.44991e-09	-1.06001	0.0343724	9.60982e-08	1.05921e-06
IRF3	HMBOX1	-0.441131	0.00438252	0.450305	6.67295e-06	9.52606e-07	-0.891436	0.0754777	6.5519e-05	0.000143745
IRF3	DST	-0.440522	0.00444342	0.502865	3.25027e-07	1.56108e-07	-0.943386	0.0761242	4.97643e-06	3.7913e-05
IRF3	SETBP1	-0.440046	0.00449145	0.473608	1.85895e-06	4.51702e-07	-0.913654	0.0766387	2.20729e-05	8.31886e-05
IRF3	SHANK2	-0.410839	0.0084539	0.5366	3.51752e-08	1.1823e-07	-0.947439	0.112586	7.38727e-07	3.08707e-05
IRF3	KIAA1522	-0.521569	0.000557867	0.425698	2.33259e-05	1.28083e-07	-0.947267	0.0194653	0.000189499	3.27494e-05
IRF3	MBD6	-0.417027	0.00742709	0.56968	3.09582e-09	2.431e-08	-0.986707	0.104218	9.09558e-08	9.38535e-06
IRF3	LDLRAD4	-0.415763	0.00762761	0.563462	4.98944e-09	3.32294e-08	-0.979225	0.105876	1.37385e-07	1.18949e-05
IRF3	CSNK1G1	-0.458932	0.00289568	0.44157	1.05222e-05	7.06521e-07	-0.900502	0.0581476	9.64667e-05	0.000115675
IRF3	OTUD3	-0.433561	0.00519312	0.50597	2.67503e-07	1.76509e-07	-0.939531	0.0838398	4.2128e-06	4.14954e-05
IRF3	ZNF160	-0.454008	0.00325446	0.525095	7.7161e-08	4.11441e-08	-0.979104	0.0626254	1.45003e-06	1.39727e-05
IRF3	RALGAPA1	-0.455234	0.00316172	0.517891	1.24359e-07	5.23384e-08	-0.973125	0.0614851	2.18435e-06	1.67375e-05
IRF3	ZBTB20	-0.428127	0.00585247	0.535664	3.75368e-08	6.78552e-08	-0.963791	0.090193	7.81116e-07	2.03725e-05
IRF3	CMTM4	-0.410762	0.00846734	0.521654	9.70552e-08	2.1073e-07	-0.932416	0.112693	1.76585e-06	4.73328e-05
IRF3	KAZN	-0.455621	0.00313285	0.410703	4.77453e-05	2.0818e-06	-0.866324	0.0611313	0.000347449	0.000254054
SMARCA4	RNPEP	-0.406208	0.00929992	0.416285	3.67139e-05	7.84475e-06	-0.822493	0.119163	0.000278264	0.000656508
TRIM28	SLAMF6	-0.423507	0.00646876	0.427596	2.12515e-05	3.37522e-06	-0.851103	0.095872	0.000175133	0.000359804
TRIM28	CD3E	-0.403859	0.00975607	0.442541	1.00088e-05	3.84469e-06	-0.8464	0.122558	9.24489e-05	0.000394995
PIAS3	STAP2	-0.413772	0.00795298	0.533218	4.44466e-08	1.22276e-07	-0.94699	0.108563	9.02861e-07	3.1666e-05
PIAS3	IKBKE	-0.478242	0.00180071	0.401779	7.19736e-05	1.30771e-06	-0.880021	0.0428031	0.000491429	0.000181172
PPARG	TNFRSF21	-0.402595	0.0100092	0.565712	4.20278e-09	4.77371e-08	-0.968307	0.124416	1.18432e-07	1.5637e-05
ARNTL	ZNF480	-0.405724	0.00939232	0.426919	2.19708e-05	5.82806e-06	-0.832643	0.119856	0.000180125	0.000531241
LMX1B	MARCKS	-0.593175	5.49013e-05	0.454633	5.30033e-06	2.00958e-09	-1.04781	0.0037021	5.38726e-05	1.36587e-06
SMAD6	AGTR1	-0.408902	0.00879928	0.661255	7.26539e-13	3.28616e-10	-1.07016	0.115298	6.35755e-11	3.26308e-07
SMAD6	MRPL40	-0.403437	0.00984003	0.51954	1.11594e-07	2.89887e-07	-0.922977	0.123172	1.99089e-06	5.99627e-05
LEF1	CMYA5	-0.428617	0.00579017	0.410624	4.79202e-05	4.80296e-06	-0.839241	0.0896001	0.000348527	0.000462999
LEF1	ZNF608	-0.419457	0.00705423	0.47915	1.35251e-06	7.29613e-07	-0.898607	0.101036	1.683e-05	0.000118395
ESR2	EI24	-0.401896	0.0101517	0.415553	3.80117e-05	9.0585e-06	-0.817449	0.125457	0.000286552	0.000726619
ESR2	SLC27A4	-0.407619	0.00903479	0.546594	1.73517e-08	8.8567e-08	-0.954213	0.117139	4.02243e-07	2.48691e-05
ESR2	NMNAT1	-0.471497	0.00213235	0.672829	2.04334e-13	1.13325e-11	-1.14433	0.0477576	2.09436e-11	2.13706e-08
ESR2	PHLDA3	-0.439852	0.00451117	0.757177	2.48705e-18	7.88258e-14	-1.19703	0.0768488	9.57346e-16	3.27033e-10
IRF8	SYN2	-0.466147	0.0024325	0.640574	6.13371e-12	1.02437e-10	-1.10672	0.0519955	4.09719e-10	1.28261e-07
IRF8	TRUB2	-0.51006	0.000773241	0.430794	1.81433e-05	1.6651e-07	-0.940854	0.0243634	0.000153181	3.97424e-05
IRF8	LCMT2	-0.439766	0.00451993	0.588186	7.04182e-10	4.54965e-09	-1.02795	0.0769447	2.52739e-08	2.59506e-06
IRF8	RAC3	-0.46997	0.00221451	0.655011	1.40791e-12	3.70255e-11	-1.12498	0.0489465	1.1333e-10	5.61041e-08
IRF8	NUDT6	-0.412394	0.00818508	0.419165	3.2002e-05	6.03381e-06	-0.831559	0.110431	0.00024774	0.000544508
IRF8	B3GALT6	-0.641613	8.13541e-06	0.448045	7.51667e-06	2.0798e-10	-1.08966	0.000877683	7.24932e-05	2.26234e-07
IRF8	FAM219B	-0.509153	0.00079301	0.57359	2.28142e-09	5.34886e-10	-1.08274	0.0247827	6.98481e-08	4.82224e-07
IRF8	TMEM220	-0.402901	0.00994748	0.600129	2.57473e-10	1.01605e-08	-1.00303	0.123967	1.05701e-08	4.81619e-06
IRF8	NT5M	-0.450634	0.00352226	0.628498	1.98158e-11	3.86088e-10	-1.07913	0.0658299	1.13828e-09	3.70329e-07
IRF8	MT1A	-0.423672	0.00644586	0.549366	1.42049e-08	4.54619e-08	-0.973038	0.0956689	3.38622e-07	1.50681e-05
TCF7L2	IKBKE	-0.515734	0.00065923	0.490224	7.0434e-07	1.52655e-08	-1.00596	0.0218401	9.645e-06	6.59101e-06
FOXO1	AIFM1	-0.427545	0.00592722	0.537733	3.25049e-08	6.37433e-08	-0.965277	0.0908932	6.90228e-07	1.94386e-05
FOXO1	CCDC107	-0.417728	0.00731791	0.645303	3.82027e-12	5.76348e-10	-1.06303	0.103303	2.7123e-10	5.11565e-07
FOXO1	VMA21	-0.414701	0.00779964	0.530678	5.28963e-08	1.30825e-07	-0.945379	0.1073	1.04862e-06	3.32574e-05
FOXO1	ING2	-0.437707	0.00473446	0.479546	1.32181e-06	3.97325e-07	-0.917253	0.0791877	1.65042e-05	7.5703e-05
FOXO1	C14orf39	-0.486813	0.00144542	0.405509	6.0714e-05	8.72226e-07	-0.892321	0.0370498	0.000425714	0.000134872
FOXO1	FAHD1	-0.434412	0.00509599	0.503382	3.14699e-07	1.8872e-07	-0.937794	0.0828687	4.8408e-06	4.35781e-05
FOXO1	HYAL3	-0.417451	0.00736091	0.405621	6.0401e-05	7.7131e-06	-0.823072	0.103665	0.000423881	0.000648515
FOXO1	C6orf47	-0.46143	0.0027272	0.517457	1.27938e-07	4.24716e-08	-0.978888	0.0559607	2.23821e-06	1.43043e-05
ERG	CADM2	-0.414423	0.0078453	0.474826	1.73421e-06	9.90356e-07	-0.889249	0.107677	2.0804e-05	0.000147818
RUNX1	DENND1C	-0.434197	0.00512034	0.530791	5.24912e-08	6.66159e-08	-0.964988	0.0831081	1.04175e-06	2.00913e-05
NR2F6	SYNE3	-0.407231	0.00910696	0.501568	3.52373e-07	4.93474e-07	-0.908799	0.117689	5.33293e-06	8.87379e-05
NR2F6	TEAD1	-0.441596	0.00433647	0.445186	8.7273e-06	1.10805e-06	-0.886783	0.0749732	8.23036e-05	0.000160508
MSX1	EPB42	-0.407065	0.00913813	0.606156	1.52509e-10	6.55597e-09	-1.01322	0.117926	6.71524e-09	3.44388e-06
ZNF219	PLK1	-0.46518	0.00249054	0.52084	1.02428e-07	3.23295e-08	-0.986019	0.0527965	1.84937e-06	1.16519e-05
ZNF219	DOLK	-0.418445	0.00720759	0.573763	2.25064e-09	1.93255e-08	-0.992208	0.102349	6.9035e-08	7.88512e-06
ZNF219	WSB2	-0.436517	0.00486233	0.538373	3.10829e-08	4.52658e-08	-0.97489	0.080511	6.64199e-07	1.50181e-05
ZNF219	BRI3BP	-0.417482	0.0073561	0.477851	1.45787e-06	8.12023e-07	-0.895333	0.103627	1.79403e-05	0.000128048
ZNF219	SLC52A2	-0.488717	0.00137547	0.553776	1.02929e-08	3.20172e-09	-1.04249	0.035852	2.56494e-07	1.97075e-06
ZNF219	ARHGAP11A	-0.408138	0.0089389	0.405384	6.10617e-05	1.01404e-05	-0.813522	0.116393	0.000427768	0.000787396
ZNF219	SRXN1	-0.408586	0.00885686	0.430897	1.80509e-05	4.76252e-06	-0.839482	0.11575	0.000152519	0.000460183
MESP1	PAK2	-0.400418	0.0104587	0.448159	7.47161e-06	3.5789e-06	-0.848577	0.127668	7.21229e-05	0.000375082
SMAD3	P2RY6	-0.447032	0.00382922	0.420732	2.96828e-05	2.0126e-06	-0.867764	0.0693686	0.000232443	0.00024787
CTNNB1	S100A14	-0.426152	0.00610944	0.439922	1.14502e-05	2.13012e-06	-0.866074	0.0925778	0.000103653	0.000258336
SF1	GPR39	-0.448188	0.0037283	0.502282	3.37052e-07	1.2228e-07	-0.95047	0.0682202	5.13408e-06	3.16665e-05
ZEB2	NUDT6	-0.438117	0.00469097	0.449769	6.86478e-06	1.06815e-06	-0.887886	0.078742	6.71107e-05	0.000156236
ZEB2	FAM219B	-0.419872	0.00699224	0.648603	2.7321e-12	4.40177e-10	-1.06848	0.100508	2.02382e-10	4.1146e-07
NPAS2	EWSR1	-0.436953	0.0048151	0.469446	2.35179e-06	5.7677e-07	-0.9064	0.0800238	2.69715e-05	9.96234e-05
NPAS2	BRCC3	-0.405725	0.00939208	0.424099	2.52187e-05	6.33368e-06	-0.829824	0.119854	0.000202464	0.000563567
NPAS2	SRSF10	-0.404181	0.00969246	0.471456	2.10009e-06	1.52106e-06	-0.875637	0.122091	2.44927e-05	0.000202338
STAT2	ZNF544	-0.416028	0.00758527	0.423577	2.58662e-05	4.76106e-06	-0.839605	0.105527	0.000206856	0.000460101
ATF7	APOBEC3G	-0.478298	0.00179818	0.41314	4.25948e-05	9.17308e-07	-0.891438	0.0427634	0.00031549	0.000139934
ATF7	IKBKE	-0.467434	0.00235711	0.444834	8.88869e-06	4.76195e-07	-0.912267	0.0509629	8.3594e-05	8.64559e-05
ATF7	CCL5	-0.413666	0.00797062	0.535031	3.92192e-08	1.14305e-07	-0.948697	0.108708	8.11134e-07	3.00973e-05
IRF7	ZNF548	-0.415333	0.00769685	0.523546	8.55809e-08	1.68504e-07	-0.938879	0.10646	1.58495e-06	4.0099e-05
TEAD1	TUBB4B	-0.455055	0.00317508	0.530257	5.44364e-08	3.21718e-08	-0.985312	0.0616517	1.07479e-06	1.16077e-05
TEAD1	PSMD12	-0.479299	0.00175311	0.576606	1.79788e-09	1.64411e-09	-1.0559	0.042063	5.68417e-08	1.16862e-06
TEAD1	BLM	-0.450306	0.00354927	0.443948	9.30659e-06	8.69412e-07	-0.894255	0.0661486	8.69219e-05	0.000134558
TEAD1	MSRB1	-0.419963	0.00697879	0.653329	1.67812e-12	3.35196e-10	-1.07329	0.100396	1.32124e-10	3.31442e-07
TEAD1	GLI4	-0.468458	0.00229859	0.714753	1.22763e-15	6.85452e-13	-1.18321	0.0501413	2.33031e-13	2.07256e-09
TEAD1	MRPL12	-0.448539	0.00369805	0.453129	5.74387e-06	6.81584e-07	-0.901668	0.0678754	5.76804e-05	0.000112696
HOXA4	CD247	-0.511678	0.000739074	0.402091	7.0961e-05	4.04262e-07	-0.913769	0.0236196	0.000485578	7.66646e-05
HOXA4	CD3E	-0.50194	0.000966932	0.455948	4.93884e-06	9.41969e-08	-0.957888	0.0283389	5.07369e-05	2.60377e-05
HOXA4	CCL5	-0.457983	0.00296202	0.615863	6.40931e-11	5.59341e-10	-1.07385	0.0589888	3.16318e-09	4.99915e-07
HOXA4	CCL4	-0.403519	0.00982363	0.45117	6.3743e-06	2.97335e-06	-0.854689	0.123049	6.30216e-05	0.000328626
