## Supplementary Table S8 for "Architecture and topologies of gene regulatory networks associated with breast cancer, adjacent normal, and normal tissues" (part 1 of 2)

### Sheet: Table_S7_BP_terms_DEGs
Cluster	ONTOLOGY	ID	Description	GeneRatio	BgRatio	pvalue	p.adjust	qvalue	geneID	Count
Her2	BP	GO:0006091	generation of precursor metabolites and energy	282/8217	494/20709	2.07732e-15	4.06843e-12	3.03179e-12	ABCD1/ACADVL/ACO1/ACO2/ACSM1/ACSS2/ADGRF5/ADH1A/ADH1B/ADH1C/ADH5/ADIPOQ/AFG1L/AGL/AIFM2/AK4/AKR1B1/AKR7A2/AKR7A3/AKT1/ALDH1L1/ALDH2/ALDH4A1/ALDOA/ALDOC/AOC2/ARNT/ASPH/ATP5F1B/ATP5F1C/ATP5F1E/ATP5IF1/ATP5ME/ATP5MF/ATP5PB/ATP5PD/ATP5PF/ATP5PO/ATP7A/ATPSCKMT/AVPR1A/BID/BPGM/C2orf69/CAT/CAVIN3/CBFA2T3/CCNB1/CDK1/CEBPA/CHCHD2/CIAPIN1/CISD1/COA6/COQ10A/COQ10B/COX4I2/COX5A/COX6A1/COX6B2/COX6C/COX7A1/COX7A2/COX7A2L/COX8A/COX17/CROT/CYB561/CYBB/CYC1/CYCS/DEGS1/DHRS2/DHRS3/DHTKD1/DMGDH/DNAJC15/DNAJC30/DYRK2/EIF6/ENO1/ENO3/ENPP1/ETFA/FBP1/FDXR/FH/FLCN/FOXK2/G6PD/GAA/GAPDH/GAPDHS/GBA/GBE1/GFPT1/GFPT2/GFUS/GHITM/GIPR/GIT1/GLRX2/GNMT/GPD1/GPD2/GPI/GSK3A/GSK3B/GSR/GYG2/H6PD/HAAO/HDAC4/HIF1A/HK1/HK2/HMGCLL1/HMGCS2/HSD17B6/IDE/IDH1/IDH2/IDO1/IFNAR1/IFNLR1/IGF1/IGF2/IL6ST/IMMP2L/INPP5K/IRS1/IRS2/ISCU/JMJD8/KL/LDHA/LEP/LEPR/LOXL2/MAOB/MDH2/ME1/ME2/ME3/MLXIPL/MRAP2/MSH2/ATP6/ATP8/COX2/COX3/CYTB/ND1/ND2/ND3/ND4/ND4L/MTFR1/MTFR1L/MTFR2/MYBBP1A/MYC/NCF1/NCF2/NDUFA1/NDUFA2/NDUFA3/NDUFA6/NDUFA7/NDUFA8/NDUFA9/NDUFA12/NDUFA13/NDUFAB1/NDUFB2/NDUFB3/NDUFB4/NDUFB5/NDUFB6/NDUFB9/NDUFB10/NDUFC1/NDUFC2/NDUFS1/NDUFS2/NDUFS3/NDUFS6/NDUFS8/NDUFV2/NFATC4/NHLRC1/NIPSNAP2/NOP53/NOX4/NR1D1/NR4A3/OGDH/OGT/OPN3/P4HA2/PARK7/PDE12/PDIA5/PFKFB1/PFKM/PFKP/PGAM1/PGAM2/PGAM4/PGD/PGK1/PHGDH/PHKA1/PHKA2/PHKB/PHKG1/PHLDA2/PID1/PINK1/PKM/POLG2/POR/PPARA/PPARGC1A/PPIF/PPP1CA/PPP1CB/PPP1R1A/PPP1R2B/PPP1R3D/PPP1R3E/PPP1R3G/PRDM16/PRELID1/PRKAA2/PRKAG1/PRKAG2/PSEN1/PTGES3/PYGM/RDH16/RPE/RPEL1/RUBCNL/SDHC/SHMT2/SIRT3/SLC2A6/SLC25A12/SLC25A18/SLC25A22/SLC25A25/SLC25A33/SNCA/SOD2/SORBS1/SRD5A1/STBD1/STEAP4/STOML2/TACO1/TAFAZZIN/TALDO1/TIGAR/TKT/TP53/TPI1/TRPV4/UQCC2/UQCC3/UQCR10/UQCR11/UQCRB/UQCRC1/UQCRFS1/UQCRH/UQCRHL/UQCRQ/VCP/WDR93/XYLB/ZBTB20	282
Her2	BP	GO:0051223	regulation of protein transport	266/8217	495/20709	1.10591e-10	2.5991e-08	1.93685e-08	ABCA12/ABCG1/ABLIM3/ACSL3/ACSL4/ACVR1C/ADAM8/ADAM9/ADCY5/ADIPOQ/ADORA2A/ADRA2A/ADTRP/AKAP5/ALOX5/ANG/ANGPT1/ANK3/APBB1/APBB3/APOE/ARF6/ARFIP1/ARIH2/ARNTL/ATP2C1/ATP5IF1/ATP13A2/BARD1/BCAP31/BMP6/BRSK2/C1QTNF3/C1QTNF12/C2CD2L/CABP1/CAMK1/CAPN10/CCL5/CCN3/CD2AP/CD36/CD200/CDC42/CDH1/CDK1/CDK5/CDK5R1/CDK16/CEMIP/CHP1/CHRM1/CIB1/CLN3/CLOCK/CNR1/CPT1A/CSK/CYP51A1/DERL3/DMAP1/DMTN/DNAJA1/DNAJC1/DNAJC27/DOC2B/DPH3/DRD2/DRD4/ECT2/EFCAB7/EIPR1/ENSA/ERBB2/ERGIC3/ERLEC1/ERP29/EZR/F2R/F2RL1/FBXW7/FERMT1/FKBP1B/FLNA/FRMD4A/FYN/GAS6/GIPR/GLI3/GLUL/GOLPH3/GOLPH3L/GPER1/GPR27/GPR68/GRIPAP1/GSK3A/GSK3B/GZMB/HADH/HAX1/HCAR2/HIF1A/HLA-DRB1/HMGCR/HPCA/HPS4/HSP90AB1/HSPA1L/HSPA8/HYAL2/ICA1/IER3IP1/IFI27/IGF1/IL1B/IL6/INPP5K/IRS1/IRS2/ITGAM/ITGB1BP1/ITGB2/JAK2/JUP/KCNB1/KCNJ11/KIF20B/KLF7/LCP1/LEP/LEPROT/LLGL2/LMAN1/LRP5L/LYPLA1/MCU/MDFIC/MICALL2/MIDN/MPC2/MYOM1/MYRIP/NDEL1/NDFIP2/NLGN2/NNAT/NOLC1/NR1D1/NR1H3/OAZ3/PAM/PARD6A/PARK7/PCK2/PDCD10/PDZK1/PFKM/PICK1/PIK3R1/PIK3R2/PIM3/PINK1/PKDCC/PKIA/PKIG/PLA2G6/PLK3/PPARG/PPIA/PPM1F/PRKACA/PRKCD/PRKCE/PRKCZ/PRKD1/PRKN/PRNP/PRR5L/PSEN1/PTGS2/PTPN14/RAB8A/RAB11FIP1/RAB23/RAC2/RAN/RANGAP1/RAPGEF3/RBP4/REST/RFX3/RHBDD3/RHBDF1/RHOU/RIPOR1/RPH3AL/RSAD2/RUFY3/SAA1/SAE1/SAR1B/SCFD1/SEC16B/SEC24A/SERP1/SFN/SFRP1/SH3TC2/SIDT2/SLC1A1/SLC7A11/SLC9B2/SLC12A2/SLC16A1/SMAD3/SNAP25/SORL1/SOX4/SRC/SRCIN1/SREBF1/SREBF2/STOM/STX1A/SUMO1/SVIP/SYT7/SYTL4/TAMALIN/TCAF1/TCF7L2/TCIRG1/TENM1/TFAP2B/TGFB2/TGFB3/TLR2/TLR4/TM7SF3/TM9SF4/TMED10/TMEM30B/TOMM70/TREM2/TRIM28/TRPM2/TTN/TXN/UBAC2/UBE2G2/UBE2J1/UBE2L3/UBL5/UCP2/UHMK1/UQCC2/USP36/VAMP2/VEGFC/VPS35/VSNL1/YWHAE/ZBED6/ZC3H12A/ZDHHC2	266
Her2	BP	GO:0045785	positive regulation of cell adhesion	265/8217	446/20709	1.50578e-17	8.8472e-14	6.59293e-14	ABI3BP/ADAM8/ADAM9/ADAM19/ADGRG1/AFDN/AGER/AGR2/AIF1/AKT1/ALOX5/ANGPT1/ANK3/ANXA1/AP3B1/APBB1IP/ARHGEF7/B2M/BCL6/BCL10/BMP7/CALR/CARD11/CARMIL1/CAV1/CCDC88B/CCL5/CCL19/CCL21/CCL28/CCN1/CCR2/CCR7/CD1D/CD3E/CD4/CD5/CD6/CD24/CD27/CD36/CD44/CD55/CD74/CD83/CD86/CD209/CD274/CD276/CDC42/CDH13/CEACAM6/CHRD/CHST2/CIB1/CITED2/COL8A1/COL16A1/CORO1A/CR1/CSF1/CSK/CSPG5/CTSG/CX3CL1/CXCL12/CXCL13/CYRIB/CYTH3/DAB2/DAG1/DMTN/DNAJA3/DOCK1/DPP4/DUSP10/EBI3/ECM2/EDIL3/EFEMP2/EFNB1/EFNB3/EGFL6/EGFLAM/EGR3/EMILIN2/EMP2/EPHA4/ERBB2/ETS1/F11R/FADD/FBLN2/FCHO1/FERMT1/FERMT2/FLCN/FLNA/FN1/FOXA1/FOXC2/FOXF1/FOXP3/FSTL3/FUT3/FYN/GATA3/GCNT2/GFUS/GLI2/GLI3/GPAM/GSK3B/HAVCR2/HES1/HLA-A/HLA-DMB/HLA-DOA/HLA-DPA1/HLA-DPB1/HLA-DQA1/HLA-DQA2/HLA-DQB1/HLA-DQB2/HLA-DRA/HLA-DRB1/HLA-DRB5/HLA-G/HLX/HSPD1/HSPH1/HYAL1/ICOSLG/IGF1/IGF2/IL1B/IL1RL2/IL2RA/IL4I1/IL6/IL6ST/IL7/IL12RB1/IL15/IL18/IRAK1/ITGA3/ITGA4/ITGAV/ITGB1BP1/ITGB2/JAK2/JUP/KDR/KIF26B/KIFAP3/LCK/LEF1/LEP/LGALS9/LIF/LILRB1/LILRB2/LILRB4/LIMS2/MAGI1/MAP3K8/MDK/MMRN1/MYB/MYO10/NCKAP1L/NEDD9/NFAT5/NFKBID/NFKBIZ/NID1/NOD2/NPNT/NR4A3/NRP1/OLFM4/P2RY12/P4HB/PCK1/PDPN/PIEZO1/PLAUR/PLPP3/PNP/POLDIP2/PPM1F/PRKCA/PRKCE/PRKCZ/PTAFR/PTPN6/PTPN22/PTPRC/PTPRJ/PYCARD/RAC1/RAC3/RARA/RASGRP1/RELL2/RET/RHOD/RHOH/RIPK2/RRAS/S100A10/SAA1/SASH3/SELE/SELP/SERPINF2/SFRP1/SFRP2/SIRPA/SKAP1/SLAMF1/SLC7A1/SMAD3/SMAD7/SOCS5/SOX4/SOX12/SPOCK2/SRC/ST3GAL4/STAT5B/STK4/STX3/SYK/TEK/TESPA1/TFE3/TFRC/TGFB2/TGFBR2/THY1/TMEM102/TNFRSF14/TNFRSF18/TNFSF4/TNFSF13B/TNFSF14/TPM1/TRIOBP/TSC1/TYK2/UTRN/VAV1/VAV3/VCAM1/VIT/VSIR/WNT5A/XBP1/YES1/ZBTB7B/ZBTB16/ZMIZ1/ZP3	265
Her2	BP	GO:0022411	cellular component disassembly	264/8217	460/20709	6.86054e-15	1.08029e-11	8.05033e-12	ABCE1/ACIN1/ACVR1C/ADAM8/ADAM10/ADAM15/ADAMTS4/ADAMTS5/ADAMTS15/ADD1/ADD2/ADD3/ADRB2/AIFM1/AKAP8L/APC2/APEH/ARF6/ASPH/ATG2B/ATG4B/ATG5/ATG9B/ATG14/ATP5IF1/ATP13A2/ATXN7/AVIL/BAX/BLCAP/BOK/C1QA/C1QB/C1QC/C3/CALM1/CAMSAP3/CAPG/CAPN10/CAPZA1/CAPZB/CARMIL1/CCSAP/CDK1/CDK5/CDK5RAP3/CECR2/CFL1/CFL2/CHMP1A/CHMP2A/CHMP4B/CHMP4C/CHMP7/CIB1/CIDEA/CISD2/CKAP2/CKAP5/CLN3/CST3/CTSG/CTSS/CTSV/CX3CL1/DDR1/DDR2/DDRGK1/DEDD2/DENR/DFFB/DICER1/DKK1/DMTN/DNAJC6/DNASE1L3/DNASE2/DPP4/EIF5A/EIF5AL1/ENDOG/EPHA4/EPS8/EXOG/F2RL1/FAP/FBXW7/FGF13/FGFR4/FUNDC1/GABARAPL1/GBA/GLE1/GPER1/GRWD1/GSK3A/GSK3B/GSN/GSPT1/H2AW/HAX1/HDAC6/HIF1A/HK2/HMGA1/HPN/HSPA2/HSPA8/IGF1R/IL6/IQANK1/IRAK3/ITGAM/JMJD4/KIF2A/KIF2C/KIF5B/KIF9/KIF18A/KIF18B/KIF19/KIF24/KLC1/KLK4/KLK5/KLK7/LAMC1/LAMP2/LCP1/LIX1L/LMOD1/LPIN1/LRBA/LRP1/MAP1B/MAP1LC3A/MAP1LC3C/MAP6D1/MARK2/MCTS1/MELTF/MFSD8/MICAL1/MICAL2/MICAL3/MID1/MMP2/MMP3/MMP7/MMP9/MMP11/MMP14/MMP15/MMP19/MRPL58/MRRF/MTIF2/MTPN/MTRF1/MYC/NAPB/NAV3/NCKAP5/NCKAP5L/NDEL1/NEK6/NES/NOSTRIN/NOXO1/NSF/OGFOD1/OPTN/PARK7/PDPN/PDXP/PHF23/PIK3R1/PINK1/PLAAT1/PLAAT3/PLEK/PLEKHH2/PLK1/PLK3/PPP1CA/PPP1R9B/PRKCA/PRKCB/PRKN/PYM1/RETREG1/RETREG3/RIMOC1/RUBCNL/SCIN/SEMA5A/SET/SH3BP1/SH3PXD2B/SHARPIN/SHFL/SLC25A5/SMARCA4/SMARCB1/SMARCC1/SMARCC2/SMARCD2/SMARCD3/SMARCE1/SNAI2/SNAP29/SNAPIN/SNX14/SPAST/SPATA18/SPTB/SPTBN1/SPTBN2/SPTBN4/SPTBN5/SQSTM1/SREBF1/SREBF2/SSRP1/STING1/STMN1/SUPT16H/SVIL/TAFAZZIN/TAOK1/TECPR1/TEX264/TFIP11/TGFB3/TGFBR1/TIGAR/TMOD1/TMOD2/TMOD3/TOP2A/TP53/TPX2/TREM2/TRIOBP/TRPV4/TTBK2/TWF1/UBQLN4/UFC1/ULK2/USP36/UVRAG/VAMP8/VCP/VDAC1/VIL1/VILL/VPS33A/VRK1/VTA1/WASHC1/WASHC2C/WDR45/ZMPSTE24	264
Her2	BP	GO:0044089	positive regulation of cellular component biogenesis	260/8217	494/20709	2.60537e-09	4.19393e-07	3.12531e-07	ABCA1/ABCA3/ACE2/ACTR2/ACTR3/ADGRB1/ADNP/AGRN/AGT/AMIGO2/AMIGO3/ANKRD53/ANLN/ARF6/ARHGAP35/ARHGEF10/ARHGEF10L/ARHGEF15/ATAT1/ATMIN/ATP7A/ATP13A2/AUTS2/AVIL/BAIAP2/BAIAP2L1/BAIAP2L2/BAK1/BAX/BID/BIK/BIN1/BMF/BMP7/C15orf62/CAND1/CARMIL1/CAV1/CCDC88A/CCL19/CCL21/CCR7/CD36/CDC34/CDC42/CDC42EP3/CDC42EP4/CDC42EP5/CDH5/CDK5R1/CDKN1B/CDT1/CHMP2A/CKAP5/CLDN1/CLDN3/CLDN5/CLSTN1/CLSTN2/CNOT1/CNOT6/COL16A1/CRB3/CRBN/CROCC/CX3CL1/CXCL13/DAB2IP/DAG1/DEF8/DLG5/DNM3/DNMT1/DOCK11/DRG1/DYNC1H1/DZIP1/EIF4G1/ELAPOR1/EPHA2/EPHB1/EPHB2/EPHB3/EPS8/EPS8L2/F2RL1/FAM98A/FCHSD1/FER/FERMT1/FERMT2/FES/FLRT2/FLRT3/FNBP1L/G3BP1/G3BP2/GBP5/GIT1/GNL3L/GPM6A/GPR65/GRB2/GSK3B/HAP1/HAS3/HCK/HIP1R/HSP90AA1/HSPA1A/HSPA1B/HYAL1/ID1/ISG15/ITGB1BP1/KDR/KIRREL1/KIT/LCP1/LDB2/LIMCH1/LIMK1/LMOD1/LPAR1/LRRC4B/LRRC24/LRRN1/LRRN3/MAP1B/MAPK9/MAPRE1/MECP2/MIEN1/MLST8/MMP3/MNS1/MORC2/MPHOSPH8/MPP7/MTSS1/MYD88/NAV3/NCKAP1L/NDEL1/NEURL1/NF2/NLGN1/NLGN2/NLGN3/NPHP1/NPHP4/NRG1/NRP1/NTRK2/NUP62/OCLN/OXTR/P2RY12/PAK1/PALM/PAN2/PAN3/PARK7/PFN1/PFN2/PHLDB1/PHLDB2/PIEZO1/PIK3R1/PINK1/PIP4K2B/PIP4K2C/PLCE1/PLCG2/PLEK/PLEK2/PLEKHM1/PLK4/POLDIP2/PPM1F/PRKCA/PRKCE/PSMC5/PSRC1/PTPRD/PTPRJ/PXN/PYCARD/RAB3GAP2/RAC1/RAC2/RALA/RAPGEF3/RASIP1/RGCC/RHOC/RHOQ/RICTOR/RIPOR2/ROCK2/S100A10/SASS6/SDC1/SEMA4A/SEMA4D/SEPTIN9/SERPINF2/SETDB2/SFRP1/SKAP1/SLAIN1/SLF1/SLITRK6/SLX4/SMAD3/SNCA/SNF8/SNX4/SORBS3/SOX9/SPAG5/SRC/SRPX2/STAU2/STIL/STMP1/STUB1/SUMO1/SYK/SYNPO/SYNPO2/TACR1/TAL1/TBX5/TEK/TENM1/TENM2/TFRC/TGFB3/TGFBR1/THBS2/THY1/TIRAP/TLR4/TP53/TPM1/TPPP2/TRABD2B/TRIM28/TSC1/VASP/VCP/VIL1/WARS1/WASHC1/WASHC2C/WDR45/WNT11/WRAP73/ZMYND10	260
LumB	BP	GO:0045785	positive regulation of cell adhesion	260/7795	446/20709	3.46767e-19	8.15181e-16	6.23524e-16	ABI3BP/ABL1/ADAM8/ADAM9/ADAM19/AFDN/AGER/AGR2/AIF1/AKT1/ALOX5/ANGPT1/ANK3/ANXA1/AP3B1/APBB1IP/ARHGEF7/ATM/BAG4/BCL6/BMP7/C1QBP/CALR/CAV1/CCDC80/CCDC88B/CCL2/CCL5/CCL21/CCL28/CCN1/CCR2/CD1D/CD3E/CD4/CD5/CD6/CD24/CD36/CD44/CD74/CD83/CD86/CD209/CD276/CDH13/CDK6/CEACAM6/CHRD/CHST2/CIB1/CITED2/COL8A1/COL16A1/CORO1A/CR1/CRKL/CSF1/CSK/CSPG5/CX3CL1/CXCL12/CXCL13/CYRIB/CYTH3/DAB2/DAG1/DISC1/DMTN/DNAJA3/DOCK1/DOCK5/DPP4/DUSP10/ECM2/EDIL3/EFEMP2/EFNB1/EFNB2/EGFL6/EGFLAM/EMILIN1/EMILIN2/EMP2/EPHA1/EPHA4/ERBB2/ETS1/F11R/FADD/FBLN2/FCHO1/FERMT2/FLCN/FLNA/FMN1/FN1/FOXA1/FOXC2/FOXO3/FOXP3/FSTL3/FUT1/FUT4/FYN/GATA3/GFUS/GLI2/GPAM/GSK3B/HAVCR2/HES1/HLA-A/HLA-DOA/HLA-DPA1/HLA-DPB1/HLA-DQA1/HLA-DQA2/HLA-DQB1/HLA-DQB2/HLA-DRA/HLA-DRB5/HLA-E/HLA-G/HLX/HSPD1/HSPH1/HYAL1/ICOSLG/IGF1/IGFBP2/IL1B/IL2RA/IL4I1/IL4R/IL6ST/IL7/IL12RB1/IL15/IL18/IRAK1/ITGA2/ITGA4/ITGA5/ITGAV/ITGB1BP1/ITGB2/JAK2/JAK3/JUP/KDR/KIF26B/KIFAP3/KLRK1/LCK/LEF1/LGALS9/LIF/LILRB1/LILRB4/LIMS2/MAGI1/MAP3K8/MAP4K4/MDK/MEGF10/MMRN1/MYB/NCK1/NCK2/NCKAP1L/NDNF/NEDD9/NFAT5/NFKBID/NFKBIZ/NID1/NOD2/NPNT/NR4A3/NRP1/P4HB/PDCD1LG2/PDPN/PIEZO1/PLAUR/PLPP3/PNP/POLDIP2/PPM1F/PREX1/PRKCA/PRKCE/PRKCZ/PTAFR/PTK2B/PTPN6/PTPRC/PTPRJ/PYCARD/RAC3/RARA/RASGRP1/RET/RHOD/RHOH/RIPK2/RRAS/RUNX3/SAA1/SASH3/SDC4/SELE/SELP/SERPINF2/SFRP1/SIRPA/SIRPB1/SKAP1/SLC7A1/SOCS5/SOX4/SOX12/SPOCK2/SRC/ST3GAL4/STAT5B/STK4/SYK/TEK/TESPA1/TFE3/TFRC/TGFBR2/THY1/TMEM102/TNFRSF14/TNFRSF18/TNFSF4/TNFSF13B/TNFSF14/TPM1/TRIOBP/TSC1/TYK2/UNC13D/UTRN/VAV1/VAV3/VEGFA/VIT/VNN1/VSIR/WNT4/WNT5A/XBP1/ZAP70/ZBTB7B/ZMIZ1/ZP3	260
Her2	BP	GO:0007015	actin filament organization	259/8217	450/20709	7.79448e-15	1.08029e-11	8.05033e-12	ABITRAM/ACTA1/ACTG1/ACTN1/ACTR2/ACTR3/ADD1/ADD2/ADD3/AIF1/ALDOA/ANG/ARF1/ARF6/ARFGEF1/ARFIP1/ARHGAP6/ARHGAP17/ARHGAP35/ARHGAP40/ARHGEF10/ARHGEF10L/ARHGEF15/ARHGEF18/ARPC1A/ARPC1B/ARPC3/ARPC4/ARPC5/ARPC5L/AVIL/BAIAP2/BAIAP2L1/BAIAP2L2/BCL2/BIN1/BIN3/C9orf72/C15orf62/CALD1/CAPG/CAPZA1/CAPZB/CARMIL1/CCDC88A/CCL21/CCR7/CD2AP/CDC42/CDC42EP3/CDC42EP4/CDC42EP5/CFL1/CFL2/CIT/CORO1A/CORO1B/CORO2B/CORO6/COTL1/CX3CL1/CXCL12/CYFIP2/CYRIA/CYRIB/DAAM2/DBN1/DIAPH1/DIAPH2/DIAPH3/DLC1/DMTN/ELMO1/ELN/EMP2/ENAH/EPS8/ERMN/ESAM/ESPN/EZR/F2RL1/F11R/FAM107A/FAM171A1/FAT1/FCHSD1/FER/FERMT2/FHDC1/FHOD3/FLNA/FSCN3/GAS2/GAS2L3/GAS7/GBA2/GMFB/GPR65/GRB2/GSN/HAX1/HCK/HIP1R/HSP90B1/ID1/INPP5K/IQANK1/IQGAP2/ITGB1BP1/ITGB5/JAK2/KANK1/KANK3/KIRREL1/LCP1/LIMCH1/LIMK1/LMOD1/LPAR1/MAD2L2/MARCKS/MARCKSL1/MCU/MICAL1/MICAL2/MICAL3/MICALL2/MLST8/MPRIP/MSRB1/MSRB2/MTPN/MTSS1/MYO1B/MYO1D/MYO1G/MYO5B/MYO6/MYO7A/MYO7B/MYO15A/NAA80/NCKAP1L/NEB/NEBL/NEDD9/NF2/NRP1/PACSIN1/PAK1/PAK2/PAK3/PDXP/PFN1/PFN2/PHLDB2/PICK1/PIK3R1/PLEK/PLEKHG2/PLEKHH2/PLS1/PLS3/POF1B/PPARGC1B/PPM1F/PPP1R9B/PRKCD/PRKCE/PRKCI/PRKN/PROX1/PTGER4/PXN/PYCARD/RAC1/RAC2/RAC3/RAPGEF3/RFLNA/RFLNB/RGCC/RGS4/RHOC/RHOD/RHOG/RHOH/RHPN2/RICTOR/RND1/RND2/RND3/ROCK2/RUFY3/S1PR1/S100A10/SCIN/SEMA5A/SERPINF2/SFRP1/SH3BP1/SH3D21/SH3KBP1/SHANK3/SHROOM2/SHROOM3/SHROOM4/SHTN1/SLC9A1/SLIT2/SMAD3/SORBS1/SORBS2/SORBS3/SPIRE2/SPTB/SPTBN1/SPTBN2/SPTBN4/SPTBN5/SRC/STMN1/SVIL/SYNPO/SYNPO2/TACR1/TCAP/TENM1/TF/TGFB3/TGFBR1/TLE6/TMOD1/TMOD2/TMOD3/TMSB10/TNFAIP1/TNNT2/TPM1/TPM2/TPM3/TRIOBP/TRPV4/TSC1/TTN/TWF1/VASP/VIL1/VILL/WAS/WASF1/WASF3/WASHC1/WASHC2C/WASHC5/WHAMM/WNT11/ZBED3	259
Her2	BP	GO:0016049	cell growth	259/8217	484/20709	3.37618e-10	7.08456e-08	5.27941e-08	ACVRL1/ADAM10/ADAM15/ADIPOR1/ADNP/AGT/AGTR1/AKAP6/AKAP13/AKT1/ALCAM/ANAPC2/APOE/ARIH2/AURKA/AUTS2/AVPR1A/BCL2/BCL6/BCL11A/BIN3/BST2/BTG1/C9orf72/CAPRIN2/CCDC85B/CCN3/CDA/CDC42/CDC73/CDK5/CDK5R1/CDK11A/CDK11B/CDKN1A/CDKN1B/CDKN2A/CDKN2C/CDKN2D/CHPT1/CIB1/CLSTN1/CRABP2/CRYAB/CSNK2A1/CXCL12/CXCR4/CYFIP2/CYP27B1/DAB2/DACT3/DBN1/DCLK1/DCUN1D3/DCUN1D5/DDR1/DDX49/DIP2B/DPYSL2/EAF2/EDN1/EGFR/EI24/EIF4G1/EIF4G2/ENO1/ENPP1/EPB41L3/EPHA7/ERBB2/ESR2/EXOSC4/EXT1/FAM107A/FBLN5/FBP1/FGF13/FHL1/FLCN/FLRT3/FN1/FRZB/FSTL4/G6PD/GNG4/GOLGA4/GREM1/GSK3A/GSK3B/H3-3A/H3-3B/H3-5/HBEGF/HDAC6/HPN/HSP90AA1/HSP90AB1/HSPA1A/HSPA1B/HYAL1/HYAL2/IGF1/IGFBP4/IGFBP7/IL17RB/ING4/ING5/INHBA/IP6K2/IQGAP1/ISLR2/ITGA4/ITSN2/JADE1/KAT7/KAZALD1/KIAA1109/KIF14/KIF26A/KRT17/L1CAM/LAMB2/LAMTOR2/LIMK1/LLPH/LPAR3/LTBP4/MAD2L2/MAP1B/MAP2/MAP2K5/MAP3K13/MEAF6/MFSD2A/MINAR1/MMP14/MSX1/MTPN/MYOCD/NAIF1/NANOS1/NCBP1/NDEL1/NDN/NDRG3/NDUFA13/NDUFS3/NLGN3/NME6/NPR1/NRN1/NRP1/OLFM1/OSGIN2/PABIR1/PAK4/PAK6/PAPPA2/PHB1/PI16/PLAA/PLCE1/PLXNA4/PML/PPARA/PPP1R9B/PPP2CA/PPP2R1A/PPT1/PRDM11/PRKCZ/PRKN/PSMD10/PSRC1/PTCH2/PTPRJ/PTPRS/RAB11A/RASGRP2/RBBP7/RERG/RGS2/RGS4/RND2/RNF6/RNF157/RPS6KA1/RPS6KA3/RPTOR/RTN4R/RUFY3/S100A8/S100A9/SEMA3A/SEMA3B/SEMA3C/SEMA3D/SEMA3E/SEMA3G/SEMA4A/SEMA4B/SEMA4D/SEMA5A/SEMA6A/SEMA6B/SEMA6C/SEMA6D/SEMA7A/SERTAD3/SFN/SFRP1/SFRP2/SGK1/SGK2/SH3BP4/SHTN1/SLC9A1/SLC23A2/SLC25A33/SLC44A4/SLIT2/SLIT3/SMAD3/SMAD4/SMAD7/SMARCA4/SOCS2/SORBS2/SOX9/SOX17/SPART/SPOCK1/SPP1/SYT1/SYT2/SYT17/TEAD1/TGFB2/TGFBR1/TGFBR2/TMEM97/TMEM108/TNC/TNN/TOMM70/TP53/TP53TG5/TRIM32/TRIM46/TSPYL2/ULK2/URI1/USP9X/WASF1/WFDC1/WNT5A/WNT11/YAP1/ZFYVE27	259
LumB	BP	GO:0007015	actin filament organization	259/7795	450/20709	4.06718e-18	5.9757e-15	4.57076e-15	ABL1/ACTA1/ACTG1/ACTN1/ACTR2/ACTR3/ADD2/ADD3/AIF1/ALDOA/ALMS1/ANG/AP1AR/ARF1/ARF6/ARFGEF1/ARFIP1/ARFIP2/ARHGAP6/ARHGAP17/ARHGAP28/ARHGAP35/ARHGAP40/ARHGEF10/ARHGEF10L/ARHGEF15/ARHGEF18/ARPC1A/ARPC1B/ARPC3/ARPC4/ARPC5/ARPC5L/AVIL/BAG4/BAIAP2/BAIAP2L2/BCL2/BIN1/BIN3/C9orf72/C15orf62/CALD1/CAPG/CAPZA1/CCL21/CCN2/CD2AP/CDC42EP1/CDC42EP2/CDC42EP3/CDC42EP5/CFL1/CFL2/CIT/CORO1A/CORO1B/CORO2B/CORO6/CRACD/CX3CL1/CXCL12/CYFIP2/CYRIA/CYRIB/DAAM2/DIAPH2/DIAPH3/DLC1/DMTN/EFS/ELMO1/ELMO3/ELN/EMP2/ENAH/EPHA1/EPS8/ESAM/ESPN/EVL/EZR/F2RL1/F11R/FAM107A/FAM171A1/FAT1/FCHSD1/FER/FERMT2/FHDC1/FHOD1/FHOD3/FLNA/FMN1/FSCN2/FSCN3/GAS2/GAS2L3/GAS7/GBA2/GMFB/GMFG/GPR65/GRB2/GSN/HAX1/HCK/HCLS1/HIP1R/HSP90B1/ID1/INPP5K/IQANK1/ITGB1BP1/JAK2/KANK1/KANK3/KIRREL1/LCP1/LIMA1/LIMK1/LMOD1/LPAR1/MARCKS/MARCKSL1/MET/MICAL1/MICAL2/MICAL3/MICALL2/MLST8/MPRIP/MSRB1/MSRB2/MTPN/MTSS1/MYO5B/MYO6/MYO15A/NCK1/NCK2/NCKAP1L/NEB/NEBL/NEDD9/NF2/NRP1/PACSIN1/PAK1/PAK2/PDLIM1/PDXP/PFN1/PFN2/PHLDB2/PICK1/PIK3R1/PLEK/PLEKHG2/PLEKHH2/PLS1/PLS3/POF1B/PPARGC1B/PPFIA1/PPM1E/PPM1F/PPP1R9B/PREX1/PRKCD/PRKCE/PRKCI/PRKN/PTGER4/PTK2B/PXN/PYCARD/RAC2/RAC3/RAPGEF3/RFLNB/RGCC/RGS4/RHOBTB2/RHOC/RHOD/RHOH/RHPN1/RHPN2/RICTOR/RND1/RND2/RND3/ROCK2/RUFY3/S1PR1/SCIN/SDC4/SEMA5A/SERPINF2/SFRP1/SH3BP1/SH3D21/SH3KBP1/SHANK3/SHROOM1/SHROOM2/SHROOM3/SHROOM4/SHTN1/SLC9A1/SLIT2/SORBS1/SORBS2/SORBS3/SPIRE2/SPTB/SPTBN1/SPTBN2/SPTBN4/SPTBN5/SRC/STMN1/SVIL/SWAP70/SYNPO/SYNPO2/TCAP/TF/TGFB3/TGFBR1/TLE6/TMOD1/TMOD2/TMOD3/TMSB10/TMSB15B/TPM1/TPM2/TPM3/TRIOBP/TRPV4/TSC1/TTN/TWF1/VASP/VIL1/VILL/WASF1/WASF2/WASF3/WASHC1/WASHC5/WHAMM/WNT4/WNT11/ZBED3/ZYX	259
Her2	BP	GO:0033674	positive regulation of kinase activity	257/8217	476/20709	1.22017e-10	2.81142e-08	2.09507e-08	ACE/ACSL1/ADAM8/ADAM9/ADIPOQ/ADNP/ADRA2A/ADRA2B/ADRA2C/ADRB2/AFAP1L2/AGER/AGT/AKAP13/AKT1/ALKAL2/ANG/ANGPT1/ANGPT4/AREG/ATG14/AXIN2/BCL10/BMP2/BMPR1B/BORA/CALM1/CALM2/CALM3/CAMK1/CARD10/CCDC88A/CCL5/CCL19/CCL21/CCN1/CCNB1/CCND1/CCND2/CCND3/CCNT2/CCNYL1/CCR7/CD4/CD24/CD40/CD74/CD86/CD300A/CDC6/CDC42/CDK5/CDK5R1/CDKN1A/CDKN1B/CEMIP/CENPE/CHI3L1/CIB1/CKS1B/CKS2/CLSPN/CSF1/CSK/DAB2IP/DAG1/DAXX/DBF4/DBF4B/DDR1/DDR2/DKK1/DLG3/DLG4/DRD2/DRD4/DVL2/ECT2/EDN1/EEF1A2/EGF/EGFR/EGR1/EMP2/EPHA2/EPHA3/EPHA4/EPHA7/EPHA10/EPHB1/EPHB2/EPHB3/EPHB4/EPHB6/ERBB2/ERBB3/ERP29/EZH2/FAM20A/FBXW7/FCGR1A/FERMT2/FGD2/FGF1/FGF2/FGF13/FGFR1/FGFR2/FGFR3/FGFR4/FGR/FLT1/FLT3/FLT4/FZD4/GAS6/GHR/GPRC5A/GPRC5C/GREM1/HBEGF/HLA-DRB1/HSP90AA1/HSP90AB1/IGF1/IGF1R/IGF2/IL1B/IL18/IL34/INCENP/IQGAP1/IRAK1/IRS1/ITGB1BP1/ITGB3/JAK2/JTB/KDR/KIF14/KIT/KITLG/LEP/LRP8/LTF/MAGED1/MAP2K5/MAP2K7/MAP3K4/MAP3K10/MAP3K12/MAP3K13/MAPRE3/MARK2/MERTK/MIF/MLST8/MMD/MNAT1/MOB1A/MOB2/MOB3B/MOB3C/MST1R/NBN/NCF1/NCKAP1L/NEDD9/NEK10/NEURL1/NOD2/NOX4/NRG1/NTRK2/NTRK3/P2RY12/PAK1/PAK2/PARK7/PDCD10/PDE5A/PDGFA/PDGFD/PDGFRA/PDGFRB/PFKFB1/PHB1/PIK3CG/PILRB/PINK1/PKD1/PKD2/PPIA/PPP2CA/PRKAG1/PRKAG2/PRKCD/PRKCZ/PRKD1/PRLR/PRNP/PROX1/PRRC1/PSEN1/PSMD10/PSRC1/PTPRC/RAPGEF2/RASGRP1/RELN/RET/RGCC/RICTOR/RIPK3/ROR1/RPTOR/SASH1/SLC1A1/SLC11A1/SLC27A1/SNCA/SPDYA/SPRY2/SRC/SRCIN1/STK4/STOX1/SYAP1/SYK/TAL1/TAOK1/TEK/TENM1/TGFB2/TGFBR2/TIE1/TIGAR/TIRAP/TLR4/TNFAIP8L3/TNFRSF10B/TNFRSF11A/TNFSF15/TOM1L1/TPX2/TRAF2/TRAF4/TREM2/TXN/TYRO3/VAV2/VAV3/VEGFC/WNT5A/WNT11/XRCC5/XRCC6	257
LumB	BP	GO:0048285	organelle fission	256/7795	493/20709	4.82173e-11	1.55453e-08	1.18905e-08	AAAS/ACTR2/ACTR3/AGO4/AKAP8/AKAP8L/ANAPC4/ANAPC11/ANLN/AP3B1/ARHGEF10/ASPM/ATM/AURKA/AURKB/BANF1/BAZ1B/BCCIP/BMP7/BORA/BRCA2/BRIP1/BUB1/BUB1B/BUB3/C11orf80/C14orf39/CALR/CAV2/CCDC8/CCNB1/CCNB1IP1/CCNB2/CCNE1/CCNE2/CCSAP/CDC6/CDC14B/CDC20/CDC25C/CDCA2/CDCA5/CDCA8/CDKN1C/CDT1/CENPC/CENPE/CENPF/CENPK/CENPS/CENPX/CEP85/CEP97/CHAMP1/CHEK1/CHEK2/CHMP1A/CHMP2A/CHMP4B/CHMP4C/CHMP5/CKS2/CYP26B1/CYRIB/DCN/DDHD1/DDHD2/DIS3L2/DLGAP5/DSCC1/DSN1/DUSP1/DYNC1LI1/EDN1/EGF/EME1/EME2/EML3/EPS8/ERCC4/ESPL1/FANCD2/FBXO5/FIGNL1/FLNA/GDAP1/GEN1/HASPIN/HSF2BP/HSPA1A/HSPA1B/HSPA2/IGF1/IL1B/INCENP/INF2/ING2/KDR/KIF2A/KIF2C/KIF3B/KIF4A/KIF4B/KIF11/KIF14/KIF15/KIF18A/KIF18B/KIF20B/KIF22/KIF23/KIFC1/KLHDC8B/KNSTRN/KNTC1/KPNB1/L3MBTL1/LCMT1/LIF/LRRK2/MACROH2A1/MAD2L1/MAD2L1BP/MAP9/MAPK15/MAPT/MASTL/MEI1/MEIOC/MIEF2/MISP/MKI67/MND1/MSH5/MSX1/MSX2/MTBP/MTFP1/MTFR1/MTFR1L/MTFR2/MUS81/MYBL1/MYBL2/MZT1/NAA50/NCAPD2/NCAPD3/NCAPG/NCAPG2/NCAPH/NDC1/NDC80/NDEL1/NEK2/NEK6/NME6/NSL1/NSMCE2/NUF2/NUP62/NUSAP1/OBSL1/OPA1/P3H4/PCID2/PDE3A/PDGFRB/PDS5A/PDXP/PEX11B/PGAM5/PINK1/PINX1/PKMYT1/PLK1/POLDIP2/PPARG/PPP1R9B/PPP2R1A/PRC1/PRKN/PRMT5/PSMC3IP/PSRC1/PTTG1/RAB11A/RACGAP1/RAD1/RAD21/RAD51/RAD51AP1/RAD51C/RAD54B/RAD54L/RALA/RAN/RCC1/REEP4/RGCC/RIOK2/RMI1/RNF212/RPL24/RPS6KA2/RRS1/SEC16B/SGO1/SGO2/SIRT2/SLF1/SLX4/SMARCA5/SMC1A/SMC2/SMC3/SMC4/SMC5/SPAG5/SPAST/SPDL1/SPHK1/SPIRE2/STAG3/STAT2/SUN1/SYCE1L/SYCP2/SYCP3/TACC3/TAF1L/TDRKH/TEX14/TGFA/TOM1L1/TOP2A/TOP2B/TPX2/TRIP13/TTK/TTN/TUBG1/TUBG2/UBB/UBE2C/UBE2I/UBE2S/UBXN2B/VPS35/WASHC5/WNT4/WNT5A/XRCC3/ZCWPW1/ZWILCH/ZWINT	256
Her2	BP	GO:0060284	regulation of cell development	255/8217	500/20709	1.402e-07	1.00457e-05	7.48602e-06	ACE/ACTR2/ADD1/ADGRA2/ADIPOQ/ADNP/AKT1/ANAPC2/APPL2/ARHGEF7/ARNTL/ASCL2/ASPA/ASPM/AURKA/AXIN2/B2M/BAIAP2/BCL2/BCL11A/BHLHE40/BHLHE41/BIN1/BMP2/BMP7/BRINP1/CALR/CAPRIN1/CAPRIN2/CARMIL1/CDC42/CDH5/CDK5/CDK5R1/CERS2/CIB1/CLDN5/CLOCK/CRABP2/CSPG5/CUX1/CX3CL1/CXCL12/CXCR4/DAAM2/DAB2/DAG1/DBN1/DICER1/DIP2B/DIXDC1/DLL1/DLL4/DMTN/DNAJB11/DOCK1/DRD2/DUSP10/DYNLT1/E2F1/EDNRB/EFNB3/EIF4G2/ELL3/EPHA4/EPHA7/EPHB2/EZH2/F11R/FBLN1/FBN1/FBXO31/FBXW7/FERMT2/FGF13/FLNA/FN1/FRZB/FSTL4/GBP1/GFAP/GJC2/GLI3/GOLGA4/GORASP1/GPER1/GPR68/GRN/GSK3A/GSK3B/HAP1/HDAC2/HES1/HES2/HES6/HEY1/HEY2/HIF1A/HMGB2/ID1/ID4/IGF1/IKBKB/IL1B/IL6/IL6ST/IL34/ISLR2/ITGB1BP1/KANK1/KDM4A/KIF14/KIT/L1CAM/LIF/LILRB1/LIMK1/LIMS2/LPAR3/LRP2/LRP4/LRP8/LTF/MAP1B/MAP2/MAP3K13/MAP6/MBP/MDK/MELTF/METRN/MME/MYC/NDEL1/NEDD9/NEURL1/NF2/NFATC4/NIBAN2/NOTCH1/NPR2/NR1D1/NRP1/NTRK2/NTRK3/NUMBL/OBSL1/OLFM4/P4HB/PAK3/PARP6/PDE3A/PDE5A/PLAG1/PLXNA2/PLXNA4/PLXNB1/PLXNB2/PLXNC1/PRKCI/PRKDC/PRPF19/PRUNE1/PSEN1/PTN/PTPRD/PTPRS/PTPRZ1/RAB11A/RAC1/RAC3/RAPGEF2/RCC2/RECK/RELN/REST/RET/RFLNA/RFLNB/RFX3/RGS14/RND2/RNF6/RNF112/ROCK2/RTN4R/RUFY3/S1PR3/S100A10/SEMA3A/SEMA3B/SEMA3C/SEMA3D/SEMA3E/SEMA3G/SEMA4A/SEMA4B/SEMA4D/SEMA5A/SEMA6A/SEMA6B/SEMA6C/SEMA6D/SEMA7A/SERPINF1/SHANK3/SHOX2/SHTN1/SIGLEC15/SKIL/SLAMF8/SLC9B2/SLIT2/SMAD4/SMAD7/SMARCD3/SORL1/SOX8/SOX10/SOX11/SPART/SPEN/SPINT1/SPP1/SS18L2/STAU2/TENM4/THY1/TIAM1/TLR2/TMEM98/TNFRSF1A/TNFRSF1B/TP53/TREM2/TRIB1/TRIM11/TRIM32/TRIM46/TRIOBP/TRPV1/TYROBP/ULK2/VEGFC/WDR62/WNT2/WNT5A/XRCC2/XRCC5/YAP1/YWHAH/ZDHHC21/ZFYVE27/ZNF335/ZNF365	255
Her2	BP	GO:0090066	regulation of anatomical structure size	254/8217	487/20709	1.17443e-08	1.42275e-06	1.06023e-06	ABITRAM/ACE/ACE2/ACTA2/ADCY6/ADD1/ADD2/ADD3/ADM/ADNP/ADORA2A/ADRA2A/ADRA2B/ADRA2C/ADRB2/AGT/AGTR1/AKT1S1/AKT3/ANAPC2/AP2M1/APOE/AQP1/ARF6/ARFGEF1/ARHGAP35/ARHGAP40/ARHGAP42/ARPC1A/ARPC1B/ARPC3/ARPC4/ARPC5/ARPC5L/ASXL1/ATG5/ATP1A2/ATP2B1/ATP7A/ATP13A2/AVIL/AVPR1A/AVPR2/BAIAP2/BAIAP2L1/BAIAP2L2/BIN1/C15orf62/CAPG/CAPZA1/CAPZB/CARMIL1/CAV1/CCL21/CCR7/CDC42EP3/CDC42EP4/CDC42EP5/CDK5/CDK5R1/CFL2/CHRM3/CIT/CLCN3/CLCN6/CLN3/CLNS1A/COMP/CORO1A/COTL1/CRABP2/CXCL12/CYFIP2/CYRIA/CYRIB/CYSLTR1/DAAM2/DBN1/DIP2B/DMTN/DOCK4/DPYSL2/EDN1/EDNRB/EIF4G2/ELN/EPHA7/EPS8/ESAM/EXT1/EZR/F2R/F2RL1/FCHSD1/FER/FGF13/FHOD3/FN1/FOXC1/FOXC2/FSTL4/GBA2/GCH1/GNB3/GOLGA4/GPER1/GRB2/GRIP2/GSK3B/GSN/HAX1/HCK/HIP1R/HP1BP3/HRH2/HSP90AB1/IQANK1/IQGAP3/ISLR2/ITGA1/ITGB1BP1/KANK1/KANK3/KCNMA1/KCNMB1/KIRREL1/KLF2/L1CAM/LEP/LIMK1/LMOD1/LPAR3/LRRC8E/MAP1B/MAP2/MAP3K13/MLST8/MMP2/MTPN/NAA80/NCKAP1L/NDEL1/NEB/NOS3/NPR1/NRP1/OLFM1/OXTR/P2RX1/P2RY2/PAK3/PDXP/PEX11B/PFN1/PFN2/PIK3C2A/PLA2G6/PLEK/PLEKHG2/PLEKHH2/PLS1/PLXNA4/PPP1CA/PPP1R15A/PRKCD/PRKCE/PRR16/PTGS2/PTPRS/PYCARD/RAB3B/RAB5A/RAB11A/RAB22A/RAC1/RAP1GDS1/RET/RGS2/RICTOR/RILP/RND2/RNF6/ROCK2/RPTOR/RTN4R/RUFY3/SCIN/SCNN1B/SEMA3A/SEMA3B/SEMA3C/SEMA3D/SEMA3E/SEMA3G/SEMA4A/SEMA4B/SEMA4D/SEMA5A/SEMA6A/SEMA6B/SEMA6C/SEMA6D/SEMA7A/SERPINF2/SH3BP1/SHANK3/SHTN1/SLC9A3R1/SLC12A2/SLC12A4/SLC12A8/SLIT2/SMTNL2/SOD1/SOD2/SOD3/SPART/SPP1/SPTB/SPTBN1/SPTBN2/SPTBN4/SPTBN5/SVIL/TACR1/TBXAS1/TENM1/TMEM123/TMOD1/TMOD2/TMOD3/TMSB10/TRIM46/TRIOBP/TRPV4/TSC1/TWF1/ULK2/UTS2/VASP/VAV1/VAV2/VAV3/VIL1/VILL/VSTM4/WAS/WASHC2C/WASHC5/WNK3/WNT5A/WNT7B/ZDHHC21/ZFYVE27	254
Basal	BP	GO:0001819	positive regulation of cytokine production	253/7716	475/20709	5.48106e-13	4.60292e-10	3.44936e-10	ABL1/ADAM8/ADAM17/ADIPOQ/ADORA2B/ADRA2A/AFAP1L2/AGER/AGPAT2/AGT/AIF1/AIM2/AKAP12/ALOX15B/ANXA1/APP/ARHGEF2/ARID5A/ATP6AP2/B2M/BATF/BCL10/BRCA1/BTN3A2/C3/C3AR1/C5/CADM1/CARD8/CARD11/CCBE1/CCL3/CCL19/CCR2/CCR7/CD2/CD3E/CD4/CD6/CD14/CD28/CD34/CD36/CD55/CD74/CD80/CD83/CD84/CD86/CD200/CD226/CD274/CD276/CEBPG/CGAS/CHI3L1/CLEC5A/CLEC7A/CSF1R/CX3CL1/CXCL17/CYBA/CYBB/CYP1B1/CYRIB/DDIT3/DDX1/DDX21/DDX58/DENND1B/DHX9/EBI3/EGR1/EIF2AK2/EPHB2/F2RL1/F3/FADD/FCER1G/FERMT1/FGR/FLT4/FOXP1/FOXP3/FRMD8/FURIN/G3BP1/GAPDH/GATA3/GBP5/GLMN/HAVCR2/HDAC2/HGF/HIF1A/HLA-A/HLA-DPA1/HLA-DPB1/HLA-F/HLA-G/HMGB2/HMOX1/HPSE/HSP90AA1/HSPA1A/HSPA1B/HSPD1/HYAL2/IDO1/IFIH1/IFNGR1/IL1B/IL1R1/IL4R/IL6/IL6ST/IL12RB1/IL12RB2/IL15/IL16/IL18/IL18R1/IL20RB/IL27RA/IL33/INAVA/IRAK1/IRAK3/IRF1/IRF5/IRF7/ISG15/JAK2/KAT2A/KIT/LAPTM5/LBP/LGALS9/LILRB1/LILRB2/LPL/LRRK2/LTB/LUM/LY9/MAPK11/MAPK13/MAPKAPK2/MCOLN2/MDK/MIF/MMP12/MNDA/MYD88/NFAM1/NFATC4/NLRC4/NLRP1/NLRP2/NOD1/NOD2/NR4A3/OAS1/OAS2/OAS3/OSM/PANX1/PANX2/PHB1/PIK3CG/PIK3R1/PLA2R1/PLCG2/PNP/POLR3B/POLR3C/POLR3G/POU2AF1/POU2F2/PQBP1/PRKCQ/PRKCZ/PTAFR/PTGER4/PTGS2/PTPN22/PTPRC/PTPRJ/PYCARD/RAB7B/RARA/RASGRP1/RGCC/RIPK2/ROCK2/RORA/RSAD2/S100A13/SAA1/SASH3/SCAMP5/SCIMP/SCRIB/SEMA7A/SERPINF2/SETD4/SLAMF1/SLAMF6/SLC7A5/SLC11A1/SMAD3/SOD1/SPHK1/SPN/SPON2/SPTBN1/SRC/STAT1/STAT5B/STING1/STMP1/STOML2/SULF1/SULF2/SYK/TBX21/TIGIT/TLR1/TLR4/TLR5/TLR6/TLR7/TLR8/TNF/TNFRSF8/TNFRSF14/TNFSF4/TOMM70/TRAF2/TREM2/TRIM16/TRPV4/TWIST1/TYK2/TYROBP/VTCN1/WNT5A/WNT11/XBP1/ZBTB20/ZCCHC3/ZNF580/ZP3	253
Basal	BP	GO:0048285	organelle fission	252/7716	493/20709	1.62304e-10	5.30057e-08	3.97217e-08	AAAS/ACTR2/ACTR3/AKAP8/AKAP8L/ANAPC4/ANAPC11/ANKRD53/ANLN/ARHGEF10/ASPM/AURKA/AURKAIP1/AURKB/AURKC/BANF1/BAZ1B/BCCIP/BMP4/BMP7/BORA/BRCA2/BRIP1/BRME1/BTC/BUB1/BUB1B/BUB3/C11orf80/C14orf39/CALR/CAV2/CCDC8/CCNA1/CCNB1/CCNB2/CCNE1/CCNE2/CCSAP/CD28/CDC6/CDC14A/CDC14B/CDC20/CDC25B/CDC25C/CDCA2/CDCA5/CDCA8/CDKN1C/CDT1/CENPC/CENPE/CENPF/CENPK/CENPS/CENPX/CEP85/CEP97/CHAMP1/CHEK1/CHEK2/CHMP1A/CHMP1B/CHMP4C/CKS2/CYP26B1/CYRIB/DCN/DDHD1/DIS3L2/DLGAP5/DRG1/DSCC1/DSN1/DUSP1/EDN1/EDN3/EGF/EHMT2/EME1/EME2/EML3/EML4/EPS8/ESPL1/FANCD2/FBXO5/FIGNL1/GEN1/HASPIN/HORMAD1/HSPA1A/HSPA1B/HSPA2/IGF1/IL1B/INCENP/ING2/KDR/KIF2A/KIF2C/KIF4A/KIF4B/KIF11/KIF14/KIF15/KIF18A/KIF18B/KIF20B/KIF22/KIF23/KIFC1/KLHDC3/KLHDC8B/KNSTRN/KNTC1/KPNB1/L3MBTL1/LCMT1/LIF/LRRK2/LSM14A/MACROH2A1/MAD1L1/MAD2L1/MAD2L1BP/MAD2L2/MAP10/MAPK15/MAPT/MASTL/MEIOC/MISP/MKI67/MLH3/MND1/MSX1/MTBP/MTFP1/MTFR1/MTFR1L/MTFR2/MYBL1/MYBL2/MZT1/NAA50/NCAPD2/NCAPD3/NCAPG/NCAPG2/NCAPH/NDC1/NDC80/NDEL1/NEK2/NEK6/NSL1/NSMCE2/NUF2/NUMA1/NUP62/NUSAP1/OPA1/P3H4/PDGFRB/PDS5A/PDXP/PEX11A/PEX11B/PEX11G/PGAM5/PINK1/PKMYT1/PLK1/PPARG/PRC1/PRKN/PSMD13/PSRC1/PTTG1/RACGAP1/RAD1/RAD21/RAD51/RAD51AP1/RAD51B/RAD51C/RAD54B/RAD54L/RALA/RALBP1/RAN/RANBP1/RCC1/REC8/REEP4/RGCC/RMI1/RPS6KA2/RRS1/SEC16B/SEH1L/SGO1/SGO2/SLC25A46/SMARCA5/SMC1A/SMC1B/SMC2/SMC3/SMC4/SMPD3/SPAG5/SPAST/SPDL1/SPDYA/SPHK1/SPIRE2/STAT2/SUN1/TACC3/TAF1L/TDRKH/TGFA/TMEM135/TNF/TOGARAM1/TOM1L2/TOP2A/TOP2B/TPR/TPX2/TRIP13/TTK/TTN/TUBG1/TUBG2/UBB/UBE2B/UBE2C/UBE2S/UBXN2B/VPS35/WASHC5/WNT4/WNT5A/XRCC3/ZCWPW1/ZW10/ZWILCH/ZWINT	252
Her2	BP	GO:1901652	response to peptide	251/8217	491/20709	1.36013e-07	9.86598e-06	7.35213e-06	ABCC1/ACVR1C/ADCY6/ADIPOQ/ADIPOR1/ADM/ADRB2/AGER/AGT/AGTR1/AGTRAP/AKT1/ANXA1/APEX1/APPL2/APRT/AREG/ASS1/ATP2B1/BAIAP2/BAIAP2L1/BCL2L2/BGLAP/BMP7/BRIP1/BSG/BTG1/BTG2/C1QTNF12/CACNA1A/CACNA2D1/CACNB1/CAPN10/CAT/CAV1/CAV2/CCNA2/CCND3/CD36/CDC6/CDK4/CDK5/CDKN1B/CDO1/CFLAR/CHRNA7/CITED1/COL1A1/COL3A1/CPEB1/CPEB2/CRY2/CSK/CXCL12/CYBB/CYC1/CYP1B1/CYP11A1/DAG1/DDX11/ECHDC3/EDN1/EDNRB/EGR1/EIF6/ENPP1/EPHA4/EPHB2/EPRS1/ERRFI1/FBN1/FBP1/FER/FOXC2/FOXO1/FOXO4/FYN/GCNT1/GFER/GHR/GJB2/GNAI1/GOT1/GPER1/GPR173/GPT/GRB2/GRB10/GSK3A/GSK3B/HADH/HDAC5/HMGCS2/HSD11B2/ID1/IDE/IGF1/IGF1R/IGF2/IL1B/INAVA/INPP5K/INSIG2/IRF5/IRS1/IRS2/ITGA4/JAG1/JAK2/JUND/KANK1/KAT2B/KAT7/KCNQ1/KL/KLF2/KLF11/KLF15/LEP/LEPROT/LGMN/LPIN1/LPIN3/LPL/LRP1/LRP6/MAP1B/MEAK7/MEN1/MMP2/MMP3/MMP9/MYC/MZB1/NDEL1/NFKBIA/NGFR/NLRP1/NOD1/NOD2/NOTCH1/NR4A1/NR4A2/NR4A3/NUCKS1/OGT/OXTR/PARP1/PCK1/PCK2/PDE3B/PDK4/PFKFB1/PHEX/PID1/PIK3C2A/PIK3R1/PIK3R2/PIK3R3/PIP4K2B/PIP4K2C/PKM/PLAT/POR/PPARA/PPARG/PPP1R9B/PRKCB/PRKCD/PRKCI/PRKCZ/PRKDC/PRNP/PSEN1/PTGS2/PTPN22/PTPRE/PXN/RAB8A/RAB10/RAB15/RAB31/RAMP3/RANGAP1/RARRES2/RHOQ/RIPK2/RNF40/ROCK2/RPS6KB1/SERPINF1/SIK2/SLC2A1/SLC2A4/SLC2A8/SLC9A1/SLC25A33/SLC27A1/SLC27A4/SLC39A14/SMARCC1/SOCS2/SOCS3/SOGA1/SORBS1/SORL1/SRC/SRD5A1/SREBF1/SRSF4/SRSF5/STAT1/STAT2/STAT4/STAT5A/STAT5B/STAT6/STC2/SYAP1/TBC1D4/TFF1/TGFBR3/TIMELESS/TIMP1/TIMP4/TLR2/TLR4/TNFAIP3/TNS2/TP53/TRARG1/TREM2/TRIB3/TRIM16/TRIM41/TRPV1/TRPV4/TSC1/TYK2/UCP2/UPRT/USO1/VAMP2/VCAM1/VIM/VWA2/XBP1/YWHAG/ZBED3/ZBTB7B/ZFP36L1	251
LumB	BP	GO:0090066	regulation of anatomical structure size	251/7795	487/20709	1.95247e-10	4.49986e-08	3.4419e-08	ABCB8/ABL1/ACTA2/ADD2/ADD3/ADM/ADNP/ADORA1/ADORA2A/ADRA2A/ADRA2B/ADRA2C/ADRB2/AGT/AKT1S1/AKT3/ANAPC2/AP2M1/AQP1/AQP11/ARF6/ARFGEF1/ARHGAP28/ARHGAP35/ARHGAP40/ARHGAP42/ARPC1A/ARPC1B/ARPC3/ARPC4/ARPC5/ARPC5L/ASXL1/ATG5/ATP1A2/ATP13A2/AVIL/AVPR1A/BAG4/BAIAP2/BAIAP2L2/BIN1/C15orf62/CAPG/CAPZA1/CAV1/CCL21/CDC42EP1/CDC42EP2/CDC42EP3/CDC42EP5/CDK5/CDK5R1/CFL2/CIT/CLCN3/CLCN6/CLN3/CLNS1A/COMP/CORO1A/CPS1/CRABP2/CRACD/CXCL12/CYFIP2/CYRIA/CYRIB/DAAM2/DIP2B/DISC1/DMTN/DOCK4/DOCK5/DPYSL2/E2F4/EDN1/EDNRB/EFNA5/EIF4G2/ELN/EPS8/ESAM/EVL/EZR/F2R/F2RL1/FAAH/FCHSD1/FER/FHOD3/FMN1/FN1/FOXC1/FOXC2/FSTL4/GBA2/GCH1/GJA5/GNB3/GOLGA4/GRB2/GRIP2/GSK3B/GSN/GUCY1A1/HAX1/HCK/HCLS1/HIP1R/HP1BP3/HRH1/HRH2/HSP90AB1/IQANK1/IQGAP3/ISLR2/ITGA1/ITGB1BP1/KANK1/KANK3/KCNMB1/KCNMB4/KCNN4/KIRREL1/KLF2/LIMA1/LIMK1/LMOD1/LRRC8E/LRRK2/MAP1B/MAP2/MAPT/MLST8/MMP2/MSN/MTPN/NCK1/NCK2/NCKAP1L/NDEL1/NEB/NOS3/NPR1/NPR3/NRCAM/NRP1/NTN1/OXTR/P2RY1/P2RY2/PDXP/PEX11B/PFN1/PFN2/PICALM/PLA2G6/PLEK/PLEKHG2/PLEKHH2/PLS1/PLXNA4/PPP1CA/PPP1R15A/PRKCD/PRKCE/PRR16/PTEN/PTGS2/PTK2B/PTPRS/PYCARD/RAB3B/RAB11A/RAB22A/RAP1GDS1/RB1CC1/RET/RGS2/RICTOR/RILP/RIN3/RND2/RNF6/ROCK2/RPTOR/RTN4R/RUFY3/SCIN/SCPEP1/SEMA3A/SEMA3C/SEMA3D/SEMA3F/SEMA3G/SEMA4A/SEMA4B/SEMA4D/SEMA5A/SEMA6A/SEMA6B/SEMA6C/SEMA6D/SEMA7A/SERPINF2/SH3BP1/SHANK3/SHTN1/SLC9A3R1/SLC12A2/SLC12A4/SLC12A6/SLC12A7/SLC12A8/SLIT2/SNTA1/SOD1/SOD2/SOD3/SPART/SPP1/SPTB/SPTBN1/SPTBN2/SPTBN4/SPTBN5/SVIL/SWAP70/TMOD1/TMOD2/TMOD3/TMSB10/TMSB15B/TRIM46/TRIOBP/TRPV4/TSC1/TWF1/VASP/VAV1/VAV2/VAV3/VEGFA/VIL1/VILL/VSTM4/WASHC5/WNT3/WNT5A/WNT7B	251
Basal	BP	GO:0045785	positive regulation of cell adhesion	250/7716	446/20709	3.08295e-16	6.04103e-13	4.52706e-13	ABI3BP/ABL1/ADAM8/ADAM9/ADAM19/ADGRG1/AGER/AIF1/ANK3/ANXA1/APBB1IP/ARHGEF7/B2M/BAG4/BCL6/BCL10/BMP7/C1QBP/CALR/CARD11/CARMIL1/CAV1/CBFB/CCDC80/CCL5/CCL19/CCL21/CCL28/CCN1/CCR2/CCR7/CD1D/CD3E/CD4/CD5/CD6/CD24/CD27/CD28/CD36/CD44/CD55/CD74/CD80/CD83/CD86/CD274/CD276/CDH13/CDK6/CEACAM6/CHRD/CHST2/CIB1/CITED2/COL8A1/COL16A1/CORO1A/CRKL/CSF1/CSK/CSPG5/CX3CL1/CXCL12/CXCL13/CYRIB/CYTH3/DAB2/DAG1/DOCK1/DPP4/EBI3/ECM2/EDIL3/EFEMP2/EFNB1/EGFL6/EGFLAM/EGR3/EMP2/EPB41L5/ERBB2/F11R/FADD/FCHO1/FERMT1/FERMT2/FLCN/FN1/FOXA1/FOXC2/FOXO3/FOXP3/FRMD5/FSTL3/FUT3/FYN/GATA3/GCNT2/GFUS/GLI3/GPAM/GSK3B/HAS2/HAVCR2/HES1/HLA-A/HLA-DMB/HLA-DOA/HLA-DOB/HLA-DPA1/HLA-DPB1/HLA-DQA1/HLA-DQA2/HLA-DQB1/HLA-DQB2/HLA-DRA/HLA-DRB1/HLA-DRB5/HLA-G/HLX/HSPD1/HSPH1/HYAL1/ICOS/ICOSLG/IGF1/IL1B/IL2RA/IL4I1/IL4R/IL6/IL6ST/IL7R/IL12RB1/IL15/IL18/IL27RA/ILK/IRAK1/ITGA3/ITGA4/ITGAV/ITGB2/JAK2/JUP/KDR/KIF26B/KIFAP3/LCK/LEF1/LGALS9/LIF/LILRB1/LILRB2/LILRB4/LIMS2/LYN/MAGI1/MAP3K8/MDK/MEGF10/MMRN1/MYO10/NCK2/NCKAP1L/NEDD9/NFAT5/NFKBID/NFKBIZ/NID1/NOD2/NR4A3/NRP1/OLFM4/P4HB/PDPN/PLAUR/PLPP3/PNP/PRKCE/PRKCQ/PRKCZ/PTAFR/PTPN6/PTPN22/PTPRC/PTPRJ/PTPRU/PYCARD/RAC3/RARA/RASGRP1/RET/RHOD/RIPK2/RRAS/RSU1/RUNX3/S100A10/SAA1/SASH3/SELP/SERPINF2/SIRPG/SKAP1/SLAMF1/SLC7A1/SMAD3/SOCS1/SOX4/SOX12/SOX13/SPOCK2/SRC/ST3GAL4/STAT5B/STK4/SYK/TEK/TESPA1/TFRC/TGFB2/TGFBR2/THY1/TMEM102/TNF/TNFRSF13C/TNFRSF14/TNFRSF18/TNFSF4/TNFSF13B/TNFSF14/TPM1/TRIOBP/TSC1/TYK2/UNC13D/UTRN/VAV1/VCAM1/VIT/VNN1/VSIR/VTCN1/WNT4/WNT5A/XBP1/YES1/ZP3	250
Basal	BP	GO:0090066	regulation of anatomical structure size	250/7716	487/20709	1.1117e-10	3.96068e-08	2.96808e-08	ABL1/ACTA2/ADCY6/ADD1/ADD2/ADD3/ADM/ADNP/ADORA1/ADORA2A/ADORA2B/ADRA2A/ADRA2B/ADRA2C/ADRB2/AGT/AGTR1/ANAPC2/AP2M1/AQP1/ARF6/ARFGEF1/ARHGAP35/ARHGAP40/ARPC1A/ARPC1B/ARPC4/ARPC5/ARPC5L/ASXL1/ATG5/ATP13A2/AVIL/AVPR1A/BAG4/BAIAP2L1/BAIAP2L2/BBS4/BDKRB2/BIN1/C15orf62/CAPG/CAPZA1/CARMIL1/CARMIL2/CAV1/CCL21/CCR7/CD38/CDC42EP1/CDC42EP2/CDC42EP3/CDC42EP5/CDH4/CDK5/CDK5R1/CFL2/CHRM3/CIT/CLCN3/CLCN6/CLNS1A/COMP/CORO1A/COTL1/CRABP2/CRACD/CXCL12/CYFIP2/CYRIB/DAAM2/DBN1/DOCK4/DRAXIN/ECE1/EDN1/EDN2/EDN3/EDNRB/EFNA5/EIF4G2/EPHA7/EPS8/ESAM/EVL/EXT1/EXT2/EZR/F2RL1/FAAH/FCHSD1/FER/FGF13/FN1/FOXC1/FOXC2/GBA2/GCH1/GCLM/GNB3/GOLGA4/GPER1/GRB2/GRIP2/GSK3B/GSN/HAX1/HCK/HIP1R/HSP90AB1/IL7R/IQANK1/IQGAP3/ITGA1/KANK1/KANK3/KANK4/KCNMA1/KCNMB1/KCNN4/KDM1A/KLF2/L1CAM/LIMA1/LIMK1/LMOD1/LPAR3/LRRC8E/LRRK2/MAP1B/MAP2/MAP3K13/MAPT/MLST8/MMP2/MSN/MTPN/NAA80/NCK2/NCKAP1L/NDEL1/NOS3/NPR1/NPR3/NRP1/NTN1/OLFM1/OXTR/P2RX1/P2RY2/PAK3/PDXP/PER2/PEX11A/PEX11B/PEX11G/PFN1/PFN2/PIK3C2A/PLA2G6/PLEK/PLEKHH2/PLOD3/PLS1/PLXNA4/PPP1CA/PPP1R15A/PRKCE/PRKG1/PRR16/PTEN/PTGS2/PTPRS/PYCARD/RAB3B/RAB22A/RASA1/RB1CC1/RET/RGS2/RICTOR/RILP/RNF6/ROCK2/RPTOR/RTN4R/RUFY3/SCIN/SEMA3B/SEMA3G/SEMA4A/SEMA4D/SEMA5A/SEMA5B/SEMA6A/SEMA6B/SEMA6D/SEMA7A/SERPINF2/SH3BP1/SHANK3/SHTN1/SLC8A1/SLC9A3R1/SLC12A4/SLC12A7/SLC12A8/SLIT2/SNTA1/SNX9/SOD1/SOD3/SPART/SPP1/SPTB/SPTBN1/SPTBN2/SPTBN4/SPTBN5/SSH3/TACR1/TENM1/TMEM123/TMOD1/TMSB10/TMSB15A/TMSB15B/TNF/TRIM46/TRIOBP/TRPM4/TRPV4/TSC1/TTL/TWF1/ULK1/UTS2/VASP/VAV1/VAV2/VIL1/VILL/VSTM4/WAS/WASHC5/WNK3/WNT5A/WNT7B/XK/ZFYVE27	250
Basal	BP	GO:0060284	regulation of cell development	250/7716	500/20709	2.85951e-09	4.20241e-07	3.14923e-07	ABL1/ACTN4/ACTR2/ADD1/ADGRA2/ADIPOQ/ADNP/ANAPC2/ANKRD27/APPL2/ARHGEF7/ARNTL/ASCL2/ASPM/AURKA/AXIN2/B2M/BCL2/BCL11A/BHLHE40/BIN1/BMP2/BMP4/BMP7/C1QBP/CALR/CAMK2B/CAPRIN1/CAPRIN2/CARMIL1/CDH4/CDH5/CDK5/CDK5R1/CDKN2B/CERS2/CHD7/CHODL/CIB1/CLDN5/CLEC7A/CRABP2/CRKL/CSPG5/CTDSP1/CTNNB1/CUX1/CX3CL1/CXCL12/CXCR4/DAAM2/DAB2/DAG1/DBN1/DICER1/DIXDC1/DLL1/DLL4/DNAJB11/DOCK1/DOCK7/DRAXIN/DYNLT1/E2F1/EDNRB/EEF2K/EFNA5/EIF4G2/ELL3/EPHA7/EPHB2/EZH2/F11R/FBLN1/FBXO31/FBXW7/FERMT2/FGF13/FN1/FZD3/GBP1/GJC2/GLI3/GOLGA4/GORASP1/GPER1/GPR37L1/GPR68/GRN/GSK3A/GSK3B/HAS2/HDAC1/HDAC2/HES1/HES2/HES6/HEY1/HIF1A/HMGB2/HOXB3/ID1/ID4/IGF1/IKBKB/IL1B/IL6/IL6ST/IL34/ILK/KANK1/KDM1A/KDM4A/KIF14/KIT/L1CAM/LIF/LILRB1/LIMK1/LIMS2/LPAR3/LRP8/LRRK2/LTF/LYN/MAP1B/MAP2/MAP3K13/MAP6/MAPT/MDK/MELTF/METRN/MME/NDEL1/NEDD9/NEURL1/NF2/NFATC4/NIBAN2/NOTCH1/NOTCH2/NPR2/NR1D1/NRP1/NTN1/NTRK2/NTRK3/NUMB/OLFM4/P4HB/PAK3/PARP6/PAX6/PDE5A/PER2/PLXNA1/PLXNA4/PLXNB1/PLXNB3/PLXNC1/PRKCH/PRKCI/PRKDC/PRPF19/PRTG/PRUNE1/PTEN/PTN/PTPRD/PTPRS/PTPRZ1/RAC3/RAPGEF2/RASSF10/RCC2/RECK/RELN/REST/RET/RFLNA/RGS14/RNF6/RNF112/ROBO1/ROCK2/RPS19/RTN4R/RUFY3/S1PR2/S100A10/SEMA3B/SEMA3G/SEMA4A/SEMA4D/SEMA5A/SEMA5B/SEMA6A/SEMA6B/SEMA6D/SEMA7A/SERPINE2/SERPINF1/SHANK3/SHOX2/SHTN1/SKIL/SLAMF8/SLC9B2/SLIT2/SMARCD3/SMO/SOX8/SOX10/SOX11/SPART/SPINT1/SPP1/SS18L2/STAU2/SYNJ1/TACSTD2/TENM4/THY1/TIAM1/TNF/TNFRSF1B/TP53/TREM2/TRIB1/TRIM11/TRIM46/TRIOBP/TRPV1/TSPO/TYROBP/ULK1/UNC13D/VEGFC/WDR62/WNT2/WNT5A/XRCC2/XRCC5/YTHDF2/YWHAH/ZFYVE27/ZNF335/ZNF365/ZNF488	250
Her2	BP	GO:0001819	positive regulation of cytokine production	250/8217	475/20709	5.2509e-09	7.43413e-07	5.53991e-07	ADAM8/ADIPOQ/ADRA2A/AFAP1L2/AGER/AGPAT2/AGT/AIF1/AKAP12/ALOX15B/ANXA1/ARID5A/ARNT/ATP6AP2/B2M/BATF/BCL10/BRCA1/C1QTNF3/C1QTNF4/C3/C3AR1/C5/CADM1/CARD8/CARD11/CASP8/CCBE1/CCDC88B/CCL3/CCL19/CCR2/CCR7/CD2/CD3E/CD4/CD6/CD34/CD36/CD40/CD55/CD74/CD83/CD84/CD86/CD200/CD226/CD274/CD276/CEBPB/CGAS/CHI3L1/CLEC5A/CX3CL1/CXCL17/CYBB/CYP1B1/CYRIB/DDIT3/DDT/DDX1/DDX58/DENND1B/DHX9/DRD2/EBI3/EGR1/EIF2AK2/EIF2AK3/EPHB2/F2R/F2RL1/F3/FADD/FCER1G/FERMT1/FFAR2/FGR/FLT4/FOXP3/G3BP1/GAPDH/GATA3/GBP5/HAVCR2/HDAC2/HGF/HIF1A/HILPDA/HK1/HLA-A/HLA-DPA1/HLA-DPB1/HLA-G/HMGB2/HMOX1/HPSE/HSP90AA1/HSPA1A/HSPA1B/HSPD1/HYAL2/IDO1/IFI16/IFIH1/IFNGR1/IL1B/IL1R1/IL1RL1/IL1RL2/IL6/IL6ST/IL7/IL12RB1/IL12RB2/IL15/IL16/IL18/IL18R1/IL20RB/IL33/INAVA/IRAK1/IRAK3/IRF1/IRF3/IRF5/IRF7/ISG15/JAK2/KAT2A/KIT/LAPTM5/LBP/LEP/LGALS9/LILRB1/LILRB2/LPL/LTB/LUM/LURAP1/LY9/MAPK11/MAPK13/MAPKAPK2/MBP/MCOLN2/MDK/MIF/MNDA/MYD88/NFAM1/NFATC4/NLRP1/NLRP2/NOD1/NOD2/NR4A3/OAS1/OAS2/OAS3/OSM/PANX1/PARK7/PELI1/PHB1/PIK3CG/PIK3R1/PLA2R1/PLCG2/PNP/POLR3A/POLR3B/POU2AF1/POU2F2/PRKCZ/PSEN1/PTAFR/PTGER4/PTGS2/PTPN22/PTPRC/PTPRJ/PYCARD/RAB1A/RAB7B/RARA/RASGRP1/RGCC/RIPK2/ROCK2/RORA/RSAD2/SAA1/SASH3/SCAMP5/SCIMP/SEMA7A/SERPINF2/SETD4/SLAMF1/SLAMF6/SLC7A5/SLC11A1/SMAD3/SOD1/SORL1/SPN/SPON2/SPTBN1/SRC/STAT1/STAT5B/STING1/STMP1/STOML2/SULF1/SULF2/SYK/TIGIT/TIRAP/TLR2/TLR4/TLR7/TLR8/TMED10/TMEM106A/TNFRSF8/TNFRSF14/TNFSF4/TOMM70/TRAF2/TREM2/TRIM16/TRIM32/TRPV4/TSLP/TWIST1/TXK/TYK2/TYROBP/WNT5A/WNT11/XBP1/ZBTB7B/ZBTB20/ZCCHC3/ZNF580/ZP3	250
LumB	BP	GO:0022411	cellular component disassembly	250/7795	460/20709	1.45667e-13	1.31705e-10	1.0074e-10	ABCC8/ACIN1/ACVR1C/ADAM8/ADAM15/ADAMTS4/ADAMTS5/ADAMTS15/ADD2/ADD3/ADRB2/AIFM1/AKAP8L/APC2/APEH/ARF6/ARFIP2/ATG2B/ATG4B/ATG5/ATG9B/ATG14/ATP5IF1/ATP13A2/ATXN7/AVIL/BAX/BOK/C1QA/C1QB/C1QC/C3/CAMSAP3/CAPG/CAPN10/CAPZA1/CCSAP/CDC37/CDK1/CDK5/CDK5RAP3/CECR2/CERS1/CFL1/CFL2/CHMP1A/CHMP2A/CHMP4B/CHMP4C/CHMP5/CIB1/CISD2/CKAP2/CKAP5/CLN3/CRACD/CST3/CTSK/CTSS/CTSV/CX3CL1/CX3CR1/DDIT4/DDR1/DDR2/DDRGK1/DEDD2/DENR/DFFB/DICER1/DMTN/DNAJC17/DNASE2/DPP4/EIF5A/EIF5AL1/EPHA4/EPS8/EXOC8/EXOG/F2RL1/FAP/FBXW7/FGFR4/FRAT1/FUNDC1/FURIN/GABARAPL1/GBA/GLE1/GRWD1/GSK3A/GSK3B/GSN/GSPT1/H2AW/HAX1/HDAC6/HK2/HMGA1/HPN/HSPA2/HSPA8/HTT/IGF1R/IQANK1/IRAK3/ITGAM/JMJD4/KIF2A/KIF2C/KIF5B/KIF9/KIF18A/KIF18B/KIF24/KLC1/KLK4/LAMC1/LAMP2/LCP1/LIMA1/LIX1L/LMOD1/LPIN1/LRBA/LRP1/MAP1B/MAP1LC3A/MAP4K4/MAP6D1/MAPRE2/MARK2/MCTS1/MELTF/MICAL1/MICAL2/MICAL3/MID1/MMP1/MMP2/MMP3/MMP7/MMP9/MMP11/MMP13/MMP15/MMP19/MRPL58/MRRF/MTIF2/MTPN/MTRF1/MYC/NAV3/NCKAP5/NCKAP5L/NDEL1/NEK6/NES/NOSTRIN/NOXO1/NSF/OPTN/PDPN/PDXP/PHF23/PIK3R1/PINK1/PLAAT3/PLEK/PLEKHH2/PLK1/PLK3/PPP1CA/PPP1R9B/PRKCA/PRKN/PYM1/RB1CC1/RETREG1/RETREG3/RIMOC1/RUBCNL/SCIN/SEMA5A/SET/SH3BP1/SH3PXD2B/SHARPIN/SHFL/SLC25A5/SMARCA4/SMARCC1/SMARCD2/SMARCD3/SMARCE1/SNAI2/SNAP29/SNAPIN/SNX14/SPAST/SPTB/SPTBN1/SPTBN2/SPTBN4/SPTBN5/SQSTM1/SREBF1/SREBF2/SSRP1/STING1/STMN1/STMN3/STMND1/SUPT16H/SVIL/SWAP70/TAFAZZIN/TECPR1/TEX264/TGFB3/TGFBR1/TIGAR/TMOD1/TMOD2/TMOD3/TMPRSS6/TOMM7/TOP2A/TP53/TPX2/TREM2/TRIOBP/TRPV4/TSG101/TTBK2/TWF1/UBQLN4/UFC1/VAMP8/VCP/VDAC1/VIL1/VILL/VPS33A/VRK1/VTA1/WASHC1/ZMPSTE24	250
Her2	BP	GO:0010638	positive regulation of organelle organization	249/8217	487/20709	1.49461e-07	1.05338e-05	7.84982e-06	ADRB2/ANAPC4/ANAPC5/ANAPC11/ANKRD53/ANXA1/ANXA2/ARF6/ARHGAP35/ARHGEF10/ARHGEF10L/ARHGEF15/ATMIN/ATP5IF1/AURKA/AURKB/BAIAP2/BAIAP2L1/BAIAP2L2/BAX/BID/BIK/BIN1/BMF/BOK/C15orf62/CARMIL1/CCDC88A/CCL21/CCR7/CCT2/CCT3/CCT4/CCT5/CCT6A/CCT7/CCT8/CDC42/CDC42EP3/CDC42EP4/CDC42EP5/CDK5/CDK5R1/CDKN1B/CDT1/CFL2/CKAP5/CNOT1/CNOT6/CROCC/CX3CL1/DCN/DDHD1/DDHD2/DDX11/DKC1/DLGAP5/DNMT1/DOC2B/DRG1/DYNC1H1/DZIP1/EDN1/EGF/ELAPOR1/ENDOG/ESPL1/F2RL1/FAM162A/FCHSD1/FEN1/FER/FERMT2/FES/G3BP1/G3BP2/GIT1/GPER1/GPR65/GRB2/GRN/GSK3A/GSK3B/GSN/GTF2H2/GZMB/HAP1/HAX1/HCK/HIF1A/HIP1R/HMBOX1/HNRNPA1/HSPA1A/HSPA1B/ID1/IGF1/IGF2/IL1B/ITGB1BP1/KATNBL1/KDR/KIRREL1/LCP1/LIMCH1/LIMK1/LMAN1/LMOD1/LNPK/LPAR1/MACROH2A1/MAD2L1BP/MAP1B/MAP2K7/MAP3K4/MAPK1/MAPK9/MAPRE1/MCU/MECP2/MLLT11/MLST8/MMP9/MNS1/MORC2/MPHOSPH8/MSX1/MSX2/MTSS1/NABP2/NAV3/NBN/NCAPD2/NCAPG/NCAPH/NCKAP1L/NEK2/NES/NF2/NPM2/NRP1/NSMCE2/NTRK3/NUP62/NUSAP1/OCLN/PAK1/PAN2/PAN3/PARK7/PARN/PDGFRB/PDXP/PFDN2/PFN1/PFN2/PGAM5/PINK1/PIP4K2B/PIP4K2C/PIWIL2/PKIB/PLA2G5/PLA2G6/PLAUR/PLEK/PLK4/PMAIP1/PML/PPARGC1A/PPIF/PPM1F/PPP1R10/PRKCE/PRKN/PROX1/PRRT2/PSRC1/PXN/PYCARD/RAB3GAP2/RAC1/RAD21/RAD51AP1/RALA/RAPGEF3/RGCC/RHOC/RICTOR/ROCK2/RTEL1/S100A10/SASS6/SCIN/SDC1/SEMA5A/SEPTIN9/SERPINF2/SETDB2/SFRP1/SLAIN1/SLC25A5/SLF1/SLX4/SMAD3/SMC2/SMC4/SNCA/SNX4/SORBS3/SPAG5/SPAST/SRC/SSBP1/STIL/STOML2/SURF4/SYNPO/SYNPO2/SYT1/TACR1/TEK/TENM1/TGFB3/TGFBR1/TMED9/TNFSF10/TP53/TPM1/TREM2/TRIM28/TRPV4/TSC1/UVRAG/VASP/VDAC1/VIL1/VPS35/WAS/WASF1/WASF3/WASHC2C/WDR45/WHAMM/WNT5A/WNT11/WRAP73/XRCC5/ZMYND10	249
LumB	BP	GO:0044089	positive regulation of cellular component biogenesis	249/7795	494/20709	3.49897e-09	5.14086e-07	3.9322e-07	ABCA1/ABCA3/ABL1/ACTR2/ACTR3/ADGRB1/ADNP/AGT/ANLN/ARF6/ARHGAP35/ARHGEF10/ARHGEF10L/ARHGEF15/ARL3/ATAT1/ATM/ATP13A2/AVIL/BAG4/BAIAP2/BAIAP2L2/BAK1/BAX/BIK/BIN1/BMF/BMP7/C15orf62/CAND1/CAV1/CCL21/CCN2/CCP110/CD36/CDC42EP1/CDC42EP2/CDC42EP3/CDC42EP5/CDH5/CDK5R1/CDT1/CHMP2A/CKAP5/CLDN1/CLDN3/CLDN5/CLSTN2/CNOT6/CNTNAP2/COL16A1/CRACD/CRB3/CRBN/CROCC/CX3CL1/CXCL13/DAB2IP/DAG1/DEF8/DNM3/DNMT1/DOCK11/DYNC1H1/DZIP1/EEF2K/EFNA5/EIF4G1/ELAPOR1/EMILIN1/EPHA1/EPHA2/EPHB1/EPHB2/EPS8/EPS8L2/ESR1/EVL/F2RL1/FAM98A/FCHSD1/FER/FERMT2/FES/FHOD1/FLRT2/FLRT3/FMN1/G3BP1/G3BP2/GBP5/GNL3L/GPR65/GRB2/GSK3B/HAS3/HCK/HIP1R/HSP90AA1/HSPA1A/HSPA1B/HTT/HYAL1/ID1/IL1RAP/ISG15/ITGB1BP1/KDR/KIRREL1/KIT/LCP1/LDB2/LGALS3/LIMK1/LMOD1/LPAR1/LRRN1/MAP1B/MAP4K4/MAPK9/MAPK15/MAPRE1/MAPT/MECP2/MET/MIEN1/MLST8/MMP1/MMP3/MNS1/MPHOSPH8/MPP7/MSN/MTSS1/MYD88/NAV3/NCK1/NCK2/NCKAP1L/NDEL1/NEURL1/NF2/NLGN2/NLGN3/NPHP4/NRG1/NRP1/NTRK2/NUP62/OCLN/OXTR/PAK1/PALM/PAN2/PAN3/PFN1/PFN2/PHLDB1/PHLDB2/PIEZO1/PIK3R1/PINK1/PIP4K2C/PLCE1/PLCG2/PLEK/PLEK2/PLEKHM1/PLK4/POLDIP2/PPM1E/PPM1F/PRKCA/PRKCE/PSMC5/PSRC1/PTK2B/PTPRJ/PXN/PYCARD/RAB3GAP2/RAC2/RALA/RAPGEF3/RASIP1/RGCC/RHOC/RHOQ/RICTOR/RIPOR2/ROCK2/SASS6/SDC1/SDC4/SDCBP/SEMA4A/SEMA4D/SEPTIN9/SERPINF2/SETDB2/SFRP1/SKAP1/SLAIN1/SLF1/SLITRK4/SLITRK6/SLX4/SNCA/SNX4/SORBS3/SPAG5/SRC/SRPX2/STAU2/STIL/STMP1/STUB1/SUMO1/SWAP70/SYK/SYNDIG1/SYNPO/SYNPO2/TAL1/TBX5/TEK/TENM2/TFRC/TGFB3/TGFBR1/THY1/TLR4/TP53/TPBG/TPM1/TRABD2A/TRABD2B/TRIM28/TSC1/TSG101/VASP/VCP/VEGFA/VIL1/WASF2/WASHC1/WNT4/WNT11/ZMYND10	249
Basal	BP	GO:0019221	cytokine-mediated signaling pathway	248/7716	486/20709	2.8039e-10	7.65733e-08	5.73829e-08	ACKR1/ACKR2/ACKR3/ACKR4/ACSL1/ACTN4/ADAM17/ADAR/ADIPOQ/ADIPOR1/AGPAT2/AIM2/APPL2/AXL/BBS2/BBS4/BIRC3/CACTIN/CARD8/CARD16/CASP4/CAV1/CCDC3/CCL3/CCL3L3/CCL4/CCL5/CCL8/CCL13/CCL14/CCL18/CCL19/CCL21/CCL22/CCR1/CCR2/CCR4/CCR5/CCR6/CCR7/CCR10/CCRL2/CD4/CD24/CD44/CD74/CD300LF/CEACAM1/CEBPA/CIB1/CNOT7/CNOT9/CNTFR/COMMD7/CSF1/CSF1R/CSF2RB/CSF3R/CSNK2B/CX3CL1/CXCL1/CXCL2/CXCL3/CXCL5/CXCL8/CXCL9/CXCL10/CXCL11/CXCL12/CXCL13/CXCR3/CXCR4/CXCR6/DCST1/DUOX1/EBI3/EDA2R/EDN1/EDN2/EGR1/EIF5A/EPOR/EXT1/F2RL1/F3/FADD/FAS/FCER1G/FER/FOXC1/FOXO3/FZD4/GAS6/GFI1/GHR/GPR35/GSTP1/H2BC11/HCK/HIF1A/HPX/HSP90AB1/HSPA1A/HSPA1B/IFI27/IFITM2/IFNAR2/IFNGR1/IFNGR2/IKBKB/IKBKE/IL1B/IL1R1/IL1RN/IL2RA/IL2RB/IL2RG/IL3RA/IL4R/IL6/IL6ST/IL7R/IL11RA/IL12RB1/IL12RB2/IL15/IL15RA/IL17RD/IL17RE/IL18/IL18R1/IL18RAP/IL20RA/IL20RB/IL21R/IL27RA/IL33/IL34/ILK/IRAK1/IRAK3/IRAK4/IRF1/IRF5/IRF7/ISG15/JAK2/KIT/LAPTM5/LEPR/LIFR/LILRB1/LILRB2/LILRB4/LILRB5/LRP8/LSM14A/MAPK3/MED1/METTL3/MMP12/MST1R/MX1/MYD88/NAIP/NFKBIA/NKIRAS2/NLRC5/NMI/NOL3/NOTCH1/NR1H3/OAS1/OAS2/OAS3/OASL/OSM/OSMR/OTULIN/P4HB/PADI2/PARP9/PARP14/PLP2/PLVAP/PPARG/PRKN/PRLR/PTPN6/PTPRC/PTPRJ/PXDN/PYCARD/RBM15/RHEX/RIPK2/ROBO1/RPS6KA4/RPS6KA5/SAMHD1/SHARPIN/SLC27A1/SLIT2/SLIT3/SOCS1/SPATA2/SPHK1/SPI1/SPPL2B/SRC/STAT1/STAT2/STAT4/STAT5A/STAT5B/STAT6/STING1/SYK/TNF/TNFRSF1B/TNFRSF13C/TNFRSF14/TNFRSF18/TNFRSF19/TNFRSF25/TNFSF13B/TP53/TRAF2/TRAF3/TRAF5/TRAIP/TREM2/TRIM41/TTLL12/TXNDC17/TYK2/UBE2K/UGCG/USP18/USP27X/VRK2/WNK1/WNT5A/YTHDF2/YTHDF3/ZBP1/ZC3H15/ZNF675	248
Her2	BP	GO:1903829	positive regulation of cellular protein localization	248/8217	446/20709	4.83052e-12	2.04443e-09	1.52351e-09	ABCA12/ABCG1/ABHD17A/ABHD17C/ABLIM3/ACSL3/ACSL4/ADAM8/ADAM9/ADORA2A/AGR2/AKAP5/AKT1/ANG/ANK3/AP2B1/APBB1/APBB3/ARF6/ARHGEF16/ARIH2/ATP2C1/ATP13A2/BCAP31/BMP6/C1QTNF3/C1QTNF12/C2CD2L/CAMK1/CAPN10/CARD10/CCDC88A/CCT2/CCT3/CCT4/CCT5/CCT6A/CCT7/CCT8/CD2AP/CD247/CDC42/CDH1/CDK1/CDK5/CDK5R1/CDK5RAP3/CDT1/CEMIP/CENPQ/CEP250/CHP1/CHRM1/CIB1/CLIP3/CLN3/CNPY4/CORO2B/CROCC/DDRGK1/DKC1/DLG4/DMAP1/DOC2B/DTX3L/DZIP1/ECT2/EFCAB7/EGF/EGFR/EIF2AK3/EPB41L2/EPHA2/EPHA3/EPHB2/ERBB2/ERGIC3/EZR/F2RL1/FBXW7/FERMT2/FLNA/FRMD4A/FYN/GAS6/GIPR/GLI3/GLUL/GNAI1/GNL3L/GOLPH3/GOLPH3L/GPER1/GPR27/GPR68/GPR137B/GSK3A/GSK3B/GZMB/HCAR2/HIF1A/HLA-DRB1/HPCA/HPS4/HSP90AB1/HSPA1L/HYAL2/IER3IP1/IGF1/IL1B/IRS2/ITGA3/ITGAM/ITGB1BP1/ITGB2/JAK2/JUP/KAT7/KCNB1/KIF5B/KIF20B/LEP/LEPROT/LIF/LRIG2/LRP1/LRP4/MCU/MEAK7/MEPCE/MESD/MGAT3/MICALL2/MPC2/MYOM1/MYRIP/NDC80/NGFR/NKD2/NLGN2/NMD3/NNAT/NUP62/OAZ3/ORMDL3/PARD6A/PARK7/PARP1/PARP9/PCK2/PDCD10/PDZK1/PECAM1/PFKM/PIK3R1/PIK3R2/PINK1/PLA2G6/PLK1/PLK3/PLS1/PPARG/PPIA/PPP1R9B/PRKAA2/PRKACA/PRKCD/PRKCE/PRKCI/PRKCZ/PRKD1/PRKN/PRNP/PRR5L/PSEN1/PTGS2/PTP4A3/RAC2/RAMP3/RAN/RANGRF/RAPGEF3/RBP4/RHOG/RHOU/RIC3/RIPOR1/ROCK2/RPH3AL/RUFY3/SAE1/SAR1B/SEC16B/SEC24A/SERP1/SFN/SLC5A3/SMAD3/SNX33/SORBS1/SORL1/SOX4/SPTBN1/SQSTM1/SRC/SREBF2/STAC/STAC2/STAC3/STOM/STX3/SYTL4/TCAF1/TCF7L2/TENM1/TFRC/TGFB2/TGFB3/TLR2/TLR4/TM7SF3/TM9SF4/TMED10/TMEM30B/TNFAIP6/TOMM70/TREM2/TRIM28/TRPM2/TTN/TYROBP/UBE2L3/UBL5/USP36/VAMP2/VEGFC/VIL1/VPS35/VSNL1/WNK3/WNT5A/WWTR1/YAP1/YWHAE/ZC3H12A/ZDHHC2/ZDHHC5/ZDHHC8	248
Basal	BP	GO:0033674	positive regulation of kinase activity	247/7716	476/20709	3.58755e-11	1.50639e-08	1.12886e-08	ABL1/ACSL1/ADAM8/ADAM9/ADAM17/ADIPOQ/ADNP/ADORA1/ADRA2A/ADRA2B/ADRA2C/ADRB2/AFAP1L2/AGER/AGT/ALKAL2/ANG/AREG/ATG14/AXIN2/AXL/BCL10/BMP2/BMPR1B/BORA/BTC/CAB39L/CALM2/CALM3/CAMK1/CARD10/CCDC88A/CCL5/CCL19/CCL21/CCN1/CCNB1/CCND1/CCNT2/CCNY/CCR7/CD4/CD24/CD74/CD86/CD300A/CDC6/CDC25B/CDK5/CDK5R1/CDKN1A/CEMIP/CENPE/CHI3L1/CIB1/CKS1B/CKS2/CLSPN/CSF1/CSF1R/CSK/DAB2IP/DAG1/DAXX/DBF4/DDR1/DDR2/DGKQ/DIPK2A/DKK1/DLG3/DLG4/DOCK3/DOK7/DSTYK/DUSP19/ECT2/EDN1/EDN3/EEF1A2/EFNA1/EFNA5/EGF/EGFR/EGR1/EMP2/EPHA7/EPHA10/EPHB2/EPHB3/EPHB4/ERBB2/ERBB3/ERBB4/ERN1/ERP29/EZH2/FAM20A/FBXW7/FCGR1A/FERMT2/FGF1/FGF2/FGF13/FGFR1/FGFR2/FGFR3/FGFR4/FGR/FLT1/FLT4/FZD4/FZD8/GAS6/GHR/GPRC5A/GREM1/HBEGF/HLA-DRB1/HSP90AA1/HSP90AB1/IGF1/IL1B/IL18/IL34/INCENP/IQGAP1/IRAK1/IRS1/ITGB3/JAK2/JTB/KDR/KIF14/KIT/LCP2/LMO4/LRP8/LRRK2/LTF/LYN/MAGED1/MAP2K3/MAP2K5/MAP3K5/MAP3K12/MAP3K13/MAPRE3/MAPT/MARK2/MERTK/MET/MIF/MLST8/MMD/MOB1A/MOB2/MOB3C/MST1R/NBN/NCF1/NCKAP1L/NEDD9/NEURL1/NOD2/NRG1/NTRK2/NTRK3/PAK1/PAK2/PDCD10/PDE5A/PDGFA/PDGFD/PDGFRA/PDGFRB/PFKFB2/PHB1/PIK3CG/PILRB/PINK1/PKD1/PKD2/PPIA/PRKCZ/PRKD1/PRLR/PROX1/PRRC1/PSMD10/PSRC1/PTK2/PTPRC/RAPGEF2/RASGRP1/RASSF2/RELN/RET/RGCC/RICTOR/RIPK3/ROBO1/ROR1/ROR2/RPTOR/SASH1/SLC11A1/SLC27A1/SNCA/SNX9/SOCS1/SPDYA/SPRY2/SRC/STK4/STRADA/STRADB/SYAP1/SYK/TAL1/TAOK2/TCIM/TEK/TENM1/TGFA/TGFB2/TGFBR2/TIE1/TIGAR/TLR4/TLR6/TNF/TNFRSF10B/TNFSF15/TPX2/TRAF2/TRAF4/TREM2/TXN/VAV2/VEGFC/WNK1/WNT5A/WNT11/XRCC5/XRCC6/ZNF16	247
Basal	BP	GO:0044089	positive regulation of cellular component biogenesis	246/7716	494/20709	6.10882e-09	7.89246e-07	5.9145e-07	ABCA1/ABCA3/ABL1/ACTR2/ACTR3/ADNP/AGRN/AGT/AKIRIN1/AMIGO2/ANKRD53/ANLN/ARF6/ARHGAP35/ARHGEF10/ARHGEF15/ATF7IP2/ATG2A/ATMIN/ATP13A2/AVIL/BAG4/BAIAP2L1/BAIAP2L2/BAK1/BAX/BBS4/BID/BIK/BIN1/BMF/BMP7/C15orf62/CAND1/CARMIL1/CARMIL2/CAV1/CCDC88A/CCL19/CCL21/CCR7/CD36/CDC42EP1/CDC42EP2/CDC42EP3/CDC42EP5/CDH5/CDK5R1/CDT1/CEP120/CKAP5/CLDN1/CLDN3/CLDN5/CLEC7A/CLSTN1/CLSTN2/CNOT1/CNOT6/COBL/COL16A1/CRACD/CRB3/CRBN/CROCC/CX3CL1/CXCL13/DAB2IP/DAG1/DLG5/DNMT1/DOCK11/DRG1/DYNC1H1/EEF2K/EFNA5/EIF4G1/EPB41L5/EPHB2/EPHB3/EPS8/ESR1/EVL/F2RL1/FAF1/FAM98A/FCHSD1/FER/FERMT1/FERMT2/FES/FHOD1/FLRT2/FLRT3/FNIP1/FSCN1/G3BP1/G3BP2/GBP5/GNL3L/GPR65/GPSM2/GRB2/GSK3B/HCK/HIP1R/HRK/HSP90AA1/HSPA1A/HSPA1B/HYAL1/ICE1/ID1/ISG15/KDR/KIT/LCP1/LDB2/LGALS3/LIMK1/LMOD1/LPAR1/LRRC24/LRRN1/MAP1B/MAPK15/MAPRE1/MAPT/MECP2/MET/MIEN1/MLST8/MMP1/MMP3/MORC2/MPHOSPH8/MSN/MYD88/NAV3/NCK2/NCKAP1L/NDEL1/NEURL1/NF2/NLGN2/NLGN3/NPHP1/NPHP4/NRG1/NRP1/NTRK2/NUMA1/NUP62/OCLN/OXTR/PAK1/PALM/PAN2/PAN3/PFN1/PFN2/PHLDB1/PHLDB2/PIK3R1/PINK1/PLCG2/PLEK/PLEK2/PLEKHM1/PLK4/PRKCE/PSRC1/PTPRD/PTPRJ/PXN/PYCARD/RAC2/RALA/RAPGEF3/RASIP1/RGCC/RHOQ/RICTOR/RIPOR2/ROCK2/S100A10/SASS6/SDC1/SEMA4A/SEMA4D/SEPTIN9/SERPINF2/SETDB2/SKAP1/SLAIN1/SLITRK5/SLITRK6/SMAD3/SMPD3/SNCA/SNX4/SNX9/SORBS3/SOX9/SPAG5/SRC/SRPX2/STAM/STAU2/STIL/STMP1/SUMO1/SYK/SYNDIG1/SYNPO/SYNPO2/TACR1/TAL1/TAPT1/TBX5/TEK/TENM1/TFRC/TGFBR1/THY1/TLR4/TLR6/TNF/TOGARAM1/TP53/TPM1/TPPP/TPPP3/TPR/TRABD2B/TRIM28/TSC1/ULK1/VASP/VCP/VIL1/VSTM5/WARS1/WASHC1/WNT4/WNT11	246
Her2	BP	GO:0001667	ameboidal-type cell migration	246/8217	480/20709	1.37889e-07	9.94068e-06	7.40779e-06	ACTA2/ACVR1C/ACVRL1/ADAM9/ADAMTS9/ADGRA2/ADGRB1/ADIPOR1/ADTRP/AGT/AKAP12/AKT1/AKT3/AMOT/AMOTL1/AMOTL2/ANGPT1/ANGPT4/ANLN/ANXA1/ANXA3/APOE/APPL2/ARF6/ARHGDIB/ARHGEF7/ARID5B/ARSB/ATOH8/ATP5F1B/BMP7/BMPER/CALR/CAP1/CARD10/CCBE1/CCN3/CD40/CDC42/CDH2/CDH5/CDH13/CENPV/CIB1/CLEC14A/CLN3/CORO1B/CXCL13/CYGB/CYP1B1/DAAM2/DAB2IP/DCN/DDR2/DLL4/DMTN/DNAJA4/DOCK1/DPP4/DUSP10/EDN1/EDNRB/EFNB1/EGF/EGR3/EMC10/EMP2/ENPP2/EPHA2/EPHB4/EPPK1/ETS1/FAP/FAT2/FBXW7/FER/FERMT1/FGF1/FGF2/FGF7/FGF10/FGFR1/FLT4/FN1/FOXC2/FSTL1/GADD45A/GATA3/GFUS/GIPC1/GLUL/GPC3/GPI/GREM1/GRN/HAND2/HBEGF/HDAC5/HDAC6/HDAC7/HIF1A/HMOX1/HYAL1/HYAL2/ID1/IQGAP1/ITGA3/ITGA4/ITGB1BP1/ITGB3/ITGB7/JUN/JUP/KANK1/KANK2/KDR/KIT/KITLG/KLF4/LAMA5/LAMTOR2/LGALS8/LGALS12/LGMN/LOXL2/LPXN/LTB4R2/MACIR/MAP2K5/MAP3K3/MARVELD3/MCC/MECP2/MEF2C/MEOX2/MIA3/MMP9/MMRN2/MTA2/NANOS1/NOS3/NOTCH1/NR2F2/NR4A1/NRP1/NUS1/P2RY12/PAK3/PATZ1/PDCD6/PDCD10/PFN1/PFN2/PIK3C2A/PIK3CB/PIK3CG/PIK3R3/PKN3/PLCG1/PLCG2/PLEKHG5/PLPP3/PML/PPARG/PPM1F/PRKCA/PRKCE/PRKD1/PROX1/PRR5L/PTGS2/PTN/PTP4A3/PTPRG/PTPRM/PXN/RAB11A/RAB25/RAC1/RADIL/RCC2/RET/RFFL/RGCC/RHOJ/RIC8A/ROCK2/RRAS/S100A2/S100P/SASH1/SCARB1/SCG2/SEMA3A/SEMA3B/SEMA3C/SEMA3D/SEMA3E/SEMA3G/SEMA4A/SEMA4B/SEMA4D/SEMA5A/SEMA6A/SEMA6B/SEMA6C/SEMA6D/SEMA7A/SERPINF1/SGPL1/SH3BP1/SLIT2/SMOC2/SOX8/SOX9/SOX10/SOX17/SOX18/SPARC/SRC/SRPX2/STARD13/STAT5A/SYDE1/SYNJ2BP/TACR1/TBX1/TEK/TGFB2/TGFBR1/TGFBR2/TIMP1/TNFSF12/TNS1/TWIST1/VEGFC/VIL1/VSTM4/WDPCP/WNT5A/WNT11/YTHDF3/ZC3H12A/ZEB2/ZFAND5/ZNF580	246
LumA	BP	GO:0045785	positive regulation of cell adhesion	246/7048	446/20709	2.13118e-20	1.24706e-16	9.37045e-17	ABI3BP/ABL1/ADA/ADAM8/ADAM19/AFDN/AGER/AGR2/AIF1/AKT1/ANGPT1/ANK3/ANXA1/AP3B1/APBB1IP/ARHGEF7/BAG4/BCL6/BMP7/BTN2A2/CALR/CARD11/CAV1/CCDC88B/CCL5/CCL19/CCL21/CCL28/CCN1/CCR2/CCR7/CD1D/CD3E/CD4/CD5/CD6/CD24/CD27/CD36/CD44/CD74/CD83/CD86/CD209/CD276/CDC42/CDH13/CEACAM6/CHST2/CIB1/CITED2/COL8A1/COL16A1/CORO1A/CSF1/CSK/CSPG5/CTSG/CX3CL1/CXCL12/CXCL13/CYRIB/CYTH3/DAB2/DAG1/DISC1/DNAJA3/DPP4/DUSP10/ECM2/EDIL3/EFNB1/EGFL6/EGFLAM/EMILIN2/EMP2/EPHA4/ERBB2/ETS1/F11R/FADD/FBLN2/FERMT1/FERMT2/FLCN/FLNA/FMN1/FN1/FOXA1/FOXC2/FOXO3/FOXP3/FSTL3/FUT4/FYN/GATA3/GFUS/GLI2/GPAM/GSK3B/HAS2/HAVCR2/HES1/HLA-A/HLA-DOA/HLA-DPA1/HLA-DPB1/HLA-DQA1/HLA-DQA2/HLA-DQB1/HLA-DQB2/HLA-DRA/HLA-DRB1/HLA-DRB5/HLA-E/HLA-G/HLX/HSPH1/HYAL1/ICOSLG/IGF1/IGFBP2/IL1B/IL4I1/IL4R/IL6/IL6ST/IL7/IL12RB1/IL15/IL18/ITGA2/ITGA4/ITGA5/ITGAV/ITGB1BP1/ITGB2/JAK2/JAK3/JUP/KDR/KIF26B/KIFAP3/KLRK1/LCK/LEF1/LEP/LGALS9/LIF/LILRB4/LIMS2/MAGI1/MAP3K8/MDK/MEGF10/MMRN1/MYB/NCK1/NCKAP1L/NEDD9/NFAT5/NFKBID/NFKBIZ/NID1/NOD2/NPNT/NR4A3/NRP1/OLFM4/P4HB/PDCD1LG2/PDPN/PIEZO1/PLAUR/PLPP3/PPM1F/PREX1/PRKCA/PRKCZ/PTAFR/PTPN6/PTPRC/PTPRJ/PYCARD/RAC3/RARA/RASGRP1/RELL2/RET/RHOD/RHOH/RRAS/SAA1/SASH3/SDC4/SELE/SELP/SERPINF2/SFRP1/SFRP2/SIRPA/SIRPB1/SKAP1/SMAD3/SOCS1/SOX4/SOX12/SPOCK2/SRC/STAT5B/SYK/TEK/TESK1/TESPA1/TFE3/TFRC/TGFB2/TGFBR2/THY1/TMEM102/TNF/TNFRSF14/TNFRSF18/TNFSF4/TNFSF13B/TNFSF14/TPM1/TRIOBP/TSC1/TYK2/UNC13D/VAV1/VAV3/VEGFA/VIT/VNN1/VSIR/VTCN1/WNT4/WNT5A/XBP1/ZAP70/ZBTB7B/ZBTB16/ZMIZ1/ZP3	246
Basal	BP	GO:0006091	generation of precursor metabolites and energy	243/7716	494/20709	2.95344e-08	2.73414e-06	2.04893e-06	ACADVL/ACO1/ACSS2/ACSS3/ADGRF5/ADH1B/ADH1C/ADH5/ADIPOQ/ADSL/AIFM2/AKR7A3/ALDH1L1/ALDH1L2/ALDH2/ALDH4A1/ALDOA/ALDOC/AOC2/APP/ATP5F1C/ATP5F1E/ATP5IF1/ATP5ME/ATP5MF/ATP5MG/ATP5PB/ATP5PF/ATPSCKMT/AVPR1A/BID/BPGM/C2orf69/CAT/CBFA2T3/CCNB1/CDK1/CEBPA/CHCHD2/CIAPIN1/CISD1/COA6/COQ10A/COX4I2/COX5A/COX6A1/COX6C/COX7A1/COX7A2/COX7A2L/COX8A/CROT/CYB5A/CYB561/CYBA/CYBB/CYC1/CYCS/DEGS1/DERA/DGUOK/DHRS3/DHTKD1/DLST/DMGDH/DYRK2/EIF6/ENO1/ENO3/ENOX2/ENPP1/ENTPD5/EPM2AIP1/ETFDH/FDX2/FH/FLCN/FOXK1/FOXK2/FXN/G6PD/GAA/GAPDH/GAPDHS/GBA/GBE1/GFPT1/GFPT2/GFUS/GLDC/GLRX2/GNPDA1/GPD1/GPD2/GPI/GSK3A/GSK3B/GSR/GYG2/HAAO/HIF1A/HK2/HSD17B6/IDE/IDH2/IDO1/IGF1/IL6ST/INPP5K/IRS1/IRS2/ISCU/KHK/KL/LDHA/LEPR/LOXL2/MDH1B/MDH2/ME2/ME3/MLXIPL/MRAP2/MSH2/ATP6/ATP8/COX1/COX2/COX3/CYTB/ND1/ND2/ND3/ND4/ND4L/MTFR1/MTFR1L/MTFR2/NCF1/NCF2/NDUFA1/NDUFA3/NDUFA6/NDUFA7/NDUFA8/NDUFA9/NDUFA12/NDUFA13/NDUFAB1/NDUFB2/NDUFB3/NDUFB5/NDUFB6/NDUFB9/NDUFB10/NDUFC2/NDUFS2/NDUFS3/NDUFS5/NDUFS6/NDUFS8/NFATC4/NHLRC1/NIPSNAP2/NOP53/NR1D1/NR4A3/OGT/OPN3/P4HA2/PDIA5/PER2/PFKFB2/PFKP/PGAM1/PGAM2/PGAM4/PGD/PGK1/PHGDH/PHKA2/PHKG1/PHLDA2/PID1/PINK1/PKM/PNPT1/POLG2/PPIF/PPP1CA/PPP1CB/PPP1R1A/PPP1R2B/PPP1R3C/PPP1R3D/PPP1R3E/PPP1R3G/PRELID1/PRKAA1/RB1CC1/RPE/RPEL1/RPIA/RUBCNL/SDHC/SHMT2/SIRT3/SLC2A6/SLC4A4/SLC25A4/SLC25A13/SLC25A22/SLC25A25/SLC25A33/SLC25A51/SNCA/SORBS1/SRD5A1/STBD1/STEAP4/STOML2/SUCLA2/TACO1/TAFAZZIN/TALDO1/THTPA/TIGAR/TKT/TNF/TP53/TPI1/TRPV4/UQCC2/UQCC3/UQCR10/UQCRB/UQCRC1/UQCRFS1/UQCRH/UQCRHL/VCP/XYLB/ZBTB20	243
Her2	BP	GO:0010563	negative regulation of phosphorus metabolic process	242/8217	441/20709	5.20334e-11	1.45582e-08	1.08488e-08	ADAR/ADARB1/ADIPOQ/ADORA2A/AGT/AKT1/AKT1S1/ANGPT1/APOC1/APOE/ATG14/BAK1/BAX/BMP2/BMP7/BOD1L1/C9orf72/CACTIN/CADM4/CALM1/CALM2/CALM3/CAMK2N1/CASP3/CAV1/CBFA2T3/CBLB/CBLC/CD300A/CDA/CDK5RAP3/CDKN1A/CDKN1B/CDKN1C/CDKN2A/CDKN2C/CDKN2D/CEBPA/CEP85/CHP1/CIB1/CNKSR3/CRY2/CSK/DAB2IP/DBNDD1/DBNDD2/DKK1/DMD/DMTN/DNAJA1/DNAJC3/DNAJC10/DRD2/DUSP1/DUSP10/DUSP16/DUSP22/DYNLL1/EIF4G1/ENG/ENPP1/ENSA/EPHB2/ERRFI1/FABP4/FBLN1/FBP1/FKBP1B/FLCN/GADD45A/GADD45B/GBA/GIT1/GPRC5A/GRB10/GREM1/GSK3A/GSK3B/GSKIP/GSTP1/HDAC4/HGF/HHEX/HIPK3/HMGCR/HPCA/HYAL2/IBTK/IGFBP3/IKBKB/IL1B/INCA1/INHBA/INPP5K/IPO7/IQGAP1/IRAK3/IRS2/ITGB1BP1/JUN/KAT2B/KIRREL1/KLHL31/LATS2/LAX1/LDLRAD4/LILRB4/LPCAT1/LPIN1/LRP1/LRP6/LRRK1/MACROH2A1/MASTL/MEN1/MFHAS1/MGAT5/MICAL1/MIDN/MLXIPL/MYOCD/NCAPG2/NCKAP1L/NF2/NR2F2/NTRK3/NUP62/OCLN/PAK2/PARD6A/PARK7/PARP1/PARP14/PBK/PDGFA/PID1/PIK3CB/PIK3IP1/PIP4K2B/PIP4K2C/PIP5KL1/PKIA/PKIB/PKIG/PLEK/PLGLB1/PLGLB2/PLK1/PLPP3/PMEPA1/PPARA/PPARG/PPIA/PPM1F/PPP1R1B/PPP1R9B/PPP1R11/PPP1R15A/PPP1R16B/PPP1R26/PPP2CA/PPP2R1A/PPP4C/PPP4R2/PPP4R3B/PRDX3/PRKAG2/PRKAR2A/PRKAR2B/PRKCD/PRKCZ/PRKDC/PRKN/PRNP/PRR5L/PSEN1/PTK6/PTPA/PTPN6/PTPN13/PTPN22/PTPRB/PTPRC/PTPRJ/PTPRO/PTPRT/PYCARD/RASIP1/RGN/RGS2/RGS14/ROCK2/RTRAF/SAMSN1/SEMA4D/SFN/SFRP1/SFRP2/SH3BP5/SH3BP5L/SIRPA/SLC27A1/SLIT2/SMAD6/SMAD7/SMPD1/SMYD3/SNCA/SOCS3/SOCS5/SORL1/SPRED2/SPRY1/SPRY2/SPRY3/SRCIN1/STYXL1/TGFB2/THY1/TIGAR/TIPRL/TMED2/TMEM225B/TNFAIP3/TP53/TRIB1/TRIB3/TTC36/TWIST1/URI1/VPS25/WARS1/WASHC1/WWTR1/YWHAB/YWHAE/YWHAG/ZBED3/ZC3H12A/ZFYVE28/ZNF675	242
Her2	BP	GO:0019221	cytokine-mediated signaling pathway	242/8217	486/20709	3.08122e-06	0.000116423	8.67581e-05	ACKR1/ACKR2/ACKR3/ACKR4/ACSL1/ADAR/ADIPOQ/ADIPOR1/AGPAT2/AKT1/ANGPT1/APPL2/BBS2/C1QTNF4/CACTIN/CARD8/CASP8/CAV1/CCDC3/CCL3/CCL3L3/CCL4/CCL5/CCL8/CCL14/CCL18/CCL19/CCL21/CCL22/CCR1/CCR2/CCR5/CCR6/CCR7/CCR10/CD4/CD24/CD44/CD74/CD300LF/CDIP1/CEBPA/CIB1/CNOT9/CNTFR/COMMD7/CRLF1/CSF1/CSF3R/CTR9/CTSG/CX3CL1/CXCL1/CXCL2/CXCL8/CXCL9/CXCL10/CXCL11/CXCL12/CXCL13/CXCR4/CXCR6/DCST1/DUOX1/DUOX2/EBI3/ECM1/EDA2R/EDN1/EGR1/EIF5A/EPOR/EXT1/F2RL1/F3/FADD/FAS/FCER1G/FER/FLT3/FOXC1/FZD4/GAS6/GHR/GPR17/GPR35/GPR75/GREM2/GSTP1/HCK/HIF1A/HPX/HSP90AB1/HSPA1A/HSPA1B/IFI27/IFNAR1/IFNGR1/IFNGR2/IFNLR1/IKBKB/IKBKE/IL1B/IL1R1/IL1R2/IL1RL1/IL1RL2/IL1RN/IL2RA/IL2RB/IL2RG/IL3RA/IL6/IL6ST/IL7/IL11RA/IL12RB1/IL12RB2/IL13RA1/IL15/IL15RA/IL17RB/IL17RD/IL18/IL18R1/IL18RAP/IL20RB/IL21R/IL22RA1/IL33/IL34/IRAK1/IRAK2/IRAK3/IRF1/IRF3/IRF5/IRF7/ISG15/JAK2/KIT/KRT18/LAPTM5/LEP/LEPR/LIFR/LILRA6/LILRB1/LILRB2/LILRB4/LILRB5/LRP8/MED1/METTL3/MST1R/MX1/MYD88/NAIP/NFKBIA/NMI/NOTCH1/NR1H3/NUMBL/OAS1/OAS2/OAS3/OASL/OSM/OSMR/P4HB/PADI2/PARP9/PARP14/PIAS4/PLP2/PLVAP/PPARG/PRKACA/PRKN/PRLR/PTPN6/PTPRC/PTPRJ/PXDN/PYCARD/RFFL/RIPK2/RPS6KA5/SAMHD1/SHARPIN/SLC1A1/SLC27A1/SLIT2/SLIT3/SMAD4/SOCS5/SPATA2/SPI1/SPPL2A/SPPL2B/SRC/STAT1/STAT2/STAT4/STAT5A/STAT5B/STAT6/STING1/SYK/THPO/TICAM2/TNFAIP3/TNFRSF1A/TNFRSF1B/TNFRSF11A/TNFRSF14/TNFRSF18/TNFRSF19/TNFRSF25/TNFSF13B/TP53/TRAF1/TRAF2/TRAF5/TRAIP/TREM2/TRIM32/TRIM41/TSLP/TTLL12/TXK/TXNDC17/TYK2/UBE2K/USP18/WNT5A/XIAP/YAP1/YTHDF3/ZBP1/ZC3H15/ZNF675	242
Her2	BP	GO:0010817	regulation of hormone levels	242/8217	496/20709	1.94114e-05	0.000521656	0.000388738	ABCA12/ACE/ACE2/ACSL4/ACVR1C/ADCY5/ADH1A/ADH1B/ADH1C/ADIPOQ/ADM/ADRA2A/AGT/AGTR1/AKR1B1/AKR1C1/AKR1C2/AKR1C3/ALDH1A1/ALDH1A2/ALDH1A3/ALOX5/ANXA1/ARNT/ARNTL/ATP1A1/ATP6AP2/BACE2/BCHE/BCO2/BMP2/BMP5/BMP6/BRSK2/BTK/C1QTNF1/C1QTNF3/C1QTNF12/C2CD2L/CAPN10/CCL5/CCN3/CDK16/CHST8/CHST9/CLOCK/CNR1/CORIN/CPE/CPLX1/CPQ/CPT1A/CRABP1/CRABP2/CRY2/CRYM/CTSB/CTSG/CTSZ/CYP1B1/CYP2D6/CYP2S1/CYP3A5/CYP11A1/CYP17A1/CYP21A2/CYP26B1/CYP27B1/CYP46A1/DAB2/DGAT2/DHCR7/DHRS2/DHRS3/DHRS7/DHRS13/DIO2/DKK3/DOC2B/DPP4/DRD2/DUOX1/DUOX2/ECE2/EDN1/EDNRB/EGR1/EIPR1/ENPEP/ENSA/ERO1A/EXOC3L1/FAM3B/FFAR2/FFAR4/FKBP1B/FOXA1/FZD4/GABBR1/GATA3/GCNT4/GDF9/GHR/GIPR/GLUL/GNB3/GPER1/GPR27/GPR68/H6PD/HADH/HCAR2/HIF1A/HLA-DRB1/HPN/HSD17B2/HSD17B6/HSD17B10/HSD17B11/ICA1/IDE/IGF1R/IL1B/IL1RN/IL4I1/IL6/ILDR1/INHBA/IRS1/IRS2/JAK2/KCNB1/KCNJ11/KCNQ1/KDM5B/KLF7/KLK6/LEP/LIF/LIPE/LRP5L/LTBP4/MCU/MED1/MIDN/MPC2/MYRIP/NIBAN2/NKX3-1/NLGN2/NMB/NNAT/NR1D1/OSM/PAPSS2/PARK7/PCK2/PCSK4/PCSK5/PCSK7/PDGFRA/PFKM/PICK1/PIM3/PLA2G6/PLA2G7/PLB1/PNPLA2/PNPLA4/POR/PPARG/PRKCE/PRKN/PTPRN2/RAB1A/RAB11B/RAB11FIP1/RAB11FIP2/RASL10B/RBP1/RBP4/RDH5/RDH10/RDH11/RDH16/REST/RFX3/RPH3AL/SCNN1B/SDR16C5/SELENOM/SELENOT/SERP1/SFRP1/SGPL1/SIDT2/SLC7A5/SLC9B2/SLC16A1/SLC16A2/SLC16A10/SLC30A5/SLC30A6/SLC39A14/SLCO4A1/SMAD4/SNAP25/SNX4/SOX4/SOX8/SOX11/SPP1/SRD5A1/SRD5A3/SREBF1/STARD3/STAT5B/STC2/STUB1/STX1A/SYT7/SYTL4/TACR1/TBX3/TCF7L2/TCIRG1/TFAP2B/TG/TM7SF3/TPO/TRPM2/TRPV4/TRPV6/UBE2Q1/UCP2/UQCC2/VAMP7/VAMP8/VSNL1/YIPF5/ZBED6/ZMPSTE24	242
LumB	BP	GO:0007346	regulation of mitotic cell cycle	242/7795	478/20709	3.48263e-09	5.14086e-07	3.9322e-07	AATF/ABL1/ADAMTS1/AIF1/AKT1/ANAPC4/ANAPC11/ANLN/ANXA1/APPL2/ASAH2/ATAD5/ATM/AURKA/AURKB/BCL2/BCL6/BLM/BMP7/BORA/BRCA1/BRCA2/BRCC3/BTG1/BTG3/BUB1/BUB1B/BUB3/CAV2/CCDC8/CCDC57/CCL2/CCNB1/CCND1/CCND2/CCND3/CCNH/CDC6/CDC7/CDC14B/CDC25A/CDC25C/CDC73/CDCA2/CDCA5/CDK1/CDK2AP2/CDK4/CDK5RAP3/CDK7/CDK10/CDK11A/CDK11B/CDKN1C/CDKN2A/CDKN2D/CDT1/CENPE/CENPF/CHEK1/CHEK2/CHMP4C/CKS1B/CKS2/CLSPN/CPSF3/CTC1/DCUN1D3/DDB1/DLGAP5/DTL/DUSP1/DYNC1LI1/DYNLT3/E2F1/E2F7/EDN1/EGF/EGFR/EIF4E/EIF4EBP1/EIF4G1/EME1/EME2/ESPL1/EZH2/FAM107A/FANCD2/FBXO5/FBXO31/FHL1/FOXA1/FOXC1/FOXN3/GAS1/GEN1/GJC2/GPNMB/GPR132/GTSE1/HES1/HSPA2/HYAL1/IGF1/IL1B/INHBA/INIP/INTS3/INTS13/JADE1/KANK2/KIF14/KIF20B/KLF4/KMT2E/KNTC1/L3MBTL1/LCMT1/MAD2L1/MAD2L1BP/MAP3K20/MDM2/MECP2/MEIOC/MEIS2/MEPCE/MKI67/MNAT1/MSH2/MTA3/MTBP/MUC1/MUS81/MYC/NABP1/NABP2/NBN/NDC80/NEK2/NEK6/NEK11/NKX3-1/NME6/NOP53/NSMCE2/NUP62/NUSAP1/OBSL1/ORC1/OVOL1/PABIR1/PBX1/PCID2/PDGFRB/PDXP/PIDD1/PIM2/PIM3/PINX1/PKD1/PKD2/PKIA/PKMYT1/PLK1/PLK3/PML/POLDIP2/PPP1R9B/PPP1R10/PPP2CA/PRKCA/PRKDC/PRMT5/PSME1/PSME2/PSME3/PTCH1/PTEN/PTPN6/RAB11A/RAD21/RAD51C/RBL1/RBL2/RCC1/RCC2/RFWD3/RGCC/RIOK2/RPA3/RPL26/RPS6KB1/RPTOR/RRM1/RRM2/RRM2B/SASS6/SDCBP/SIK1/SIRT2/SLC9A3R1/SLFN11/SMOC2/SPDL1/SPHK1/STAT5B/STIL/TAL1/TEX14/TFAP4/TFDP1/TGFA/THAP1/TICRR/TIPIN/TMOD3/TOM1L1/TOPBP1/TP53/TP73/TREX1/TRIAP1/TRIM35/TRIP13/TTC28/TTK/TTLL12/UBD/UBE2C/UIMC1/USP2/WDR62/XPC/XRCC3/YWHAE/ZFP36L1/ZFP36L2/ZMPSTE24/ZNF268/ZNF655/ZWILCH/ZWINT	242
Basal	BP	GO:0022411	cellular component disassembly	241/7716	460/20709	1.78949e-11	8.41562e-09	6.30654e-09	ABCE1/ACIN1/ACVR1C/ADAM8/ADAM15/ADAMTS4/ADAMTS5/ADAMTS15/ADD1/ADD2/ADD3/ADRB2/AIFM1/AKAP8L/ARF6/ARHGEF2/ATG2A/ATG2B/ATG4B/ATG5/ATG12/ATG14/ATP5IF1/ATP13A2/ATXN7/AVIL/BAX/BLCAP/BMERB1/BNIP3L/BOK/C1QA/C1QB/C1QC/C3/CALCOCO2/CAMSAP1/CAPG/CAPN10/CAPZA1/CARMIL1/CARMIL2/CCSAP/CDK1/CDK5/CDK5RAP3/CERS1/CFL1/CFL2/CHMP1A/CHMP1B/CHMP4C/CIB1/CISD2/CKAP2/CKAP5/CRACD/CST3/CTSK/CTSS/CTSV/CX3CL1/DDR1/DDR2/DENR/DFFA/DICER1/DKK1/DNAJC6/DNAJC17/DNASE2/DPP4/EIF5A/EIF5AL1/EPS8/EXOG/F2RL1/FAP/FBXW7/FGF13/FGFR4/FSCN1/FUNDC1/FURIN/FYCO1/GABARAPL1/GAK/GBA/GLE1/GPER1/GRWD1/GSK3A/GSK3B/GSN/GSPT1/H2AW/HAX1/HIF1A/HK2/HMGA1/HPN/HSPA2/HSPA8/HUWE1/IL6/IQANK1/IRAK3/ITGAM/JMJD4/KIF2A/KIF2C/KIF5B/KIF18A/KIF18B/KIF24/KLC1/KLK5/KLK7/LAMC1/LAMP2/LCP1/LIMA1/LMOD1/LPIN1/LRBA/LRP1/MAP1A/MAP1B/MAP1LC3A/MAP6D1/MARK2/MCTS1/MELTF/MFSD8/MICAL1/MICAL2/MICAL3/MID1IP1/MMP1/MMP2/MMP3/MMP7/MMP9/MMP11/MMP12/MMP13/MMP14/MMP15/MMP19/MRPL58/MRRF/MTIF2/MTPN/MTRF1/NAPB/NAV3/NCKAP5/NCKAP5L/NDEL1/NEK6/NES/NOSTRIN/NOXO1/NSF/OGFOD1/PDPN/PDXP/PHF23/PIK3R1/PINK1/PLAAT1/PLAAT3/PLEK/PLEKHH2/PLK1/PLK3/PPP1CA/PRKCB/PRKN/RB1CC1/RETREG1/RUBCNL/SCIN/SEMA5A/SET/SH3BP1/SHARPIN/SLC25A4/SLC25A5/SLC25A46/SMARCA4/SMARCB1/SMARCC1/SMARCC2/SMARCD2/SMARCD3/SNAPIN/SPAST/SPATA18/SPTB/SPTBN1/SPTBN2/SPTBN4/SPTBN5/SREBF2/SSRP1/STING1/STMN1/SYNJ1/TAFAZZIN/TGFBR1/TIGAR/TMOD1/TNF/TOP2A/TP53/TPSAB1/TPX2/TREM2/TRIOBP/TRPV4/TSC2/TSPO/TTBK2/TWF1/UBQLN4/UFC1/ULK1/USP30/UVRAG/VAMP8/VCP/VDAC1/VIL1/VILL/VMP1/VPS13C/VRK1/VTA1/WASHC1/ZMPSTE24	241
Her2	BP	GO:0051052	regulation of DNA metabolic process	240/8217	472/20709	4.39443e-07	2.5691e-05	1.91449e-05	ACTL6A/ACTR2/ACVRL1/ADIPOQ/AIFM1/AKT1/ALYREF/ANKLE1/ANKRD17/ANXA3/ATAD5/AURKB/AXIN2/BAX/BAZ1A/BCL6/BLM/BRCA1/BRCA2/BRCC3/BRD8/BRPF3/CCDC88A/CCDC117/CCNA2/CCT2/CCT3/CCT4/CCT5/CCT6A/CCT7/CCT8/CD40/CDAN1/CDC6/CDC7/CDC42/CDK1/CDKN1A/CDT1/CGAS/CHEK1/CIDEA/CTC1/CYP1B1/DBF4/DBF4B/DDX11/DHX9/DKC1/DMAP1/DNA2/DSCC1/DTX3L/E2F7/EGF/EGFR/ENDOG/EPC2/ERCC4/ESCO1/EXOSC10/FBXO5/FGF2/FGF10/FGFR4/FIGNL1/FLCN/FOXM1/FOXP3/GATA3/GFER/GINS1/GINS2/GINS3/GINS4/GLI1/GLI2/GNL3L/GREM1/GRHL2/GTPBP4/GZMA/H1-2/H1-10/H2AX/HDAC10/HGF/HMBOX1/HNRNPA1/HNRNPC/HSP90AA1/HSP90AB1/ID3/IGF1R/IL6/ING3/ING4/ING5/INO80B/INO80D/INO80E/JADE1/JADE2/JADE3/KAT7/KDM1B/KLF4/KMT2A/KPNA1/KPNA2/LIG3/LPIN1/MAD2L2/MAGEF1/MAP2K7/MAP3K4/MAPK1/MEAF6/MECP2/MEN1/MIS18A/MMS19/MORF4L2/MPHOSPH8/MRGBP/MSH2/MSH6/MYC/NABP2/NBN/NEK2/NIBAN2/NOX4/NPAS2/NPM2/NSD2/NUCKS1/NUDT16L1/NVL/OGG1/ORC5/OTUB1/OTUB2/PAK3/PARG/PARM1/PARN/PARP1/PARP3/PARP9/PARPBP/PCNA/PDGFRB/PDS5A/PIF1/PKIB/PML/POGZ/POLE3/POLG2/POLH/POLQ/PPARGC1A/PPP1R10/PPP2CA/PPP2R1A/PPP4C/PPP4R2/PPP4R3B/PRIM2/PRKCD/PRKDC/PTGES3/PTPRC/RAD51/RAD51AP1/RAD52/RADX/RFC2/RFC3/RFC4/RFC5/RGCC/RGN/RMI2/RTEL1/RUVBL1/RUVBL2/S100A11/SLF1/SLX4/SMARCA5/SMARCAL1/SMC3/SMG6/SMOC2/SPI1/SPIRE2/SRC/SSBP1/STAT6/STOML2/STOX1/TFDP1/TFIP11/TFPT/TFRC/THOC1/TICRR/TIGAR/TIMELESS/TIPIN/TNFAIP1/TNFSF4/TNFSF13/TP53/TRIM28/TRRAP/TSPYL2/TWIST1/UBE2N/UBE2V1/UBE2V2/UBQLN4/UCHL5/UIMC1/USP1/USP7/USP9X/USP37/VPS72/WAS/WRNIP1/XRCC5/YEATS4/ZMPSTE24/ZNF93/ZNF365/ZRANB3	240
Her2	BP	GO:0010498	proteasomal protein catabolic process	239/8217	496/20709	6.14566e-05	0.00130296	0.000970964	AGAP3/AKT1/AMFR/ANAPC4/ANAPC5/ANKIB1/ANKZF1/APOE/APPBP2/ARIH2/ARNTL/ASB2/ASCC2/ASCC3/ATXN3/AURKA/BBS7/BCAP31/BRSK2/CALR/CANX/CAV1/CBFA2T3/CCDC47/CCNF/CD2AP/CDC20/CDC34/CEBPA/CLGN/CLOCK/COMMD1/COP1/CRBN/CUL2/DAB2/DAB2IP/DCAF11/DCAF12/DDB1/DDIT3/DDRGK1/DERL1/DERL3/DET1/DNAAF4/DNAJC10/DNAJC18/DTL/ECRG4/ECSCR/EDEM3/EIF3H/ELOB/ENC1/ERLEC1/ERLIN2/F8A3/FAF2/FBXL6/FBXL7/FBXL8/FBXL13/FBXL15/FBXL16/FBXL18/FBXL19/FBXL20/FBXO2/FBXO6/FBXO17/FBXO27/FBXO31/FBXO44/FBXO45/FBXW7/FEM1A/FHIT/FOXF2/FOXRED2/GBA/GID4/GID8/GIPC1/GSK3A/GSK3B/HACE1/HERC2/HM13/HSP90AB1/HSP90B1/HSPA1A/HSPA1B/HSPA5/IFI27/JKAMP/KBTBD7/KCTD5/KCTD10/KEAP1/KIF14/KLHDC1/KLHDC2/LAMP3/MAN1A1/MAPK9/NCCRP1/NHLRC1/NHLRC3/NKD2/NOP53/NR1D1/NUDT15/OGT/OSBPL7/PABIR1/PARK7/PBK/PELI1/PINK1/PKD1/PLAA/PLK1/PLK3/PMAIP1/PML/PRKACA/PRKN/PRPF19/PSEN1/PSMA1/PSMA2/PSMA3/PSMA4/PSMA5/PSMA6/PSMA7/PSMB1/PSMB2/PSMB3/PSMB4/PSMB5/PSMB6/PSMB7/PSMB8/PSMB9/PSMB10/PSMC2/PSMC3/PSMC4/PSMC5/PSMD1/PSMD2/PSMD4/PSMD8/PSMD10/PSMD14/PSME1/PSME2/PSME3/PSME4/PSMF1/RAD23B/RBX1/RFFL/RHBDD2/RHBDF1/RMND5A/RNF19B/RNF40/RNF121/RNF139/RNF144B/RNF175/RNF180/RNF187/RNF217/RNFT2/RYBP/SDF2L1/SEC61B/SEL1L/SH3RF2/SH3RF3/SHARPIN/SIAH1/SIAH2/SKP2/SMAD7/SMARCC1/SOCS5/SOCS6/SPOP/SPOPL/SPSB3/STT3B/STUB1/STYX/SUMO1/SUMO2/SVIP/TBL1X/TBL1XR1/TMEM259/TMTC3/TMUB2/TNFAIP1/TOR1A/TRAF4/TREM2/TRIB1/TRIB3/TRIM2/TRIM9/TTC36/UBAC2/UBB/UBE2A/UBE2C/UBE2G1/UBE2G2/UBE2J1/UBE2K/UBE2S/UBE3D/UBQLN4/UBXN1/UBXN2B/UBXN10/UCHL5/UGGT1/USP5/USP7/USP14/USP44/VCP/WWTR1/ZFAND2B/ZSWIM8	239
LumB	BP	GO:0001667	ameboidal-type cell migration	239/7795	480/20709	2.7921e-08	2.58412e-06	1.97657e-06	ABL1/ACTA2/ACVR1C/ACVRL1/ADAM9/ADAMTS9/ADGRA2/ADGRB1/ADIPOR1/AGT/AKAP12/AKT1/AKT3/AMOTL1/AMOTL2/ANGPT1/ANGPT2/ANLN/ANXA1/ANXA3/APPL2/ARF6/ARHGDIB/ARHGEF7/ARID5B/ARSB/BAG4/BMP7/C1QBP/CALR/CARD10/CCBE1/CCN3/CD40/CDH2/CDH5/CDH13/CENPV/CIB1/CLEC14A/CLN3/CORO1B/CXCL13/CYGB/CYP1B1/DAAM2/DAB2IP/DCN/DDR2/DLL4/DMTN/DNAJA4/DOCK1/DOCK5/DPP4/DUSP10/EDN1/EDNRB/EFNB1/EFNB2/EGF/EMC10/EMP2/ENPP2/EPHA2/EPPK1/ERBB4/ETS1/EVL/FAP/FAT2/FBXW7/FER/FGF1/FGF2/FGF7/FGFR1/FLT4/FN1/FOXC2/FSTL1/FUT1/GADD45A/GATA3/GFUS/GJA1/GLIPR2/GPC3/GPI/GREM1/GRN/HAND2/HBEGF/HDAC5/HDAC6/HDAC7/HDAC9/HMOX1/HSPB1/HYAL1/HYAL2/ID1/ITGA2/ITGA4/ITGB1BP1/ITGB3/ITGB4/ITGB7/JCAD/JUN/JUP/KANK1/KANK2/KDR/KIT/KITLG/KLF4/KRT16/LAMA5/LAMTOR2/LGALS8/LTB4R2/MACIR/MAP2K5/MAP3K3/MAP4K4/MAPRE2/MARVELD3/MCC/MECP2/MEF2C/MEOX2/MET/MIA3/MMP9/MMRN2/NANOS1/NOS3/NOTCH1/NR2F2/NR4A1/NRP1/OVOL2/P2RX4/PATZ1/PDCD10/PDLIM1/PFN1/PFN2/PIK3CB/PIK3CG/PIK3R3/PIP5K1A/PKN1/PKN3/PLCG1/PLCG2/PLEKHG5/PLPP3/PML/PPARG/PPM1F/PRKCA/PRKCE/PRKD1/PTEN/PTGS2/PTK2/PTK2B/PTN/PTP4A3/PTPRG/PTPRM/PXN/RAB11A/RAB25/RADIL/RCC2/RET/RFFL/RGCC/RHOJ/RIC8A/ROCK2/RRAS/S100P/SASH1/SCARB1/SCG2/SDC4/SEMA3A/SEMA3C/SEMA3D/SEMA3F/SEMA3G/SEMA4A/SEMA4B/SEMA4D/SEMA5A/SEMA6A/SEMA6B/SEMA6C/SEMA6D/SEMA7A/SERPINF1/SGPL1/SH3BP1/SLIT2/SMOC2/SOX17/SOX18/SPARC/SRC/SRPX2/STARD13/STAT5A/STC1/SYDE1/SYNJ2BP/TEK/TGFBR1/TGFBR2/TIMP1/TNFSF12/TNS1/TPBG/TWIST1/VEGFA/VEGFC/VIL1/VSTM4/WASF2/WDPCP/WNT5A/WNT11/YTHDF3/ZC3H12A/ZEB2/ZFAND5	239
LumB	BP	GO:0051223	regulation of protein transport	239/7795	495/20709	6.65272e-07	3.89035e-05	2.9757e-05	ABAT/ABCA12/ABCC8/ABCG1/ABLIM3/ACHE/ACSL3/ACSL4/ACVR1C/ADAM8/ADAM9/ADCY5/ADIPOQ/ADORA2A/ADRA2A/AKAP5/ALOX5/ANG/ANGPT1/ANK3/APBB1/APBB3/APOD/ARF6/ARFIP1/ARHGAP44/ARNTL/ATP5IF1/ATP13A2/BAG3/BAG4/BARD1/BBC3/BCAP31/BMP6/BRSK2/C1QTNF3/CAMK1/CAPN10/CCL5/CCN3/CD2AP/CD33/CD36/CD200/CDH1/CDK1/CDK5/CDK5R1/CDK16/CEMIP/CHP1/CHRM1/CIB1/CLN3/CLOCK/CNR1/CPT1A/CSK/CYP51A1/DMAP1/DMTN/DNAJA1/DNAJC1/DNAJC27/DOC2B/ECT2/EFNA5/EIPR1/ENSA/ERBB2/ERGIC3/ERLEC1/ERP29/EZR/F2R/F2RL1/FBXW7/FKBP1B/FLNA/FRAT1/FRMD4A/FYN/GAS6/GIPR/GOLPH3/GOLPH3L/GPR27/GPR68/GSK3A/GSK3B/HAX1/HCAR2/HCLS1/HMGCR/HPCA/HPS4/HSP90AB1/HSPA1L/HSPA8/HYAL2/IER3IP1/IFI27/IGF1/IL1B/INHBB/INPP5K/IRS2/ITGAM/ITGB1BP1/ITGB2/JAK2/JUP/KCNB1/KCNJ11/KCNN4/KIF20B/KLF7/LCP1/LEPROT/LLGL2/LMAN1/LRP5L/LRRK2/LYPLA1/MDFIC/MICALL2/MIEF2/MPC2/MYOM1/MYRIP/NDEL1/NLGN2/NNAT/NOLC1/NR1D1/NR1H3/OAZ3/PAM/PARD6A/PCK2/PDCD10/PDZK1/PICK1/PIK3R1/PIK3R2/PIM3/PINK1/PKDCC/PKIA/PLA2G6/PLK3/PPARG/PPIA/PPM1F/PRKAA1/PRKCD/PRKCE/PRKCZ/PRKD1/PRKN/PRNP/PSEN1/PTGS2/PTPN1/PTPN14/RAB8A/RAB11FIP1/RAB11FIP3/RAC2/RAN/RANGAP1/RAPGEF3/RBP4/REST/RFX3/RHBDF1/RHOU/RIPOR1/RSAD2/RUFY3/SAA1/SAE1/SAR1B/SEC16B/SEC24A/SERP1/SFN/SFRP1/SIDT2/SLC1A1/SLC7A11/SLC8B1/SLC9B2/SLC12A2/SORL1/SOX4/SRC/SRCIN1/SREBF1/SREBF2/STOM/STX1A/SUMO1/SVIP/SYT7/TAMALIN/TCAF1/TCAF2/TCF7L2/TCIRG1/TGFB3/TLR2/TLR4/TM7SF3/TM9SF4/TMED10/TMEM30B/TOMM7/TOMM70/TREM2/TRIM28/TRPM2/TSG101/TTN/TXN/UBE2G2/UBE2L3/UBL5/UCP2/UHMK1/VAMP2/VEGFC/VPS28/VPS35/VSNL1/WLS/YWHAE/ZC3H12A	239
LumB	BP	GO:0060284	regulation of cell development	239/7795	500/20709	1.74003e-06	8.60334e-05	6.58062e-05	ABCC8/ABL1/ACTR2/ADGRA2/ADIPOQ/ADNP/AKT1/ANAPC2/ANKRD27/AP1AR/APPL2/ARHGEF7/ARNTL/ASCL2/ASPM/AURKA/BAIAP2/BCL2/BCL11A/BHLHE41/BIN1/BMP7/C1QBP/CALR/CAMK2B/CAPRIN1/CAPRIN2/CDH5/CDK5/CDK5R1/CERS2/CIB1/CLDN5/CLOCK/CRABP2/CRKL/CSPG5/CUX1/CX3CL1/CX3CR1/CXCL12/CXCR4/DAAM2/DAB2/DAG1/DICER1/DIP2B/DISC1/DIXDC1/DLL1/DLL4/DMTN/DNAJB11/DOCK1/DOCK5/DUSP10/DYNLT1/E2F1/EDNRB/EEF2K/EFNA5/EIF4G2/ELL3/EPHA4/EPHB2/EZH2/F11R/FBLN1/FBXO31/FBXW7/FERMT2/FLNA/FN1/FRZB/FSTL4/GJC2/GOLGA4/GORASP1/GPR37L1/GPR68/GRN/GSK3A/GSK3B/HDAC1/HDAC2/HDAC9/HES1/HES2/HES6/HEY1/HEY2/HMGB2/ID1/ID4/IGF1/IL1B/IL6ST/IL34/ISLR2/ITGB1BP1/KANK1/KDM4A/KIF14/KIT/LIF/LILRB1/LIMK1/LIMS2/LRP2/LRP4/LRP8/LRRK2/MAP1B/MAP2/MAPT/MBP/MDK/MELTF/METRN/MME/MYC/NDEL1/NEDD9/NEURL1/NF2/NFATC4/NOTCH1/NPR2/NR1D1/NRP1/NTN1/NTRK2/NTRK3/NUMB/NUMBL/OBSL1/P4HB/PARP6/PDE3A/PDE5A/PLAG1/PLXNA2/PLXNA4/PLXNB1/PLXNB3/PLXNC1/PREX1/PRKCH/PRKCI/PRKDC/PRMT5/PRPF19/PRUNE1/PSEN1/PTEN/PTN/PTPRS/RAB11A/RAC3/RAPGEF2/RCC2/RECK/RELN/REST/RET/RFLNB/RFX3/RGS14/RND2/RNF6/ROBO2/ROCK2/RTN4R/RUFY3/S1PR3/SEMA3A/SEMA3C/SEMA3D/SEMA3F/SEMA3G/SEMA4A/SEMA4B/SEMA4D/SEMA5A/SEMA6A/SEMA6B/SEMA6C/SEMA6D/SEMA7A/SERPINF1/SHANK3/SHOX2/SHTN1/SIGLEC15/SIRT2/SKI/SKIL/SLAMF8/SLC9B2/SLIT2/SMAD4/SMARCD3/SORL1/SOX11/SPART/SPEN/SPINT1/SPP1/STAU2/STK25/TENM4/THY1/TIAM1/TLR2/TNFRSF1A/TNFRSF1B/TP53/TP73/TREM2/TRIB1/TRIM11/TRIM32/TRIM46/TRIOBP/TRPV1/TYROBP/UNC13D/VEGFA/VEGFC/WDR62/WNT2/WNT3/WNT5A/XRCC2/XRCC5/YAP1/YWHAH/ZNF335/ZNF365	239
Basal	BP	GO:0016049	cell growth	238/7716	484/20709	4.23792e-08	3.65098e-06	2.73599e-06	ABL1/ACVRL1/ADAM15/ADAM17/ADIPOR1/ADNP/AGT/AGTR1/AKAP6/ANAPC2/APP/ATAD3A/AURKA/AVPR1A/BCL2/BCL6/BCL11A/BIN3/BST2/BTG1/C9orf72/CAPRIN2/CCDC85B/CCN3/CD38/CDC73/CDH4/CDK5/CDK5R1/CDK11A/CDK11B/CDKN1A/CDKN2A/CDKN2D/CEACAM1/CGRRF1/CIB1/CISH/CLSTN1/COBL/CRABP2/CRKL/CSNK2A1/CTNNB1/CXCL12/CXCL16/CXCR4/CYBA/CYFIP2/CYP27B1/DAB2/DACT3/DBN1/DCLK1/DCUN1D3/DCUN1D5/DDR1/DDX49/DNPH1/DRAXIN/EAF2/EDN1/EDN2/EDN3/EFNA5/EGFR/EI24/EIF4G1/EIF4G2/ENO1/ENPP1/EPB41L3/EPB41L5/EPHA7/ERBB2/EXOSC4/EXT1/EXTL3/FAM107A/FBLN5/FGF13/FHL1/FLCN/FLRT1/FLRT3/FN1/FXN/G6PD/GNG4/GOLGA4/GREM1/GSK3A/GSK3B/H3-3A/H3-3B/H3-5/HBEGF/HPN/HSP90AA1/HSP90AB1/HSPA1A/HSPA1B/HYAL1/HYAL2/IGF1/IGFBP4/IGFBP5/IGFBP7/ING1/ING5/INHBA/IP6K2/IQGAP1/ITGA4/JADE1/KAZALD1/KDM2B/KIAA1109/KIF14/KIF26A/KRT17/L1CAM/LAMB2/LAMTOR2/LIMK1/LPAR3/LTBP4/MAD2L2/MAP1B/MAP2/MAP2K5/MAP3K13/MAPT/MEX3C/MINAR1/MMP14/MSX1/MTPN/NCBP1/NDEL1/NDN/NDRG3/NDUFA13/NDUFS3/NET1/NLGN3/NPR1/NRN1/NRP1/NRP2/NTN1/OLFM1/OSGIN1/OSGIN2/PABIR1/PAK4/PAK6/PHB1/PI16/PLAA/PLXNA1/PLXNA4/PPT1/PRDM11/PRKCQ/PRKCZ/PRKN/PSMD10/PSRC1/PTCH2/PTPRJ/PTPRS/RASAL1/RASGRP2/RBBP7/RERG/RGS2/RGS4/RIMS2/RNF6/RNF157/RPS6KA1/RPTOR/RTN4R/RUFY3/S100A8/S100A9/SCGB3A1/SEMA3B/SEMA3G/SEMA4A/SEMA4D/SEMA5A/SEMA5B/SEMA6A/SEMA6B/SEMA6D/SEMA7A/SERPINE2/SERTAD2/SFN/SGK1/SGK2/SHTN1/SLC25A33/SLIT2/SLIT3/SMAD3/SMARCA4/SOCS2/SOX9/SOX17/SPART/SPHK1/SPOCK1/SPP1/SYT17/TAOK2/TEAD1/TGFB2/TGFBR1/TGFBR2/TMEM97/TMEM108/TNC/TNN/TOMM70/TP53/TRIM46/TSPYL2/TTL/ULK1/URI1/USP9X/WNT5A/WNT11/ZFYVE27/ZNF639	238
LumB	BP	GO:0010563	negative regulation of phosphorus metabolic process	238/7795	441/20709	1.4878e-12	1.02868e-09	7.86828e-10	ABL1/ADAR/ADARB1/ADIPOQ/ADORA2A/AGT/AKT1/AKT1S1/ANGPT1/APOC1/ARPP19/ATG14/BAG4/BAK1/BAX/BMP7/C9orf72/CACTIN/CADM4/CALM3/CAMK2N1/CAMK2N2/CASP3/CAV1/CBLB/CBLC/CD300A/CDA/CDK5RAP3/CDKN1C/CDKN2A/CDKN2D/CEBPA/CEP85/CHORDC1/CHP1/CIB1/CNKSR3/CRKL/CRY2/CSK/DAB2IP/DBNDD1/DBNDD2/DDIT4/DMD/DMTN/DNAJA1/DNAJC3/DNAJC10/DUSP1/DUSP6/DUSP10/DUSP16/DUSP22/DYNLL1/EIF4G1/EMILIN1/ENG/ENPP1/ENSA/EPHA1/EPHB2/ERRFI1/FABP4/FBLN1/FBP1/FKBP1B/FLCN/GADD45A/GADD45B/GBA/GPRC5A/GRB10/GREM1/GSK3A/GSK3B/GSKIP/GSTP1/HDAC4/HEXIM1/HEXIM2/HGF/HIPK3/HMGCR/HPCA/HSPB1/HYAL2/IBTK/IGFBP3/IL1B/IMPACT/INHBA/INPP5J/INPP5K/IPO7/IRAK3/IRS2/ITGB1BP1/JUN/KAT2B/KIRREL1/KLHL31/LATS2/LAX1/LDLRAD4/LGALS3/LILRB4/LPCAT1/LPIN1/LRP1/LRP6/LRRK1/LRRK2/MACROH2A1/MAPK8IP1/MAPT/MASTL/MEN1/MGAT5/MICAL1/MLXIPL/NCAPG2/NCK1/NCK2/NCKAP1L/NF2/NR2F2/NTRK3/NUP62/OCLN/PAK2/PARD6A/PARP1/PARP14/PBK/PDE4D/PDGFA/PID1/PIK3CB/PIK3IP1/PIP4K2C/PKIA/PKIB/PKN1/PLEK/PLGLB1/PLGLB2/PLK1/PLPP3/PMEPA1/PPARA/PPARG/PPIA/PPM1E/PPM1F/PPP1R9B/PPP1R11/PPP1R15A/PPP1R16B/PPP1R26/PPP2CA/PPP2R1A/PPP4C/PPP4R2/PPP4R3B/PRDX3/PRKAG2/PRKAR2B/PRKCD/PRKCZ/PRKDC/PRKN/PRNP/PSEN1/PTEN/PTK6/PTPA/PTPN1/PTPN2/PTPN6/PTPRB/PTPRC/PTPRJ/PTPRO/PTPRT/PYCARD/RASIP1/RGS2/RGS14/ROCK2/SEMA4D/SFN/SFRP1/SH3BP5/SH3BP5L/SIRPA/SIRT2/SLC27A1/SLIT2/SMAD6/SMYD3/SNCA/SOCS3/SOCS5/SORL1/SPRY1/SPRY2/SPRY3/SRCIN1/STYXL1/SWAP70/TFAP4/THY1/TIGAR/TIPRL/TMED2/TMEM225B/TNFAIP3/TP53/TRIB1/TRIB2/TRIB3/TSG101/TTC36/TWIST1/URI1/VPS25/WASHC1/WWTR1/XDH/YWHAB/YWHAE/YWHAG/ZBED3/ZC3H12A/ZFYVE28/ZNF675	238
LumB	BP	GO:0016049	cell growth	238/7795	484/20709	1.12022e-07	8.60595e-06	6.58261e-06	ABL1/ACVRL1/ADAM15/ADIPOR1/ADNP/AGT/AKAP6/AKAP13/AKT1/ALCAM/ANAPC2/AURKA/AVPR1A/BCL2/BCL6/BCL11A/BIN3/BST2/BTG1/C9orf72/CAMK2D/CAPRIN2/CCDC85B/CCN3/CDA/CDC73/CDK5/CDK5R1/CDK11A/CDK11B/CDKN2A/CDKN2D/CIB1/CRABP2/CRKL/CRYAB/CSNK2A1/CXCL12/CXCR4/CYFIP2/CYP27B1/DAB2/DACT3/DCLK1/DCUN1D3/DDR1/DDX49/DIP2B/DISC1/DNPH1/DPYSL2/EAF2/EBAG9/EDN1/EFNA5/EGFR/EGLN2/EI24/EIF4G1/EIF4G2/ENPP1/EPB41L3/ERBB2/EXOSC4/FAM107A/FBLN5/FBP1/FHL1/FLCN/FLRT3/FN1/FRZB/FSTL4/G6PD/GJA1/GNG4/GOLGA4/GREM1/GSK3A/GSK3B/H3-3A/H3-5/HBEGF/HDAC6/HPN/HSP90AA1/HSP90AB1/HSPA1A/HSPA1B/HYAL1/HYAL2/IGF1/IGFBP5/IGFBP7/IMPACT/ING1/ING5/INHBA/IP6K2/ISLR2/ITGA4/ITSN2/JADE1/KAZALD1/KIF14/KIF26A/KRT17/LAMTOR2/LIMK1/LLPH/LTBP4/MAP1B/MAP2/MAP2K5/MAPT/MEAF6/MINAR1/MSX1/MTPN/NAIF1/NANOS1/NDEL1/NDN/NDRG3/NDUFA13/NDUFS3/NET1/NLGN3/NME6/NPR1/NRCAM/NRN1/NRP1/NTN1/NUBP1/OSGIN2/PABIR1/PAK4/PAK6/PDLIM5/PHB1/PI16/PLAA/PLCE1/PLXNA4/PML/PPARA/PPP1R9B/PPP2CA/PPP2R1A/PPT1/PRDM11/PRKCZ/PRKN/PSMD10/PSRC1/PTCH2/PTK2B/PTPRJ/PTPRS/RAB11A/RASAL1/RASGRP2/RBBP7/RERG/RGS2/RGS4/RIMS2/RND2/RNF6/RPS6KA1/RPS6KA3/RPTOR/RTN4R/RUFY3/SDCBP/SEMA3A/SEMA3C/SEMA3D/SEMA3F/SEMA3G/SEMA4A/SEMA4B/SEMA4D/SEMA5A/SEMA6A/SEMA6B/SEMA6C/SEMA6D/SEMA7A/SERTAD3/SFN/SFRP1/SGK1/SGK2/SGK3/SH3BP4/SHTN1/SLC9A1/SLC9A6/SLC23A2/SLC44A4/SLIT2/SLIT3/SMAD4/SMARCA4/SMURF1/SOCS2/SORBS2/SOX17/SPART/SPHK1/SPOCK1/SPP1/SYT1/SYT17/TAF9B/TEAD1/TGFBR1/TGFBR2/TMEM97/TNC/TNN/TOMM70/TP53/TRIM32/TRIM46/TSG101/TSPYL2/URI1/USP9X/VEGFA/WASF1/WFDC1/WNT3/WNT5A/WNT11/YAP1	238
Basal	BP	GO:0001667	ameboidal-type cell migration	237/7716	480/20709	2.92158e-08	2.73414e-06	2.04893e-06	ABL1/ACTA2/ACVR1C/ACVRL1/ADAM9/ADAM17/ADAMTS9/ADGRA2/ADIPOR1/ADTRP/AGO2/AGT/AKAP12/AMOT/AMOTL2/ANGPT2/ANLN/ANXA1/ANXA6/APPL2/ARF6/ARHGDIB/ARHGEF7/ARID5B/ARSB/ATOH8/BAG4/BMP4/BMP7/C1QBP/CALR/CAP1/CARD10/CCBE1/CCN3/CDH2/CDH5/CDH13/CEACAM1/CIB1/CLEC14A/CSNK2B/CXCL13/CYGB/CYP1B1/DAAM2/DAB2IP/DCN/DDR2/DLL4/DOCK1/DPP4/EDN1/EDN2/EDN3/EDNRB/EFNA1/EFNB1/EGF/EGR3/EMC10/EMP2/ENPP2/EPB41L5/EPHB4/EPPK1/ERBB4/EVL/FAP/FBXW7/FER/FERMT1/FGF1/FGF2/FGF7/FGFBP1/FGFR1/FLT4/FN1/FOLR1/FOXC2/FOXP1/FSTL1/GADD45A/GATA2/GATA3/GFUS/GIPC1/GLIPR2/GLUL/GPC3/GPI/GREM1/GRN/HAND2/HAS2/HBEGF/HDAC7/HIF1A/HMOX1/HYAL1/HYAL2/ID1/ILK/IQGAP1/ITGA3/ITGA4/ITGB3/ITGB7/JCAD/JUN/JUP/KANK1/KANK2/KDR/KIT/KLF4/KRT16/LAMA5/LAMTOR2/LGMN/LOXL2/LPXN/LTB4R2/MAP2K3/MAP2K5/MAP3K3/MARVELD3/MCC/MECP2/MEF2C/MEOX2/MET/MMP9/MMRN2/MTA2/NOS3/NOTCH1/NR2F2/NR4A1/NRP1/NRP2/NRTN/NUS1/PAK3/PDCD10/PDLIM1/PFN1/PFN2/PIK3C2A/PIK3CB/PIK3CG/PIP5K1A/PKN1/PKN3/PLCG1/PLCG2/PLEKHG5/PLPP3/PPARG/PRKCE/PRKD1/PRKX/PROX1/PRR5L/PTEN/PTGS2/PTK2/PTN/PTPRG/PTPRM/PXN/RAB25/RADIL/RCC2/RET/RGCC/RHOB/RHOJ/RIC8A/ROBO1/ROCK2/RRAS/S100A2/S100P/SASH1/SCG2/SEMA3B/SEMA3G/SEMA4A/SEMA4D/SEMA5A/SEMA5B/SEMA6A/SEMA6B/SEMA6D/SEMA7A/SERPINF1/SGPL1/SH3BP1/SLC8A1/SLIT2/SMO/SMOC2/SOX8/SOX9/SOX10/SOX17/SOX18/SRC/SRPX2/STARD13/STAT5A/SVBP/SYDE1/TACR1/TACSTD2/TEK/TGFB2/TGFBR1/TGFBR2/TIMP1/TMEM201/TNF/TNFSF12/TNS1/TWIST1/VEGFC/VIL1/VSTM4/WNT5A/WNT11/YTHDF3/ZC3H12A/ZEB2/ZFAND5/ZNF580	237
Her2	BP	GO:0000280	nuclear division	237/8217	446/20709	4.32222e-09	6.34881e-07	4.73113e-07	AAAS/ACTR2/ACTR3/AGO4/AKAP8/AKAP8L/ANAPC4/ANAPC5/ANAPC11/ANAPC15/ANKRD53/ANLN/ARHGEF10/ASPM/AURKA/AURKAIP1/AURKB/AURKC/BANF1/BAZ1B/BCCIP/BMP7/BORA/BRCA2/BRIP1/BUB1/BUB1B/BUB3/C11orf80/C14orf39/CALR/CAV2/CCDC8/CCDC61/CCNB1/CCNB2/CCNE1/CCNE2/CCSAP/CDC6/CDC14A/CDC14B/CDC20/CDC42/CDCA2/CDCA5/CDCA8/CDKN1B/CDKN1C/CDT1/CENPC/CENPE/CENPF/CENPK/CENPS/CENPX/CEP85/CHAMP1/CHEK1/CHEK2/CHMP1A/CHMP2A/CHMP4B/CHMP4C/CHMP7/CKS2/CYP26B1/DIS3L2/DLGAP5/DRG1/DSCC1/DSN1/DUSP1/DYNC1LI1/EDN1/EGF/EME1/EME2/EML3/EPS8/ERCC4/ESPL1/FANCD2/FBXO5/FIGNL1/FLNA/GEN1/HASPIN/HSPA1A/HSPA1B/HSPA2/IGF1/IGF2/IHO1/IL1B/INCENP/ING2/KIF2A/KIF2C/KIF3B/KIF4A/KIF11/KIF14/KIF15/KIF18A/KIF18B/KIF20B/KIF22/KIF23/KIFC1/KIFC2/KLHDC8B/KNSTRN/KPNB1/L3MBTL1/LCMT1/LIF/MACROH2A1/MAD2L1/MAD2L1BP/MAD2L2/MAP9/MASTL/MAU2/MEIOC/MISP/MKI67/MLH3/MSH5/MSX1/MSX2/MTBP/MUS81/MYBL1/MYBL2/MZT1/NAA50/NCAPD2/NCAPD3/NCAPG/NCAPG2/NCAPH/NDC1/NDC80/NDEL1/NEK2/NEK6/NME6/NPM2/NSL1/NSMCE2/NUF2/NUP62/NUSAP1/OBSL1/P3H4/PCID2/PDE3A/PDGFRB/PDS5A/PDXP/PIWIL2/PKMYT1/PLK1/POGZ/POLDIP2/PPP1R9B/PPP2R1A/PRC1/PSMD13/PSRC1/PTTG1/RAB11A/RACGAP1/RAD1/RAD21/RAD51/RAD51AP1/RAD51C/RAD54B/RAD54L/RAN/RANBP1/RCC1/REC8/REEP3/REEP4/RGCC/RIOK2/RMI1/RNF212/RPS6KA2/RRS1/SGO2/SLC2A8/SLF1/SLX4/SMARCA5/SMC1A/SMC2/SMC3/SMC4/SPAG5/SPAST/SPDL1/SPDYA/SPIRE2/SUN1/SYCE1L/SYCP2/SYCP2L/SYCP3/TACC3/TAF1L/TDRD9/TDRKH/TOM1L1/TOP2A/TOP2B/TPX2/TRIP13/TTK/TTN/TUBG1/TUBG2/UBB/UBE2C/UBE2I/UBE2S/UBXN2B/USP44/WASHC5/WNT5A/WRAP73/XRCC3/ZWILCH/ZWINT	237
Basal	BP	GO:0007346	regulation of mitotic cell cycle	236/7716	478/20709	3.14066e-08	2.88475e-06	2.16179e-06	AATF/ABL1/ADAM17/ADAMTS1/AFAP1L2/AIF1/ANAPC4/ANAPC11/ANLN/ANXA1/APP/APPL2/ASAH2/ASNS/ATAD5/AURKA/AURKAIP1/AURKB/BABAM1/BCL2/BCL6/BID/BLM/BMP4/BMP7/BORA/BRCA1/BRCA2/BRCC3/BTC/BTG1/BTG2/BTG3/BUB1/BUB1B/BUB3/CASP2/CAV2/CCDC8/CCDC57/CCNB1/CCND1/CCNH/CD28/CDC6/CDC7/CDC14A/CDC14B/CDC25A/CDC25B/CDC25C/CDC73/CDCA2/CDCA5/CDK1/CDK4/CDK5RAP3/CDK10/CDK11A/CDK11B/CDKN1A/CDKN1C/CDKN2A/CDKN2B/CDKN2D/CDT1/CENPE/CENPF/CHEK1/CHEK2/CHMP4C/CKS1B/CKS2/CLSPN/CPSF3/CTC1/CTDSP1/CTNNB1/DCUN1D3/DDB1/DLGAP5/DTL/DUSP1/E2F1/E2F7/EDN1/EDN3/EGF/EGFR/EIF4EBP1/EIF4G1/EME1/EME2/ESPL1/EZH2/FAM107A/FANCD2/FBXO5/FBXO31/FHL1/FOXA1/FOXC1/FOXN3/FZD3/GAS1/GEN1/GJC2/GMNN/GPR132/GTSE1/HES1/HSPA2/HYAL1/IGF1/IL1B/INHBA/INIP/INTS13/IQGAP1/JADE1/KANK2/KIF14/KIF20B/KLF4/KNTC1/L3MBTL1/LCMT1/LGMN/LSM10/MAD1L1/MAD2L1/MAD2L1BP/MAD2L2/MAP3K20/MBLAC1/MECP2/MEIOC/MEIS2/MEPCE/MKI67/MSH2/MTBP/MUC1/NABP1/NABP2/NAE1/NBN/NDC80/NEK2/NEK6/NKX3-1/NOP53/NSMCE2/NUP62/NUSAP1/ORC1/OVOL1/PABIR1/PDGFRB/PDXP/PIDD1/PIM2/PKD1/PKD2/PKMYT1/PLK1/PLK3/PRKDC/PSME2/PSME3/PTEN/PTPN6/RAD21/RAD51B/RAD51C/RBL1/RBL2/RCC1/RCC2/RFWD3/RGCC/RPA2/RPA3/RPL26/RPTOR/RRM1/RRM2/RRM2B/SASS6/SCRIB/SIK1/SLC9A3R1/SLFN11/SMOC2/SMPD3/SPDL1/SPHK1/STAT5B/STIL/TAL1/TAOK2/TFAP4/TFDP1/TGFA/THAP1/TICRR/TIPIN/TMEM8B/TMEM14B/TNF/TOM1L2/TOPBP1/TP53/TPR/TRIAP1/TRIP13/TTC28/TTK/TTL/TTLL12/UBD/UBE2C/UIMC1/USP22/WDR62/XPC/XRCC3/YTHDC2/YWHAE/ZFP36L1/ZFP36L2/ZMPSTE24/ZNF655/ZW10/ZWILCH/ZWINT	236
Her2	BP	GO:0042060	wound healing	236/8217	429/20709	6.53099e-11	1.70776e-08	1.27262e-08	ACTA2/ACTG1/ACVRL1/ADAMTS13/ADAMTS18/ADORA2A/ADRA2A/ADRA2B/ADRA2C/ADTRP/AJAP1/AK3/ALOX5/ALOX12/ANXA1/ANXA8/AP3B1/APOE/ARFGEF1/ARHGAP24/ARHGAP35/B4GALT1/BLOC1S3/C1GALT1C1/C1QTNF1/C4BPB/CADM4/CASK/CASP3/CAV1/CCN1/CCN4/CD9/CD34/CD36/CD40/CD44/CD59/CDH3/CDKN1A/CFLAR/CHMP1A/CHMP2A/CHMP4B/CHMP4C/CHMP7/CLDN1/CLDN3/CLDN4/CLIC1/COL1A1/COL3A1/COL5A1/COMP/CORO1B/CSRP1/CTSG/CX3CL1/CXCR4/DAG1/DDR1/DGKA/DGKE/DGKG/DGKH/DMTN/DSP/DST/DUOX1/DUOX2/EDN1/ELK3/EMILIN2/ENTPD2/EPHB2/EPPK1/ERBB2/ERBB3/EVPL/EXT1/F2R/F2RL1/F2RL2/F2RL3/F3/F5/F8/F10/F11R/F12/F13A1/FAP/FBLN1/FCER1G/FERMT1/FERMT2/FERMT3/FGF1/FGF2/FGF10/FGFR1OP2/FGFR2/FIBP/FKBP10/FLNA/FN1/FOXC2/FZD7/GAS6/GLI3/GNA13/GNAS/GPR4/GRHL3/HBB/HBEGF/HIF1A/HMOX1/HPS4/HPS6/HPSE/IGF1/IL6/IL6ST/ITGB3/ITGB6/JAK2/JMJD1C/KANK1/KDR/KLKB1/KRT1/LCK/LMAN1/LNPK/MCAM/MERTK/MIA3/MMRN1/MRTFA/MSX2/MYL9/MYLK/MYOF/NOS3/NOTCH4/NRG1/OCLN/P2RX1/P2RY12/PAFAH2/PAK1/PAPSS2/PDCD10/PDGFA/PDGFRA/PDGFRB/PDPN/PEAR1/PHLDB2/PIK3CB/PIK3CG/PLA2G4A/PLAT/PLAU/PLAUR/PLCG2/PLEK/PLPP3/PLSCR1/PPARA/PPARG/PPIA/PPL/PRDX2/PRKCA/PRKCD/PRKCE/PROCR/PROS1/PTK7/PTPN6/RAB3A/RAP2B/RHOC/S100A8/SAA1/SCARB1/SCUBE1/SDC1/SELP/SERPINA1/SERPINF2/SERPING1/SLC7A11/SLC11A1/SLC12A2/SMAD3/SMAD4/SMOC2/SMPD1/SRC/ST3GAL4/STXBP1/SYK/SYT7/SYTL4/TFPI/TFPI2/TGFB2/TGFB3/TGFBR1/TGFBR2/THBD/TIMP1/TLN1/TLR4/TNFAIP3/TNFRSF12A/TOR1A/TPM1/TSPAN8/TSPAN32/TXK/TYRO3/VAV1/VAV2/VAV3/VIL1/VKORC1/VWF/WAS/WFDC1/WNT5A/XBP1/YAP1	236
LumB	BP	GO:0009117	nucleotide metabolic process	236/7795	487/20709	5.46983e-07	3.29704e-05	2.52188e-05	AADAT/AASS/ACACA/ACACB/ACLY/ACOT4/ACOT7/ACOT9/ACP3/ACSF3/ACSL1/ACSL3/ACSL4/ACSL5/ACSM3/ACSM5/ACSS2/ADCY1/ADCY3/ADCY4/ADCY5/ADCY9/ADK/ADSS2/AK3/AK5/AK8/ALDOA/ALDOC/AMPD3/ANTKMT/APRT/ASMTL/ATIC/ATP5F1C/ATP5F1E/ATP5MC1/ATP5MC2/ATP5ME/ATP5MF/ATP5MGL/ATP5PD/ATP6V1A/ATP6V0C/ATPSCKMT/BPGM/BPNT1/CASK/CDA/CMPK2/CNP/CROT/CTPS1/CTPS2/DCK/DCTPP1/DDIT4/DGAT2/DHTKD1/DIP2A/DLG2/DLST/DNAJC30/DNPH1/DPYD/DTYMK/EFL1/EIF6/ELOVL2/ELOVL5/ENO2/ENO3/ENPP1/ENTPD4/ENTPD5/ENTPD7/EPHA2/FAR2/FBP1/FHIT/FITM2/FLAD1/FLCN/FOXK2/GAPDH/GAPDHS/GARS1/GIMAP7/GMPS/GNAI3/GPAM/GPAT4/GPD1/GPI/GTPBP1/GUCY1A1/GUCY1B1/HAAO/HACD1/HACD2/HDAC4/HK1/HK2/HK3/HMGCR/HMGCS1/HPCA/HPRT1/IDO1/IGF1/JMJD8/KMO/KYNU/LRRK2/MAGI3/MCCC2/MLXIPL/MLYCD/MPC2/ATP6/ATP8/COX2/MVK/MYC/NADK/NAMPT/NAXE/NEIL1/NME1/NME2/NME4/NME5/NME6/NME7/NMNAT2/NMRK1/NNMT/NOS3/NPR1/NPR2/NT5C2/NT5E/NT5M/NTHL1/NUDT4B/NUDT5/NUDT7/NUDT11/NUDT12/NUDT13/NUDT16/NUDT19/OGG1/OGT/OPA1/OXSM/PAICS/PANK1/PANK3/PARP1/PARP9/PDE2A/PDE4B/PDE4D/PDE5A/PDE7B/PDE8A/PDE8B/PDE9A/PDE10A/PDHX/PDK3/PDK4/PFKFB1/PGAM4/PGK1/PGM1/PID1/PINK1/PKM/PMVK/PNP/PPARA/PPAT/PPCS/PPT1/PPT2/PRKAA1/PRKAA2/PRKAG1/PRKAG2/PRPS2/PRXL2C/PSEN1/PTGIS/PUDP/QPRT/RAN/REXO2/RFK/RHOQ/RORA/RRM1/RRM2/RRM2B/SAMHD1/SHMT1/SLC25A12/SLC26A1/SLC35B2/SMUG1/SNCA/SULT1A2/SULT1A3/SULT1C4/SULT2B1/TAFAZZIN/TDO2/TIGAR/TJP2/TK2/TPI1/TPST1/TREM2/TREX1/TYMS/UCK2/UMPS/UNG/UPP1/UPRT/UQCC3/VCP/VPS9D1/XDH/ZBTB20	236
LumB	BP	GO:1901652	response to peptide	236/7795	491/20709	1.20058e-06	6.29983e-05	4.81868e-05	ABCC1/ABCC8/ACVR1C/ADIPOQ/ADIPOR1/ADM/ADRB2/AGER/AGT/AKT1/ANXA1/APPL2/APRT/AREG/ASS1/BAIAP2/BCL2L2/BMP7/BRIP1/BSG/BTG1/CA2/CACNA1A/CACNA2D1/CACNB1/CAPN10/CASP4/CAT/CAV1/CAV2/CCN2/CCNA2/CCND3/CD36/CDC6/CDK4/CDK5/CDO1/CFLAR/CHMP5/COL1A1/COL3A1/CPEB1/CPS1/CRY2/CSK/CXCL12/CYBB/CYC1/CYP1B1/DAG1/ECHDC3/EDN1/EDNRB/EEF2K/EGR1/EIF6/ENPP1/EPHA4/EPHB2/EPRS1/ERBIN/ERRFI1/F7/FBP1/FER/FOXC2/FOXO1/FOXO3/FYN/GCNT1/GFER/GHR/GJA1/GJB2/GNAI1/GOT1/GPR173/GPT/GRB2/GRB10/GRB14/GSK3A/GSK3B/HDAC5/HDAC9/HSD11B2/ID1/IDE/IGF1/IGF1R/IGFBP5/IL1B/INAVA/INHBB/INPP5K/IRF5/IRS2/ITGA4/JAG1/JAK2/JAK3/JUND/KANK1/KAT2B/KHK/KL/KLF2/KLF11/KLF15/LEPROT/LPIN1/LPIN3/LPL/LRP1/LRP6/MAP1B/MDM2/MEN1/MMP2/MMP3/MMP9/MMP13/MYC/MZB1/NCK1/NDEL1/NFKBIA/NGFR/NLRP1/NOD1/NOD2/NOTCH1/NR4A1/NR4A3/NUCKS1/OGT/OXTR/PARP1/PCK2/PDE3B/PDK4/PFKFB1/PHEX/PID1/PIK3R1/PIK3R2/PIK3R3/PIP4K2C/PKM/PNPT1/PPARA/PPARG/PPP1R9B/PRKAA1/PRKCD/PRKCI/PRKCZ/PRKDC/PRNP/PSEN1/PTGS2/PTK2/PTPN1/PTPN2/PTPRE/PXN/RAB8A/RAB8B/RAB10/RAB15/RAB31/RANGAP1/RARRES2/RHOQ/RIPK2/RNF40/ROCK2/RPS6KB1/SERPINF1/SIK2/SLC2A1/SLC2A4/SLC9A1/SLC27A1/SLC27A4/SLC39A14/SMARCC1/SOCS2/SOCS3/SOGA1/SORBS1/SORL1/SRC/SRD5A1/SREBF1/SRSF4/SRSF5/STAT1/STAT2/STAT4/STAT5A/STAT5B/STAT6/STC2/SYAP1/TBC1D4/TFF1/TGFBR3/TIMELESS/TIMP1/TIMP4/TLR2/TLR4/TNFAIP3/TNS2/TP53/TRARG1/TREM2/TRIB3/TRPV1/TRPV4/TSC1/TYK2/UCP2/UCP3/UPRT/USO1/VAMP2/VIM/VWA2/XBP1/YWHAG/ZBED3/ZBTB7B/ZFP36L1	236
Her2	BP	GO:0016055	Wnt signaling pathway	235/8217	452/20709	5.77164e-08	5.06139e-06	3.77174e-06	ADGRA2/ALPK2/AMER1/AMFR/AMOTL1/AMOTL2/ANKRD6/APC2/APCDD1/APCDD1L/APOE/ARNTL/ASPM/ATP6AP2/ATP6V1C2/ATP6V0C/AXIN2/BAMBI/BCL9/BICC1/BMP2/CALCOCO1/CAPRIN2/CAV1/CCDC88C/CCN4/CCND1/CCNE1/CCNYL1/CD24/CDC42/CDC73/CDH2/CDH3/CELSR1/CELSR3/CITED1/COL1A1/CPE/CPZ/CSNK1G1/CSNK2A1/CTHRC1/CTNNBIP1/CTNND2/CTR9/CXXC4/DAAM2/DAB2/DAB2IP/DACT3/DCDC2/DDB1/DDIT3/DEPDC1B/DIXDC1/DKK1/DKK2/DKK3/DRD2/DVL2/EDA/EDN1/EDNRB/EGF/EGFR/EGR1/EXT1/FERMT1/FERMT2/FGF2/FGF10/FGFR2/FOXL1/FOXO1/FRZB/FZD2/FZD4/FZD7/G3BP1/GATA3/GID8/GLI1/GLI3/GPC3/GPC4/GPC6/GRB10/GREM1/GRHL3/GRK5/GRK6/GSC/GSK3A/GSK3B/GSKIP/HHEX/HIC1/IGFBP4/IGFBP6/ITGA3/JADE1/JUP/KANK1/KLF4/KLF15/KLHL12/KPNA1/LATS2/LBX2/LEF1/LEO1/LGR4/LGR5/LGR6/LMBR1L/LRP1/LRP4/LRP6/LRRK1/LZTS2/MAD2L2/MAGI2/MARK1/MARK2/MCC/MDFI/MDFIC/MDK/MED12/MESD/MITF/NDRG2/NFATC1/NFATC4/NKD2/NLK/NOTCH1/NPHP3/NPHP4/NR4A2/PAF1/PIAS4/PKD1/PKD2/PLCG2/PLEKHA4/PLPP3/PPP1CA/PPP2CA/PPP2R1A/PRICKLE2/PRKAA2/PRKN/PSEN1/PTK7/PTPRO/PYGO1/PYGO2/RAB5A/RAC1/RAC3/RBMS3/RBPJ/RBX1/RECK/RNF43/RNF146/RNF213/ROR1/RPS12/RSPO1/RSPO3/RUVBL1/RUVBL2/SCYL2/SDC1/SEMA5A/SFRP1/SFRP2/SHISA2/SIAH2/SLC9A3R1/SMAD3/SMARCA4/SNAI2/SOX4/SOX7/SOX9/SOX10/SOX17/SRC/STK4/SULF1/SULF2/TAX1BP3/TBL1X/TBL1XR1/TBX18/TCF7L1/TCF7L2/TGFB1I1/TIAM1/TLE2/TLE4/TLE6/TLR2/TMEM9/TMEM88/TMEM170B/TMEM237/TNFAIP3/TNIK/TNN/TRABD2B/TTC21B/UBAC2/VANGL1/VCP/VPS35/WIF1/WNK2/WNT2/WNT2B/WNT5A/WNT6/WNT7B/WNT9A/WNT11/WWTR1/XIAP/YAP1/ZBED3/ZBTB33/ZEB2	235
Her2	BP	GO:0198738	cell-cell signaling by wnt	235/8217	454/20709	9.25141e-08	7.15219e-06	5.32981e-06	ADGRA2/ALPK2/AMER1/AMFR/AMOTL1/AMOTL2/ANKRD6/APC2/APCDD1/APCDD1L/APOE/ARNTL/ASPM/ATP6AP2/ATP6V1C2/ATP6V0C/AXIN2/BAMBI/BCL9/BICC1/BMP2/CALCOCO1/CAPRIN2/CAV1/CCDC88C/CCN4/CCND1/CCNE1/CCNYL1/CD24/CDC42/CDC73/CDH2/CDH3/CELSR1/CELSR3/CITED1/COL1A1/CPE/CPZ/CSNK1G1/CSNK2A1/CTHRC1/CTNNBIP1/CTNND2/CTR9/CXXC4/DAAM2/DAB2/DAB2IP/DACT3/DCDC2/DDB1/DDIT3/DEPDC1B/DIXDC1/DKK1/DKK2/DKK3/DRD2/DVL2/EDA/EDN1/EDNRB/EGF/EGFR/EGR1/EXT1/FERMT1/FERMT2/FGF2/FGF10/FGFR2/FOXL1/FOXO1/FRZB/FZD2/FZD4/FZD7/G3BP1/GATA3/GID8/GLI1/GLI3/GPC3/GPC4/GPC6/GRB10/GREM1/GRHL3/GRK5/GRK6/GSC/GSK3A/GSK3B/GSKIP/HHEX/HIC1/IGFBP4/IGFBP6/ITGA3/JADE1/JUP/KANK1/KLF4/KLF15/KLHL12/KPNA1/LATS2/LBX2/LEF1/LEO1/LGR4/LGR5/LGR6/LMBR1L/LRP1/LRP4/LRP6/LRRK1/LZTS2/MAD2L2/MAGI2/MARK1/MARK2/MCC/MDFI/MDFIC/MDK/MED12/MESD/MITF/NDRG2/NFATC1/NFATC4/NKD2/NLK/NOTCH1/NPHP3/NPHP4/NR4A2/PAF1/PIAS4/PKD1/PKD2/PLCG2/PLEKHA4/PLPP3/PPP1CA/PPP2CA/PPP2R1A/PRICKLE2/PRKAA2/PRKN/PSEN1/PTK7/PTPRO/PYGO1/PYGO2/RAB5A/RAC1/RAC3/RBMS3/RBPJ/RBX1/RECK/RNF43/RNF146/RNF213/ROR1/RPS12/RSPO1/RSPO3/RUVBL1/RUVBL2/SCYL2/SDC1/SEMA5A/SFRP1/SFRP2/SHISA2/SIAH2/SLC9A3R1/SMAD3/SMARCA4/SNAI2/SOX4/SOX7/SOX9/SOX10/SOX17/SRC/STK4/SULF1/SULF2/TAX1BP3/TBL1X/TBL1XR1/TBX18/TCF7L1/TCF7L2/TGFB1I1/TIAM1/TLE2/TLE4/TLE6/TLR2/TMEM9/TMEM88/TMEM170B/TMEM237/TNFAIP3/TNIK/TNN/TRABD2B/TTC21B/UBAC2/VANGL1/VCP/VPS35/WIF1/WNK2/WNT2/WNT2B/WNT5A/WNT6/WNT7B/WNT9A/WNT11/WWTR1/XIAP/YAP1/ZBED3/ZBTB33/ZEB2	235
Basal	BP	GO:0009117	nucleotide metabolic process	234/7716	487/20709	5.6376e-07	3.202e-05	2.39953e-05	AASS/ABHD14B/ACACB/ACLY/ACOT1/ACOT2/ACOT7/ACOT11/ACSF2/ACSL1/ACSL3/ACSL5/ACSL6/ACSM3/ACSS2/ADCY2/ADCY3/ADCY4/ADCY5/ADCY6/ADCY7/ADCY9/ADK/ADORA2B/ADSL/ADSS1/ADSS2/AK2/AK5/ALDOA/ALDOC/AMPD3/APP/APRT/ASMTL/ATIC/ATP5F1C/ATP5F1E/ATP5MC1/ATP5MC3/ATP5ME/ATP5MF/ATP5MG/ATP5MGL/ATP5PB/ATP5PF/ATP6V1A/ATPSCKMT/BPGM/BPNT1/CAD/CARD11/CASK/CBFA2T3/CMPK1/CMPK2/CNP/CROT/CTPS1/CTPS2/DCK/DCTPP1/DERA/DGAT2/DGUOK/DHTKD1/DIP2A/DLG2/DLST/DMAC2L/DNPH1/DPYD/DTYMK/EFL1/EIF6/ELOVL1/ELOVL2/ELOVL4/ELOVL5/ENO1/ENO3/ENPP1/ENTPD4/ENTPD5/ENTPD7/FAR2/FHIT/FITM2/FLAD1/FLCN/FOXK1/FOXK2/GAPDH/GAPDHS/GARS1/GART/GIMAP7/GMPR/GMPS/GNAI3/GPAM/GPD1/GPI/GUCY1A2/HAAO/HACD2/HIF1A/HK2/HMGCR/HMGCS1/HPCA/HPRT1/HSD17B4/IDO1/IGF1/IMPDH1/ITPA/KARS1/KMO/KYNU/LDHA/LRRK2/MLXIPL/MLYCD/MPC2/ATP6/ATP8/COX2/MVD/NADSYN1/NAXE/NEIL1/NME1/NME2/NME3/NME4/NME7/NMNAT2/NMRK1/NNMT/NOS3/NPR1/NPR2/NT5M/NTHL1/NUDT5/NUDT7/NUDT8/NUDT11/NUDT12/NUDT13/NUDT15/NUDT16/NUDT19/OGG1/OGT/OPA1/PAICS/PANK1/PAPSS1/PARP1/PARP9/PDE2A/PDE4A/PDE5A/PDE7A/PDE7B/PDE8A/PDE8B/PDHX/PDK1/PDK2/PDK3/PDK4/PFKFB2/PFKP/PGAM1/PGAM2/PGAM4/PGK1/PID1/PINK1/PKM/PMVK/PNP/PPAT/PPT1/PPT2/PRKAA1/PRPS1/PRPS2/PTGIS/PUDP/QPRT/RAB23/RAN/RHOQ/RORA/RRM1/RRM2/RRM2B/SAMHD1/SARM1/SHMT1/SLC2A6/SLC4A4/SLC25A13/SLC25A16/SLC26A1/SLC26A2/SLC35B2/SNCA/STOML2/SUCLA2/SULT1A1/SULT1A3/SULT1C4/TAFAZZIN/TBPL1/TDO2/TIGAR/TK2/TPI1/TREM2/TYMP/TYMS/UCK2/UCKL1/UMPS/UNG/UPP1/UQCC3/VCP/ZBTB20	234
Her2	BP	GO:0001503	ossification	234/8217	420/20709	1.48492e-11	5.28672e-09	3.93966e-09	ADAMTS12/ADAR/ADGRV1/ADRB2/AKT1/ALOX5/ALPL/ALYREF/AREG/ASF1A/ASPN/ATP2B1/ATP5F1B/ATP6V1B1/ATP6V0A4/AXIN2/BAMBI/BCL2/BCOR/BGLAP/BMP1/BMP2/BMP5/BMP6/BMP7/BMP8B/BMPR1B/BPNT2/CAT/CCDC47/CCDC154/CCL3/CCN1/CCN4/CCR1/CDH11/CEBPA/CEBPB/CEBPD/CHRD/CHRDL1/CITED1/CLEC3B/CLEC5A/CLIC1/CLTC/COL1A1/COL1A2/COL5A2/COL11A1/COL13A1/COMP/CREB3L1/CRIM1/CSF1/CTHRC1/CTNNBIP1/CYP27B1/DCHS1/DDR2/DHRS3/DHX9/DKK1/EBP/ECM1/EGFR/EIF2AK3/ENPP1/EPHA2/EXT1/FAM20C/FASN/FBN2/FBXL15/FBXO5/FERMT2/FFAR4/FGF2/FGFR2/FGFR3/FGR/FHL2/FIGNL1/FOXC1/FOXC2/FSTL3/GABBR1/GDF10/GIT1/GLI1/GLI2/GLI3/GPC3/GPM6B/GREM1/GSK3B/GTPBP4/H3-3A/H3-3B/HAND2/HDAC7/HGF/HIF1A/HNRNPC/HOXA2/HSPE1/IARS1/ID3/ID4/IGF1/IGF2/IGSF10/IL6/IL6ST/INTU/ISG15/ITGA11/JAG1/JUNB/JUND/KAZALD1/KL/KLF10/LEF1/LEP/LGR4/LRP4/LRP5L/LTBP3/LTF/MAPK1/MAPK11/MATN1/MDK/MEF2C/MEN1/MESD/MGP/MINPP1/MMP2/MMP9/MMP14/MN1/MSX2/MYBBP1A/NAB1/NOCT/NOTCH1/NPNT/NPR2/NR1I3/OMD/OSR1/OSR2/OSTF1/PBX1/PDLIM7/PEX7/PHB1/PHEX/PKDCC/PLXNB1/PPARG/PPARGC1B/PRKACA/PRKD1/PSMC2/PTCH1/PTGER4/PTGS2/PTH1R/PTN/RANBP3L/RBPJ/REST/RFLNA/RFLNB/RIOX1/RRAS2/RRBP1/S1PR1/SATB2/SBDS/SBNO2/SCUBE3/SEMA4D/SEMA7A/SFRP1/SFRP2/SGMS2/SHOX2/SIX2/SMAD3/SMAD4/SMAD6/SMAD7/SNAI1/SNAI2/SND1/SNX10/SOX8/SOX9/SOX11/SPP1/SUCO/SYNCRIP/TACR1/TCIRG1/TFAP2A/TGFB2/TGFB3/THBS3/TNC/TNFAIP6/TNFRSF11A/TNN/TOB1/TP53INP2/TP63/TUFT1/TWIST1/TWIST2/VCAN/VEGFC/WNT5A/WNT7B/WNT11/WWTR1/XYLT1/YAP1/ZBTB16/ZBTB40/ZHX3/ZMPSTE24	234
Her2	BP	GO:0006979	response to oxidative stress	234/8217	433/20709	7.31956e-10	1.43354e-07	1.06827e-07	ABCC1/ABCD1/ACOX2/ADAM9/ADIPOQ/ADPRS/AGAP3/AIF1/AIFM1/AIFM2/AKR1C3/AKT1/ALDH3B1/ALOX5/ANKZF1/ANXA1/APEX1/APOE/AQP1/AREG/ARL6IP5/ARNT/ARNTL/ATOX1/ATP7A/ATP13A2/BAK1/BCL2/BMP7/BTG1/BTK/C19orf12/CA3/CASP3/CAT/CD36/CDK1/CHCHD2/COL1A1/CPEB2/CRYAB/CYB5B/CYGB/CYP1B1/CYP2E1/DHCR24/DHFR/DHRS2/DIABLO/DUOX1/DUOX2/ECT2/EDN1/EGFR/EIF2S1/ENDOG/EPAS1/ERMP1/ERO1A/ETV5/EZH2/FANCC/FANCD2/FBLN5/FBXW7/FER/FKBP1B/FOS/FOSL1/FOXO1/FUT8/FYN/G6PD/GCH1/GFER/GGT7/GJB2/GLRX2/GPR37/GPX3/GPX7/GPX8/GSKIP/GSR/GSS/GSTP1/HBA1/HBA2/HBB/HDAC2/HDAC6/HGF/HIF1A/HMOX1/HMOX2/HP/HSPA1A/HSPA1B/HYAL1/HYAL2/IDH1/IL6/JAK2/JUN/KEAP1/KLF2/KRT1/LONP1/MACROH2A1/MAP1LC3A/MAPK1/MAPK7/MAPK9/MAPK13/MAPKAP1/MCTP1/MEAK7/MELK/MGAT3/MICB/MMP2/MMP3/MMP9/MMP14/MSRA/MSRB2/MSRB3/ND3/NCF1/NDUFA6/NDUFA12/NDUFB4/NDUFS2/NDUFS8/NEIL1/NFE2L1/NOS3/NQO1/NR4A2/NR4A3/NUDT1/NUDT15/OGG1/P4HB/PARK7/PARP1/PCGF2/PCNA/PDCD10/PDE8A/PDGFD/PDGFRA/PDGFRB/PINK1/PJVK/PKD2/PLA2R1/PLK3/PML/PPARGC1A/PPARGC1B/PPIA/PPIF/PRDX1/PRDX2/PRDX3/PRDX4/PRDX5/PRKAA2/PRKCD/PRKD1/PRKN/PRNP/PRODH/PRR5L/PSEN1/PSMB5/PTGS2/PTPRK/PXDN/PXN/PYCR1/RAD52/RBPMS/RBX1/RCAN1/REST/RGS14/RIPK3/RNF112/ROMO1/RRM2B/SDC1/SESN1/SGK2/SIGMAR1/SIRPA/SLC1A1/SLC4A11/SLC7A11/SLC23A2/SNCA/SOD1/SOD2/SOD3/SRC/SRXN1/STAT1/STAT6/STAU1/STAU2/STC2/STK26/STOX1/STX2/TACR1/TBC1D24/TLDC2/TLR4/TNFAIP3/TOR1A/TP53/TP53INP1/TPM1/TPO/TREM2/TRPA1/TRPM2/TSC1/TXN/TXNIP/UCP2/ZC3H12A/ZNF580	234
LumA	BP	GO:0007015	actin filament organization	234/7048	450/20709	1.92905e-15	2.25757e-12	1.69635e-12	ABL1/ACTA1/ACTG1/ACTN1/ACTR2/ADD2/ADD3/AIF1/AIF1L/ALDOA/ALMS1/AP1AR/ARF1/ARF6/ARFGEF1/ARFIP1/ARFIP2/ARHGAP6/ARHGAP17/ARHGAP28/ARHGAP35/ARHGAP40/ARHGEF10/ARHGEF10L/ARHGEF15/ARHGEF18/ARPC1B/ARPC4/ARPC5/AVIL/BAG4/BAIAP2/BCL2/BIN1/BIN3/C9orf72/C15orf62/CALD1/CAPG/CAPZA1/CCDC88A/CCL21/CCR7/CD2AP/CDC42/CDC42EP1/CDC42EP2/CDC42EP3/CDC42EP4/CDC42EP5/CFL1/CFL2/CIT/CORO1A/CORO1B/CORO2B/CORO6/COTL1/CRACD/CX3CL1/CXCL12/CYFIP2/CYRIA/CYRIB/DAAM2/DIAPH2/DIAPH3/DLC1/EFS/ELMO1/EMP2/ENAH/EPS8/ESAM/ESPN/EVL/EZR/F2RL1/F11R/FAM107A/FAM171A1/FCHSD1/FER/FERMT2/FHDC1/FHOD1/FHOD3/FLNA/FMN1/FSCN2/FSCN3/GAS2L3/GBA2/GMFG/GPR65/GRB2/GSN/HAX1/HCK/HIP1R/ID1/IQANK1/IQGAP2/ITGB1BP1/JAK2/KANK1/KANK3/KANK4/KIRREL1/LCP1/LIMK1/LMOD1/LPAR1/MARCKS/MARCKSL1/MET/MICAL1/MICAL2/MICAL3/MLST8/MPRIP/MSRB1/MSRB2/MTPN/MYO5B/MYO6/MYO7A/MYO15A/MYO19/NCK1/NCKAP1L/NEBL/NEDD9/NF2/NRP1/PACSIN1/PAK1/PAK2/PAK3/PDLIM1/PDXP/PFN2/PHLDB2/PICK1/PIK3R1/PLEK/PLEKHG2/PLEKHH2/PLS1/PLS3/POF1B/PPARGC1B/PPM1F/PREX1/PRKCD/PRKN/PROX1/PTGER4/PXN/PYCARD/RAC2/RAC3/RAPGEF3/RFLNB/RGCC/RGS4/RHOC/RHOD/RHOH/RICTOR/RND1/RND2/RND3/ROCK2/RUFY3/S1PR1/SCIN/SDC4/SERPINF2/SFRP1/SH3BP1/SH3D21/SH3KBP1/SHANK3/SHROOM1/SHROOM2/SHROOM3/SHROOM4/SHTN1/SLC9A1/SLIT2/SMAD3/SORBS1/SORBS2/SORBS3/SPTB/SPTBN1/SPTBN2/SPTBN4/SRC/SSH2/STMN1/SVIL/SYNPO/SYNPO2/TACR1/TESK1/TF/TGFB3/TGFBR1/TLE6/TMOD1/TMOD2/TMSB10/TPM1/TPM2/TPM3/TRIOBP/TRPV4/TSC1/TTN/TWF1/VASP/VIL1/VILL/WASF1/WASF3/WASHC1/WASHC5/WHAMM/WNT4/WNT11/ZBED3/ZYX	234
LumB	BP	GO:0006091	generation of precursor metabolites and energy	234/7795	494/20709	5.04403e-06	0.000199622	0.000152689	ACADVL/ACO1/ACSS2/ADGRF5/ADH1B/ADH1C/ADH5/ADIPOQ/AGL/AIFM2/AKR1B1/AKR7A2/AKR7A3/AKT1/ALDH2/ALDOA/ALDOC/ANTKMT/ATP5F1C/ATP5F1E/ATP5IF1/ATP5ME/ATP5MF/ATP5PD/ATPSCKMT/AVPR1A/BLOC1S1/BPGM/C2orf69/CAT/CAVIN3/CCNB1/CDK1/CEBPA/CHCHD2/CHCHD10/CISD1/COA6/COQ10A/COX4I2/COX5A/COX6A1/COX6C/COX7A1/COX7A2/COX7A2L/COX8A/COX17/CROT/CYB561/CYBB/CYC1/CYCS/DDIT4/DEGS1/DHRS2/DHRS3/DHTKD1/DLST/DNAJC30/DYRK2/EIF6/ENO2/ENO3/ENPP1/ENTPD5/ETFB/FBP1/FDXR/FECH/FH/FLCN/FOXK2/G6PD/GAA/GAPDH/GAPDHS/GBA/GBE1/GFPT1/GFPT2/GFUS/GHITM/GIPR/GLRX2/GNMT/GNPDA1/GPD1/GPD2/GPI/GSK3A/GSK3B/GSR/GYG2/H6PD/HAAO/HDAC4/HK1/HK2/HK3/HSD17B6/IDE/IDH1/IDH2/IDO1/IFNLR1/IGF1/IL6ST/IMMP2L/INPP5K/IRS2/ISCU/JMJD8/KHK/KL/LEPR/MDH2/ME2/ME3/MLXIPL/MSH2/ATP6/ATP8/COX2/COX3/CYTB/ND1/ND2/ND3/ND4/ND4L/MTFR1/MTFR1L/MTFR2/MYBBP1A/MYC/NCF1/NCF2/NDUFA1/NDUFA2/NDUFA3/NDUFA6/NDUFA7/NDUFA8/NDUFA12/NDUFA13/NDUFAB1/NDUFB2/NDUFB3/NDUFB4/NDUFB5/NDUFB9/NDUFB10/NDUFC2/NDUFS2/NDUFS3/NDUFS6/NDUFS8/NDUFV2/NFATC4/NHLRC1/NOP53/NR1D1/NR4A3/OGT/OPN3/P4HA2/PDE12/PFKFB1/PGAM4/PGK1/PGM1/PHKA1/PHKA2/PHLDA2/PID1/PINK1/PKM/PNPT1/POLG2/PPARA/PPIF/PPP1CA/PPP1R1A/PPP1R2B/PPP1R3D/PPP1R3E/PRELID1/PRKAA1/PRKAA2/PRKAG1/PRKAG2/PRXL2C/PSEN1/PTGES3/QDPR/RB1CC1/RBKS/RDH16/RPEL1/RUBCNL/SDHC/SHMT2/SLC25A12/SLC25A18/SLC25A22/SLC25A23/SLC25A25/SLC25A51/SNCA/SOD2/SORBS1/SRD5A1/STBD1/STEAP4/SURF1/TACO1/TAFAZZIN/TALDO1/TIGAR/TP53/TPI1/TREX1/TRPV4/UGP2/UQCC3/UQCR10/UQCR11/UQCRC1/UQCRHL/UQCRQ/VCP/XYLB/ZBTB20	234
Basal	BP	GO:0007015	actin filament organization	233/7716	450/20709	1.68106e-10	5.34169e-08	4.00299e-08	ABL1/ACTG1/ACTR2/ACTR3/ADD1/ADD2/ADD3/AIF1/AIF1L/ALDOA/ALMS1/ANG/ARF1/ARF6/ARFGEF1/ARHGAP6/ARHGAP17/ARHGAP35/ARHGAP40/ARHGEF2/ARHGEF10/ARHGEF15/ARHGEF18/ARPC1A/ARPC1B/ARPC4/ARPC5/ARPC5L/ARRB1/AVIL/BAG4/BAIAP2L1/BAIAP2L2/BBS4/BCL2/BIN1/BIN3/C9orf72/C15orf62/CALD1/CAPG/CAPZA1/CARMIL1/CARMIL2/CCDC88A/CCL21/CCR7/CD2AP/CDC42EP1/CDC42EP2/CDC42EP3/CDC42EP5/CFL1/CFL2/CIT/COBL/CORO1A/CORO2B/CORO6/COTL1/CRACD/CX3CL1/CXCL12/CYFIP2/CYRIB/DAAM2/DBN1/DIAPH1/DIAPH3/DLC1/ELMO1/EMP2/ENAH/EPS8/ERMN/ESAM/EVL/EZR/F2RL1/F11R/FAM107A/FAM171A1/FAT1/FCHSD1/FER/FERMT2/FHDC1/FHOD1/FSCN1/FSCN3/GAS2L3/GAS7/GBA2/GPR65/GRB2/GSN/HAX1/HCK/HIP1R/HSP90B1/ID1/INPP5K/IQANK1/JAK2/KANK1/KANK3/KANK4/LCP1/LIMA1/LIMK1/LMOD1/LPAR1/MAD2L2/MARCKS/MARCKSL1/MET/MICAL1/MICAL2/MICAL3/MICALL2/MLST8/MPRIP/MSRB1/MSRB2/MTPN/MYO1C/MYO1G/MYO5B/MYO5C/MYO7B/MYO15A/NAA80/NCK2/NCKAP1L/NEBL/NEDD9/NF2/NRP1/PACSIN1/PAK1/PAK2/PAK3/PDLIM1/PDXP/PFN1/PFN2/PHACTR1/PHLDB2/PICK1/PIK3R1/PLEK/PLEKHH2/PLS1/PRKCE/PRKCI/PRKN/PROX1/PSTPIP1/PSTPIP2/PTGER4/PXN/PYCARD/RAC2/RAC3/RAPGEF3/RASA1/RFLNA/RGCC/RGS4/RHOB/RHOBTB2/RHOD/RHOG/RHPN2/RICTOR/ROCK2/RUFY3/S1PR1/S100A10/SAMD14/SCIN/SEMA5A/SERPINF2/SH3BP1/SH3D21/SHANK3/SHROOM1/SHROOM2/SHROOM4/SHTN1/SLIT2/SMAD3/SNX9/SORBS1/SORBS3/SPIRE2/SPTB/SPTBN1/SPTBN2/SPTBN4/SPTBN5/SRC/SSH3/STMN1/SYNPO/SYNPO2/TACR1/TACSTD2/TENM1/TGFBR1/TMOD1/TMSB10/TMSB15A/TMSB15B/TPM1/TPM2/TPM3/TRIOBP/TRPV4/TSC1/TTC8/TTN/TWF1/VASP/VIL1/VILL/WAS/WASF3/WASHC1/WASHC5/WHAMM/WNT4/WNT11	233
Basal	BP	GO:1901652	response to peptide	233/7716	491/20709	1.92301e-06	8.6293e-05	6.46668e-05	ABCC1/ACVR1C/ADCY6/ADIPOQ/ADIPOR1/ADM/ADRB2/AGER/AGT/AGTR1/AGTRAP/ANO1/ANXA1/APP/APPL2/APRT/AREG/ARHGEF2/BAIAP2L1/BCAR3/BCL2L2/BMP7/BRIP1/BSG/BTG1/BTG2/CA2/CACNA2D1/CACNB1/CAPN10/CASP4/CAT/CAV1/CAV2/CCNA2/CD36/CDC6/CDK4/CDK5/CDO1/CEACAM1/CFLAR/COL1A1/COL3A1/CPEB1/CPEB2/CRHR1/CRY2/CSK/CXCL12/CYBA/CYBB/CYC1/CYP1B1/CYP11A1/DAG1/DENND4C/ECHDC3/EDN1/EDNRB/EEF2K/EGR1/EIF6/ENPP1/EPHB2/EPM2AIP1/EPRS1/ERRFI1/FER/FOXC2/FOXO1/FOXO3/FYN/GAB1/GAL/GCNT1/GDF15/GHR/GJB2/GNAI1/GOT1/GPER1/GPT/GRB2/GRB14/GSK3A/GSK3B/HADH/HSD11B2/ICAM1/ID1/IDE/IGF1/IGFBP5/IL1B/INAVA/INHBB/INPP5K/IRF5/IRS1/IRS2/ITGA4/JAK2/JUND/KANK1/KAT2B/KHK/KL/KLF2/KLF11/KLF15/LDOC1/LEPROT/LGMN/LPIN1/LPIN3/LPL/LRP1/LYN/MAP1B/MEAK7/MEN1/MMP2/MMP3/MMP9/MMP12/MMP13/MYO1C/MZB1/NDEL1/NFKBIA/NGFR/NLRP1/NOD1/NOD2/NOTCH1/NR4A1/NR4A2/NR4A3/NUCKS1/OGT/OXTR/PARP1/PDE3B/PDK2/PDK4/PHEX/PID1/PIK3C2A/PIK3R1/PIK3R2/PKM/PLAT/PNPT1/PPARG/PRKAA1/PRKCB/PRKCI/PRKCQ/PRKCZ/PRKDC/PTGS2/PTK2/PTPN22/PTPRE/PXN/RAB8A/RAB10/RAB31/RAMP3/RANGAP1/RARRES2/RHOQ/RIPK2/RNF40/ROCK2/SERPINF1/SH2B2/SIK2/SLC2A1/SLC2A4/SLC25A33/SLC27A1/SLC27A4/SMARCC1/SMPD3/SOCS1/SOCS2/SOGA1/SORBS1/SORT1/SRC/SRD5A1/SRSF4/SRSF5/SRSF6/STAT1/STAT2/STAT4/STAT5A/STAT5B/STAT6/STC2/SYAP1/TGFBR3/TIMELESS/TIMP1/TIMP4/TLR4/TLR6/TNF/TNS2/TP53/TRARG1/TREM2/TRIB3/TRIM16/TRIM41/TRPV1/TRPV4/TSC1/TSC2/TYK2/UCP2/UCP3/VAMP2/VCAM1/VIM/VPS13C/XBP1/YWHAG/ZFP36L1/ZNF106	233
Basal	BP	GO:0051223	regulation of protein transport	233/7716	495/20709	4.00699e-06	0.000144954	0.000108627	ABAT/ABCA12/ABLIM3/ACSL3/ACVR1C/ADAM8/ADAM9/ADCY5/ADIPOQ/ADORA2A/ADRA2A/ADTRP/AKAP5/ANG/ANK3/ANO1/ANP32B/APBB1/APBB3/APOD/ARF6/ARNTL/ATP2C1/ATP5IF1/ATP13A2/BAG4/BAIAP3/BARD1/BCAP31/BMP4/BMP6/BNIP3L/BRSK2/CAMK1/CAPN10/CCL5/CCN3/CD2AP/CD36/CD38/CD200/CDH1/CDK1/CDK5/CDK5R1/CDK16/CEMIP/CEP290/CHRM1/CIB1/CNR1/CSK/CYP51A1/DERL3/DISP1/DMAP1/DNAJA1/DNAJC27/DOC2B/ECT2/EDEM2/EFNA5/EIPR1/ENSA/ERBB2/ERGIC3/ERP29/EZR/F2RL1/FBXW7/FERMT1/FKBP1B/FYN/GAS6/GCC2/GLI3/GLUL/GOLPH3/GOLPH3L/GPER1/GPR27/GPR68/GRIPAP1/GSK3A/GSK3B/GZMB/HADH/HAX1/HCAR2/HIF1A/HLA-DRB1/HMGCR/HPCA/HPS4/HSP90AB1/HSPA1L/HSPA8/HUWE1/HYAL2/ICE1/IER3IP1/IFI27/IGF1/IL1B/IL6/INHBB/INPP5K/IPO5/IRS1/IRS2/ITGAM/ITGB2/JAK2/JUP/KCNB1/KCNJ11/KCNN4/KIF20B/KLF7/LCP1/LEPROT/LLGL2/LMAN1/LRP5L/LRRK2/LYPLA1/MICALL2/MPC2/MYO1C/MYOM1/MYRIP/NDEL1/NLGN2/NOLC1/NR1D1/NR1H3/OAZ3/P3H1/PARD6A/PCNT/PDCD10/PDZK1/PER2/PFKFB2/PICK1/PIK3R1/PIK3R2/PINK1/PKDCC/PKIG/PLA2G6/PLK3/PPARG/PPIA/PRKAA1/PRKCE/PRKCZ/PRKD1/PRKN/PRR5L/PTGS2/RAB8A/RAB11FIP1/RAB23/RAB29/RAC2/RAN/RANGAP1/RAPGEF3/RBP4/REST/RHBDF1/RHBDF2/RHOU/RIPOR1/RPH3AL/RSAD2/RUFY3/SAA1/SAE1/SEC16B/SERP1/SFN/SIDT2/SLC7A11/SLC8B1/SLC9B2/SLC16A1/SMAD3/SMO/SOX4/SRC/SREBF2/STOM/SUMO1/SVIP/SYT7/SYTL4/TAMALIN/TCF7L2/TCIRG1/TENM1/TFAP2B/TGFB2/TLR4/TM7SF3/TM9SF4/TNF/TOMM70/TPR/TREM2/TRIM28/TRPM2/TRPM4/TTN/TXN/UBAC2/UBE2J1/UBE2L3/UBL5/UCP2/UHMK1/UQCC2/VAMP2/VEGFC/VPS35/VSNL1/WLS/WWP2/XPO1/YWHAE/ZC3H12A/ZIC1	233
Her2	BP	GO:1901361	organic cyclic compound catabolic process	233/8217	494/20709	0.000375015	0.00516019	0.00384537	AASDHPPT/ABCC1/ABCC2/ABCD1/ACOT7/ADA2/AFMID/AGO3/AGO4/AIFM1/AKR7A3/AKT1/ALDH1L1/ALKBH5/ANG/APEX1/APOBEC3A/APOBEC3B/APOBEC3F/APOBEC3G/APOE/AXIN2/BAX/BLVRA/BLVRB/BTG2/CASC3/CDA/CDADC1/CECR2/CIDEA/CIRBP/CNOT1/CNOT6/CNOT11/CNP/COMT/CPEB3/CSDC2/CTIF/CYP27B1/CYP39A1/CYP46A1/DCP1A/DCPS/DCTPP1/DDX49/DEDD2/DFFB/DHX9/DICER1/DIO2/DIS3L2/DKC1/DNA2/DNASE1L3/DNASE2/DPYD/DROSHA/DXO/E2F1/EIF4A3/ELAVL1/ENDOG/ENPP1/ENPP3/ENTPD2/ENTPD3/ENTPD4/ENTPD7/EPHX2/EXOG/EXOSC4/EXOSC5/EXOSC7/EXOSC10/FASTKD3/FASTKD5/FEN1/FHIT/FXR1/GALT/GRSF1/GSK3A/GSPT1/GSPT2/GSTZ1/HAAO/HELZ2/HGD/HINT1/HMOX1/HMOX2/HNRNPAB/HNRNPC/HPRT1/HSD11B1/HSD17B6/HSD17B11/HSD17B14/HSPA1A/HSPA1B/IDO1/IKBKE/IL4I1/IL6/ISG20/ITPA/KMO/KYNU/LRPPRC/LSM1/LSM2/LSM4/LSM5/LSM7/MAGOH/MAGOHB/MAOA/MAOB/MAPKAPK2/MEIOC/METTL3/MEX3D/MLYCD/MOXD1/MRPL44/MRTO4/MUS81/MYD88/NANOS1/NBAS/NCBP1/NCBP2/NEIL1/NOCT/NSUN2/NT5C/NT5C3B/NT5E/NTHL1/NUDT1/NUDT4/NUDT4B/NUDT5/NUDT7/NUDT8/NUDT13/NUDT15/NUDT16/NUDT19/OAS2/OGG1/PABPC1/PAN2/PAN3/PARN/PATL2/PCID2/PDE2A/PDE5A/PDE7B/PDE8A/PDE8B/PDE9A/PDE12/PDXP/PHAX/PKP1/PKP3/PNP/POLR2D/POLR2G/PON3/POP1/PRKCA/PRKCD/PRR5L/PYM1/QPRT/RBM8A/RBM24/RGN/RNASE6/RNASEH2A/RNASEH2C/RNASET2/ROCK2/SAMD4A/SAMHD1/SCARB1/SCARF1/SECISBP2/SIDT2/SLC11A1/SLIRP/SMG6/SMG7/SMG8/SMUG1/SND1/SPP1/SRD5A1/SULT1A3/SYNCRIP/TENT5B/TENT5C/TET3/TIRAP/TNFRSF1B/TNRC6A/TOB1/TRAF2/TRAF5/TRDMT1/TUT4/TYMP/UNG/UPF3A/UPP1/VCP/VIM/YBX3/YTHDF1/YTHDF3/YWHAH/ZC3H12A/ZC3HAV1/ZCCHC8/ZFP36/ZFP36L1/ZFP36L2/ZSWIM8	233
LumB	BP	GO:0019221	cytokine-mediated signaling pathway	233/7795	486/20709	1.77593e-06	8.73399e-05	6.68055e-05	ACKR1/ACKR2/ACKR3/ACKR4/ACSL1/ADAR/ADIPOQ/ADIPOR1/ADIPOR2/AGPAT2/AKT1/ANGPT1/APPL2/AXL/BBS2/CACTIN/CARD8/CASP1/CASP4/CAV1/CCDC3/CCL2/CCL3/CCL3L3/CCL4/CCL5/CCL8/CCL14/CCL18/CCL21/CCL22/CCR1/CCR2/CCR4/CCR5/CCR6/CCR10/CCRL2/CD4/CD24/CD44/CD74/CD300LF/CDC37/CEBPA/CIB1/CNTFR/COMMD7/CRLF1/CSF1/CTR9/CX3CL1/CX3CR1/CXCL9/CXCL10/CXCL11/CXCL12/CXCL13/CXCR3/CXCR4/CXCR6/DCST1/DOK1/DUOX1/ECM1/EDA2R/EDN1/EGR1/EIF5A/EPOR/F2RL1/F3/FADD/FAS/FCER1G/FER/FLT3/FOXC1/FOXO3/FZD4/GAS6/GHR/GPR35/GPR75/GSTP1/H2BC11/HCK/HPX/HSP90AB1/HSPA1A/HSPA1B/IFI27/IFITM1/IFNGR1/IFNLR1/IKBKE/IL1B/IL1R1/IL1RAP/IL1RN/IL2RA/IL2RB/IL2RG/IL3RA/IL4R/IL6R/IL6ST/IL7/IL11RA/IL12RB1/IL13RA1/IL15/IL15RA/IL17RD/IL18/IL18R1/IL20RB/IL21R/IL33/IL34/IRAK1/IRAK2/IRAK3/IRF3/IRF5/IRF7/ISG15/JAK2/JAK3/KIT/KRT18/LAPTM5/LEPR/LIFR/LILRA6/LILRB1/LILRB4/LILRB5/LRP8/MED1/METTL3/MST1R/MX1/MYD88/NFKBIA/NKIRAS2/NMI/NOTCH1/NR1H3/NUMBL/OAS1/OAS2/OAS3/OASL/OSM/OSMR/P4HB/PADI2/PARP9/PARP14/PLP2/PLVAP/PPARG/PPP2CB/PRKN/PRLR/PTK2B/PTPN1/PTPN2/PTPN6/PTPRC/PTPRJ/PYCARD/RFFL/RIPK2/RPS6KA5/SAMHD1/SHARPIN/SIGIRR/SLC1A1/SLC27A1/SLIT2/SLIT3/SMAD4/SOCS5/SPATA2/SPHK1/SPI1/SPPL2A/SPPL2B/SRC/STAT1/STAT2/STAT4/STAT5A/STAT5B/STAT6/STING1/STK39/SYK/THPO/TNFAIP3/TNFRSF1A/TNFRSF1B/TNFRSF4/TNFRSF11A/TNFRSF14/TNFRSF18/TNFRSF19/TNFRSF25/TNFSF13B/TP53/TRADD/TRAF1/TRAF2/TRAIP/TREM2/TREX1/TRIM32/TTLL12/TXNDC17/TYK2/UBE2K/UGCG/USP18/USP27X/VRK2/WNT5A/XIAP/YAP1/YTHDF3/ZBP1/ZNF675	233
Her2	BP	GO:0044772	mitotic cell cycle phase transition	232/8217	440/20709	1.51255e-08	1.74255e-06	1.29854e-06	ABCB1/ADAMTS1/AIF1/AKT1/ANAPC4/ANAPC5/ANAPC11/ANAPC15/ANKRD17/ANLN/ANXA1/APEX1/APPL2/ATAD5/AURKA/AURKB/BCAT1/BCL2/BID/BLM/BRCA1/BRCC3/BRSK1/BRSK2/BUB1/BUB1B/BUB3/CALM1/CALM2/CALM3/CCDC57/CCNA2/CCNB1/CCNB2/CCND1/CCND2/CCND3/CCNE1/CCNE2/CCNF/CCNH/CCNI2/CCNJ/CCNJL/CCNO/CDC6/CDC7/CDC14A/CDC14B/CDC25A/CDC34/CDC73/CDCA5/CDK1/CDK2AP2/CDK3/CDK4/CDK5/CDK5RAP3/CDK7/CDK10/CDK15/CDK16/CDK17/CDK18/CDKN1A/CDKN1B/CDKN1C/CDKN2A/CDKN2C/CDKN2D/CDKN3/CDT1/CENPE/CENPF/CHEK1/CHEK2/CHMP2A/CHMP4B/CHMP4C/CHMP7/CIT/CKS1B/CKS2/CLSPN/CPSF3/CTC1/CUL2/DBF4/DBF4B/DCUN1D3/DDB1/DLGAP5/DTL/DUSP1/DYNC1LI1/E2F1/E2F3/E2F7/EGFR/EIF4E/EIF4EBP1/EIF4G1/ENSA/EPS8/ESPL1/EZH2/FAM107A/FBXL6/FBXL7/FBXL8/FBXL15/FBXO5/FBXO31/FGF10/FHL1/FOXM1/FOXN3/FOXO4/GEN1/GJC2/GPR132/GSPT1/GTSE1/HINFP/HSPA2/HYAL1/ID4/INHBA/INIP/INTS3/IQGAP3/JADE1/KANK2/KHDRBS1/KIF14/KLF4/KLF11/KMT2E/LATS2/LCMT1/LSM10/MAD2L1/MAD2L1BP/MAD2L2/MASTL/MECP2/MELK/MEPCE/MNAT1/MTA3/MTBP/MUC1/MYC/NABP1/NABP2/NBN/NDC80/NEK6/NES/NOP53/NPM2/NSMCE2/ORC1/PABIR1/PBX1/PCID2/PIDD1/PIM2/PKD1/PKD2/PKIA/PKMYT1/PLK1/PLK3/PML/PPME1/PPP1R9B/PPP2CA/PRKDC/PSME1/PSME2/PSME3/PTPN6/RAB11A/RAD21/RAD51C/RBL1/RBL2/RCC1/RCC2/RFWD3/RGCC/RHOU/RIOK2/RPL26/RPS6KB1/RPTOR/RRM1/RRM2/RRM2B/SASS6/SKP2/SPAST/SPDL1/SPDYA/STIL/STOX1/TACC3/TAF2/TAOK1/TFDP1/TICRR/TMOD3/TOPBP1/TP53/TRIAP1/TRIP13/TTK/UBD/UBE2C/UBE2S/UIMC1/USP37/USP44/XPC/XRCC3/ZFP36L1/ZFP36L2/ZNF655/ZWILCH/ZWINT	232
Her2	BP	GO:0048568	embryonic organ development	232/8217	449/20709	1.3418e-07	9.85471e-06	7.34373e-06	A2M/ADM/AHI1/AKT1/ALDH1A2/ALDH1A3/ALX3/ALX4/APLNR/ARNT/ASB2/ASCL2/ATP6V1B1/ATP8A2/BBS5/BBS7/BLOC1S2/BMP5/BMP7/CASP8/CC2D2A/CCDC103/CCDC134/CCN1/CDC42/CDH23/CDK20/CDKN1C/CEBPA/CEBPB/CHST11/CITED1/CITED2/COL11A1/COL13A1/CTHRC1/CXCL8/DLL1/DNAAF1/DSCAML1/DVL2/DYNC2I1/E2F7/EDN1/EFEMP1/EGFR/EIF4A3/EN1/ENG/EOMES/EPAS1/EPHA2/EPHB2/FBN1/FBN2/FGF10/FGFR2/FLT3LG/FLVCR1/FOXC1/FOXC2/FOXF1/FOXF2/FOXI1/FRZB/FZD2/GATA3/GLI1/GLI2/GLI3/GRB2/GRHL2/GRHL3/GSC/HAND2/HES1/HEY1/HEY2/HIF1A/HLX/HOXA2/HOXA3/HOXA4/HOXA5/HOXA6/HOXA7/HOXA9/HOXB2/HOXB5/HOXB6/HOXB7/HOXC11/HOXD3/HOXD4/HOXD9/HOXD10/HPN/HS6ST1/HYAL1/ID3/IFT172/IGF2/INSIG2/ITGA8/JUNB/KCNQ1/KCNQ4/KDR/KIT/KITLG/KMT2A/KRT19/LEF1/LHFPL5/LIF/LRIG3/MAPK1/MDFI/MED1/MED12/MEF2C/MFAP2/MICAL2/MMP14/MSX1/MYO6/MYO7A/MYO15A/NDRG4/NES/NOTCH1/NPHP3/NR2F2/NSDHL/OSR1/OSR2/PALB2/PBX1/PBX4/PCGF2/PCSK5/PDGFA/PDGFRA/PHLDA2/PKD1/PKD2/PKDCC/PLCD3/PLK4/PLS1/PLXNA4/PPIL1/PPP1R13L/PROX1/PSEN1/PTCH1/PTK7/RARA/RARB/RARRES2/RBP4/RBPJ/RBPMS2/RDH10/RNF112/RNF207/RPL10/RSPO3/RYR2/SATB2/SETDB2/SHOX2/SIX1/SIX2/SIX4/SLC9A3R1/SLC39A1/SLC39A3/SLC44A4/SLITRK6/SMAD3/SNAI1/SOBP/SOCS3/SOD1/SOX9/SOX11/SOX17/SOX18/SPINT1/SPINT2/SPRY2/ST14/STIL/STK4/STOX1/STRA6/STRC/TAL1/TBX1/TBX2/TBX3/TBX15/TBX18/TCAP/TEAD1/TEAD4/TFAP2A/TGFB2/TGFB3/TGFBR1/TGFBR2/TMED2/TP53/TPO/TPRN/TRIM28/TRIOBP/TSHZ1/TWIST1/VASH2/WDPCP/WDR19/WHRN/WNT2/WNT5A/WNT7B/WNT11/YAP1/ZEB1/ZFP36L1/ZFPM2	232
LumB	BP	GO:0032970	regulation of actin filament-based process	232/7795	393/20709	3.60528e-18	5.9757e-15	4.57076e-15	ABL1/ABRACL/ACTA2/ACTG1/ADD2/ADD3/ADORA1/AKAP13/ALMS1/ANK2/AP1AR/ARF1/ARF6/ARFGEF1/ARFIP1/ARFIP2/ARHGAP6/ARHGAP17/ARHGAP28/ARHGAP35/ARHGAP40/ARHGAP44/ARHGDIB/ARHGEF10/ARHGEF10L/ARHGEF15/ARHGEF18/ARPC1A/ARPC1B/ARPC3/ARPC4/ARPC5/ARPC5L/ATP1A2/AVIL/BAG4/BAIAP2/BAIAP2L2/BIN1/BST1/BST2/C9orf72/C15orf62/CACNA1C/CAMK2D/CAPG/CAPZA1/CAV1/CCL21/CCN2/CD2AP/CDC42EP1/CDC42EP2/CDC42EP3/CDC42EP5/CDK5/CDK5R1/CDK10/CELSR1/CFL2/CIT/CORO1A/CORO1B/CORO2B/CRACD/CX3CL1/CXCL12/CYFIP2/CYRIA/CYRIB/DAAM2/DIXDC1/DLC1/DMTN/DSP/ECT2/EDN1/EFNA5/ELN/EPHA1/EPS8/ESAM/EVL/F2RL1/F11R/FAM107A/FCHSD1/FER/FERMT2/FES/FHOD1/FHOD3/FLNA/FMN1/GBA2/GJA5/GMFB/GMFG/GPM6B/GPR65/GRB2/GRHL3/GSN/HAX1/HCK/HCLS1/HIP1R/ID1/INPP5K/IQANK1/IQGAP3/ITGB1BP1/JAM3/JUP/KANK1/KANK3/KCNJ2/KIRREL1/LIMA1/LIMK1/LMOD1/LPAR1/LRP1/MDK/MET/MLST8/MTPN/MTSS1/NCK1/NCK2/NCKAP1L/NEB/NF2/NRP1/NTRK3/PAK1/PAK2/PAM/PDE4B/PDE4D/PDGFA/PDGFRA/PDGFRB/PDPN/PDXP/PFN1/PFN2/PHLDB2/PHPT1/PICK1/PIK3R1/PLEK/PLEKHG2/PLEKHH2/PLN/PPFIA1/PPM1E/PPM1F/PRKCD/PRKCE/PRKN/PTGER4/PTK2B/PXN/PYCARD/RAC2/RAC3/RAPGEF3/RGCC/RGS4/RHOBTB2/RHOC/RHOD/RHOH/RHOQ/RHPN1/RHPN2/RICTOR/RND1/RND2/RND3/ROCK2/S1PR1/SCIN/SDC4/SEMA5A/SERPINF2/SFRP1/SH3BP1/SHANK3/SIGLEC15/SLC9A1/SLIT2/SMAD4/SMIM22/SORBS3/SPTB/SPTBN1/SPTBN2/SPTBN4/SPTBN5/STAU2/STC1/STMN1/SUMO1/SVIL/SWAP70/SYNPO/SYNPO2/TEK/TGFB3/TGFBR1/TMOD1/TMOD2/TMOD3/TMSB10/TMSB15B/TPM1/TRIOBP/TRPM2/TSC1/TWF1/VASP/VIL1/VILL/WASF1/WASF2/WASF3/WASHC5/WHAMM/WNT4/WNT11	232
LumB	BP	GO:0033674	positive regulation of kinase activity	232/7795	476/20709	3.89551e-07	2.50207e-05	1.91381e-05	ABL1/ACSL1/ADAM8/ADAM9/ADIPOQ/ADNP/ADORA1/ADRA2A/ADRA2B/ADRA2C/ADRB2/AGER/AGT/AKAP13/AKT1/ANG/ANGPT1/AREG/ATG14/AXL/BMPR1B/BORA/CALM3/CAMK1/CARD10/CCL5/CCL21/CCN1/CCNB1/CCND1/CCND2/CCND3/CCNT2/CD4/CD24/CD40/CD74/CD86/CD300A/CDC6/CDK5/CDK5R1/CEMIP/CENPE/CHI3L1/CIB1/CKS1B/CKS2/CLSPN/CSF1/CSK/DAB2IP/DAG1/DAXX/DBF4/DDR1/DDR2/DLG3/DLG4/DOK7/DSTYK/DVL2/ECT2/EDN1/EEF1A2/EFNA5/EGF/EGFR/EGR1/EMP2/EPHA1/EPHA2/EPHA4/EPHA10/EPHB1/EPHB2/EPHB6/ERBB2/ERBB3/ERBB4/ERP29/EZH2/FAM20A/FBXW7/FCGR1A/FERMT2/FGD2/FGF1/FGF2/FGFR1/FGFR3/FGFR4/FGR/FLT1/FLT3/FLT4/FZD4/GAS6/GHR/GPRC5A/GPRC5B/GPRC5C/GREM1/HBEGF/HSP90AA1/HSP90AB1/IGF1/IGF1R/IL1B/IL6R/IL18/IL34/INCENP/IRAK1/ITGB1BP1/ITGB3/JAK2/JTB/KDR/KIF14/KIT/KITLG/LAT/LRP8/LRRK2/MAGED1/MAP2K5/MAP3K4/MAP3K5/MAPRE3/MAPT/MARK2/MERTK/MET/MIF/MLST8/MMD/MNAT1/MOB1A/MOB2/MOB3B/MOB3C/MST1R/NBN/NCF1/NCKAP1L/NEDD9/NEURL1/NOD2/NRG1/NTRK2/NTRK3/PAK1/PAK2/PDCD10/PDE5A/PDGFA/PDGFD/PDGFRA/PDGFRB/PFKFB1/PHB1/PIFO/PIK3CG/PILRB/PINK1/PKD1/PKD2/PPIA/PPP2CA/PRKAG1/PRKAG2/PRKCD/PRKCZ/PRKD1/PRLR/PRNP/PRRC1/PSEN1/PSMD10/PSRC1/PTK2/PTK2B/PTPN1/PTPRC/RAPGEF2/RASGRP1/RELN/RET/RGCC/RICTOR/ROR1/RPTOR/SASH1/SDC4/SLC1A1/SLC11A1/SLC27A1/SNCA/SPRY2/SRC/SRCIN1/STK4/STRADB/SYAP1/SYK/TAL1/TEK/TGFA/TGFBR2/TIE1/TIGAR/TLR4/TNFRSF10B/TNFRSF11A/TNFSF15/TOM1L1/TPX2/TRAF2/TRAF4/TREM2/TXN/TYRO3/VAV2/VAV3/VEGFA/VEGFC/VLDLR/WNT5A/WNT11/XRCC5/ZNF16	232
LumB	BP	GO:0061564	axon development	232/7795	479/20709	7.15768e-07	4.12409e-05	3.15448e-05	ABL1/ADARB1/ADCY1/ADGRB1/ADNP/ALCAM/ANAPC2/ANK3/ANOS1/APBB1/APLP1/APOD/ARHGAP35/ARHGEF25/ARTN/ATL1/ATP8A2/B3GNT2/BAIAP2/BCL2/BMP7/BMPR1B/BOC/BRSK2/BSG/C9orf72/CASP3/CDH2/CDH11/CDK5/CDK5R1/CERS2/CHL1/CNP/CNR1/CNTN1/CNTN4/CNTNAP1/CRABP2/CSPG5/CXCL12/DAG1/DCLK1/DDR1/DHFR/DIP2B/DISC1/DIXDC1/DPYSL2/EDN1/EFNA3/EFNA4/EFNA5/EFNB1/EFNB2/EIF4G2/EMB/ENAH/EPHA1/EPHA2/EPHA4/EPHA10/EPHB1/EPHB2/EPHB6/ERBB2/FBXO45/FEZ1/FEZ2/FKBP1B/FLNA/FLRT2/FLRT3/FN1/FSTL4/FYN/GATA3/GLI2/GOLGA4/GRN/GSK3B/HDAC6/HSP90AA1/HSP90AB1/IGF1R/IGSF9/ISLR2/ITGA4/JAK2/JUN/KALRN/KIF5A/KIF5B/KIF5C/KLF4/KLF7/LAMA1/LAMA2/LAMA3/LAMA5/LAMC2/LGR6/LHX4/LIMK1/LRIG2/LRP4/LYPLA2/MAP1B/MAP2/MAPK8IP3/MAPT/MARK2/MBP/METRN/MMP2/MYCBP2/NCAM1/NCAM2/NDEL1/NDN/NEFH/NEXN/NFASC/NFIB/NGFR/NLGN3/NOTCH1/NOVA2/NRCAM/NREP/NRP1/NRXN3/NTN1/NTRK2/NUMB/NUMBL/PAK1/PAK2/PARD6B/PICALM/PLPPR4/PLXNA2/PLXNA4/PLXNB1/PLXNB3/PLXNC1/PSEN1/PTCH1/PTEN/PTK2/PTN/PTPRF/PTPRM/PTPRO/PTPRS/RAB3A/RAB8A/RAB10/RAB11A/RAC2/RELN/RET/RGMA/RHOH/RND2/RNF6/RNF165/ROBO2/ROBO3/ROBO4/RPL24/RPS6KA5/RTN4R/RTN4RL1/RTN4RL2/RUFY3/S100B/SCARF1/SCN1B/SEMA3A/SEMA3C/SEMA3D/SEMA3F/SEMA3G/SEMA4A/SEMA4B/SEMA4D/SEMA5A/SEMA6A/SEMA6B/SEMA6C/SEMA6D/SEMA7A/SHOX2/SHTN1/SIAH1/SKIL/SLC9A6/SLIT2/SLIT3/SLITRK4/SLITRK6/SMAD4/SPART/SPAST/SPP1/SPRY3/SPTBN4/STK25/STMN1/STXBP1/SZT2/THY1/TIAM1/TNN/TOP2B/TRIM32/TRIM46/TSPAN2/TUBB3/UNC5A/UNC5B/UNC5C/USP9X/UST/VASH2/VASP/VEGFA/WNT3/WNT5A/YTHDF1/ZDHHC17	232
Her2	BP	GO:0050673	epithelial cell proliferation	231/8217	443/20709	5.45512e-08	4.89337e-06	3.64654e-06	ACVRL1/AGGF1/AGTR1/AKT1/AKT3/ALDH1A2/ALOX5/ANG/APLNR/APOE/AR/AREG/ARNT/ATOH8/ATP5IF1/ATP7A/B2M/B4GALT1/BAX/BCL2L2/BCL11B/BMP2/BMP5/BMP6/BMPER/BRCA2/CASK/CAV1/CAV2/CCN3/CCND1/CD34/CDC42/CDC73/CDH3/CDH13/CDKN1B/CDKN1C/CEBPB/CFLAR/CLDN1/COL4A3/COL8A1/COL8A2/CXCL12/DAB2/DAB2IP/DLL4/DUSP10/EAF2/ECM1/EDNRB/EGF/EGFL7/EGFR/EGR3/EMC10/EPHA2/EPPK1/ERBB2/ERRFI1/ESRP2/F3/FABP7/FAP/FBXW7/FERMT1/FGF1/FGF2/FGF7/FGF10/FGFR1/FGFR2/FLT1/FLT4/FST/FUT2/FZD7/GATA3/GLI1/GLUL/GPBAR1/GPC3/GRN/HES1/HGF/HIF1A/HMGB2/HMOX1/HOXA5/HPN/HYAL1/ID1/IFT172/IGF1/IGF2/IGFBP4/IL6/INTU/IQGAP3/IRF6/ITGA4/ITGB1BP1/ITGB3/JUN/KDF1/KDM5B/KDR/KIT/KLF9/KLK8/LAMB1/LAMC1/LEP/LGR4/LGR5/LIMS2/LOXL2/LRG1/MAGED1/MAP2K5/MAPK1/MARVELD3/MCC/MDK/MED1/MEF2C/MEN1/MMP14/MMRN2/MTSS1/MYC/MYDGF/NCSTN/NFIB/NGFR/NKX3-1/NLRC3/NME1/NME2/NOD2/NOTCH1/NR1D1/NR2F2/NR4A1/NR4A3/NRAS/NRP1/OSR1/OSR2/PDCD6/PDCD10/PDCL3/PEX2/PGF/PGR/PIK3CB/PLCG1/PPARG/PPP1R16B/PRKCA/PRKD1/PRKDC/PROX1/PSEN1/PTCH1/PTN/PTPRK/PTPRM/PYGO2/RAP1GAP/RGCC/RGN/RPS6KA1/RPTOR/SAV1/SCARB1/SCG2/SDR16C5/SEMA5A/SERPINB5/SERPINF1/SFN/SFRP1/SFRP2/SGPP2/SIDT2/SIX1/SIX4/SMAD3/SNAI2/SOX9/SOX11/SPARC/STAT1/STAT5A/STAT6/STOX1/SULF1/SYNJ2BP/TACR1/TBX1/TBX2/TCF7L2/TEK/TGFB2/TGFBR1/TGFBR3/TGM1/THBS4/TIE1/TNFAIP3/TNFSF12/TNMD/TP63/TWIST1/UHRF1/VASH2/VDR/VEGFC/VEGFD/VSTM4/WDR13/WNT2/WNT5A/XBP1/YAP1/ZBED9/ZFP36/ZFP36L1/ZNF580	231
LumB	BP	GO:0001819	positive regulation of cytokine production	231/7795	475/20709	5.11415e-07	3.1146e-05	2.38233e-05	ABCC8/ABL1/ADAM8/ADIPOQ/ADRA2A/AGER/AGPAT2/AGT/AIF1/AKAP12/ANXA1/ARFGEF2/ARID5A/ATP6AP2/BATF/BRCA1/C1QTNF3/C3/C3AR1/C5/CADM1/CARD8/CASP1/CCBE1/CCDC88B/CCL3/CCR2/CD2/CD3E/CD4/CD6/CD34/CD36/CD40/CD58/CD74/CD83/CD84/CD86/CD200/CD276/CEBPB/CGAS/CHI3L1/CLEC5A/CX3CL1/CXCL17/CYBB/CYP1B1/CYRIB/DDIT3/DDX58/DENND1B/DHX9/DHX58/EGR1/EIF2AK2/EPHB2/F2R/F2RL1/F3/FADD/FCER1G/FCN1/FFAR2/FGR/FLT4/FOXP3/FURIN/G3BP1/GAPDH/GATA3/GATA6/GBP5/GPRC5B/HAVCR2/HDAC2/HGF/HK1/HLA-A/HLA-DPA1/HLA-DPB1/HLA-E/HLA-G/HMGB2/HMOX1/HPSE/HSP90AA1/HSPA1A/HSPA1B/HSPB1/HSPD1/HYAL2/IDO1/IFI16/IFIH1/IFNGR1/IL1B/IL1R1/IL1RAP/IL4R/IL6R/IL6ST/IL7/IL12RB1/IL15/IL16/IL18/IL18R1/IL20RB/IL33/INAVA/IRAK1/IRAK3/IRF3/IRF4/IRF5/IRF7/ISG15/ITK/JAK2/KAT2A/KIT/KLRK1/LAPTM5/LGALS9/LILRB1/LPL/LRRK2/LTB/LUM/LY9/MAPK11/MAPK13/MAPKAPK2/MBP/MDK/MIF/MNDA/MYD88/NFAM1/NFATC4/NLRP1/NLRP2/NOD1/NOD2/NOX5/NR4A3/OAS1/OAS2/OAS3/OSM/PANX1/PANX2/PDE4B/PDE4D/PELI1/PHB1/PIK3CG/PIK3R1/PLA2R1/PLCG2/PNP/POLR3A/POLR3B/PRKCZ/PSEN1/PTAFR/PTGER4/PTGS2/PTPRC/PTPRJ/PYCARD/PYHIN1/RAB7B/RARA/RASGRP1/RFTN1/RGCC/RIPK2/ROCK2/RORA/RSAD2/SAA1/SASH3/SCAMP5/SEMA7A/SERPINE1/SERPINF2/SETD4/SLAMF6/SLC7A5/SLC11A1/SOD1/SORL1/SPHK1/SPN/SPON2/SPTBN1/SRC/STAT1/STAT5B/STING1/STMP1/SULF1/SULF2/SYK/TIGIT/TLR2/TLR4/TLR7/TLR8/TMED10/TNFRSF8/TNFRSF14/TNFSF4/TOMM70/TRAF2/TREM2/TRIM32/TRPV4/TWIST1/TYK2/TYROBP/WNT5A/WNT11/XBP1/ZBTB7B/ZBTB20/ZCCHC3/ZP3	231
NormL	BP	GO:0045785	positive regulation of cell adhesion	231/5995	446/20709	1.25584e-24	1.45954e-20	1.11783e-20	ADAM8/ADAM9/ADAM19/AFDN/AGER/AGR2/AIF1/AKT1/ANGPT1/ANK3/ARHGEF7/B2M/BCL6/BCL10/BMP7/CALR/CARD11/CASS4/CAV1/CCL2/CCL5/CCL19/CCL21/CCL28/CCR2/CCR7/CD3E/CD4/CD5/CD6/CD24/CD27/CD28/CD36/CD44/CD74/CD83/CD86/CD160/CD274/CD276/CDC42/CDK6/CEACAM6/CHRD/CIB1/CITED2/COL8A1/CORO1A/CSK/CX3CL1/CXCL12/CXCL13/CYRIB/CYTH3/DAG1/DOCK8/DUSP10/EBI3/ECM2/EDIL3/EFNB1/EFNB3/EGFLAM/EGR3/ELANE/EMP2/ERBB2/F11R/FADD/FCHO1/FERMT1/FERMT2/FLCN/FN1/FOXA1/FOXC2/FOXF1/FOXO3/FOXP3/FSTL3/FUT3/FYN/GATA3/GCNT2/GFUS/GPAM/GSK3B/HAS2/HAVCR2/HES1/HLA-A/HLA-DMB/HLA-DOA/HLA-DOB/HLA-DPA1/HLA-DPB1/HLA-DQA1/HLA-DQA2/HLA-DQB1/HLA-DQB2/HLA-DRA/HLA-DRB1/HLA-DRB5/HLA-G/HLX/HSPH1/HYAL1/ICOSLG/IGF1/IL2RA/IL4I1/IL6/IL7R/IL12RB1/IL15/IL18/IL27RA/IRAK1/ITGA2/ITGA3/ITGA4/ITGAV/ITGB1BP1/ITGB2/JUP/KDR/KIF26B/LCK/LDB1/LEF1/LEP/LGALS9/LIF/LILRB1/LILRB2/LILRB4/LIMS2/LYN/MAGI1/MAP3K8/MDK/MEGF10/MMRN1/MYADM/MYB/MYO10/MYOC/NCKAP1L/NDNF/NEDD9/NFAT5/NFKBID/NFKBIZ/NID1/NLRP3/NOD2/NPNT/OLFM4/P4HB/PCK1/PIEZO1/PLAUR/PLPP3/PREX1/PRKCE/PRKCQ/PRKCZ/PRSS2/PTAFR/PTPN6/PTPN22/PTPRC/PTPRJ/PYCARD/RAC3/RASAL3/RASGRP1/RELL2/RET/RHOD/RHOH/RIPK2/RRAS/RUNX1/RUNX3/SAA1/SASH3/SERPINF2/SFRP2/SKAP1/SLAMF1/SLC7A1/SMAD3/SOX4/SOX12/SOX13/SPOCK2/SRC/ST3GAL4/STAT5B/SYK/TEK/TESPA1/TFE3/TFRC/TGFB2/TGFBR2/THY1/TMEM102/TNFRSF13C/TNFRSF14/TNFRSF18/TNFSF4/TNFSF13B/TNFSF14/TPM1/TSC1/TYK2/VAV1/VAV3/VCAM1/VEGFA/VIT/VSIR/VTCN1/WNT4/WNT5A/XBP1/ZBTB16/ZP3	231
Basal	BP	GO:0006979	response to oxidative stress	230/7716	433/20709	8.89562e-12	4.94592e-09	3.7064e-09	ABCC1/ABL1/ACOX2/ADAM9/ADIPOQ/ADPRS/AIF1/AIFM1/AIFM2/AKR1C3/ALAD/ANKZF1/ANXA1/APOD/APP/AQP1/AREG/ARNTL/ATOX1/ATP13A2/AXL/BAK1/BCL2/BMP7/BTG1/BTK/CASP3/CAT/CD36/CD38/CDK1/CHCHD2/CHD6/COL1A1/CPEB2/CTNNB1/CYGB/CYP1B1/CYP2E1/DAPK1/DHCR24/DHFR/DIABLO/DUOX1/ECT2/EDN1/EGFR/EIF2S1/EPAS1/ERMP1/ERN1/ERO1A/ETFDH/EZH2/FANCC/FANCD2/FBLN5/FBXW7/FER/FKBP1B/FOS/FOSL1/FOXO1/FOXO3/FXN/FYN/FZD1/G6PD/GCH1/GCLM/GGT7/GJB2/GLRX2/GPR37/GPR37L1/GPX3/GPX7/GPX8/GSKIP/GSR/GSTP1/HBA1/HBA2/HBB/HDAC2/HGF/HIF1A/HMOX1/HP/HSPA1A/HSPA1B/HYAL1/HYAL2/IL6/IPCEF1/JAK2/JUN/KEAP1/KLF2/LIAS/LONP1/LRRK2/MACROH2A1/MAP1LC3A/MAP3K5/MAPK3/MAPK7/MAPK13/MAPT/MCTP1/MEAK7/MELK/MET/MICB/MMP2/MMP3/MMP9/MMP14/MSRA/MSRB2/MSRB3/COX1/ND3/MTF1/NCF1/NDUFA6/NDUFA12/NDUFS2/NDUFS8/NEIL1/NET1/NOL3/NONO/NOS3/NQO1/NR4A2/NR4A3/NUDT1/NUDT15/OGG1/P4HB/PARP1/PCNA/PDCD10/PDE8A/PDGFD/PDGFRA/PDGFRB/PDK1/PDK2/PDLIM1/PINK1/PJVK/PKD2/PLA2R1/PLK3/PNPT1/PPIA/PPIF/PRDX1/PRDX2/PRDX4/PRDX5/PRKAA1/PRKD1/PRKN/PRODH/PRR5L/PSMB5/PTGS1/PTGS2/PTPRK/PXDN/PXDNL/PXN/PYCR1/RAD52/RBPMS/RBX1/REST/RGS14/RHOB/RIPK3/RNF112/ROMO1/RRM2B/SCARA3/SDC1/SELENOP/SESN1/SGK2/SIGMAR1/SLC4A11/SLC7A11/SLC8A1/SMPD3/SNCA/SOD1/SOD3/SPHK1/SRC/SRXN1/STAT1/STAT6/STAU1/STAU2/STC2/STK26/STX2/TACR1/TLDC2/TLR4/TLR6/TNF/TOR1A/TP53/TPM1/TREM2/TRPA1/TRPM2/TSC1/TXN/TXNIP/TXNRD2/UCP2/UCP3/VNN1/VRK2/ZC3H12A/ZNF580	230
LumA	BP	GO:0090066	regulation of anatomical structure size	230/7048	487/20709	8.02783e-10	1.73981e-07	1.3073e-07	ABCB8/ABL1/ACTA2/ADD2/ADD3/ADM/ADNP/ADORA2A/ADRA2A/ADRA2C/ADRB2/AGT/AKT3/ANAPC2/AQP1/ARF6/ARFGEF1/ARHGAP28/ARHGAP35/ARHGAP40/ARHGAP42/ARPC1B/ARPC4/ARPC5/ASXL1/ATP1A2/ATP7A/ATP13A2/AVIL/AVPR1A/AVPR2/BAG4/BAIAP2/BIN1/C15orf62/CAPG/CAPZA1/CAV1/CCL21/CCR7/CD38/CDC42EP1/CDC42EP2/CDC42EP3/CDC42EP4/CDC42EP5/CDK5/CDK5R1/CFL2/CIT/CLCN3/CLCN6/CLN3/CLNS1A/COMP/CORO1A/COTL1/CPS1/CRABP2/CRACD/CXCL12/CYFIP2/CYRIA/CYRIB/CYSLTR1/DAAM2/DIP2B/DISC1/DOCK4/DPYSL2/E2F4/EDN1/EDNRB/EFNA5/EIF4G2/EPS8/ESAM/EVL/EZR/F2R/F2RL1/FAAH/FCHSD1/FER/FHOD3/FMN1/FN1/FOXC1/FOXC2/FSTL4/GBA2/GNB3/GRB2/GRIP2/GSK3B/GSN/HAX1/HCK/HIP1R/HRH2/IQANK1/IQGAP3/IST1/ITGA1/ITGB1BP1/KANK1/KANK3/KANK4/KCNMB1/KCNN4/KIRREL1/KLF2/LEP/LIMK1/LMOD1/LRRC8E/LRRK2/MAP1B/MAP2/MAPT/MLST8/MMP2/MTPN/NCK1/NCKAP1L/NDEL1/NOS3/NPR1/NPR3/NRCAM/NRP1/OLFM1/OXTR/P2RX1/P2RY1/P2RY2/PAK3/PDXP/PEX11B/PFN2/PICALM/PLA2G6/PLEK/PLEKHG2/PLEKHH2/PLS1/PLXNA4/PPP1CA/PPP1R15A/PRKCD/PRR16/PTGS2/PTPRS/PYCARD/RAB3B/RAB11A/RAB22A/RAP1GAP2/RAP1GDS1/RET/RGS2/RICTOR/RILP/RIN3/RND2/ROCK2/RPTOR/RTN4R/RUFY3/SCIN/SCNN1B/SCPEP1/SEMA3A/SEMA3C/SEMA3D/SEMA3E/SEMA3F/SEMA3G/SEMA4A/SEMA4B/SEMA6A/SEMA6B/SEMA6C/SEMA6D/SEMA7A/SERPINF2/SH3BP1/SHANK3/SHTN1/SLC6A4/SLC9A3R1/SLC12A2/SLC12A4/SLC12A8/SLIT2/SNTA1/SOD1/SOD2/SOD3/SPART/SPP1/SPTB/SPTBN1/SPTBN2/SPTBN4/SSH2/SVIL/TACR1/TMOD1/TMOD2/TMSB10/TNF/TRIM46/TRIOBP/TRPV4/TSC1/TWF1/VASP/VAV1/VAV2/VAV3/VEGFA/VIL1/VILL/VSTM4/WASHC5/WNK3/WNT3/WNT5A/WNT7B	230
Basal	BP	GO:1901361	organic cyclic compound catabolic process	229/7716	494/20709	1.77172e-05	0.000446041	0.000334257	ABCC1/ABCC2/ACOT7/ADA2/AGO1/AGO2/AIFM1/AKR7A3/ALDH1L1/ALDH1L2/ALDH6A1/ALKBH5/AMPD3/ANG/APOBEC3A/APOBEC3B/APOBEC3D/APOBEC3F/APOBEC3G/AXIN2/BAX/BTG2/CDADC1/CEL/CIRBP/CNOT1/CNOT6/CNOT7/CNOT10/CNOT11/CNP/CPEB3/CSDC2/CSDE1/CTIF/CYP27A1/CYP27B1/CYP39A1/DCPS/DCTPP1/DDX5/DDX49/DERA/DFFA/DHX9/DICER1/DIO2/DIS3L2/DKC1/DNA2/DNASE2/DNPH1/DPYD/DROSHA/E2F1/EIF3E/EIF4A3/ELAVL1/ENPP1/ENTPD4/ENTPD5/ENTPD7/EPHX2/ERN1/EXOG/EXOSC3/EXOSC4/EXOSC5/EXOSC7/FAH/FASTKD1/FASTKD3/FASTKD5/FEN1/FHIT/FITM2/FXR1/GALT/GRSF1/GSK3A/GSPT1/HAAO/HELZ2/HMOX1/HNMT/HNRNPAB/HPRT1/HSD11B1/HSD17B6/HSD17B11/HSPA1A/HSPA1B/IDO1/IKBKE/IL4I1/IL6/ISG20/ITPA/KHSRP/KMO/KYAT1/KYNU/LARP4B/LRPPRC/LSM1/LSM2/LSM4/LSM5/LSM7/MAGOH/MAGOHB/MAOA/MAPKAPK2/MEIOC/METTL3/MEX3D/MLYCD/MOXD1/MRTO4/MTPAP/MTREX/MYD88/NBAS/NBDY/NCBP1/NCBP2/NEIL1/NOCT/NSUN2/NT5M/NTHL1/NUDT1/NUDT5/NUDT7/NUDT8/NUDT11/NUDT12/NUDT13/NUDT15/NUDT16/NUDT19/OAS2/OGG1/PABPC1/PAN2/PAN3/PARN/PDE2A/PDE4A/PDE5A/PDE7A/PDE7B/PDE8A/PDE8B/PDXP/PKP1/PKP3/PLEKHN1/PNP/PNPT1/POLR2D/POLR2G/POP1/PPP1R8/PRPF18/PRR5L/QPRT/RBM8A/RBM24/RGN/RIDA/RNASE6/RNASEH1/RNASEH2A/RNASET2/ROCK2/SAMD4A/SAMD4B/SAMHD1/SARM1/SCARF1/SECISBP2/SERBP1/SIDT2/SLC11A1/SLIRP/SMG5/SMG6/SMG7/SMG8/SMPDL3A/SND1/SPP1/SRD5A1/STS/SULT1A3/SYNCRIP/TBRG4/TDO2/TENT2/TENT5B/TENT5C/TET1/TET3/TNFRSF1B/TNRC6A/TOB1/TRAF2/TRAF5/TYMP/UNG/UPF2/UPF3A/UPP1/VCP/VIM/YBX1/YTHDF1/YTHDF2/YTHDF3/YWHAH/ZC3H12A/ZC3H12D/ZC3HAV1/ZCCHC17/ZFP36/ZFP36L1/ZFP36L2/ZSWIM8	229
Her2	BP	GO:0001558	regulation of cell growth	229/8217	415/20709	8.4748e-11	2.07474e-08	1.54609e-08	ACVRL1/ADAM10/ADAM15/ADIPOR1/ADNP/AGT/AGTR1/AKAP6/AKT1/ANAPC2/APOE/AVPR1A/BCL2/BCL6/BCL11A/BST2/BTG1/CAPRIN2/CCDC85B/CCN3/CDA/CDC42/CDC73/CDK5/CDK5R1/CDK11A/CDK11B/CDKN1A/CDKN1B/CDKN2A/CDKN2C/CDKN2D/CHPT1/CIB1/CLSTN1/CRABP2/CRYAB/CSNK2A1/CXCL12/CXCR4/CYP27B1/DAB2/DACT3/DBN1/DCUN1D3/DCUN1D5/DDR1/DDX49/DIP2B/DPYSL2/EAF2/EDN1/EGFR/EI24/EIF4G1/EIF4G2/ENO1/ENPP1/EPB41L3/EPHA7/ERBB2/ESR2/EXOSC4/FAM107A/FBLN5/FBP1/FGF13/FHL1/FLCN/FN1/FRZB/FSTL4/G6PD/GNG4/GOLGA4/GREM1/GSK3A/GSK3B/H3-3A/H3-3B/H3-5/HBEGF/HPN/HSPA1A/HSPA1B/HYAL1/HYAL2/IGF1/IGFBP4/IGFBP7/IL17RB/ING4/ING5/INHBA/IP6K2/ISLR2/ITSN2/JADE1/KAT7/KAZALD1/KIAA1109/KIF14/KIF26A/KRT17/L1CAM/LAMTOR2/LIMK1/LPAR3/LTBP4/MAD2L2/MAP1B/MAP2/MAP2K5/MAP3K13/MEAF6/MFSD2A/MINAR1/MMP14/MSX1/MTPN/MYOCD/NAIF1/NANOS1/NCBP1/NDEL1/NDRG3/NDUFA13/NDUFS3/NME6/NPR1/NRP1/OLFM1/OSGIN2/PABIR1/PAK4/PAPPA2/PHB1/PI16/PLAA/PLCE1/PLXNA4/PML/PPARA/PPP1R9B/PPP2CA/PPP2R1A/PPT1/PRDM11/PRKN/PSMD10/PSRC1/PTCH2/PTPRJ/PTPRS/RAB11A/RASGRP2/RBBP7/RERG/RGS2/RGS4/RND2/RNF6/RNF157/RPS6KA1/RPS6KA3/RPTOR/RTN4R/RUFY3/S100A8/S100A9/SEMA3A/SEMA3B/SEMA3C/SEMA3D/SEMA3E/SEMA3G/SEMA4A/SEMA4B/SEMA4D/SEMA5A/SEMA6A/SEMA6B/SEMA6C/SEMA6D/SEMA7A/SERTAD3/SFN/SFRP1/SFRP2/SGK1/SGK2/SH3BP4/SHTN1/SLC9A1/SLC23A2/SLC25A33/SLC44A4/SLIT2/SLIT3/SMAD3/SMAD4/SMAD7/SMARCA4/SOCS2/SOX17/SPART/SPOCK1/SPP1/SYT1/SYT2/SYT17/TEAD1/TGFB2/TGFBR1/TMEM97/TNC/TOMM70/TP53/TP53TG5/TRIM32/TRIM46/TSPYL2/ULK2/URI1/WFDC1/WNT5A/WNT11/YAP1/ZFYVE27	229
Her2	BP	GO:0010975	regulation of neuron projection development	229/8217	431/20709	7.96587e-09	1.02865e-06	7.66548e-07	ACAP3/ACTR2/ADCY6/ADNP/AGT/AKT1/ALKAL2/AMIGO3/ANAPC2/APOE/ARC/ARF6/ARHGAP35/ARSB/ATP1B2/ATP8A2/AVIL/B2M/BAIAP2/BCL11A/BMP5/BMP7/BRSK1/BRSK2/CAMK1/CAMK1D/CAPRIN1/CAPRIN2/CARM1/CCDC88A/CDC20/CDH2/CDK5/CDK5R1/CERS2/CFL1/CFLAR/CIB1/CNR1/CRABP2/CRMP1/CRTC1/CUX1/CX3CL1/CXCL12/DAB2/DAB2IP/DBN1/DENND5A/DGKG/DIP2B/DIXDC1/DKK1/DNM3/EFHC2/EFNB3/EIF4G2/ENC1/EPHA3/EPHA4/EPHA7/EPHB2/EPHB3/EZH2/FBXO31/FES/FEZ1/FGF13/FIG4/FKBP1B/FKBP4/FLNA/FN1/FSTL4/FUT9/FYN/GATA3/GFAP/GOLGA4/GORASP1/GPC2/GRN/GSK3A/GSK3B/HDAC2/HES1/HGF/HSPA5/ID1/IGF1R/ISLR2/ITGA3/ITGA6/ITM2C/KANK1/KIF1A/KLF4/KLK6/KLK8/KNDC1/L1CAM/LIMK1/LPAR1/LPAR3/LRIG2/LRP4/LRP8/LRRC4C/LZTS3/MAGI2/MAP1B/MAP2/MAP3K13/MAP6/MARK1/MARK2/MBOAT1/MBP/MDK/METRN/MFSD2A/MINAR1/NCS1/NDEL1/NDRG4/NEGR1/NFATC4/NGEF/NLGN1/NRP1/NTNG2/NTRK2/NTRK3/OBSL1/PACSIN1/PAK1/PAK2/PAK3/PARP6/PLXNA2/PLXNA4/PLXNB1/PLXNB2/PLXNC1/PMP22/PPFIA2/PRAG1/PRKCI/PRKD1/PSEN1/PTK6/PTK7/PTN/PTPRD/PTPRF/PTPRG/PTPRO/PTPRS/RAB11A/RAP2A/RAPGEF2/RELN/RET/RETREG3/RGMA/RGS2/RND2/RNF6/ROR1/RTN4IP1/RTN4R/RUFY3/S100A9/SCARB2/SCARF1/SCN1B/SDC2/SEMA3A/SEMA3B/SEMA3C/SEMA3D/SEMA3E/SEMA3G/SEMA4A/SEMA4B/SEMA4D/SEMA5A/SEMA6A/SEMA6B/SEMA6C/SEMA6D/SEMA7A/SERPINF1/SERPINI1/SFRP1/SFRP2/SHANK3/SHOX2/SHTN1/SKIL/SLIT2/SNAP25/SNAPIN/SPART/SPOCK1/SPP1/SRCIN1/SS18L2/STAU2/STX1B/STYXL1/TANC2/THY1/TIAM1/TMEM106B/TNIK/TRIM46/TRPV4/TSC1/TWF1/ULK2/ULK4/UST/VIM/WNT5A/YWHAH/ZDHHC15/ZFYVE27/ZNF365	229
Her2	BP	GO:0009991	response to extracellular stimulus	229/8217	479/20709	0.000157548	0.00267924	0.00199657	A2M/ACACB/ACE/ACSL1/ACTA1/ACVR1C/ADIPOQ/ADM/ADNP/ADRB2/AGL/AIF1/AIFM1/AKR1C3/AKT1/ALB/ALDH1A2/ALPL/APOE/APPL2/AQP3/ARHGAP35/ARSB/ASGR1/ASS1/ATF3/ATG5/ATG14/ATP2B1/AVPR1A/BBS2/BCHE/BCL2/BCL10/BGLAP/BMP7/BNIP2/BRIP1/BRSK1/BRSK2/CAT/CBS/CCL28/CCND1/CD68/CDKN1A/CDKN2D/CNR1/COL1A1/COMT/CPT1A/CXCL10/CYBB/CYP1B1/CYP26B1/CYP27B1/DAD1/DAP/DCPS/DCTPP1/DDIT3/DNAJC15/DNMT3A/DSC2/EIF2AK1/EIF2AK2/EIF2AK3/EIF2S1/EIF4G1/ELAPOR1/ENSA/F5/FADS1/FAM107A/FAS/FES/FKBP1B/FLCN/FOLR2/FOS/FOSL1/FOXK2/FOXO1/FOXO4/G6PD/GABARAPL1/GAS6/GBA/GHR/GIPR/GLRX2/GLUL/GNPAT/GPT/HLCS/HMGCS2/HMOX1/HNRNPA1/HSD11B2/HSPA5/HSPA8/IFI16/IGF1R/IL15/ITGA4/KANK2/KAT2A/KCNB1/KDM4A/KIF26A/KL/KLF10/KYNU/LAMP2/LEP/LIPG/LPL/LRP11/MAP1B/MAP1LC3A/MAP1LC3C/MAPK1/MEAK7/MED1/MFSD2A/MIOS/MN1/MTMR3/MYBBP1A/MYOCD/NENF/NOCT/NOD2/NQO1/NR4A2/NUAK1/NUAK2/NUCB2/NUDT1/NUDT15/NUPR2/OGG1/OGT/PCK1/PCK2/PDK4/PFKFB1/PHEX/PICK1/PIM1/PMAIP1/POR/POSTN/PPARA/PPARG/PPARGC1A/PPP1R9B/PRKAA2/PRKAB1/PRKAB2/PRKAG1/PRKAG2/PRKD1/PROX1/PSPH/PTGS2/PTPRC/RARA/RASGRP4/RIPOR1/RMI1/RPS6KB1/RPTOR/RRAGB/SCNN1B/SESN1/SFRP1/SFRP2/SIK1/SIK2/SLC2A1/SLC16A1/SLC22A3/SLC25A25/SLC27A4/SLC38A3/SLC39A4/SNAI2/SOD1/SOD2/SORD/SORL1/SPP1/SRC/SRD5A1/SREBF1/SREBF2/SSTR2/STAT1/STC2/STK26/SUV39H1/SZT2/TBL1XR1/TBL2/TFRC/TGFBR2/TNFRSF11B/TNRC6A/TP53/TRIM24/TRPV1/TRPV4/TSC1/TYMS/UCP2/ULK2/UPP1/VCAM1/VDR/WDR45/WDR59/WNT2B/WNT11/XBP1/XPR1/ZC3H12A/ZEB1/ZFP36	229
LumB	BP	GO:0006979	response to oxidative stress	229/7795	433/20709	5.36264e-11	1.61622e-08	1.23623e-08	ABCC1/ABL1/ACOX2/ADAM9/ADIPOQ/ADPRS/AGAP3/AIF1/AIFM1/AIFM2/AKR1C3/AKT1/ALDH3B1/ALOX5/ANKZF1/ANXA1/APOD/AQP1/AREG/ARNTL/ATOX1/ATP13A2/ATRN/AXL/BAK1/BCL2/BMP7/BTG1/C19orf12/CAPN2/CASP3/CAT/CD36/CDK1/CHCHD2/COL1A1/CRYAB/CYGB/CYP1B1/CYP2E1/DHCR24/DHFR/DHRS2/DIABLO/DUOX1/ECT2/EDN1/EGFR/EIF2S1/EPAS1/ERMP1/ETV5/EZH2/FANCD2/FBLN5/FBXW7/FER/FKBP1B/FOS/FOSL1/FOXO1/FOXO3/FUT8/FYN/G6PD/GCH1/GFER/GGT7/GJB2/GLRX2/GPR37/GPR37L1/GPX3/GPX8/GSKIP/GSR/GSS/GSTP1/HBA1/HBA2/HBB/HDAC2/HDAC6/HGF/HMOX1/HSPA1A/HSPA1B/HSPB1/HYAL1/HYAL2/IDH1/IMPACT/JAK2/JUN/KEAP1/KLF2/LRRK2/MACROH2A1/MAP1LC3A/MAP3K5/MAPK7/MAPK9/MAPK13/MAPT/MCTP1/MELK/MET/MGAT3/MGST1/MICB/MMP2/MMP3/MMP9/MSRA/MSRB2/MSRB3/ND3/NCF1/NCOA7/NDUFA6/NDUFA12/NDUFB4/NDUFS2/NDUFS8/NEIL1/NET1/NFE2L1/NME5/NOS3/NQO1/NR4A3/NUDT1/OGG1/P4HB/PARP1/PCGF2/PCNA/PDCD10/PDE8A/PDGFD/PDGFRA/PDGFRB/PDLIM1/PINK1/PJVK/PKD2/PLA2R1/PLK3/PML/PNPT1/PPARGC1B/PPIA/PPIF/PPP2CB/PRDX1/PRDX2/PRDX3/PRDX4/PRDX5/PRKAA1/PRKAA2/PRKCD/PRKD1/PRKN/PRNP/PSEN1/PSMB5/PTGS1/PTGS2/PTK2B/PXDNL/PXN/PYCR1/PYCR2/RAD52/RBM11/RBPMS/RCAN1/REST/RGS14/ROMO1/RRM2B/SDC1/SELENOP/SESN1/SGK2/SIGMAR1/SIRPA/SIRT2/SLC1A1/SLC4A11/SLC7A11/SLC23A2/SLC25A24/SNCA/SOD1/SOD2/SOD3/SPHK1/SRC/SRXN1/STAT1/STAT6/STAU1/STAU2/STC2/STK25/STK26/STX2/TLDC2/TLR4/TNFAIP3/TOR1A/TP53/TP53INP1/TPM1/TPO/TREM2/TREX1/TRPA1/TRPM2/TSC1/TXN/TXNIP/UCP2/UCP3/VNN1/VRK2/ZC3H12A	229
Basal	BP	GO:0010498	proteasomal protein catabolic process	228/7716	496/20709	3.63856e-05	0.000789953	0.00059198	ALAD/ANAPC4/ANKIB1/ANKZF1/ARNTL/ARRB1/ASCC3/ATXN3/AURKA/BAG2/BCAP31/BRSK2/CALR/CANX/CAV1/CBFA2T3/CCDC47/CCNF/CD2AP/CDC20/CEBPA/COMMD1/COP1/CRBN/CTNNB1/CUL2/DAB2/DAB2IP/DCAF12/DDA1/DDB1/DDIT3/DERL1/DERL3/DESI1/DET1/DNAAF4/DNAJB14/DNAJC10/DNAJC18/DTL/ECRG4/ECSCR/EDEM2/EDEM3/EIF3H/ELOB/ENC1/F8A3/FAF1/FBXL3/FBXL5/FBXL6/FBXL7/FBXL8/FBXL13/FBXL14/FBXL15/FBXL16/FBXL17/FBXL18/FBXL19/FBXO6/FBXO9/FBXO17/FBXO27/FBXO31/FBXO38/FBXO44/FBXO45/FBXW4/FBXW7/FEM1A/FEM1C/FHIT/FOXRED2/GBA/GID8/GIPC1/GLMN/GSK3A/GSK3B/HERC2/HM13/HSP90AB1/HSP90B1/HSPA1A/HSPA1B/HSPA5/HUWE1/IFI27/KBTBD6/KBTBD7/KCTD5/KCTD10/KEAP1/KIF14/KLHDC1/KLHDC2/KLHDC3/KLHDC10/KLHL15/KLHL20/LAMP3/LRRK2/MAN1A1/MAP1A/NCCRP1/NEDD4/NEMF/NHLRC1/NHLRC3/NKD2/NOP53/NPLOC4/NR1D1/NUDT15/OGT/OSBPL7/PABIR1/PBK/PINK1/PKD1/PLAA/PLK1/PLK3/PMAIP1/PRAME/PRICKLE1/PRKN/PRPF19/PSMA1/PSMA2/PSMA4/PSMA5/PSMA7/PSMB2/PSMB3/PSMB4/PSMB5/PSMB6/PSMB7/PSMB8/PSMB9/PSMB10/PSMC2/PSMC3/PSMC4/PSMD1/PSMD2/PSMD4/PSMD8/PSMD10/PSMD14/PSME2/PSME3/PSME4/RAD23A/RAD23B/RBX1/RCN3/RHBDD2/RHBDF1/RMND5A/RNF19B/RNF40/RNF139/RNF180/RNF187/RNF217/RNFT2/SDF2L1/SEC61B/SH3RF2/SH3RF3/SHARPIN/SIAH1/SIAH2/SKP2/SMARCC1/SOCS6/SPSB2/SPSB3/STT3B/SUMO1/SUMO2/SVIP/TBL1X/TBL1XR1/TBX21/TMEM259/TMTC3/TMUB2/TOR1A/TRAF4/TREM2/TRIB1/TRIB3/TRIM2/TRIM3/TRIM9/UBAC2/UBB/UBE2A/UBE2B/UBE2C/UBE2G1/UBE2J1/UBE2K/UBE2S/UBQLN2/UBQLN4/UBR1/UBXN1/UBXN2A/UBXN2B/UBXN10/UCHL1/UCHL5/UGGT1/USP5/USP14/USP19/VCP/WFS1/WWP2/XPO1/ZSWIM8	228
Her2	BP	GO:0032970	regulation of actin filament-based process	228/8217	393/20709	1.00758e-13	6.96472e-11	5.19011e-11	ABITRAM/ABRACL/ACTA2/ACTG1/ADD1/ADD2/ADD3/AKAP13/ANK2/ARF1/ARF6/ARFGEF1/ARFIP1/ARHGAP6/ARHGAP17/ARHGAP35/ARHGAP40/ARHGDIB/ARHGEF10/ARHGEF10L/ARHGEF15/ARHGEF18/ARPC1A/ARPC1B/ARPC3/ARPC4/ARPC5/ARPC5L/ATP1A2/AVIL/BAIAP2/BAIAP2L1/BAIAP2L2/BIN1/BST1/BST2/C9orf72/C15orf62/CACNA1C/CAPG/CAPZA1/CAPZB/CARMIL1/CAV1/CCDC88A/CCL21/CCR7/CD2AP/CDC42/CDC42EP3/CDC42EP4/CDC42EP5/CDK5/CDK5R1/CDK10/CELSR1/CFL2/CIT/CORO1A/CORO1B/CORO2B/COTL1/CX3CL1/CXCL12/CYFIP2/CYRIA/CYRIB/DAAM2/DBN1/DIXDC1/DLC1/DMTN/DSC2/DSP/ECT2/EDN1/ELN/EPHA3/EPS8/ESAM/F2RL1/F11R/FAM107A/FCHSD1/FER/FERMT2/FES/FGF13/FHOD3/FLNA/GBA2/GMFB/GPM6B/GPR65/GRB2/GRHL3/GSN/HAX1/HCK/HIP1R/ID1/INPP5K/IQANK1/IQGAP1/IQGAP2/IQGAP3/ITGB1BP1/JAM3/JUP/KANK1/KANK3/KCNJ2/KIRREL1/LIMCH1/LIMK1/LMOD1/LPAR1/LRP1/MDK/MLST8/MTPN/MTSS1/NAA80/NCKAP1L/NEB/NF2/NRP1/NTRK3/OR2A4/PAK1/PAK2/PAK3/PAM/PDGFA/PDGFRA/PDGFRB/PDPN/PDXP/PFN1/PFN2/PHLDB2/PHPT1/PICK1/PIK3R1/PLEK/PLEKHG2/PLEKHH2/PLN/PPM1F/PRKCD/PRKCE/PRKN/PROX1/PTGER4/PXN/PYCARD/RAC1/RAC2/RAC3/RANGRF/RAPGEF3/RGCC/RGS4/RHOC/RHOD/RHOG/RHOH/RHOQ/RHPN2/RICTOR/RND1/RND2/RND3/ROCK2/RYR2/S1PR1/S100A10/SCIN/SEMA3E/SEMA5A/SERPINF2/SFRP1/SH3BP1/SHANK3/SIGLEC15/SLC9A1/SLIT2/SMAD3/SMAD4/SMIM22/SORBS3/SPTB/SPTBN1/SPTBN2/SPTBN4/SPTBN5/STAU2/STMN1/SUMO1/SVIL/SYNPO/SYNPO2/TACR1/TAOK1/TEK/TENM1/TGFB3/TGFBR1/TMOD1/TMOD2/TMOD3/TMSB10/TNNT2/TPM1/TRIOBP/TRPM2/TSC1/TWF1/VASP/VIL1/VILL/WAS/WASF1/WASF3/WASHC2C/WASHC5/WHAMM/WNT11	228
Her2	BP	GO:0055074	calcium ion homeostasis	228/8217	468/20709	3.757e-05	0.000877704	0.000654065	ACKR2/ACKR3/ACKR4/ADCY5/ADCYAP1R1/ADM/AGT/AGTR1/AKAP6/ANK2/APLNR/APOE/ATG5/ATP1A2/ATP1B1/ATP2A3/ATP2B1/ATP2C1/ATP2C2/ATP6V1B1/ATP7B/ATP13A2/ATP13A4/ATP13A5/AVPR1A/BAK1/BAX/BCAP31/BCL2/BOK/C1QTNF1/C3AR1/C19orf12/CACNA1A/CACNA1C/CACNA1F/CACNA2D1/CACNB2/CACNB3/CALB2/CALM1/CALM2/CALM3/CALR/CAPN3/CASQ2/CAV1/CAV2/CCDC47/CCL3/CCL5/CCL8/CCL14/CCL19/CCL21/CCL28/CCR1/CCR2/CCR5/CCR6/CCR7/CCR10/CD24/CD36/CD40/CD52/CD55/CDH5/CDH23/CDK5/CEMIP/CHRNA7/CLIC2/CLN3/CNR1/CORO1A/CX3CL1/CXCL9/CXCL10/CXCL11/CXCL12/CXCL13/CXCR4/CXCR6/CYP27B1/CYSLTR1/DDIT3/DIAPH1/DLG4/DMD/DMPK/DRD2/DRD4/EDN1/EDNRB/ERO1A/F2R/F2RL1/F2RL2/F2RL3/FAM20A/FFAR4/FGF2/FKBP1B/FPR3/FYN/GIPR/GNA13/GPER1/GPR4/GPR17/GPR35/GPR65/GPR157/GRIN2D/GRINA/GSTM2/HAP1/HCRTR1/HRC/HSP90B1/IBTK/IMMT/ITGAV/ITPR1/JAK2/JPH1/JPH2/JSRP1/KCNK3/KDR/KL/LCK/LPAR1/LPAR2/LPAR3/LPAR6/LRP6/MAIP1/MCOLN2/MCOLN3/MCU/MCUB/MCUR1/MICU3/MS4A1/NALF1/NALF2/NMB/OXTR/P2RX1/P2RX5/P2RY6/P2RY8/P2RY10/PDGFRA/PIK3CB/PIK3CG/PKD1/PKD2/PLA2G6/PLCE1/PLCG1/PLCG2/PLN/PML/PRKACA/PRKCB/PRKCE/PRKD1/PRNP/PSEN1/PTGDR/PTGER2/PTGER3/PTGER4/PTGFR/PTGIR/PTH1R/PTPN6/PTPRC/RAMP3/RAP1GDS1/RASA3/RGN/RIC3/RYR2/RYR3/S1PR1/S1PR3/S100A14/SAA1/SELENOT/SLC30A1/SMAD3/SNCA/SNX10/STC2/STIM2/STOML2/SV2A/SYPL2/TACR1/TCIRG1/TFAP2B/THY1/TMBIM6/TMCO1/TMEM38A/TMEM178A/TMEM203/TMTC4/TPCN1/TPCN2/TRIM24/TRPA1/TRPC1/TRPC6/TRPM2/TRPV1/TRPV3/TRPV4/TRPV6/TSPOAP1/VAPB/VDR/WNT5A/YWHAE	228
LumB	BP	GO:1903829	positive regulation of cellular protein localization	228/7795	446/20709	3.34102e-09	5.03465e-07	3.85096e-07	ABAT/ABCA7/ABCA12/ABCG1/ABHD17A/ABHD17C/ABLIM3/ACHE/ACSL3/ACSL4/ADAM8/ADAM9/ADORA2A/AGR2/AKAP5/AKT1/ANG/ANK3/AP2B1/APBB1/APBB3/ARF6/ARHGEF16/ATP13A2/BAG3/BBC3/BCAP31/BICD1/BMP6/C1QTNF3/CAMK1/CAPN10/CARD10/CCT2/CCT3/CCT5/CCT6A/CCT7/CCT8/CD2AP/CD33/CDH1/CDK1/CDK5/CDK5R1/CDK5RAP3/CDT1/CEMIP/CENPQ/CEP250/CHP1/CHRM1/CIB1/CLIP3/CLN3/CORO2B/CROCC/DDRGK1/DKC1/DLG4/DMAP1/DOC2B/DTX3L/DZIP1/ECT2/EGF/EGFR/EPB41L2/EPHA2/EPHB2/ERBB2/ERBB4/ERGIC3/EZR/F2RL1/FBXW7/FERMT2/FLNA/FRMD4A/FYN/GAS6/GIPR/GNAI1/GNL3L/GOLPH3/GOLPH3L/GPR27/GPR68/GPR137B/GSK3A/GSK3B/HCAR2/HCLS1/HPCA/HPS4/HSP90AB1/HSPA1L/HYAL2/IER3IP1/IGF1/IL1B/IRS2/ITGAM/ITGB1BP1/ITGB2/JAK2/JUP/KCNB1/KCNN4/KIF5B/KIF20B/LEPROT/LGALS3/LIF/LRIG2/LRP1/LRP4/MAPT/MEPCE/MESD/MGAT3/MICALL2/MIEF2/MPC2/MSN/MYOM1/MYRIP/NDC80/NGFR/NKD2/NLGN2/NNAT/NUP62/OAZ3/ORMDL3/PARD6A/PARP1/PARP9/PCK2/PDCD10/PDZK1/PECAM1/PIK3R1/PIK3R2/PINK1/PINX1/PLA2G6/PLK1/PLK3/PLS1/PPARG/PPIA/PPP1R9B/PRKAA1/PRKAA2/PRKCD/PRKCE/PRKCH/PRKCI/PRKCZ/PRKD1/PRKN/PRNP/PSEN1/PTGS2/PTP4A3/PYHIN1/RAC2/RAN/RAPGEF3/RBP4/RHOU/RIC3/RIPOR1/ROCK2/RUFY3/SAE1/SAR1B/SEC16B/SEC24A/SERP1/SFN/SNX33/SORBS1/SORL1/SOX4/SPTBN1/SQSTM1/SRC/SREBF2/STAC2/STOM/TCAF1/TCAF2/TCF7L2/TFRC/TGFB3/TLR2/TLR4/TM7SF3/TM9SF4/TMED10/TMEM30B/TNFAIP6/TOMM7/TOMM70/TREM2/TRIM28/TRPM2/TSG101/TTN/TYROBP/UBE2L3/UBL5/VAMP2/VEGFC/VIL1/VPS28/VPS35/VSNL1/WLS/WNT5A/WWTR1/YAP1/YWHAE/ZC3H12A/ZDHHC5/ZDHHC8	228
Basal	BP	GO:0016055	Wnt signaling pathway	227/7716	452/20709	9.39811e-09	1.15097e-06	8.62524e-07	ABL1/ADGRA2/ALPK2/AMER1/AMOTL2/APCDD1/APCDD1L/APP/ARHGEF19/ARNTL/ASPM/ATP6AP2/ATP6V1C2/AXIN2/BAMBI/BCL9/BICC1/BMP2/CALCOCO1/CAPRIN2/CAV1/CCN4/CCND1/CCNE1/CCNY/CD24/CDC73/CDH2/CDH3/CELSR1/CELSR2/CELSR3/COL1A1/CPE/CPZ/CSNK1A1L/CSNK1G1/CSNK2A1/CSNK2B/CTHRC1/CTNNB1/CTNNBIP1/CTNND2/DAAM2/DAB2/DAB2IP/DACT3/DDB1/DDIT3/DEPDC1B/DIXDC1/DKK1/DKK2/DKK3/DLX5/DRAXIN/EDA/EDN1/EDNRB/EGF/EGFR/EGR1/EXT1/FAM53B/FBXW4/FERMT1/FERMT2/FGF2/FGFR2/FOLR1/FOXL1/FOXO1/FOXO3/FRMD8/FZD1/FZD2/FZD3/FZD4/FZD6/FZD7/FZD8/FZD9/G3BP1/GATA3/GID8/GLI3/GPC3/GPC4/GPC6/GREM1/GRHL3/GRK5/GRK6/GSC/GSK3A/GSK3B/GSKIP/HBP1/HDAC1/HHEX/HIC1/IGFBP4/IGFBP6/ILK/ITGA3/JADE1/JUP/KANK1/KLF4/KLF15/KREMEN2/LATS2/LEF1/LGR5/LMBR1L/LRP1/LRRK2/LYPD6/MAD2L2/MAGI2/MARK2/MCC/MDFI/MDK/MESD/MITF/NDRG2/NFATC4/NKD1/NKD2/NOTCH1/NPHP3/NPHP4/NR4A2/NRARP/NXN/OTULIN/PFDN5/PKD1/PKD2/PLCG2/PLEKHA4/PLPP3/PPP1CA/PRICKLE1/PRICKLE2/PRKAA1/PRKN/PTEN/PTK7/PTPRO/PTPRU/PYGO2/RAC3/RBMS3/RBX1/RECK/RNF138/RNF146/RNF213/ROR1/ROR2/RSPO1/RSPO3/RUVBL1/RUVBL2/SDC1/SEMA5A/SHISA2/SHISA6/SIAH2/SLC9A3R1/SMAD3/SMARCA4/SOSTDC1/SOX4/SOX7/SOX9/SOX10/SOX13/SOX17/SRC/STK4/SULF1/SULF2/TAX1BP3/TBL1X/TBL1XR1/TBX18/TCF7/TCF7L2/TGFB1I1/TIAM1/TLE2/TLE4/TMEM9/TMEM64/TMEM88/TMEM131L/TMEM170B/TNN/TRABD2B/TRPM4/TSC2/TSKU/UBAC2/UBE2B/VANGL1/VANGL2/VAX2/VCP/VPS35/WLS/WNK1/WNT2/WNT2B/WNT4/WNT5A/WNT5B/WNT6/WNT7B/WNT9A/WNT10A/WNT11/ZBTB33/ZEB2/ZNF703	227
Basal	BP	GO:0198738	cell-cell signaling by wnt	227/7716	454/20709	1.51467e-08	1.58252e-06	1.18592e-06	ABL1/ADGRA2/ALPK2/AMER1/AMOTL2/APCDD1/APCDD1L/APP/ARHGEF19/ARNTL/ASPM/ATP6AP2/ATP6V1C2/AXIN2/BAMBI/BCL9/BICC1/BMP2/CALCOCO1/CAPRIN2/CAV1/CCN4/CCND1/CCNE1/CCNY/CD24/CDC73/CDH2/CDH3/CELSR1/CELSR2/CELSR3/COL1A1/CPE/CPZ/CSNK1A1L/CSNK1G1/CSNK2A1/CSNK2B/CTHRC1/CTNNB1/CTNNBIP1/CTNND2/DAAM2/DAB2/DAB2IP/DACT3/DDB1/DDIT3/DEPDC1B/DIXDC1/DKK1/DKK2/DKK3/DLX5/DRAXIN/EDA/EDN1/EDNRB/EGF/EGFR/EGR1/EXT1/FAM53B/FBXW4/FERMT1/FERMT2/FGF2/FGFR2/FOLR1/FOXL1/FOXO1/FOXO3/FRMD8/FZD1/FZD2/FZD3/FZD4/FZD6/FZD7/FZD8/FZD9/G3BP1/GATA3/GID8/GLI3/GPC3/GPC4/GPC6/GREM1/GRHL3/GRK5/GRK6/GSC/GSK3A/GSK3B/GSKIP/HBP1/HDAC1/HHEX/HIC1/IGFBP4/IGFBP6/ILK/ITGA3/JADE1/JUP/KANK1/KLF4/KLF15/KREMEN2/LATS2/LEF1/LGR5/LMBR1L/LRP1/LRRK2/LYPD6/MAD2L2/MAGI2/MARK2/MCC/MDFI/MDK/MESD/MITF/NDRG2/NFATC4/NKD1/NKD2/NOTCH1/NPHP3/NPHP4/NR4A2/NRARP/NXN/OTULIN/PFDN5/PKD1/PKD2/PLCG2/PLEKHA4/PLPP3/PPP1CA/PRICKLE1/PRICKLE2/PRKAA1/PRKN/PTEN/PTK7/PTPRO/PTPRU/PYGO2/RAC3/RBMS3/RBX1/RECK/RNF138/RNF146/RNF213/ROR1/ROR2/RSPO1/RSPO3/RUVBL1/RUVBL2/SDC1/SEMA5A/SHISA2/SHISA6/SIAH2/SLC9A3R1/SMAD3/SMARCA4/SOSTDC1/SOX4/SOX7/SOX9/SOX10/SOX13/SOX17/SRC/STK4/SULF1/SULF2/TAX1BP3/TBL1X/TBL1XR1/TBX18/TCF7/TCF7L2/TGFB1I1/TIAM1/TLE2/TLE4/TMEM9/TMEM64/TMEM88/TMEM131L/TMEM170B/TNN/TRABD2B/TRPM4/TSC2/TSKU/UBAC2/UBE2B/VANGL1/VANGL2/VAX2/VCP/VPS35/WLS/WNK1/WNT2/WNT2B/WNT4/WNT5A/WNT5B/WNT6/WNT7B/WNT9A/WNT10A/WNT11/ZBTB33/ZEB2/ZNF703	227
LumB	BP	GO:0044772	mitotic cell cycle phase transition	227/7795	440/20709	1.27448e-09	2.30465e-07	1.7628e-07	ABCB1/ADAMTS1/AIF1/AKT1/ANAPC4/ANAPC11/ANLN/ANXA1/APPL2/ARPP19/ATAD5/ATM/AURKA/AURKB/BCL2/BLM/BRCA1/BRCC3/BRSK2/BUB1/BUB1B/BUB3/CALM3/CCDC57/CCL2/CCNA2/CCNB1/CCNB2/CCND1/CCND2/CCND3/CCNE1/CCNE2/CCNF/CCNH/CCNI2/CCNJL/CCNO/CCNP/CDC6/CDC7/CDC14B/CDC25A/CDC25C/CDC73/CDCA5/CDK1/CDK2AP2/CDK3/CDK4/CDK5/CDK5RAP3/CDK6/CDK7/CDK10/CDK16/CDKN1C/CDKN2A/CDKN2D/CDKN3/CDT1/CENPE/CENPF/CHEK1/CHEK2/CHMP2A/CHMP4B/CHMP4C/CIT/CKS1B/CKS2/CLSPN/CPSF3/CTC1/CUL2/DBF4/DCUN1D3/DDB1/DLGAP5/DTL/DUSP1/DYNC1LI1/E2F1/E2F3/E2F4/E2F7/EGFR/EIF4E/EIF4EBP1/EIF4G1/ENSA/EPS8/ESPL1/EZH2/FAM107A/FBXL6/FBXL8/FBXL12/FBXL15/FBXL22/FBXO5/FBXO31/FHL1/FOXM1/FOXN3/GEN1/GJC2/GPNMB/GPR132/GSPT1/GTSE1/HINFP/HSPA2/HYAL1/ID4/INHBA/INIP/INTS3/IQGAP3/JADE1/KANK2/KHDRBS1/KIF14/KLF4/KLF11/KMT2E/KNTC1/LATS2/LCMT1/LZTS1/MAD2L1/MAD2L1BP/MASTL/MDM2/MECP2/MELK/MEPCE/MNAT1/MTA3/MTBP/MUC1/MYC/NABP1/NABP2/NBN/NDC80/NEK6/NEK11/NES/NOP53/NSMCE2/ORC1/PABIR1/PBX1/PCID2/PIDD1/PIM2/PINX1/PKD1/PKD2/PKIA/PKMYT1/PLK1/PLK3/PML/PPME1/PPP1R9B/PPP2CA/PRKDC/PSME1/PSME2/PSME3/PTEN/PTPN6/RAB11A/RAD21/RAD51C/RBBP8/RBL1/RBL2/RCC1/RCC2/RFWD3/RGCC/RHOU/RIOK2/RPL24/RPL26/RPS6/RPS6KB1/RPTOR/RRM1/RRM2/RRM2B/SASS6/SIRT2/SKP2/SLFN11/SMC5/SPAST/SPDL1/STIL/TACC3/TAF2/TEX14/TFAP4/TFDP1/TICRR/TMOD3/TOPBP1/TP53/TREX1/TRIAP1/TRIP13/TTK/UBD/UBE2C/UBE2S/UIMC1/USP37/XPC/XRCC3/ZFP36L1/ZFP36L2/ZNF655/ZWILCH/ZWINT	227
Basal	BP	GO:1903829	positive regulation of cellular protein localization	226/7716	446/20709	3.78646e-09	5.36354e-07	4.01936e-07	ABAT/ABCA7/ABCA12/ABHD17A/ABHD17C/ABLIM3/ACSL3/ADAM8/ADAM9/ADORA2A/AKAP5/ANG/ANK3/ANO1/ANP32B/APBB1/APBB3/ARF6/ATP2C1/ATP13A2/BAIAP3/BCAP31/BICD1/BMP6/CAMK1/CAPN10/CARD10/CCDC88A/CCT2/CCT3/CCT4/CCT5/CCT6A/CCT7/CCT8/CD2AP/CD38/CD247/CDH1/CDK1/CDK5/CDK5R1/CDK5RAP3/CDT1/CEMIP/CENPQ/CEP120/CEP250/CEP290/CHRM1/CIB1/CLIP3/CORO2B/CROCC/DKC1/DLG4/DMAP1/DOC2B/DTX3L/ECT2/EDEM2/EGF/EGFR/EPB41L2/EPHB2/ERBB2/ERBB4/ERGIC3/EZR/F2RL1/FBXW7/FERMT2/FYN/GAS6/GLI3/GLUL/GNAI1/GNL3L/GOLPH3/GOLPH3L/GPD1L/GPER1/GPR27/GPR68/GPR137B/GPSM2/GSK3A/GSK3B/GZMB/HCAR2/HIF1A/HLA-DRB1/HPCA/HPS4/HSP90AB1/HSPA1L/HUWE1/HYAL2/ICE1/IER3IP1/IGF1/IL1B/IPO5/IRS2/ITGA3/ITGAM/ITGB2/JAK2/JUP/KCNB1/KCNN4/KIF5B/KIF20B/LEPROT/LGALS3/LIF/LRP1/MAP1A/MAPT/MEAK7/MEPCE/MESD/MICALL2/MPC2/MSN/MYO1C/MYOM1/MYRIP/NDC80/NGFR/NKD2/NLGN2/NUMA1/NUP62/OAZ3/PARD6A/PARP1/PARP9/PCNT/PDCD10/PDZK1/PECAM1/PFKFB2/PIK3R1/PIK3R2/PINK1/PLA2G6/PLK1/PLK3/PLS1/PPARG/PPIA/PRKAA1/PRKCE/PRKCH/PRKCI/PRKCZ/PRKD1/PRKN/PRR5L/PTGS2/RAB29/RAC2/RAMP3/RAN/RAPGEF3/RBP4/RHOG/RHOU/RIC3/RIPOR1/ROCK2/RPH3AL/RUFY3/SAE1/SEC16B/SERP1/SFN/SLC5A3/SMAD3/SMO/SNX33/SORBS1/SOX4/SPTBN1/SRC/SREBF2/STAC/STAC2/STAC3/STOM/SYTL4/TCF7L2/TCP1/TENM1/TFRC/TGFB2/TLR4/TM7SF3/TM9SF4/TNF/TNFAIP6/TOMM70/TPR/TREM2/TRIM28/TRPM2/TRPM4/TTN/TYROBP/UBE2L3/UBL5/VAMP2/VEGFC/VIL1/VPS35/VSNL1/WLS/WNK3/WNT5A/WRAP53/YWHAE/ZC3H12A/ZDHHC5/ZDHHC8/ZIC1	226
Her2	BP	GO:0031589	cell-substrate adhesion	226/8217	364/20709	2.78065e-18	3.26754e-14	2.43497e-14	ABI3BP/ACER2/ACTG1/ACTN1/ACVRL1/ADAM9/ADAM15/ADAMTS9/ADAMTS12/ADAMTS13/AGR2/AJAP1/ANGPT1/ANTXR1/ARHGAP6/ARHGEF7/ATP1B2/ATXN3/BCL2/BCL6/BST1/BVES/CALR/CAMSAP3/CARMIL1/CASK/CCL21/CCL28/CCN1/CCR7/CD3E/CD34/CD36/CD44/CD63/CD96/CDC42/CDH13/CDK5/CDKN2A/CEACAM6/CIB1/COL1A1/COL3A1/COL5A3/COL8A1/COL13A1/COL16A1/COL17A1/CORO1A/CORO2B/CSF1/CSPG5/CX3CL1/DAB2/DAG1/DDR1/DLC1/DMTN/DOCK1/DUSP22/ECM2/EDA/EDIL3/EFEMP2/EGFL6/EGFLAM/EMP2/EPDR1/EPHA3/EPHB1/EPHB3/FAM107A/FAT2/FBLN1/FBLN2/FBLN5/FER/FERMT1/FERMT2/FERMT3/FLNA/FN1/FOXF1/FREM1/FZD4/FZD7/GAS6/GBP1/GCNT2/GFUS/GPM6B/GREM1/GSK3B/HOXA7/HOXD3/HPSE/ID1/ITGA1/ITGA2B/ITGA3/ITGA4/ITGA6/ITGA7/ITGA8/ITGA9/ITGA10/ITGA11/ITGAL/ITGAM/ITGAV/ITGAX/ITGB1BP1/ITGB2/ITGB3/ITGB5/ITGB6/ITGB7/ITGBL1/JAG1/JAK2/JAM3/JUP/KANK1/KDR/KIF14/L1CAM/LAMA5/LAMB1/LAMB2/LAMB3/LAMC1/LAMC3/LIMCH1/LIMS2/LPXN/LYPD3/LYVE1/MDK/MEGF9/MELTF/MEN1/MERTK/MICALL2/MINK1/MKLN1/MMP14/MUC4/MYO1G/NEDD9/NEXMIF/NF2/NID1/NOTCH1/NPNT/NRP1/NTN4/NTNG2/OLFM4/P4HB/PARVB/PDPN/PEAK1/PHLDB2/PIK3CB/PIK3R1/PKD1/PLAU/POLDIP2/PPFIA2/PPM1F/PRKCE/PRKCZ/PTPRJ/PTPRK/PTPRO/PXN/RAB1A/RAC1/RAC2/RAC3/RADIL/RCC2/RELL2/RHOD/ROCK2/RRAS/S100A10/SEMA3E/SFRP1/SGCE/SKAP1/SLC9A1/SMAD3/SMAD6/SNED1/SORBS1/SORBS3/SPOCK1/SPOCK2/SRC/SRCIN1/ST6GAL1/STK4/STRC/TECTA/TEK/THBS3/THSD1/THY1/TIAM1/TMEM8B/TNN/TNXB/TRIOBP/TSC1/TTYH1/TYRO3/UTRN/VCAM1/VIT/VWA2/VWF/WASHC2C/WDPCP/WHAMM	226
Her2	BP	GO:0051960	regulation of nervous system development	226/8217	440/20709	3.52404e-07	2.13381e-05	1.59011e-05	ACE/ACTR2/ADGRB1/ADNP/AGRN/AKT1/AMIGO2/AMIGO3/ANAPC2/APPL2/ARNTL/ASCL2/ASPA/ASPM/B2M/BAIAP2/BHLHE40/BHLHE41/BIN1/BMP2/BMP7/BRINP1/CAPRIN1/CAPRIN2/CDK5/CDK5R1/CERS2/CLSTN1/CLSTN2/CRABP2/CST7/CTSC/CUX1/CX3CL1/CXCL12/CXCR4/DAAM2/DAG1/DBN1/DICER1/DIP2B/DIXDC1/DKK1/DLG5/DLL1/DLL4/DNAJB11/DRD2/DUSP10/DYNLT1/E2F1/EFNB3/EIF2AK3/EIF4G2/ELAPOR2/ELL3/EPHA4/EPHA7/EPHB1/EPHB2/EPHB3/EZH2/FBXO31/FGF13/FIG4/FLRT2/FLRT3/FN1/FSTL4/GFAP/GJC2/GLI3/GOLGA4/GORASP1/GPER1/HAP1/HDAC2/HES1/HES2/HES6/HEY1/HEY2/HGF/HIF1A/HMGB2/ID1/ID4/IL1B/IL6/IL6ST/IL34/ISLR2/ITGAX/JAM2/KDM4A/KIF14/KIT/KLK8/L1CAM/LGI4/LIF/LIMK1/LPAR3/LPIN1/LRP2/LRP4/LRP8/LRRC4B/LRRC24/LRRN1/LRRN3/MAP1B/MAP2/MAP3K13/MAP6/MBP/MDK/METRN/MME/MYC/NCMAP/NDEL1/NEURL1/NF2/NFATC4/NLGN1/NLGN2/NLGN3/NOTCH1/NPHP3/NR1D1/NRP1/NTRK2/NTRK3/NUMBL/OBSL1/OXTR/PAK3/PARP6/PLAG1/PLXNA2/PLXNA4/PLXNB1/PLXNB2/PLXNC1/PRKCI/PRPF19/PRUNE1/PSEN1/PTN/PTPRD/PTPRS/PTPRZ1/RAB11A/RAPGEF2/RARA/RELN/REST/RGS14/RND2/RNF6/RNF112/RTN4R/RUFY3/SEMA3A/SEMA3B/SEMA3C/SEMA3D/SEMA3E/SEMA3G/SEMA4A/SEMA4B/SEMA4D/SEMA5A/SEMA6A/SEMA6B/SEMA6C/SEMA6D/SEMA7A/SERPINF1/SHANK3/SHOX2/SHTN1/SKIL/SLC25A12/SLIT2/SLITRK6/SMARCD3/SORL1/SOX8/SOX10/SOX11/SPART/SPEN/SPINT1/SPP1/SRPX2/SS18L2/STAU2/TENM4/TG/THBS2/THY1/TIAM1/TLR2/TMEM98/TNFRSF1B/TP53/TREM2/TRIM11/TRIM32/TRIM46/TYMP/ULK2/VEGFC/WASF3/WDR62/WNT2/WNT5A/XRCC2/XRCC5/YAP1/YWHAH/ZFYVE27/ZNF335/ZNF365	226
LumA	BP	GO:0048285	organelle fission	226/7048	493/20709	2.67156e-08	3.15811e-06	2.37302e-06	AAAS/ACTR2/AGO4/AKAP8/AKAP8L/ANAPC4/ANAPC5/ANAPC11/ANLN/AP3B1/ARHGEF10/ASPM/AURKA/AURKB/BANF1/BAZ1B/BCCIP/BMP7/BNIP3/BRCA2/BRIP1/BRME1/BUB1/BUB1B/BUB3/C14orf39/CALR/CAV2/CCDC8/CCNB1/CCNB1IP1/CCNB2/CCNE1/CCNE2/CDC6/CDC14B/CDC20/CDC25B/CDC25C/CDC42/CDCA2/CDCA5/CDCA8/CDKN1C/CDT1/CENPE/CENPF/CENPK/CENPS/CENPX/CEP85/CEP97/CHAMP1/CHEK1/CHFR/CHMP2A/CHMP4B/CHMP4C/CKS2/CYP26B1/CYRIB/DCN/DDHD1/DIS3L2/DLGAP5/DSCC1/DSN1/DUSP1/EDN1/EGF/EME1/EME2/EML3/EPS8/ERCC4/ESPL1/FANCA/FANCD2/FBXO5/FIGNL1/FLNA/GDAP1/HASPIN/HSF2BP/HSPA1A/HSPA1B/HSPA2/IGF1/IL1B/INCENP/ING2/KDR/KIF2A/KIF2C/KIF3B/KIF4A/KIF11/KIF14/KIF15/KIF18A/KIF18B/KIF20B/KIF22/KIF23/KIFC1/KLHDC8B/KNSTRN/KPNB1/L3MBTL1/LCMT1/LIF/LRRK2/M1AP/MACROH2A1/MAD2L1/MAD2L1BP/MAP9/MAP10/MAPK15/MAPT/MEIOC/MIEF2/MISP/MKI67/MND1/MRE11/MSH5/MSX1/MSX2/MTFR1/MTFR2/MUS81/MYBL1/MYBL2/MYO19/MZT1/NCAPD2/NCAPG/NCAPG2/NCAPH/NDC1/NDC80/NDEL1/NEK2/NEK6/NME6/NSL1/NUF2/NUP62/NUSAP1/OBSL1/P3H4/PCID2/PDE3A/PDGFRB/PDS5A/PDXP/PEX11B/PGAM5/PINX1/PKMYT1/PLK1/PPARG/PPP2R1A/PRC1/PRKN/PSRC1/PTTG1/RAB11A/RACGAP1/RAD21/RAD51/RAD51AP1/RAD51C/RAD54B/RAD54L/RALA/RCC1/REC8/RGCC/RIOK2/RMI1/RNF212/RPL24/RPS6KA2/RRS1/SEC16B/SGO1/SGO2/SMC1A/SMC2/SMC4/SMC5/SPAG5/STAG3/STAT2/SUN1/SYCE1L/SYCP2/TACC3/TAF1L/TDRKH/TENT4A/TEX14/TNF/TOM1L1/TOP2A/TOP2B/TPX2/TRIP13/TTK/TTN/TUBG1/TUBG2/UBB/UBE2C/UBE2S/UBXN2B/VPS35/WASHC5/WNT4/WNT5A/WRAP73/XRCC3/ZWILCH/ZWINT	226
LumB	BP	GO:0042060	wound healing	226/7795	429/20709	1.15845e-10	3.09464e-08	2.36707e-08	ABAT/ABCC8/ACTA2/ACTG1/ACVRL1/ADAMTS13/ADAMTS18/ADIPOR2/ADORA2A/ADRA2A/ADRA2B/ADRA2C/AK3/ALOX5/ALOX12/ANXA1/ANXA8/AP3B1/ARFGEF1/ARHGAP24/ARHGAP35/ARL8B/AXL/B4GALT1/BLOC1S3/C1GALT1C1/C1QTNF1/CADM4/CASK/CASP3/CAV1/CCN1/CCN4/CD9/CD34/CD36/CD40/CD44/CD59/CDH3/CFLAR/CHMP1A/CHMP2A/CHMP4B/CHMP4C/CHMP5/CLDN1/CLDN3/CLDN4/CLIC1/COL1A1/COL3A1/COL5A1/COMP/CORO1B/CSRP1/CX3CL1/CXCR4/CYP4F11/DAG1/DDR1/DGKA/DGKG/DGKH/DMTN/DSP/DST/DUOX1/EDN1/ELK3/EMILIN2/EPHB2/EPPK1/ERBB2/ERBB3/EVPL/F2R/F2RL1/F2RL2/F2RL3/F3/F7/F8/F10/F11R/F12/F13A1/FAP/FBLN1/FCER1G/FERMT2/FGF1/FGF2/FGFR1OP2/FIBP/FKBP10/FLNA/FN1/FOXC2/FZD6/FZD7/GAS6/GNA13/GNAS/GPR4/GRHL3/HBB/HBEGF/HMOX1/HPS4/HPS6/HPSE/HSPB1/IGF1/IL6ST/IL24/ITGA2/ITGA5/ITGB3/ITPK1/JAK2/JAML/JMJD1C/KANK1/KDR/KLKB1/KRT6A/LCK/LMAN1/LNPK/MAP3K5/MCAM/MERTK/MIA3/MMRN1/MRTFA/MSX2/MYL9/MYLK/NDNF/NOS3/NOTCH4/NRG1/OCLN/P2RY1/PAFAH2/PAK1/PDCD10/PDGFA/PDGFRA/PDGFRB/PDPN/PEAR1/PHLDB2/PIK3CB/PIK3CG/PLA2G4A/PLAU/PLAUR/PLCG2/PLEK/PLPP3/PPARA/PPARG/PPIA/PPL/PRDX2/PRKCA/PRKCD/PRKCE/PROCR/PROS1/PTEN/PTK2/PTK7/PTPN6/RAB3A/RAP2B/RHOC/SAA1/SCARB1/SCUBE1/SDC1/SDC4/SELP/SERPINA1/SERPINE1/SERPINF2/SERPING1/SLC7A11/SLC11A1/SLC12A2/SMAD4/SMOC2/SRC/ST3GAL4/STXBP1/SYK/SYT7/TAFA5/TEC/TFPI/TGFA/TGFB3/TGFBR1/TGFBR2/THBD/TIMP1/TLN1/TLR4/TNFAIP3/TNFRSF12A/TOR1A/TPM1/TYRO3/VAV1/VAV2/VAV3/VEGFA/VIL1/VWF/WFDC1/WNT4/WNT5A/XBP1/YAP1	226
Basal	BP	GO:0042060	wound healing	225/7716	429/20709	7.32231e-11	2.86961e-08	2.15045e-08	ABAT/ACTA2/ACTB/ACTG1/ACVRL1/ADAM17/ADAMTS13/ADAMTS18/ADORA2A/ADRA2A/ADRA2B/ADRA2C/ADTRP/ANXA1/ANXA6/ANXA8/ARFGEF1/ARHGAP24/ARHGAP35/ARHGEF19/AXL/B4GALT1/BLOC1S3/C1GALT1C1/C1QTNF1/CADM4/CARMIL2/CASK/CASP3/CAV1/CCN1/CCN4/CD9/CD34/CD36/CD44/CD109/CDH3/CDKN1A/CEACAM1/CFLAR/CHMP1A/CHMP1B/CHMP4C/CLDN1/CLDN3/CLDN4/CLEC7A/CLIC1/COL1A1/COL3A1/COL5A1/COMP/CSRP1/CX3CL1/CXCR4/CYP4F11/DAG1/DDR1/DGKA/DGKD/DGKE/DGKG/DGKI/DGKQ/DSP/DST/DUOX1/EDN1/ELK3/EPHB2/EPPK1/ERBB2/ERBB3/EVPL/EXT1/F2RL1/F2RL2/F2RL3/F3/F5/F8/F10/F11R/F12/F13A1/FAP/FBLN1/FCER1G/FERMT1/FERMT2/FERMT3/FGF1/FGF2/FGFR2/FIBP/FKBP10/FN1/FOXC2/FZD6/FZD7/GAS6/GATA2/GLI3/GNA13/GNAS/GPR4/GRHL3/HBB/HBEGF/HIF1A/HMOX1/HPS4/HPS6/HPSE/IGF1/IL6/IL6ST/ILK/ITGB3/ITGB6/JAK2/KANK1/KDR/KLKB1/KRT6A/LCK/LMAN1/LYN/MAP3K5/MCAM/MERTK/MMP12/MMRN1/MYL9/MYLK/MYOF/MYOZ1/NOS3/NOTCH2/NOTCH4/NRG1/OCLN/P2RX1/PAK1/PDCD10/PDGFA/PDGFRA/PDGFRB/PDPN/PEAR1/PHLDB2/PIK3CB/PIK3CG/PLA2G4A/PLAT/PLAU/PLAUR/PLCG2/PLEK/PLPP3/PPARG/PPIA/PPL/PRDX2/PRKCE/PRKCQ/PRKG1/PROCR/PROS1/PTEN/PTK2/PTK7/PTPN6/RAB3A/RAP2B/S100A8/SAA1/SCRIB/SCUBE1/SDC1/SELP/SERPINA1/SERPINE2/SERPINF2/SERPING1/SLC7A11/SLC11A1/SMAD3/SMOC2/SRC/SRSF6/ST3GAL4/STXBP1/SYK/SYT7/SYTL4/TAFA5/TEC/TFPI/TFPI2/TGFA/TGFB2/TGFBR1/TGFBR2/THBD/TIMP1/TLR4/TNF/TNFRSF12A/TOR1A/TPM1/TSKU/TSPAN32/UBASH3B/VAV1/VAV2/VIL1/VKORC1/VWF/WAS/WNT4/WNT5A/WNT5B/XBP1	225
Basal	BP	GO:1903131	mononuclear cell differentiation	225/7716	433/20709	2.25612e-10	6.6313e-08	4.9694e-08	ABL1/ACIN1/ADAM8/ADAM17/ADGRG3/AGER/ANXA1/ATG5/AXL/AZI2/B2M/BAK1/BATF/BATF2/BAX/BCL2/BCL6/BCL11B/BLNK/BMP4/BTK/CAMK4/CARD11/CBFB/CCL19/CCR2/CCR6/CCR7/CD1D/CD2/CD3D/CD3E/CD3G/CD4/CD8A/CD27/CD28/CD74/CD79A/CD79B/CD80/CD83/CD86/CDK6/CEBPG/CHD7/CLPTM1/CSF1/CSF1R/CTLA4/CTNNB1/CTNNBIP1/CYP26B1/DCLRE1C/DLL1/DLL4/DOCK2/DOCK11/DROSHA/EGR1/EGR3/ENTPD7/EOMES/ERBB2/EZH2/F2RL1/FADD/FANCD2/FASN/FCER1G/FES/FNIP1/FOXO3/FOXP1/FOXP3/FZD7/FZD8/FZD9/GAS6/GATA3/GBA/GLI3/GPR68/GPR89A/GPR89B/HHEX/HLA-B/HLA-DOA/HLA-DRA/HLA-DRB1/HLA-G/HLX/HMGB3/HOXA7/IKZF1/IKZF3/IL1B/IL2RA/IL4I1/IL4R/IL6/IL7R/IL12RB1/IL15/IL15RA/IL18/IL18R1/IL34/INHA/INHBA/IRF1/IRF7/ITFG2/ITGA4/ITGB6/ITGB8/ITM2A/JAG2/JUN/KAT2A/KDELR1/KIT/KLF6/LAG3/LCK/LEF1/LEPR/LGALS9/LILRB1/LILRB2/LILRB4/LMBR1L/LOXL3/LY6D/LY9/LYL1/LYN/MDK/MED1/MERTK/METTL3/MFNG/MMP14/MS4A1/MSH2/NCKAP1L/NFAM1/NFIL3/NFKBID/NFKBIZ/NOTCH2/NRARP/PDE1B/PIR/PLCG2/PLCL2/PNP/POU2AF1/PPARG/PRDX2/PRELID1/PRKCZ/PRKDC/PRR7/PTGER4/PTPN6/PTPN22/PTPRC/PTPRJ/RARA/RASGRP1/RELB/RIPK2/RIPK3/RORA/RSAD2/RUNX2/RUNX3/SASH3/SEMA4A/SLAMF1/SLAMF6/SLAMF8/SLC25A5/SOCS1/SOD1/SOX4/SOX12/SOX13/SPI1/SPINK5/SPN/ST3GAL1/STAT5B/STAT6/SYK/TBX21/TCF3/TCF7/TCIRG1/TESPA1/TGFBR2/TMEM131L/TNFSF4/TNFSF8/TNFSF13B/TOX/TP53/TPD52/TREM2/TRPM2/TSC1/UBD/VAV1/VCAM1/VNN1/VSIR/WNT4/XBP1/XRCC6/ZBTB46/ZC3H12A/ZEB1/ZFP36L1/ZFP36L2	225
LumB	BP	GO:0016055	Wnt signaling pathway	225/7795	452/20709	7.2473e-08	5.95697e-06	4.55643e-06	ABL1/ADGRA2/ALPK2/AMER1/AMFR/AMOTL1/AMOTL2/ANKRD6/APC2/APCDD1/APCDD1L/ARNTL/ASPM/ATP6AP2/ATP6V1C2/ATP6V0C/BAMBI/BCL9/BICC1/BTRC/CALCOCO1/CAPRIN2/CAV1/CCDC88C/CCN4/CCND1/CCNE1/CD24/CDC73/CDH2/CDH3/CELSR1/CELSR2/CELSR3/CHD8/COL1A1/CPE/CPZ/CSNK1A1L/CSNK1E/CSNK1G1/CSNK1G2/CSNK2A1/CTHRC1/CTNND2/CTR9/CXXC4/DAAM2/DAB2/DAB2IP/DACT3/DDB1/DDIT3/DEPDC1B/DISC1/DIXDC1/DKK3/DVL2/EDA/EDN1/EDNRB/EGF/EGFR/EGR1/FAM53B/FERMT2/FGF2/FOXO1/FOXO3/FRAT1/FRZB/FZD2/FZD4/FZD6/FZD7/G3BP1/GATA3/GID8/GPC3/GPC4/GPC6/GPRC5B/GRB10/GREM1/GRHL3/GRK5/GRK6/GSC/GSK3A/GSK3B/GSKIP/HBP1/HDAC1/HIC1/IGFBP2/IGFBP6/JADE1/JUP/KANK1/KLF4/KLF15/KLHL12/KREMEN2/LATS2/LEF1/LEO1/LGR6/LMBR1L/LRP1/LRP4/LRP6/LRRK1/LRRK2/LYPD6/LZTS2/MARK1/MARK2/MCC/MDFIC/MDK/MESD/MITF/NDRG2/NFATC1/NFATC4/NKD1/NKD2/NLK/NOTCH1/NPHP3/NPHP4/NXN/PKD1/PKD2/PLCG2/PLEKHA4/PLPP3/PPP1CA/PPP2CA/PPP2R1A/PRICKLE2/PRKAA1/PRKAA2/PRKN/PSEN1/PTEN/PTK7/PTPRO/PYGO1/PYGO2/RAC3/RBMS3/RECK/RNF43/RNF146/RNF213/ROR1/RPS12/RSPO1/RSPO3/RTF1/RUVBL1/RUVBL2/SDC1/SEMA5A/SFRP1/SHISA2/SIAH2/SKI/SLC9A3R1/SMARCA4/SMURF1/SNAI2/SOX4/SOX7/SOX17/SRC/STK4/SULF1/SULF2/TBL1X/TBL1XR1/TBX18/TCF7L1/TCF7L2/TGFB1I1/TIAM1/TLE1/TLE2/TLE3/TLE4/TLE6/TLR2/TMEM9/TMEM64/TMEM88/TMEM237/TNFAIP3/TNIK/TNN/TPBG/TRABD2A/TRABD2B/VANGL1/VCP/VPS35/WLS/WNK2/WNT2/WNT2B/WNT3/WNT4/WNT5A/WNT7B/WNT9A/WNT11/WWOX/WWTR1/XIAP/YAP1/ZBED3/ZBTB33/ZEB2/ZNF703/ZNRF3	225
LumB	BP	GO:0198738	cell-cell signaling by wnt	225/7795	454/20709	1.13414e-07	8.65625e-06	6.62109e-06	ABL1/ADGRA2/ALPK2/AMER1/AMFR/AMOTL1/AMOTL2/ANKRD6/APC2/APCDD1/APCDD1L/ARNTL/ASPM/ATP6AP2/ATP6V1C2/ATP6V0C/BAMBI/BCL9/BICC1/BTRC/CALCOCO1/CAPRIN2/CAV1/CCDC88C/CCN4/CCND1/CCNE1/CD24/CDC73/CDH2/CDH3/CELSR1/CELSR2/CELSR3/CHD8/COL1A1/CPE/CPZ/CSNK1A1L/CSNK1E/CSNK1G1/CSNK1G2/CSNK2A1/CTHRC1/CTNND2/CTR9/CXXC4/DAAM2/DAB2/DAB2IP/DACT3/DDB1/DDIT3/DEPDC1B/DISC1/DIXDC1/DKK3/DVL2/EDA/EDN1/EDNRB/EGF/EGFR/EGR1/FAM53B/FERMT2/FGF2/FOXO1/FOXO3/FRAT1/FRZB/FZD2/FZD4/FZD6/FZD7/G3BP1/GATA3/GID8/GPC3/GPC4/GPC6/GPRC5B/GRB10/GREM1/GRHL3/GRK5/GRK6/GSC/GSK3A/GSK3B/GSKIP/HBP1/HDAC1/HIC1/IGFBP2/IGFBP6/JADE1/JUP/KANK1/KLF4/KLF15/KLHL12/KREMEN2/LATS2/LEF1/LEO1/LGR6/LMBR1L/LRP1/LRP4/LRP6/LRRK1/LRRK2/LYPD6/LZTS2/MARK1/MARK2/MCC/MDFIC/MDK/MESD/MITF/NDRG2/NFATC1/NFATC4/NKD1/NKD2/NLK/NOTCH1/NPHP3/NPHP4/NXN/PKD1/PKD2/PLCG2/PLEKHA4/PLPP3/PPP1CA/PPP2CA/PPP2R1A/PRICKLE2/PRKAA1/PRKAA2/PRKN/PSEN1/PTEN/PTK7/PTPRO/PYGO1/PYGO2/RAC3/RBMS3/RECK/RNF43/RNF146/RNF213/ROR1/RPS12/RSPO1/RSPO3/RTF1/RUVBL1/RUVBL2/SDC1/SEMA5A/SFRP1/SHISA2/SIAH2/SKI/SLC9A3R1/SMARCA4/SMURF1/SNAI2/SOX4/SOX7/SOX17/SRC/STK4/SULF1/SULF2/TBL1X/TBL1XR1/TBX18/TCF7L1/TCF7L2/TGFB1I1/TIAM1/TLE1/TLE2/TLE3/TLE4/TLE6/TLR2/TMEM9/TMEM64/TMEM88/TMEM237/TNFAIP3/TNIK/TNN/TPBG/TRABD2A/TRABD2B/VANGL1/VCP/VPS35/WLS/WNK2/WNT2/WNT2B/WNT3/WNT4/WNT5A/WNT7B/WNT9A/WNT11/WWOX/WWTR1/XIAP/YAP1/ZBED3/ZBTB33/ZEB2/ZNF703/ZNRF3	225
LumA	BP	GO:0044089	positive regulation of cellular component biogenesis	224/7048	494/20709	9.06495e-08	8.93553e-06	6.7142e-06	ABCA1/ABCA3/ABL1/ACTR2/ADGRB1/ADNP/AGRN/AGT/AMIGO2/ANLN/ARF6/ARHGAP35/ARHGEF10/ARHGEF10L/ARHGEF15/ARL3/ASAP1/ATAT1/ATP7A/ATP13A2/AVIL/BAG4/BAIAP2/BAK1/BIK/BIN1/BMF/BMP7/C15orf62/CAND1/CAV1/CCDC88A/CCL19/CCL21/CCP110/CCR7/CD36/CDC42/CDC42EP1/CDC42EP2/CDC42EP3/CDC42EP4/CDC42EP5/CDH5/CDK5R1/CDT1/CENPJ/CHMP2A/CKAP5/CLDN3/CLDN5/CLSTN2/CNOT6/CNTNAP2/COL16A1/CRACD/CRB3/CROCC/CX3CL1/CXCL13/DAB2IP/DAG1/DEF8/DNM3/DOCK11/DZIP1/EFNA5/ELAPOR1/EPHA2/EPHB1/EPHB2/EPS8/EPS8L1/EPS8L2/ESR1/EVL/F2RL1/FAM98A/FCHSD1/FER/FERMT1/FERMT2/FES/FHOD1/FLRT2/FLRT3/FMN1/G3BP2/GBP5/GNL3L/GPR65/GRB2/GSK3B/HAS3/HCK/HIP1R/HSP90AA1/HSPA1A/HSPA1B/HYAL1/ID1/ISG15/ITGB1BP1/KDR/KIRREL1/KIT/LCP1/LDB2/LGALS3/LIMK1/LMOD1/LPAR1/LRRC24/LRRN1/MAP1B/MAPK9/MAPK15/MAPRE1/MAPT/MET/MIEN1/MLST8/MMP1/MMP3/MPHOSPH8/MPP7/MYD88/NCK1/NCKAP1L/NDEL1/NEURL1/NF2/NLGN2/NLGN3/NPHP4/NRG1/NRP1/NTRK2/NUP62/OCLN/OXTR/PAK1/PALM/PAN2/PFN2/PHLDB1/PHLDB2/PIEZO1/PIK3R1/PIP4K2C/PLCG2/PLEK/PLEK2/PLEKHM1/PLK4/PPM1F/PPP2R5B/PRKCA/PSRC1/PTPRJ/PXN/PYCARD/RAC2/RALA/RAPGEF3/RASIP1/RGCC/RHOC/RHOQ/RICTOR/RIPOR2/ROCK2/SDC1/SDC4/SDCBP/SEMA4A/SEPTIN9/SERPINF2/SFRP1/SKAP1/SLAIN1/SLITRK6/SMAD3/SNCA/SORBS3/SPAG5/SRC/STAU2/STIL/STMP1/STUB1/SUMO1/SYK/SYNDIG1/SYNPO/SYNPO2/TACR1/TAL1/TBX5/TEK/TESK1/TFRC/TGFB3/TGFBR1/THBS2/THY1/TLR4/TNF/TP53/TPBG/TPM1/TRABD2A/TRABD2B/TRIM28/TSC1/VASP/VEGFA/VIL1/WASHC1/WDR45/WNT4/WNT11/WRAP73/ZMYND10	224
LumA	BP	GO:0051223	regulation of protein transport	224/7048	495/20709	1.10304e-07	1.01645e-05	7.63762e-06	ABAT/ABCA12/ABCC8/ABCG1/ABLIM3/ACHE/ACSL3/ACSL4/ACVR1C/ADAM8/ADCY5/ADIPOQ/ADORA2A/ADRA2A/AKAP5/ANGPT1/ANK3/APBB1/APBB3/APOD/ARF6/ARFIP1/ARHGAP44/ARIH2/ARNTL/ATP5IF1/ATP13A2/BAG4/BBC3/BMP6/BRSK2/C1QTNF3/CAMK1/CAPN10/CCL5/CCN3/CD2AP/CD36/CD38/CD200/CDC42/CDH1/CDK1/CDK5/CDK5R1/CEMIP/CHP1/CIB1/CLN3/CNR1/CSK/CYP51A1/DMAP1/DNAJA1/DNAJC1/DNAJC27/DOC2B/ECT2/EFNA5/EIPR1/ENSA/ERBB2/ERGIC3/ERLEC1/ERP29/EZR/F2R/F2RL1/FBXW7/FERMT1/FKBP1B/FLNA/FRAT1/FRMD4A/FYN/FZD5/GAS6/GIPR/GOLPH3/GOLPH3L/GPR27/GPR68/GRIPAP1/GSK3B/HADH/HAX1/HCAR2/HLA-DRB1/HMGCR/HPCA/HPS4/HSPA1L/HSPA8/HYAL2/ICA1/IER3IP1/IFI27/IGF1/IL1B/IL6/INHBB/IRS2/ITGAM/ITGB1BP1/ITGB2/JAK2/JUP/KCNB1/KCNJ11/KCNN4/KIF20B/KLF7/LCP1/LEP/LEPROT/LLGL2/LMAN1/LRP5L/LRRK2/LYPLA1/MDFIC/MIEF2/MPC2/MTCL1/MYO18A/MYOM1/MYRIP/NDEL1/NLGN2/NNAT/NR1D1/NR1H3/OAZ3/OXCT1/PARD6A/PCK2/PCM1/PDCD5/PDZK1/PICK1/PIK3R1/PIK3R2/PIM3/PKDCC/PKIA/PLA2G6/PLK3/PPARG/PPM1F/PRKAA1/PRKCD/PRKCZ/PRKD1/PRKN/PRNP/PRR5L/PSEN1/PTGS2/PTPN14/RAB8A/RAB11FIP1/RAC2/RAPGEF3/RBP4/REST/RFX3/RHBDF1/RHOU/RIPOR1/RSAD2/RUFY3/SAA1/SAE1/SEC16B/SERP1/SFN/SFRP1/SIDT2/SLC1A1/SLC7A11/SLC9B2/SLC12A2/SLC30A8/SMAD3/SORL1/SOX4/SRC/SRCIN1/SREBF1/SREBF2/SUMO1/SVIP/SYT7/SYT9/TAMALIN/TCAF2/TCF7L2/TCIRG1/TFAP2B/TGFB2/TGFB3/TLR2/TLR4/TM7SF3/TM9SF4/TMED10/TMEM30B/TNF/TREM2/TRIM28/TRPM2/TTN/TXN/UBE2G2/UBL5/UCP2/UHMK1/USP36/VAMP2/VEGFC/VPS35/YOD1/ZBED6/ZC3H12A	224
Basal	BP	GO:0032103	positive regulation of response to external stimulus	223/7716	442/20709	7.71874e-09	9.55255e-07	7.15854e-07	ABCC1/ADAM8/ADAM17/ADORA2B/AGER/AGT/AGTR1/AIF1/AIM2/AKIRIN1/ALOX5AP/APP/ARTN/BMP6/BTK/C1QBP/C3/C3AR1/CADM1/CALR/CAMK1D/CASP6/CCL3/CCL4/CCL5/CCL19/CCL21/CCN4/CCR1/CCR2/CCR4/CCR6/CCR7/CD1D/CD28/CD74/CD180/CD226/CDH13/CDK19/CEBPA/CGAS/CLEC7A/CNR1/COCH/CREB3/CSF1/CSF1R/CTSC/CX3CL1/CXCL8/CXCL10/CXCL12/CXCL13/CXCL17/CXCR4/CYBA/DAPK2/DDX60/DHX9/EDN1/EDN2/EDN3/F2RL1/F3/FABP4/FADD/FEM1A/FGF2/FGFR1/FKBP1B/FYN/GAS6/GBP5/GPR4/GRN/HAVCR2/HCK/HLA-F/HLA-G/HMGB2/HPX/HSP90AA1/HYAL2/IDO1/IFI35/IKBKB/IKBKE/IL1B/IL6/IL6ST/IL15/IL16/IL18/IL33/IL34/IRF7/JAK2/KARS1/KDR/KLK5/KLK7/LAG3/LAMP1/LBP/LGALS9/LGMN/LPL/LRRK2/LSM14A/LY86/LYN/MAPK3/MAPK13/MDK/MED1/MET/MIF/MMP12/MNDA/NCKAP1L/NDEL1/NECTIN2/NFKBIA/NFKBIZ/NINJ1/NKG7/NLRC4/NLRC5/NLRP1/NMI/NOD1/NOD2/NONO/NRP1/NTRK3/OASL/OSM/OSMR/PAK1/PAK2/PAK3/PARP9/PDE2A/PDGFD/PDGFRB/PIK3CG/PLA2G2A/PLA2G7/PLCG2/POLR3B/POLR3C/POLR3G/PQBP1/PRKD1/PRKDC/PTGER3/PTGER4/PTGS2/PTK2/PTN/PVR/PYCARD/RAC2/RARRES2/RASGRP1/RIPK2/RIPOR2/RPS19/S1PR1/S100A8/S100A9/S100A14/SASH1/SCARF1/SCG2/SCIMP/SEMA5A/SERPINF2/SETD4/SH2D1A/SLAMF1/SLAMF6/SLIT2/SMAD3/SMOC2/SNCA/SNX4/SPI1/SRC/STAT5B/STING1/SUCNR1/SYK/TASL/THBD/TLR4/TLR7/TLR8/TMEM102/TNF/TNFSF4/TNFSF14/TOMM70/TREM2/TRIM41/TRPV4/TYROBP/UBE2K/USP27X/VAMP7/VAMP8/VAV1/VEGFB/VEGFC/WNK1/WNT5A/XRCC5/XRCC6/ZBP1/ZCCHC3/ZNF580/ZP3	223
Her2	BP	GO:0048732	gland development	223/8217	431/20709	2.03724e-07	1.37584e-05	1.02527e-05	ACO2/AKT1/ALDH1A2/ALDH1A3/ALOX15B/ANXA1/APRT/AR/AREG/ARF6/ARHGAP35/ARID5B/ASS1/ASXL1/ATP2C2/ATP7A/ATP7B/AURKA/BAX/BCL2/BCL11B/BMP2/BMP7/BRCA2/CADM1/CAPN1/CAV1/CCNB2/CCND1/CDC42/CDH1/CDK5RAP3/CDKN1B/CDKN1C/CDO1/CEBPA/CEBPB/CFLAR/CIT/CITED2/CLDN1/CPT1A/CRIP1/CSF1/CTC1/CYP1B1/DAG1/DDR1/DKK3/DNAAF1/DRD2/E2F7/EAF2/EDA/EDN1/EGF/EGFR/ELF3/ELK1/EPHA2/EPHB3/ESRP2/EXT1/EZH2/FA2H/FADD/FASN/FBXW7/FGF1/FGF2/FGF7/FGF10/FGFR2/FKBP4/FOXA1/FOXC1/FOXF1/FRZB/GATA3/GFER/GLI1/GLI2/GLI3/HAND2/HES1/HGF/HIF1A/HK2/HLX/HMGCS2/HMOX1/HOXA3/HOXA5/HOXD3/HOXD9/HPN/ID4/IGF2/IGF2R/IGSF3/IL6/IQGAP3/IRF6/IRS2/JAK2/JARID2/JUN/KDM5B/LAMA1/LAMA5/LEF1/LIMS2/LRP5L/LSR/LY6E/MAPK1/MDK/MED1/MMP2/MSX1/MSX2/COX2/MTX1/MYC/NEURL1/NFIB/NKX3-1/NME1/NOTCH1/NOTCH4/NPHP3/NRG1/NRP1/NTN4/OAS2/ORAI1/OXTR/PAM/PBX1/PCK1/PCK2/PCNA/PDGFA/PDGFRA/PGR/PITX1/PKD1/PKD2/PLAG1/PML/POLB/PRDX2/PRKCSH/PRLR/PROX1/PSAP/PSEN1/PTCH1/PTN/PTPN3/PYGO2/RAP1GAP/RARA/RBPJ/RGN/RHBDD3/RIPK3/RPGRIP1L/RPS6KA1/SEC63/SEMA3A/SEMA3C/SERPINB5/SERPINF1/SFRP1/SIX1/SIX4/SLC9A3R1/SMAD3/SMAD4/SNAI2/SOCS2/SOD1/SOD2/SOX9/SOX10/SRC/SRD5A1/SRP54/SRSF5/STAT5A/STAT5B/STAT6/STRA6/SULF1/TBX1/TBX2/TBX3/TBX19/TFCP2L1/TG/TGFB2/TGFB3/TGFBR1/TGFBR2/TGFBR3/TNC/TNFAIP3/TNFRSF11A/TP63/TYMS/UCP2/UMPS/UPRT/VDR/WNT2/WNT5A/WNT7B/WNT11/XBP1/ZBTB7B/ZDHHC21/ZMPSTE24	223
Her2	BP	GO:0032103	positive regulation of response to external stimulus	223/8217	442/20709	2.28988e-06	9.18374e-05	6.84372e-05	ABCC1/ACE/ADAM8/ADAM10/AGER/AGT/AGTR1/AIF1/ANKRD17/BMP6/BTK/C3/C3AR1/CADM1/CALR/CAMK1D/CAMK2N1/CASP6/CCL3/CCL4/CCL5/CCL19/CCL21/CCN4/CCR1/CCR2/CCR6/CCR7/CD1D/CD74/CD180/CD226/CDH13/CDK19/CEBPA/CEBPB/CGAS/CLOCK/CNR1/COCH/CREB3/CSF1/CTSC/CX3CL1/CXCL8/CXCL10/CXCL12/CXCL13/CXCL17/CXCR4/DAPK2/DDT/DDX60/DHX9/EDN1/EMILIN2/ETS1/F2RL1/F3/FABP4/FADD/FEM1A/FFAR2/FGF2/FGF10/FGFR1/FKBP1B/FLNA/FYN/GAS6/GBP5/GPR4/GRN/HAVCR2/HCK/HLA-G/HMGB2/HPX/HSP90AA1/HYAL2/IDO1/IFI16/IFI35/IGF1R/IKBKB/IKBKE/IL1B/IL1RL1/IL6/IL6ST/IL15/IL16/IL18/IL33/IL34/IRF3/IRF7/JAK2/KDR/KLK5/KLK7/LAG3/LBP/LGALS9/LGMN/LPL/LY86/MAPK1/MAPK13/MCU/MDK/MED1/MIF/MNDA/NCKAP1L/NDEL1/NECTIN2/NFKBIA/NFKBIZ/NINJ1/NKG7/NLRP1/NMI/NOD1/NOD2/NRP1/NTRK3/OASL/OPTN/OSM/OSMR/P2RY12/PAK1/PAK2/PAK3/PARK7/PARP9/PDE2A/PDGFD/PDGFRB/PGF/PIK3CG/PLA2G2A/PLA2G5/PLA2G7/PLCG2/PLSCR1/POLR3B/PPM1F/PRKCA/PRKD1/PRKDC/PTGER3/PTGER4/PTGS2/PTN/PYCARD/RAC1/RAC2/RARRES2/RASGRP1/RIPK2/RIPOR2/S1PR1/S100A8/S100A9/S100A14/SASH1/SCARF1/SCG2/SCIMP/SEMA5A/SERPINF2/SETD4/SH2D1A/SLAMF1/SLAMF6/SLIT2/SMAD3/SMOC2/SNCA/SNX4/SPI1/SRC/STAT5B/STING1/STX3/SYK/TASL/THBD/THBS4/TIRAP/TLR2/TLR4/TLR7/TLR8/TMEM102/TNFRSF1A/TNFRSF11A/TNFSF4/TNFSF14/TOMM70/TREM2/TRIM41/TRIM62/TRPV4/TSLP/TXK/TYROBP/UBE2K/VAMP7/VAMP8/VAV1/VEGFC/VEGFD/WNT5A/XRCC5/XRCC6/ZBP1/ZCCHC3/ZNF580/ZNFX1/ZP3	223
LumA	BP	GO:0001667	ameboidal-type cell migration	223/7048	480/20709	8.40335e-09	1.19932e-06	9.01175e-07	ABL1/ACTA2/ACVR1C/ACVRL1/ADAMTS9/ADGRA2/ADGRB1/ADIPOR1/AGT/AKAP12/AKT1/AKT3/AMOTL1/AMOTL2/ANGPT1/ANGPT2/ANLN/ANXA1/ANXA3/APPL2/ARF6/ARHGDIB/ARHGEF7/ARID5B/ARSB/ATOH8/BAG4/BMP7/CALR/CARD10/CCBE1/CCN3/CD40/CDC42/CDH2/CDH5/CDH13/CENPV/CIB1/CLEC14A/CLN3/CORO1B/CXCL13/CYGB/DAAM2/DAB2IP/DCN/DDR2/DLL4/DNAJA4/DPP4/DUSP10/EDN1/EDNRB/EFNB1/EGF/EMC10/EMP2/ENPP2/EPHA2/EPPK1/ERBB4/ETS1/EVL/FAP/FAT2/FBXW7/FER/FERMT1/FGF2/FGF7/FGFR1/FLT4/FN1/FOLR1/FOXC2/FSTL1/GADD45A/GATA3/GFUS/GJA1/GLIPR2/GPC3/GREM1/GRN/HAND2/HAS2/HBEGF/HDAC6/HDAC7/HDAC9/HMOX1/HSPB1/HYAL1/HYAL2/ID1/IQGAP1/ITGA2/ITGA4/ITGB1BP1/ITGB3/ITGB4/JUN/JUP/KANK1/KANK2/KDR/KIT/KITLG/KLF4/KRT16/LAMA5/LAMTOR2/LGALS8/LGALS12/LOXL2/LTB4R2/MACIR/MAP3K3/MARVELD3/MEF2C/MEOX2/MESP1/MET/MIA3/MMP9/MMRN2/NANOS1/NOS3/NOTCH1/NR4A1/NRP1/OVOL2/P2RX4/PAK3/PATZ1/PDLIM1/PFN2/PIK3CB/PIK3CG/PIK3R3/PKN3/PLCG1/PLCG2/PLEKHG5/PLPP3/PML/PPARG/PPM1F/PRKCA/PRKD1/PROX1/PRR5L/PTGS2/PTN/PTP4A3/PTPRG/PTPRM/PXN/RAB11A/RAB25/RADIL/RCC2/RET/RGCC/RHOJ/RIC8A/ROCK2/RRAS/S100A2/S100P/SASH1/SCARB1/SCG2/SDC4/SEMA3A/SEMA3C/SEMA3D/SEMA3E/SEMA3F/SEMA3G/SEMA4A/SEMA4B/SEMA6A/SEMA6B/SEMA6C/SEMA6D/SEMA7A/SERPINF1/SGPL1/SH3BP1/SLIT2/SOX10/SOX17/SOX18/SPARC/SRC/STAT5A/STC1/SYDE1/TACR1/TBX1/TEK/TESK1/TGFB2/TGFBR1/TGFBR2/TIMP1/TNF/TNFSF12/TNS1/TPBG/TWIST1/VEGFA/VEGFC/VIL1/VSTM4/WDPCP/WNT5A/WNT11/ZC3H12A/ZEB2/ZFAND5	223
Basal	BP	GO:0050673	epithelial cell proliferation	222/7716	443/20709	1.71539e-08	1.72375e-06	1.29175e-06	ACVR2A/ACVRL1/ADAM17/AGTR1/ALDH1A2/ANG/APLNR/AR/AREG/ATOH8/ATP5IF1/B2M/B4GALT1/BAX/BCL2L2/BCL11B/BMP2/BMP4/BMP5/BMP6/BRCA2/C5AR2/CASK/CAV1/CAV2/CCN3/CCND1/CD34/CD109/CDC73/CDH3/CDH13/CDK6/CDKN1C/CDKN2B/CEACAM1/CFLAR/CLDN1/COL4A3/COL8A1/COL8A2/CTNNB1/CXCL12/CYBA/CYP7B1/DAB2/DAB2IP/DLL4/DLX5/EAF2/EDNRB/EGF/EGFL7/EGFR/EGR3/EMC10/EPPK1/ERBB2/ERN1/ERRFI1/ESR1/ESRP2/F3/FABP7/FAP/FBXW7/FERMT1/FGF1/FGF2/FGF7/FGFBP1/FGFR1/FGFR2/FLT1/FLT4/FST/FUT2/FZD7/GATA2/GATA3/GDF5/GLUL/GPC3/GRN/HAS2/HES1/HGF/HIF1A/HMGB2/HMOX1/HOXA5/HPN/HTRA1/HYAL1/ID1/IGF1/IGFBP4/IGFBP5/IL6/INTU/IQGAP3/IRF6/ITGA4/ITGB3/JCAD/JUN/KDF1/KDM5B/KDR/KIT/KLF9/KLK8/LAMB1/LAMC1/LGR5/LIMS2/LOXL2/MAGED1/MAP2K5/MARVELD3/MCC/MDK/MED1/MEF2C/MEN1/MMP12/MMP14/MMRN2/MYDGF/NCSTN/NGFR/NKX3-1/NLRC3/NME1/NME2/NOD2/NOTCH1/NOTCH2/NR1D1/NR2F2/NR4A1/NR4A3/NRARP/NRAS/NRP1/NRP2/OSR1/OSR2/PAX6/PDCD10/PDCL3/PGR/PIK3CB/PLCG1/PLXNB3/PPARG/PPP1R16B/PRKD1/PRKDC/PRKX/PROX1/PTEN/PTN/PTPRK/PTPRM/PYGO2/RGCC/RGN/RIDA/ROBO1/RPS6KA1/RPTOR/RUNX3/SAAL1/SAV1/SCG2/SEMA5A/SERPINB5/SERPINF1/SFN/SGPP2/SIDT2/SIX1/SIX4/SMAD3/SMO/SOX9/SOX11/SRSF6/STAT1/STAT5A/STAT6/SULF1/TACR1/TACSTD2/TBX2/TCF7L2/TEK/TGFA/TGFB2/TGFBR1/TGFBR3/TGM1/THAP1/TIE1/TNF/TNFSF12/TP63/TWIST1/UHRF1/VASH2/VEGFB/VEGFC/VSTM4/WNT2/WNT5A/XBP1/ZBED9/ZFP36/ZFP36L1/ZNF580/ZNF703	222
Her2	BP	GO:1903131	mononuclear cell differentiation	222/8217	433/20709	5.32059e-07	2.89455e-05	2.15702e-05	ACIN1/ADAM8/ADGRG3/AGER/ANXA1/AP3B1/ATG5/ATP7A/B2M/BAK1/BATF/BATF2/BATF3/BAX/BCL2/BCL6/BCL11B/BLNK/BTK/CAMK4/CARD11/CCL19/CCR2/CCR6/CCR7/CD1D/CD2/CD3D/CD3E/CD3G/CD4/CD8A/CD27/CD74/CD79A/CD83/CD86/CEBPB/CLPTM1/CMTM7/CR1/CSF1/CTLA4/CTNNBIP1/CYP26B1/DHRS2/DLL1/DLL4/DNAJA3/DOCK2/DOCK11/DROSHA/DUSP10/EGR1/EGR3/ENTPD7/EOMES/ERBB2/EZH2/F2RL1/FADD/FANCD2/FASN/FCER1G/FES/FLT3/FOXP3/FZD7/GAS6/GATA3/GBA/GLI2/GLI3/GPR68/HDAC4/HDAC5/HHEX/HLA-B/HLA-DOA/HLA-DRA/HLA-DRB1/HLA-G/HLX/HMGB3/HOXA7/IFI16/IKZF1/IKZF3/IL1B/IL1RL2/IL2RA/IL4I1/IL6/IL7/IL12RB1/IL15/IL15RA/IL18/IL18R1/IL34/INHBA/IRF1/IRF7/ITGA4/ITGB6/ITGB8/ITM2A/JAG2/JUN/KAT2A/KAT7/KDELR1/KIT/KLF6/LAG3/LCK/LEF1/LEP/LEPR/LFNG/LGALS9/LILRB1/LILRB2/LILRB4/LMBR1L/LY9/LYL1/MDK/MED1/MERTK/METTL3/MFNG/MMP14/MS4A1/MSH2/MYB/MYC/NCKAP1L/NFAM1/NFIL3/NFKBID/NFKBIZ/PATZ1/PBX1/PCID2/PCK1/PDE1B/PIR/PLCG2/PLCL2/PNP/POU2AF1/PPARG/PRDX2/PRELID1/PRKCZ/PRKDC/PRR7/PSEN1/PTGER4/PTPN6/PTPN22/PTPRC/PTPRJ/RARA/RASGRP1/RBPJ/RHOH/RIPK2/RIPK3/RORA/RORC/RSAD2/SASH3/SEMA4A/SFRP1/SLAMF1/SLAMF6/SLAMF8/SLC25A5/SMAD7/SOCS5/SOD1/SOX4/SOX12/SPI1/SPINK5/SPN/ST3GAL1/STAT5B/STAT6/SYK/TCF3/TCIRG1/TESPA1/TGFBR2/TMEM98/TMEM176A/TNFSF4/TNFSF8/TNFSF13B/TP53/TPD52/TREM2/TRPM2/TSC1/TYRO3/UBD/VAV1/VCAM1/VSIR/XBP1/XRCC6/ZBTB7B/ZBTB16/ZBTB46/ZC3H12A/ZEB1/ZFP36L1/ZFP36L2/ZMIZ1/ZNF683	222
LumA	BP	GO:0060284	regulation of cell development	222/7048	500/20709	7.35258e-07	4.57698e-05	3.43916e-05	ABCC8/ABL1/ACTR2/ADGRA2/ADIPOQ/ADNP/AKT1/ANAPC2/AP1AR/APPL2/ARHGEF7/ARNTL/ASCL2/ASPA/ASPM/AURKA/BAIAP2/BCL2/BCL11A/BIN1/BMP2/BMP7/CALR/CAMK2B/CAPRIN1/CAPRIN2/CDC42/CDH5/CDK5/CDK5R1/CERS2/CIB1/CLDN5/CRABP2/CSPG5/CUX1/CX3CL1/CX3CR1/CXCL12/CXCR4/DAAM2/DAB2/DAG1/DIP2B/DISC1/DLL1/DLL4/DUSP10/DYNLT1/E2F1/EDNRB/EFNA5/EIF4G2/ELL3/EPHA4/EPHB2/EZH2/F11R/FBLN1/FBN1/FBXO31/FBXW7/FERMT2/FLNA/FN1/FSTL4/GFAP/GJC2/GORASP1/GPR37L1/GPR68/GRN/GSK3B/HAS2/HDAC9/HES1/HES2/HES6/HEY1/HEY2/ID1/ID4/IGF1/IL1B/IL6/IL6ST/IL34/IST1/ITGB1BP1/KANK1/KDM4A/KIF14/KIT/LIF/LIMK1/LIMS2/LRP2/LRRK2/MAP1B/MAP2/MAPT/MBP/MDK/MELTF/METRN/MME/MYC/NDEL1/NEDD9/NEURL1/NF2/NFATC4/NOTCH1/NPR2/NR1D1/NRP1/NTRK2/NTRK3/NUMBL/OBSL1/OLFM4/P4HB/PAK3/PARP6/PCM1/PDE3A/PDE5A/PLAG1/PLXNA2/PLXNA4/PLXNB1/PLXNB3/PLXNC1/PREX1/PRKDC/PRPF19/PRUNE1/PSEN1/PTHLH/PTN/PTPRS/PTPRZ1/RAB11A/RAC3/RAPGEF2/RASSF10/RCC2/RECK/RELN/REST/RET/RFLNB/RFX3/RGS14/RND2/ROBO2/ROCK2/RTN4R/RUFY3/S1PR3/SEMA3A/SEMA3C/SEMA3D/SEMA3E/SEMA3F/SEMA3G/SEMA4A/SEMA4B/SEMA6A/SEMA6B/SEMA6C/SEMA6D/SEMA7A/SERPINF1/SHANK3/SHOX2/SHTN1/SIGLEC15/SKIL/SLAMF8/SLC9B2/SLIT2/SMARCD3/SORL1/SOX10/SOX11/SPART/SPINT1/SPP1/STAU2/SYNJ1/TENM4/TESK1/THY1/TIAM1/TLR2/TNF/TNFRSF1A/TNFRSF1B/TP53/TREM2/TRIB1/TRIM11/TRIM32/TRIM46/TRIM58/TRIOBP/TRPV1/TYROBP/UNC13D/VEGFA/VEGFC/WDR62/WNT2/WNT3/WNT5A/XRCC2/XRCC5/YAP1/YWHAH/ZNF335/ZNF365	222
Basal	BP	GO:0055074	calcium ion homeostasis	221/7716	468/20709	5.34076e-06	0.000181478	0.000135997	ABL1/ACKR2/ACKR3/ACKR4/ADCY5/ADCYAP1R1/ADM/ADORA1/AFG3L2/AGT/AGTR1/AKAP6/ANK2/ANXA6/APLNR/APP/ATG5/ATP1B1/ATP2A3/ATP2C1/ATP2C2/ATP7B/ATP13A2/ATP13A4/AVPR1A/BAK1/BAX/BCAP31/BCL2/BDKRB2/BOK/C1QTNF1/C3AR1/C5AR2/CACNA1C/CACNA1D/CACNA2D1/CACNB2/CACNB3/CALM2/CALM3/CALR/CAPN3/CAV1/CAV2/CCDC47/CCL3/CCL5/CCL8/CCL13/CCL14/CCL19/CCL21/CCL28/CCR1/CCR2/CCR4/CCR5/CCR6/CCR7/CCR10/CCRL2/CD24/CD36/CD38/CD52/CD55/CDH5/CDH23/CDK5/CEMIP/CHD7/CIB2/CLIC2/CNR1/CORO1A/CX3CL1/CXCL9/CXCL10/CXCL11/CXCL12/CXCL13/CXCR3/CXCR4/CXCR6/CYBA/CYP27B1/DDIT3/DIAPH1/DLG4/DMD/DMPK/EDN1/EDN2/EDN3/EDNRB/ERO1A/ESR1/F2RL1/F2RL2/F2RL3/FAM20A/FGF2/FKBP1B/FPR3/FYN/FZD9/GATA2/GNA13/GNA15/GPER1/GPR4/GPR12/GPR35/GPR65/GPR157/GRIN2D/GSTM2/HCRTR1/HSP90B1/IMMT/ITGAV/ITPR1/ITPR2/JAK2/JPH1/JPH2/KCNK3/KDR/KL/LCK/LPAR1/LPAR2/LPAR3/LPAR6/LYN/MAIP1/MCOLN2/MCOLN3/MCUB/MCUR1/MICU3/MS4A1/NALF1/NALF2/NOL3/OPRL1/OXTR/P2RX1/P2RX5/P2RY6/P2RY8/P2RY10/PDGFRA/PIK3CB/PIK3CG/PKD1/PKD2/PLA2G6/PLCG1/PLCG2/PLN/PRKCB/PRKCE/PRKD1/PTGER2/PTGER3/PTGER4/PTGFR/PTGIR/PTH1R/PTPN6/PTPRC/RAMP3/RASA3/RGN/RIC3/RYR1/RYR3/S1PR1/S100A14/SAA1/SELENOT/SLC8A1/SLC8B1/SLC24A3/SLC30A1/SMAD3/SNCA/SNX10/STC2/STIM2/STOML2/TACR1/TCIRG1/TFAP2B/THY1/TMCO1/TMEM38A/TMEM64/TMEM203/TMTC4/TPCN1/TPCN2/TRIM24/TRPA1/TRPC1/TRPC6/TRPM2/TRPM4/TRPV1/TRPV3/TRPV4/TRPV6/TSPOAP1/UBASH3B/VAPB/WFS1/WNT5A/XK/YWHAE	221
LumB	BP	GO:0031589	cell-substrate adhesion	221/7795	364/20709	2.13936e-19	6.2865e-16	4.80848e-16	ABI3BP/ABL1/ACTG1/ACTN1/ACVRL1/ADAM9/ADAM15/ADAMTS9/ADAMTS12/ADAMTS13/AGR2/ANGPT1/ANGPT2/AP1AR/APOD/ARHGAP6/ARHGEF7/ATP1B2/ATRN/ATRNL1/ATXN3/AXL/BCAM/BCL2/BCL6/BST1/BVES/C1QBP/CALR/CAMSAP3/CASK/CCDC80/CCL21/CCL28/CCN1/CCN2/CD3E/CD34/CD36/CD44/CDH13/CDK5/CDK6/CDKN2A/CEACAM6/CIB1/COL1A1/COL3A1/COL5A3/COL8A1/COL16A1/COL17A1/CORO1A/CORO2B/CRKL/CSF1/CSPG5/CX3CL1/DAB2/DAG1/DDR1/DISC1/DLC1/DMTN/DOCK1/DOCK5/DUSP22/ECM2/EDA/EDIL3/EFEMP2/EFNA5/EGFL6/EGFLAM/EMILIN1/EMP2/EPHA1/EPHB1/FAM107A/FAT2/FBLN1/FBLN2/FBLN5/FER/FERMT2/FLNA/FMN1/FN1/FREM1/FUT1/FZD4/FZD7/GAS6/GFUS/GPM6B/GREM1/GSK3B/HOXA7/HOXD3/HPSE/ID1/ITGA1/ITGA2/ITGA4/ITGA5/ITGA6/ITGA7/ITGA8/ITGA9/ITGA10/ITGA11/ITGAL/ITGAM/ITGAV/ITGB1BP1/ITGB2/ITGB3/ITGB4/ITGB7/ITGBL1/JAG1/JAK2/JAM3/JUP/KANK1/KDR/KIF14/LAMA5/LAMB1/LAMB3/LAMC1/LAMC3/LIMS2/LYPD3/LYVE1/MAP4K4/MDK/MEGF9/MELTF/MEN1/MERTK/MICALL2/MINK1/MKLN1/NDNF/NEDD9/NEXMIF/NF2/NID1/NOTCH1/NPNT/NRP1/NTN4/P4HB/PARVA/PDPN/PEAK1/PHLDB2/PIK3CB/PIK3R1/PIP5K1A/PKD1/PLAU/POLDIP2/PPFIA1/PPFIA2/PPM1F/PREX1/PRKCE/PRKCZ/PTEN/PTK2/PTK2B/PTPRJ/PTPRO/PXN/RAC2/RAC3/RADIL/RCC2/RHOD/ROCK2/RRAS/SDC4/SERPINE1/SFRP1/SGCE/SKAP1/SLC9A1/SMAD6/SNED1/SORBS1/SORBS3/SPOCK1/SPOCK2/SRC/SRCIN1/STK4/TECTA/TEK/THBS3/THSD1/THY1/TIAM1/TNN/TNXB/TRIOBP/TRIP6/TSC1/TTYH1/TYRO3/UNC13D/UTRN/VEGFA/VIT/VWA2/VWF/WDPCP/WHAMM/WNT4/ZYX	221
LumB	BP	GO:1901361	organic cyclic compound catabolic process	221/7795	494/20709	0.00064426	0.00835831	0.0063932	AASDHPPT/ABCC1/ACOT7/ADA2/AGO3/AGO4/AIFM1/AKR7A3/AKT1/ALKBH5/AMPD3/ANG/APOBEC3A/APOBEC3B/APOBEC3F/APOBEC3G/ATM/BAX/BLVRA/BLVRB/CDA/CDADC1/CECR2/CEL/CIRBP/CNOT6/CNOT10/CNOT11/CNP/CSDC2/CTIF/CYP27B1/CYP39A1/CYP46A1/DCPS/DCTPP1/DDX5/DDX49/DEDD2/DFFB/DHX9/DICER1/DIO2/DIS3L2/DKC1/DNA2/DNASE1L2/DNASE2/DNPH1/DPYD/DXO/E2F1/EIF4A3/ELAVL1/ENPP1/ENTPD4/ENTPD5/ENTPD7/ENTPD8/EXOG/EXOSC3/EXOSC4/EXOSC5/EXOSC7/EXOSC8/EXOSC10/FASTKD3/FASTKD5/FEN1/FHIT/FITM2/FXR1/GALT/GRSF1/GSK3A/GSPT1/GSPT2/GSTZ1/GTPBP1/HAAO/HELZ2/HGD/HMOX1/HNRNPAB/HNRNPC/HPRT1/HSD11B1/HSD17B6/HSD17B11/HSPA1A/HSPA1B/IDO1/IKBKE/IL4I1/KMO/KYAT1/KYNU/LARP1/LRPPRC/LSM1/LSM2/LSM4/LSM5/LSM6/MAGOHB/MAOA/MAPKAPK2/MEIOC/METTL3/MEX3D/MGAT1/MLYCD/MRPL44/MRTO4/MTHFS/MUS81/MYD88/NANOS1/NCBP2/NEIL1/NOCT/NT5C2/NT5E/NT5M/NTHL1/NUDT1/NUDT4B/NUDT5/NUDT7/NUDT11/NUDT12/NUDT13/NUDT16/NUDT19/OAS2/OGG1/PABPC1/PAN2/PAN3/PARN/PATL2/PCBP4/PCID2/PDE2A/PDE4B/PDE4D/PDE5A/PDE7B/PDE8A/PDE8B/PDE9A/PDE10A/PDE12/PDXP/PHAX/PKP1/PKP3/PNP/PNPT1/POLR2D/POLR2G/POP1/PRKCA/PRKCD/PYM1/QDPR/QPRT/RBM7/RBM8A/RBM24/RIDA/RNASEH2A/RNASET2/ROCK2/SAMD4A/SAMHD1/SCARB1/SCARF1/SIDT2/SLC11A1/SLFN13/SLIRP/SMG6/SMG7/SMG8/SMPDL3A/SMUG1/SND1/SPP1/SRD5A1/SULT1A3/TDO2/TENT5B/TENT5C/TET3/TNFRSF1B/TNRC6A/TNRC6B/TOB1/TRAF2/TRDMT1/TREX1/TUT4/UNG/UPF3A/UPP1/VCP/VIM/XDH/XRN1/YBX1/YBX3/YTHDF1/YTHDF3/YWHAH/ZC3H12A/ZC3HAV1/ZFP36/ZFP36L1/ZFP36L2/ZSWIM8	221
Basal	BP	GO:0010975	regulation of neuron projection development	220/7716	431/20709	2.72693e-09	4.11033e-07	3.08022e-07	ABL1/ACAP3/ACTR2/ADCY6/ADNP/AGT/ALKAL2/ANAPC2/ANKRD27/ARF6/ARHGAP35/ARSB/ATP1B2/AVIL/B2M/BCL11A/BMP5/BMP7/BRSK2/CAMK1/CAMK1D/CAMK2B/CAPRIN1/CAPRIN2/CARM1/CCDC88A/CD38/CDC20/CDH2/CDH4/CDK5/CDK5R1/CERS2/CFL1/CFLAR/CHODL/CIB1/CNR1/COBL/CRABP2/CREB3L2/CRKL/CRTC1/CUX1/CX3CL1/CXCL12/DAB2/DAB2IP/DBN1/DENND5A/DGKG/DGUOK/DIXDC1/DKK1/DRAXIN/EEF2K/EFNA1/EFNA5/EHD1/EIF4G2/ENC1/EPHA7/EPHB2/EPHB3/EZH2/FBXO31/FBXO38/FES/FEZ1/FGF13/FKBP1B/FKBP4/FN1/FYN/FZD1/GAK/GATA3/GFI1/GOLGA4/GORASP1/GPC2/GRN/GSK3A/GSK3B/HDAC2/HES1/HGF/HSPA5/ID1/INPP5J/ITGA3/ITGA6/ITM2C/KANK1/KDM1A/KIF1A/KIF13B/KLF4/KLK6/KLK8/L1CAM/LIMK1/LPAR1/LPAR3/LRP8/LRRC4C/LRRK2/LYN/LZTS3/MAGI2/MAP1B/MAP2/MAP3K13/MAP6/MAPT/MARK2/MDK/METRN/MINAR1/MYLIP/NCS1/NDEL1/NEDD4/NEGR1/NFATC4/NGEF/NR2F1/NRP1/NTN1/NTNG2/NTRK2/NTRK3/P3H1/PACSIN1/PAK1/PAK2/PAK3/PARP6/PLXNA1/PLXNA4/PLXNB1/PLXNB3/PLXNC1/PMP22/PPFIA2/PQBP1/PRKCI/PRKD1/PTEN/PTK6/PTK7/PTN/PTPRD/PTPRF/PTPRG/PTPRO/PTPRS/RAB17/RAB29/RAP2A/RAPGEF2/RELN/RET/RGMA/RGS2/RNF6/ROBO1/ROR1/ROR2/RTN4IP1/RTN4R/RTN4RL1/RTN4RL2/RUFY3/S100A9/SARM1/SCARF1/SCN1B/SEMA3B/SEMA3G/SEMA4A/SEMA4D/SEMA5A/SEMA5B/SEMA6A/SEMA6B/SEMA6D/SEMA7A/SERPINF1/SHANK3/SHOX2/SHTN1/SKIL/SLIT2/SNAPIN/SPART/SPOCK1/SPP1/SS18L2/STAU2/STX1B/STYXL1/TANC2/THY1/TIAM1/TOX/TRIM46/TRPV4/TSC1/TSKU/TWF1/ULK1/ULK4/UST/VIM/WNT5A/XK/YWHAH/ZFYVE27/ZNF365	220
Basal	BP	GO:0051960	regulation of nervous system development	220/7716	440/20709	2.51424e-08	2.40325e-06	1.80096e-06	ACTR2/ADNP/AGRN/AMIGO2/ANAPC2/ANKRD27/APPL2/ARNTL/ASCL2/ASPM/B2M/BHLHE40/BIN1/BMP2/BMP7/CAMK2B/CAPRIN1/CAPRIN2/CDH4/CDK5/CDK5R1/CDKN2B/CERS2/CHD7/CHODL/CLSTN1/CLSTN2/CRABP2/CST7/CTDSP1/CTNNB1/CTSC/CUX1/CX3CL1/CXCL12/CXCR4/DAAM2/DAG1/DBN1/DICER1/DIXDC1/DKK1/DLG5/DLL1/DLL4/DNAJB11/DOCK7/DRAXIN/DYNLT1/E2F1/EEF2K/EFNA5/EIF4G2/ELAPOR2/ELL3/EPHA7/EPHB2/EPHB3/EZH2/FBXO31/FGF13/FLRT2/FLRT3/FN1/FZD3/GJC2/GLI3/GOLGA4/GORASP1/GPER1/GPR37L1/HDAC1/HDAC2/HES1/HES2/HES6/HEY1/HGF/HIF1A/HMGB2/HOXB3/ID1/ID4/IL1B/IL6/IL6ST/IL34/ITGAX/JAM2/KDM1A/KDM4A/KIF14/KIT/KLK8/L1CAM/LGI4/LIF/LIMK1/LPAR3/LPIN1/LRP8/LRRC24/LRRN1/LYN/MAP1B/MAP2/MAP3K13/MAP6/MAPT/MDK/METRN/MME/MTMR2/MYRF/NCMAP/NDEL1/NEURL1/NF2/NFATC4/NLGN2/NLGN3/NOTCH1/NPHP3/NR1D1/NRP1/NTN1/NTRK2/NTRK3/NUMB/OXTR/PAK3/PARP6/PAX6/PER2/PLXNA1/PLXNA4/PLXNB1/PLXNB3/PLXNC1/PRKCH/PRKCI/PRPF19/PRTG/PRUNE1/PTEN/PTN/PTPRD/PTPRS/PTPRZ1/RAPGEF2/RARA/RASSF10/RELN/REST/RGS14/RNF6/RNF112/ROBO1/RTN4R/RUFY3/SEMA3B/SEMA3G/SEMA4A/SEMA4D/SEMA5A/SEMA5B/SEMA6A/SEMA6B/SEMA6D/SEMA7A/SERPINE2/SERPINF1/SHANK3/SHOX2/SHTN1/SKIL/SLIT2/SLITRK5/SLITRK6/SMARCD3/SMO/SOX8/SOX10/SOX11/SPART/SPINT1/SPP1/SRPX2/SS18L2/STAU2/SYNDIG1/SYNJ1/TENM4/THY1/TIAM1/TNF/TNFRSF1B/TNFRSF21/TP53/TPPP/TREM2/TRIM11/TRIM46/TSPO/TYMP/ULK1/VEGFC/VSTM5/WASF3/WDR62/WNT2/WNT5A/XRCC2/XRCC5/YTHDF2/YWHAH/ZFYVE27/ZNF335/ZNF365/ZNF488	220
Basal	BP	GO:0048568	embryonic organ development	219/7716	449/20709	3.18644e-07	2.09291e-05	1.56839e-05	ADM/ALDH1A2/ALDH1A3/ALX3/ALX4/APLNR/ASCL2/BBS4/BBS5/BMP4/BMP5/BMP7/CC2D2A/CCDC40/CCDC134/CCN1/CDH23/CDK20/CDKN1C/CEBPA/CEP290/CHD7/CHST11/CITED2/COBL/COL2A1/COL11A1/COL13A1/CTHRC1/CTNNB1/CXCL8/DLL1/DLX5/DNAAF1/DYNC2I1/E2F7/E2F8/ECE1/EDN1/EFEMP1/EFNA1/EGFR/EIF4A3/EN1/ENG/EOMES/EPAS1/EPHB2/FBN2/FGFR2/FLT3LG/FLVCR1/FOLR1/FOXC1/FOXC2/FOXI1/FZD2/FZD3/FZD6/GATA2/GATA3/GJB5/GLI3/GRB2/GRHL2/GRHL3/GSC/HAND2/HES1/HEY1/HIF1A/HLX/HOXA3/HOXA4/HOXA5/HOXA7/HOXA9/HOXB2/HOXB3/HOXB4/HOXC4/HOXC11/HOXD3/HOXD9/HOXD10/HPN/HS6ST1/HYAL1/ID3/IFT122/IFT140/ITGA8/JUNB/KCNQ4/KDM2B/KDR/KIT/KRT19/LEF1/LHFPL5/LIF/LRIG1/LRIG3/MAPK3/MDFI/MED1/MEF2C/MFAP2/MFAP5/MICAL2/MMP14/MMP16/MSX1/MTHFD1L/MYO15A/NAGLU/NES/NOTCH1/NOTCH2/NPHP3/NR2F2/NSDHL/NTN1/OSR1/OSR2/OTX1/PALB2/PAX6/PBX4/PCSK5/PDGFA/PDGFRA/PHLDA2/PKD1/PKD2/PKDCC/PLCD3/PLK4/PLS1/PLXNA4/PPIL1/PPP1R13L/PROX1/PTK7/RARA/RARRES2/RBP4/RBPMS2/RDH10/RNF112/RNF207/ROR2/RPL10/RPL38/RSPO3/RUNX2/SATB2/SCRIB/SEC24B/SETDB2/SHOX2/SIX1/SIX2/SIX4/SLC9A3R1/SLC39A1/SLC39A3/SLITRK6/SMAD3/SMO/SOBP/SOD1/SOX9/SOX11/SOX15/SOX17/SOX18/SPINT1/SPINT2/SPRY2/ST14/STIL/STK4/STRA6/TAL1/TBX2/TBX3/TBX15/TBX18/TEAD1/TEAD2/TEAD4/TFAP2A/TGFB2/TGFBR1/TGFBR2/TMED2/TNF/TP53/TPRN/TRIM28/TRIOBP/TSHZ1/TUBB2B/TWIST1/UTP25/VANGL2/VASH2/VAX2/WDR19/WHRN/WNT2/WNT5A/WNT7B/WNT11/ZEB1/ZFP36L1/ZFPM2/ZIC1	219
Her2	BP	GO:1902903	regulation of supramolecular fiber organization	219/8217	376/20709	1.77046e-13	1.15581e-10	8.61312e-11	ABITRAM/ACTG1/ADD1/ADD2/ADD3/AEBP1/AKAP13/ANKRD53/APC2/APOE/ARF1/ARF6/ARFGEF1/ARFIP1/ARHGAP6/ARHGAP35/ARHGAP40/ARHGEF7/ARHGEF10/ARHGEF10L/ARHGEF15/ARHGEF18/ARPC1A/ARPC1B/ARPC3/ARPC4/ARPC5/ARPC5L/ATXN7/AVIL/BAIAP2/BAIAP2L1/BAIAP2L2/BIN1/C9orf72/C15orf62/CAMSAP3/CAPG/CAPZA1/CAPZB/CARMIL1/CCDC88A/CCL21/CCR7/CDC42/CDC42EP3/CDC42EP4/CDC42EP5/CDH5/CDK5R1/CDKN1B/CFL2/CHRNA7/CIB1/CIT/CKAP2/CKAP5/CLIP3/CORO1A/CORO1B/CORO2B/COTL1/CRYAB/CX3CL1/CXCL12/CYFIP2/CYRIA/CYRIB/DAAM2/DBN1/DLC1/DMTN/DRG1/EDN1/EFEMP2/ELN/EPS8/ESAM/F2RL1/F11R/FCHSD1/FER/FERMT2/FES/FGF13/FHOD3/FKBP4/FLNA/GBA2/GIT1/GMFB/GPR65/GRB2/GSN/HAX1/HCK/HDAC6/HIP1R/HSPA1A/HSPA1B/HSPA8/ID1/INPP5K/IQANK1/ITGB1BP1/KANK1/KANK3/KIRREL1/LIMCH1/LIMK1/LMOD1/LPAR1/MAP1B/MAP2/MAP6D1/MAPRE1/MAPRE3/MECP2/MID1/MLST8/MTPN/MTSS1/NAA80/NAV3/NCKAP1L/NF2/NRP1/OCLN/PAK1/PAK2/PAK3/PARK7/PDXP/PFDN2/PFDN4/PFDN6/PFN1/PFN2/PHLDB2/PICK1/PIK3R1/PLEK/PLEKHG2/PLEKHH2/PPM1F/PRKCD/PRKCE/PRKN/PROX1/PRUNE1/PSEN1/PSRC1/PTGER4/PXN/PYCARD/RAC1/RANGRF/RAPGEF3/RGCC/RGS4/RHOC/RHPN2/RICTOR/ROCK2/S1PR1/S100A10/SCIN/SEMA5A/SERPINF2/SFRP1/SH3BP1/SHANK3/SLAIN1/SLC9A1/SLIT2/SMAD3/SMAD4/SNCA/SORBS3/SPAST/SPTB/SPTBN1/SPTBN2/SPTBN4/SPTBN5/STMN1/SVIL/SYNPO/SYNPO2/TACR1/TAOK1/TENM1/TGFB3/TGFBR1/TMOD1/TMOD2/TMOD3/TMSB10/TNXB/TPM1/TPX2/TREM2/TRIOBP/TRPV4/TSC1/TTBK2/TUBB4A/TWF1/VASP/VBP1/VIL1/VILL/WAS/WASF1/WASF3/WASHC2C/WASHC5/WHAMM/WNT11	219
Her2	BP	GO:0006874	cellular calcium ion homeostasis	219/8217	456/20709	0.000155671	0.002655	0.0019785	ACKR2/ACKR3/ACKR4/ADCY5/ADCYAP1R1/ADM/AGT/AGTR1/AKAP6/ANK2/APLNR/APOE/ATG5/ATP1A2/ATP1B1/ATP2A3/ATP2B1/ATP2C1/ATP2C2/ATP7B/ATP13A2/ATP13A4/ATP13A5/AVPR1A/BAK1/BAX/BCAP31/BCL2/BOK/C1QTNF1/C3AR1/C19orf12/CACNA1A/CACNA1C/CACNA1F/CACNA2D1/CACNB2/CACNB3/CALB2/CALM1/CALM2/CALM3/CALR/CAPN3/CASQ2/CAV1/CAV2/CCDC47/CCL3/CCL5/CCL8/CCL14/CCL19/CCL21/CCL28/CCR1/CCR2/CCR5/CCR6/CCR7/CCR10/CD24/CD36/CD40/CD52/CD55/CDH5/CDH23/CDK5/CEMIP/CHRNA7/CLIC2/CLN3/CNR1/CORO1A/CX3CL1/CXCL9/CXCL10/CXCL11/CXCL12/CXCL13/CXCR4/CXCR6/CYSLTR1/DDIT3/DIAPH1/DLG4/DMD/DMPK/DRD2/DRD4/EDN1/EDNRB/ERO1A/F2R/F2RL1/F2RL2/F2RL3/FFAR4/FGF2/FKBP1B/FPR3/FYN/GIPR/GNA13/GPER1/GPR4/GPR17/GPR35/GPR65/GPR157/GRIN2D/GRINA/GSTM2/HAP1/HCRTR1/HRC/HSP90B1/IBTK/IMMT/ITGAV/ITPR1/JAK2/JPH1/JPH2/JSRP1/KCNK3/LCK/LPAR1/LPAR2/LPAR3/LPAR6/LRP6/MAIP1/MCOLN2/MCOLN3/MCU/MCUB/MCUR1/MICU3/MS4A1/NALF1/NALF2/NMB/OXTR/P2RX1/P2RX5/P2RY6/P2RY8/P2RY10/PDGFRA/PIK3CB/PIK3CG/PKD1/PKD2/PLA2G6/PLCE1/PLCG1/PLCG2/PLN/PML/PRKACA/PRKCB/PRKCE/PRKD1/PRNP/PSEN1/PTGDR/PTGER2/PTGER3/PTGER4/PTGFR/PTGIR/PTH1R/PTPN6/PTPRC/RAMP3/RAP1GDS1/RASA3/RGN/RIC3/RYR2/RYR3/S1PR1/S1PR3/SAA1/SELENOT/SLC30A1/SMAD3/SNCA/STC2/STIM2/STOML2/SV2A/SYPL2/TACR1/TCIRG1/THY1/TMBIM6/TMCO1/TMEM38A/TMEM178A/TMEM203/TMTC4/TPCN1/TPCN2/TRPA1/TRPC1/TRPC6/TRPM2/TRPV1/TRPV3/TRPV4/TRPV6/TSPOAP1/VAPB/VDR/WNT5A/YWHAE	219
LumA	BP	GO:0033674	positive regulation of kinase activity	219/7048	476/20709	3.05072e-08	3.5349e-06	2.65614e-06	ABL1/ACSL1/ADAM8/ADIPOQ/ADNP/ADRA2A/ADRA2C/ADRB2/AGER/AGT/AKT1/ANGPT1/AREG/ATG14/BMP2/BMPR1B/CALM3/CAMK1/CARD10/CCDC88A/CCL5/CCL19/CCL21/CCN1/CCNB1/CCND1/CCND2/CCND3/CCNT2/CCR7/CD4/CD24/CD40/CD74/CD86/CD300A/CDC6/CDC25B/CDC42/CDK5/CDK5R1/CDKN1A/CEMIP/CENPE/CHI3L1/CIB1/CKS2/CLSPN/CSF1/CSK/DAB2IP/DAG1/DAXX/DBF4/DDR1/DDR2/DLG3/DLG4/DOK7/DVL2/ECT2/EDN1/EEF1A2/EFNA5/EGF/EGFR/EMP2/EPHA2/EPHA4/EPHA10/EPHB1/EPHB2/EPHB6/ERBB2/ERBB3/ERBB4/ERP29/EZH2/FAM20A/FBXW7/FCGR1A/FERMT2/FGD2/FGF2/FGFR1/FGFR3/FGFR4/FGR/FLT1/FLT3/FLT4/FZD4/FZD5/FZD8/GAS6/GHR/GPRC5A/GPRC5B/GPRC5C/GREM1/HBEGF/HLA-DRB1/HSP90AA1/IGF1/IGF1R/IL1B/IL6R/IL18/IL34/INCENP/IQGAP1/ITGB1BP1/ITGB3/JAK2/JTB/KDR/KIF14/KIT/KITLG/LAT/LEP/LRRK2/MAGED1/MAP3K4/MAP3K5/MAP3K10/MAPRE3/MAPT/MERTK/MET/MIF/MLST8/MMD/MOB1A/MOB2/MOB3B/MOB3C/MRE11/MST1R/NBN/NCF1/NCKAP1L/NEDD9/NEK10/NEURL1/NOD2/NRG1/NTRK2/NTRK3/PAK1/PAK2/PDE5A/PDGFA/PDGFD/PDGFRA/PDGFRB/PIFO/PIK3CG/PILRB/PKD1/PKD2/PPP2CA/PRKAG2/PRKCD/PRKCZ/PRKD1/PRLR/PRNP/PROX1/PRRC1/PSEN1/PSMD10/PSRC1/PTPRC/RAPGEF2/RASGRP1/RELN/RET/RGCC/RICTOR/ROR1/RPTOR/SASH1/SDC4/SLC1A1/SLC11A1/SNCA/SOCS1/SPRY2/SRC/SRCIN1/SYAP1/SYK/TAL1/TCIM/TEK/TGFB2/TGFBR2/TIE1/TLR3/TLR4/TNF/TNFRSF10B/TNFRSF11A/TNFSF15/TOM1L1/TPX2/TRAF2/TREM2/TXN/TYRO3/VAV2/VAV3/VEGFA/VEGFC/VLDLR/WNT5A/WNT11/XRCC5	219
LumA	BP	GO:1901652	response to peptide	219/7048	491/20709	5.7949e-07	3.74684e-05	2.81539e-05	ABCC8/ACVR1C/ADIPOQ/ADIPOR1/ADM/ADRB2/AGER/AGT/AGTRAP/AKT1/ANXA1/APPL2/AREG/ASS1/BAIAP2/BCL2L2/BMP7/BRIP1/BSG/BTG1/BTG2/CA2/CACNA1A/CACNA2D1/CACNB1/CAPN10/CASP4/CAT/CAV1/CAV2/CCNA2/CCND3/CD36/CDC6/CDK4/CDK5/CDO1/CFLAR/COL1A1/COL3A1/CPEB1/CPS1/CSK/CXCL12/CYBB/CYC1/CYSLTR2/DAG1/DDX11/DNAI1/ECHDC3/EDN1/EDNRB/EIF6/ENPP1/EPHA4/EPHB2/EPRS1/ERBIN/ERRFI1/F7/FBN1/FBP1/FER/FOXC2/FOXO1/FOXO3/FYN/GCNT1/GFER/GHR/GJA1/GJB2/GNAI1/GOT1/GPR173/GPT/GRB2/GRB10/GRB14/GSK3B/HADH/HDAC9/HMGCS2/HSD11B2/ID1/IDE/IGF1/IGF1R/IGFBP5/IL1B/INAVA/INHBB/IRF5/IRS2/ITGA4/JAG1/JAK2/JAK3/JUND/KANK1/KAT2B/KL/KLF2/KLF11/KLF15/LEP/LEPROT/LPIN1/LPIN3/LPL/LRP1/MAP1B/MMP2/MMP3/MMP9/MMP13/MYC/MZB1/NCK1/NDEL1/NFKBIA/NGFR/NLRP1/NOD1/NOD2/NOTCH1/NR4A1/NR4A3/NUCKS1/OGT/OXTR/PARP1/PCK2/PDE3B/PDK4/PHEX/PID1/PIK3R1/PIK3R2/PIK3R3/PIP4K2C/PKM/PLAT/PPARA/PPARG/PRKAA1/PRKCB/PRKCD/PRKCZ/PRKDC/PRNP/PSEN1/PTGS2/PTPN2/PTPRE/PXN/RAB8A/RAB10/RAB31/RARRES2/RHOQ/RNF40/ROCK2/SERPINF1/SIK2/SLC2A1/SLC2A4/SLC9A1/SLC27A4/SLC29A2/SLC39A14/SMARCC1/SOCS1/SOCS2/SOGA1/SORBS1/SORL1/SRC/SRD5A1/SREBF1/SRSF4/SRSF5/STAT1/STAT2/STAT4/STAT5A/STAT5B/STAT6/STC2/SYAP1/TBC1D4/TFF1/TGFBR3/TIMELESS/TIMP1/TIMP4/TLR2/TLR4/TNF/TNFAIP3/TNS2/TP53/TRARG1/TREM2/TRIB3/TRPV1/TRPV4/TSC1/TYK2/UCP2/UCP3/VAMP2/VIM/VWA2/XBP1/ZBED3/ZBTB7B/ZFP36L1	219
LumB	BP	GO:1902903	regulation of supramolecular fiber organization	219/7795	376/20709	2.59371e-16	3.04864e-13	2.33188e-13	ABL1/ACTG1/ADD2/ADD3/AKAP13/ALMS1/AP1AR/APC2/ARF1/ARF6/ARFGEF1/ARFIP1/ARFIP2/ARHGAP6/ARHGAP28/ARHGAP35/ARHGAP40/ARHGEF7/ARHGEF10/ARHGEF10L/ARHGEF15/ARHGEF18/ARL3/ARPC1A/ARPC1B/ARPC3/ARPC4/ARPC5/ARPC5L/ATXN7/AVIL/BAG4/BAIAP2/BAIAP2L2/BIN1/C9orf72/C15orf62/CAMSAP3/CAPG/CAPZA1/CCL21/CCN2/CDC42EP1/CDC42EP2/CDC42EP3/CDC42EP5/CDH5/CDK5R1/CFL2/CIB1/CIT/CKAP2/CKAP5/CLIP3/CORO1A/CORO1B/CORO2B/CRACD/CRYAB/CX3CL1/CXCL12/CYFIP2/CYRIA/CYRIB/DAAM2/DLC1/DMTN/EDN1/EFEMP2/ELN/EMILIN1/EPHA1/EPS8/ESAM/EVL/F2RL1/F11R/FCHSD1/FER/FERMT2/FES/FHOD1/FHOD3/FKBP4/FLNA/FMN1/GBA2/GMFB/GMFG/GPR65/GRB2/GSN/HAX1/HCK/HCLS1/HDAC6/HIP1R/HSPA1A/HSPA1B/HSPA8/ID1/INPP5J/INPP5K/IQANK1/ITGB1BP1/KANK1/KANK3/KIRREL1/LIMA1/LIMK1/LMOD1/LPAR1/MAP1B/MAP2/MAP6D1/MAPRE1/MAPRE3/MAPT/MECP2/MET/MID1/MLST8/MTPN/MTSS1/NAV3/NCK1/NCK2/NCKAP1L/NF2/NRP1/OCLN/PAK1/PAK2/PDXP/PFDN2/PFDN4/PFDN6/PFN1/PFN2/PHLDB2/PICK1/PIK3R1/PLEK/PLEKHG2/PLEKHH2/PPFIA1/PPM1E/PPM1F/PRKCD/PRKCE/PRKN/PRUNE1/PSEN1/PSRC1/PTGER4/PTK2B/PXN/PYCARD/RAPGEF3/RGCC/RGS4/RHOC/RHPN1/RHPN2/RICTOR/ROCK2/S1PR1/SCIN/SDC4/SEMA5A/SERPINF2/SFRP1/SH3BP1/SHANK3/SLAIN1/SLC9A1/SLIT2/SMAD4/SNCA/SORBS3/SPAST/SPTB/SPTBN1/SPTBN2/SPTBN4/SPTBN5/STMN1/SVIL/SWAP70/SYNPO/SYNPO2/TGFB3/TGFBR1/TMOD1/TMOD2/TMOD3/TMSB10/TMSB15B/TNXB/TPM1/TPX2/TREM2/TRIOBP/TRPV4/TSC1/TTBK2/TUBB4A/TWF1/VASP/VBP1/VIL1/VILL/WASF1/WASF2/WASF3/WASHC5/WHAMM/WNT4/WNT11	219
LumB	BP	GO:0048732	gland development	219/7795	431/20709	1.30073e-08	1.45607e-06	1.11374e-06	ABL1/AKT1/ALDH1A2/ALDH1A3/ANXA1/APRT/AR/AREG/ARF6/ARHGAP35/ARID5B/ASS1/ASXL1/ATM/ATP2C2/ATP7B/AURKA/BAX/BCL2/BMP7/BRCA2/BTRC/CADM1/CAPN1/CAV1/CCNB2/CCND1/CDH1/CDK5RAP3/CDKN1C/CDO1/CEBPA/CEBPB/CFLAR/CIT/CITED2/CLDN1/CPS1/CPT1A/CRIP1/CRKL/CSF1/CTC1/CYP1B1/CYP7B1/DAG1/DDR1/DKK3/DNAAF1/E2F7/E2F8/EAF2/EDA/EDN1/EGF/EGFR/ELF3/ELK1/EPHA2/ERBB4/ESR1/ESRP2/EZH2/FA2H/FADD/FBXW7/FGF1/FGF2/FGF7/FKBP4/FOXA1/FOXC1/FRS2/FRZB/GATA3/GATA6/GFER/GJA1/GLI2/GPAT4/HAND2/HES1/HGF/HK2/HLX/HMOX1/HNF1A/HOXA3/HOXA5/HOXA10/HOXD3/HOXD9/HPN/ID4/IGFBP5/IGSF3/INHBB/IQGAP3/IRF6/IRS2/ITGA2/JAK2/JARID2/JUN/KDM5B/LAMA1/LAMA5/LBH/LEF1/LIMS2/LRP5L/LSR/LY6E/MDK/MED1/MET/MMP2/MPST/MSN/MSX1/MSX2/COX2/MTX1/MYC/NEURL1/NFIB/NKX3-1/NME1/NOTCH1/NOTCH4/NPHP3/NRG1/NRP1/NTN1/NTN4/OAS2/ORAI1/OXTR/PAM/PBX1/PCK2/PCNA/PDGFA/PDGFRA/PGR/PITX1/PKD1/PKD2/PLAG1/PML/PNPT1/POLB/PRDX2/PRLR/PRMT5/PSAP/PSEN1/PTCH1/PTEN/PTN/PYGO2/RAP1GAP/RARA/RB1CC1/RPGRIP1L/RPS6KA1/RPS15/SEMA3A/SEMA3C/SERPINB5/SERPINF1/SFRP1/SIX1/SIX4/SLC9A3R1/SMAD4/SNAI2/SOCS2/SOD1/SOD2/SRC/SRD5A1/SRP54/SRSF5/STAT5A/STAT5B/STAT6/SULF1/TBX2/TBX19/TFCP2L1/TGFA/TGFB3/TGFBR1/TGFBR2/TGFBR3/THRA/TNC/TNFAIP3/TNFRSF11A/TP63/TWSG1/TYMS/UCP2/UMPS/UPRT/VEGFA/WLS/WNT2/WNT3/WNT4/WNT5A/WNT7B/WNT11/XBP1/XDH/ZBTB7B/ZMPSTE24/ZNF703	219
Her2	BP	GO:0023061	signal release	218/8217	451/20709	9.99757e-05	0.00190408	0.00141892	ABCA1/ABCA12/ABCC4/ACSL4/ACVR1C/ADCY5/ADIPOQ/ADM/ADORA2A/ADORA3/ADRA2A/ADRA2B/ADRA2C/AGT/AGTR1/ALOX5/ANXA1/APBA1/ARNTL/BMP6/BRSK1/BRSK2/BTK/C1QTNF1/C1QTNF3/C1QTNF12/C2CD2L/CACNB2/CADPS2/CALM3/CAPN10/CASK/CCL5/CCN3/CDK5/CDK16/CHRNA5/CLOCK/CNR1/CPE/CPLX1/CPT1A/CRY2/CSPG5/CXCL12/DAB2/DNAJC5/DOC2B/DRD2/EDN1/EDNRB/EIPR1/ENSA/EXOC3L1/F2R/F2RL1/FAM3B/FBXL20/FFAR2/FFAR4/FKBP1B/FZD4/GABBR1/GATA3/GDF9/GIPC1/GIPR/GIT1/GLUL/GPER1/GPR27/GPR68/GRIK5/GSK3B/HADH/HCAR2/HIF1A/HLA-DRB1/ICA1/IL1B/IL1RN/IL6/ILDR1/INHBA/IRS1/IRS2/JAK2/KCNB1/KCNJ11/KCNQ1/KDM5B/KLF7/KMO/LEP/LIF/LILRB1/LRP5L/LTBP4/MAOB/MCTP1/MCTP2/MCU/MEF2C/MIDN/MIF/MPC2/MYRIP/NAPB/NIBAN2/NKX3-1/NLGN1/NLGN2/NMB/NNAT/NR1D1/NR4A1/NRXN2/OSM/OXTR/P2RX1/PARK7/PCK2/PCSK5/PDZD11/PFKM/PFN2/PICK1/PIM3/PINK1/PLA2G4A/PLA2G6/PNKD/PPARG/PPFIA3/PPT1/PRKCB/PRKCE/PRKN/PRRT2/PSEN1/PTPRN2/RAB1A/RAB3A/RAB5A/RAB11B/RAB11FIP1/RAB11FIP2/RASL10B/RBP4/REST/RFX3/RIMS4/RPH3AL/SELENOM/SELENOT/SERP1/SFRP1/SIDT2/SLC4A8/SLC9B2/SLC16A1/SLC16A2/SLC16A10/SLC30A1/SLC44A4/SMAD4/SNAP25/SNAP29/SNAP47/SNAPIN/SNCA/SNCAIP/SNCG/SNPH/SNX4/SOX4/SOX11/SPP1/SREBF1/STX1A/STX1B/STX2/STX3/STX11/STX19/STXBP1/STXBP2/SV2A/SYK/SYN2/SYT1/SYT2/SYT7/SYT8/SYT12/SYT15/SYT17/SYTL4/TACR1/TBX3/TCF7L2/TCIRG1/TFAP2B/TM7SF3/TNFRSF11A/TRPM2/TRPV4/TRPV6/UBE2Q1/UCP2/UQCC2/VAMP2/VAMP7/VAMP8/VPS18/VPS35/VSNL1/ZBED6	218
Her2	BP	GO:0019439	aromatic compound catabolic process	218/8217	466/20709	0.000968849	0.010266	0.00765019	AASDHPPT/ABCC1/ABCC2/ABCD1/ACOT7/ADA2/AFMID/AGO3/AGO4/AIFM1/AKT1/ALDH1L1/ALKBH5/ANG/APEX1/APOBEC3A/APOBEC3B/APOBEC3F/APOBEC3G/AXIN2/BAX/BLVRA/BLVRB/BTG2/CASC3/CDA/CDADC1/CECR2/CIDEA/CIRBP/CNOT1/CNOT6/CNOT11/CNP/COMT/CPEB3/CSDC2/CTIF/DCP1A/DCPS/DCTPP1/DDX49/DEDD2/DFFB/DHX9/DICER1/DIO2/DIS3L2/DKC1/DNA2/DNASE1L3/DNASE2/DPYD/DROSHA/DXO/E2F1/EIF4A3/ELAVL1/ENDOG/ENPP1/ENPP3/ENTPD2/ENTPD3/ENTPD4/ENTPD7/EPHX2/EXOG/EXOSC4/EXOSC5/EXOSC7/EXOSC10/FASTKD3/FASTKD5/FEN1/FHIT/FXR1/GALT/GRSF1/GSK3A/GSPT1/GSPT2/GSTZ1/HAAO/HELZ2/HGD/HINT1/HMOX1/HMOX2/HNRNPAB/HNRNPC/HPRT1/HSPA1A/HSPA1B/IDO1/IKBKE/IL4I1/IL6/ISG20/ITPA/KMO/KYNU/LRPPRC/LSM1/LSM2/LSM4/LSM5/LSM7/MAGOH/MAGOHB/MAOA/MAOB/MAPKAPK2/MEIOC/METTL3/MEX3D/MLYCD/MOXD1/MRPL44/MRTO4/MUS81/MYD88/NANOS1/NBAS/NCBP1/NCBP2/NEIL1/NOCT/NSUN2/NT5C/NT5C3B/NT5E/NTHL1/NUDT1/NUDT4/NUDT4B/NUDT5/NUDT7/NUDT8/NUDT13/NUDT15/NUDT16/NUDT19/OAS2/OGG1/PABPC1/PAN2/PAN3/PARN/PATL2/PCID2/PDE2A/PDE5A/PDE7B/PDE8A/PDE8B/PDE9A/PDE12/PDXP/PHAX/PKP1/PKP3/PNP/POLR2D/POLR2G/PON3/POP1/PRKCA/PRKCD/PRR5L/PYM1/RBM8A/RBM24/RGN/RNASE6/RNASEH2A/RNASEH2C/RNASET2/ROCK2/SAMD4A/SAMHD1/SECISBP2/SIDT2/SLC11A1/SLIRP/SMG6/SMG7/SMG8/SMUG1/SND1/SULT1A3/SYNCRIP/TENT5B/TENT5C/TET3/TIRAP/TNFRSF1B/TNRC6A/TOB1/TRAF2/TRAF5/TRDMT1/TUT4/TYMP/UNG/UPF3A/UPP1/VCP/VIM/YBX3/YTHDF1/YTHDF3/ZC3H12A/ZC3HAV1/ZCCHC8/ZFP36/ZFP36L1/ZFP36L2/ZSWIM8	218
LumA	BP	GO:0001819	positive regulation of cytokine production	218/7048	475/20709	4.18539e-08	4.45287e-06	3.34591e-06	ABCC8/ABL1/ADAM8/ADIPOQ/ADRA2A/AGER/AGPAT2/AGT/AIF1/AKAP12/ALOX15B/ANXA1/ARFGEF2/ARID5A/ATF4/ATP6AP2/BATF/BRCA1/C1QTNF3/C3/C3AR1/C5/CADM1/CARD8/CARD11/CCBE1/CCDC88B/CCL19/CCR2/CCR7/CD2/CD3E/CD4/CD6/CD34/CD36/CD40/CD58/CD74/CD83/CD84/CD86/CD200/CD276/CEBPB/CHI3L1/CLEC5A/CX3CL1/CXCL17/CYBB/CYRIB/DDIT3/DDX58/DENND1B/EIF2AK2/EPHB2/F2R/F2RL1/F3/FADD/FERMT1/FFAR2/FGR/FLT4/FOXP3/FZD5/GAPDH/GATA3/GATA6/GBP5/GPRC5B/HAVCR2/HGF/HK1/HLA-A/HLA-DPA1/HLA-DPB1/HLA-E/HLA-G/HMOX1/HPSE/HSP90AA1/HSPA1A/HSPA1B/HSPB1/HYAL2/IDO1/IFI16/IFIH1/IFNGR1/IL1B/IL1R1/IL1RL1/IL4R/IL6/IL6R/IL6ST/IL7/IL12RB1/IL15/IL16/IL18/IL18R1/IL20RB/IL33/INAVA/IRAK3/IRF3/IRF4/IRF5/IRF7/ISG15/JAK2/KAT2A/KIT/KLRK1/LAPTM5/LEP/LGALS9/LPL/LRRK2/LTB/LUM/LURAP1/LY9/MAPK11/MAPK13/MAPKAPK2/MBP/MDK/MIF/MNDA/MYD88/NFAM1/NFATC4/NLRP1/NLRP2/NOD1/NOD2/NR4A3/OAS1/OAS2/OAS3/OSM/PANX1/PDE4B/PDE4D/PELI1/PIK3CG/PIK3R1/PLA2R1/PLCG2/PRKCZ/PSEN1/PTAFR/PTGER4/PTGS2/PTPRC/PTPRJ/PYCARD/RAB7B/RARA/RASGRP1/RFTN1/RGCC/ROCK2/RORA/RSAD2/SAA1/SASH3/SCAMP5/SEMA7A/SERPINF2/SETD4/SLAMF6/SLC7A5/SLC11A1/SMAD3/SOD1/SORL1/SPN/SPON2/SPTBN1/SRC/STAT1/STAT5B/STING1/STMP1/SULF1/SULF2/SYK/TIGIT/TLR2/TLR3/TLR4/TLR7/TLR8/TMED10/TMEM106A/TNF/TNFRSF8/TNFRSF14/TNFSF4/TRAF2/TREM2/TRIM32/TRPV4/TWIST1/TYK2/TYROBP/VTCN1/WNT5A/WNT11/XBP1/ZBTB7B/ZBTB20/ZCCHC3/ZP3	218
Basal	BP	GO:0048732	gland development	217/7716	431/20709	1.52101e-08	1.58252e-06	1.18592e-06	ABL1/ALDH1A2/ALDH1A3/ALOX15B/ANXA1/APRT/AR/AREG/ARF6/ARHGAP35/ARID5B/ASXL1/ATP2C2/ATP7B/AURKA/BAX/BCL2/BCL11B/BMP2/BMP4/BMP7/BRCA2/CADM1/CAPN1/CAV1/CCDC40/CCNB2/CCND1/CDH1/CDK5RAP3/CDKN1C/CDKN2B/CDO1/CEACAM1/CEBPA/CEBPG/CFLAR/CIT/CITED2/CLCN2/CLDN1/COBL/CRIP1/CRKL/CSF1/CSF1R/CTC1/CTNNB1/CYP1B1/CYP7B1/DAG1/DDR1/DKK3/DNAAF1/E2F7/E2F8/EAF2/EDA/EDN1/EGF/EGFR/ELF3/ELK1/EPHB3/ERBB4/ESR1/ESRP2/EXT1/EZH2/FA2H/FADD/FASN/FBXW7/FGF1/FGF2/FGF7/FGFR2/FKBP4/FOXA1/FOXC1/GATA2/GATA3/GLI3/HAND2/HES1/HGF/HIF1A/HK2/HLX/HMOX1/HOXA3/HOXA5/HOXB3/HOXD3/HOXD9/HPN/ID4/IGF2R/IGFBP5/IGSF3/IL6/INHBB/IQGAP3/IRF6/IRS2/JAK2/JARID2/JUN/KDM5B/LAMA5/LEF1/LIMS2/LMO4/LRP5L/LSR/LY6E/MAD1L1/MAPK3/MDK/MED1/MET/MMP2/MSN/MSX1/COX2/MTX1/NEURL1/NKX3-1/NME1/NOTCH1/NOTCH2/NOTCH4/NPHP3/NRG1/NRP1/NTN1/NTN4/OAS2/ONECUT2/ORAI1/OXTR/PAX6/PCNA/PDGFA/PDGFRA/PGR/PITX1/PKD1/PKD2/PLXNA1/PNPT1/POLB/PRDX2/PRKCSH/PRLR/PROX1/PSAP/PTEN/PTN/PYGO2/RARA/RB1CC1/RGN/RIPK3/ROBO1/RPGRIP1L/RPS6KA1/RPS15/SCRIB/SERPINB5/SERPINE2/SERPINF1/SIX1/SIX4/SLC9A3R1/SMAD3/SMO/SOCS2/SOD1/SOSTDC1/SOX9/SOX10/SRC/SRD5A1/SRSF5/STAT5A/STAT5B/STAT6/STRA6/SULF1/TAF10/TBX2/TBX3/TGFA/TGFB2/TGFBR1/TGFBR2/TGFBR3/THRA/TNC/TNF/TP63/TSPO/TYMS/UCP2/UMPS/UPF2/WLS/WNT2/WNT4/WNT5A/WNT7B/WNT10A/WNT11/XBP1/ZMPSTE24/ZNF703	217
LumA	BP	GO:0022411	cellular component disassembly	217/7048	460/20709	2.71431e-09	4.74113e-07	3.56251e-07	ABCC8/ACVR1C/ADAM8/ADAMTS4/ADAMTS5/ADAMTS15/ADD2/ADD3/ADRB2/AIFM1/AKAP8L/APEH/ARF6/ARFIP2/ATG2B/ATG4B/ATG9B/ATG14/ATP5IF1/ATP13A2/ATXN7/AVIL/BNIP3/C1QA/C1QC/C3/CALCOCO2/CAMSAP3/CAPG/CAPN10/CAPZA1/CDC37/CDK1/CDK5/CDK5RAP3/CFL1/CFL2/CHMP2A/CHMP4B/CHMP4C/CIB1/CIDEA/CISD2/CKAP2/CKAP5/CLN3/CRACD/CTSG/CTSS/CX3CL1/CX3CR1/DDIT4/DDR1/DDR2/DENR/DFFB/DNASE1L3/DNASE2/DPP4/EPHA4/EPS8/EXOC8/EXOG/F2RL1/FAP/FBXW7/FGFR4/FRAT1/FUNDC1/FZD5/GABARAPL1/GBA/GLE1/GRWD1/GSK3B/GSN/GSPT1/H2AW/HAX1/HDAC6/HK2/HMGA1/HPN/HSPA2/HSPA8/IGF1R/IL6/IQANK1/IRAK3/IST1/ITGAM/JMJD4/KIF2A/KIF2C/KIF9/KIF18A/KIF18B/KIF24/KLC1/KLK4/KLK5/KLK7/LAMC1/LAMP2/LCP1/LIX1L/LMOD1/LPIN1/LRBA/LRP1/MAP1B/MAP1LC3A/MAP1LC3B/MAP6D1/MCTS1/MELTF/MFSD8/MICAL1/MICAL2/MICAL3/MID1/MMP1/MMP2/MMP3/MMP7/MMP9/MMP10/MMP11/MMP13/MMP15/MMP19/MRPL58/MRRF/MTPN/MTRF1/MYC/NCKAP5/NCKAP5L/NDEL1/NEK6/NOXO1/NSF/OPTN/PDPN/PDXP/PHF23/PIK3R1/PLAAT3/PLEK/PLEKHH2/PLK1/PLK3/PPP1CA/PRKCA/PRKCB/PRKN/PYM1/RETREG1/RETREG3/RUBCNL/SCIN/SET/SH3BP1/SH3PXD2B/SHFL/SLC25A5/SMARCA4/SMARCC1/SMARCC2/SMARCD3/SMARCE1/SNAI2/SNAP29/SNAPIN/SPEF1/SPTB/SPTBN1/SPTBN2/SPTBN4/SREBF1/SREBF2/STING1/STMN1/STMND1/SVIL/SYNJ1/TAFAZZIN/TECPR1/TEX264/TGFB3/TGFBR1/TMOD1/TMOD2/TMPRSS6/TNF/TOP2A/TP53/TPSAB1/TPX2/TREM2/TRIM58/TRIOBP/TRPV4/TTBK2/TWF1/UBQLN4/UFC1/USP36/VAMP8/VDAC1/VIL1/VILL/VPS33A/VTA1/WASHC1/WDR45/ZMPSTE24	217
LumA	BP	GO:0016049	cell growth	217/7048	484/20709	4.08175e-07	2.82655e-05	2.12388e-05	ABL1/ACVRL1/ADIPOR1/ADNP/AGT/AKAP6/AKT1/ALCAM/ANAPC2/ARIH2/AURKA/AVPR1A/BCL2/BCL6/BCL11A/BIN3/BST2/BTG1/C9orf72/CAMK2D/CAPRIN2/CCDC85B/CCN3/CD38/CDC42/CDC73/CDK5/CDK5R1/CDK11A/CDK11B/CDKN1A/CDKN2A/CDKN2C/CIB1/CISH/CRABP2/CRYAB/CSNK2A1/CXCL12/CXCR4/CYFIP2/CYP27B1/DAB2/DACT3/DCUN1D3/DDR1/DDX49/DIP2B/DISC1/DPYSL2/EAF2/EDN1/EFNA5/EGFR/EGLN2/EIF4G2/ENPP1/EPB41L3/ERBB2/EXOSC4/FAM107A/FBLN5/FBP1/FHL1/FLCN/FLRT3/FN1/FSTL4/GJA1/GNG4/GREM1/GSK3B/H3-3A/H3-3B/H3-5/HBEGF/HDAC6/HPN/HSP90AA1/HSPA1A/HSPA1B/HYAL1/HYAL2/IGF1/IGFBP5/IGFBP7/IMPACT/ING5/INHBA/IQGAP1/IST1/ITGA4/ITSN2/JADE1/KAZALD1/KIF14/KIF26A/KRT17/LAMTOR2/LIMK1/LTBP4/MAP1B/MAP2/MAPT/MEAF6/MINAR1/MSX1/MTPN/NANOS1/NDEL1/NDN/NDRG3/NDUFA13/NLGN3/NME6/NPR1/NRCAM/NRN1/NRP1/NUBP1/OLFM1/OSGIN2/PABIR1/PAK4/PAK6/PARP2/PDLIM5/PI16/PLXNA4/PML/PPARA/PPP2CA/PPP2R1A/PPT1/PRDM11/PRKCZ/PRKN/PSMD10/PSRC1/PTCH2/PTPRJ/PTPRS/RAB11A/RASAL1/RASGRP2/RBBP7/RERG/RGS2/RGS4/RIMS2/RND2/RNF157/RPS6KA1/RPS6KA3/RPTOR/RTN4R/RUFY3/SCGB3A1/SDCBP/SEMA3A/SEMA3C/SEMA3D/SEMA3E/SEMA3F/SEMA3G/SEMA4A/SEMA4B/SEMA6A/SEMA6B/SEMA6C/SEMA6D/SEMA7A/SERTAD3/SFN/SFRP1/SFRP2/SGK1/SGK2/SGK3/SH3BP4/SHTN1/SLC9A1/SLC9A6/SLC23A2/SLC44A4/SLIT2/SLIT3/SMAD3/SMARCA4/SMURF1/SOCS2/SORBS2/SOX17/SPAG9/SPART/SPOCK1/SPP1/SYT1/SYT17/TAF9B/TEAD1/TGFB2/TGFBR1/TGFBR2/TMEM97/TNC/TP53/TRIM32/TRIM46/TSPYL2/VEGFA/WASF1/WFDC1/WNT3/WNT5A/WNT11/YAP1	217
Basal	BP	GO:0001503	ossification	216/7716	420/20709	1.65915e-09	2.86862e-07	2.1497e-07	ACVR2A/ADAR/ADGRV1/ADRB2/ALYREF/ANKH/AREG/ASF1A/ASPN/ATP6V0A4/AXIN2/BAMBI/BCL2/BMP2/BMP4/BMP5/BMP6/BMP7/BMP8B/BMPR1B/BPNT2/CAT/CBFB/CCDC47/CCDC154/CCL3/CCN1/CCN4/CCR1/CDH11/CDK6/CEBPA/CEBPD/CHRD/CHRDL1/CLEC3B/CLEC5A/CLIC1/CLTC/COL1A1/COL1A2/COL2A1/COL5A2/COL11A1/COL13A1/COMP/CREB3L1/CRIM1/CSF1/CTHRC1/CTNNB1/CTNNBIP1/CTSK/CYP27B1/DCHS1/DDR2/DDX5/DDX21/DHRS3/DHX9/DKK1/DLX5/EBP/EGFR/ENPP1/EXT1/EXT2/FASN/FBL/FBN2/FBXL15/FBXO5/FERMT2/FGF2/FGFR2/FGFR3/FGR/FIGNL1/FOXC1/FOXC2/FSTL3/FZD1/FZD9/GDF5/GLI3/GPC3/GREM1/GSK3B/GTPBP4/H3-3A/H3-3B/HAND2/HDAC7/HGF/HIF1A/HSD17B4/HSPE1/IARS1/ID3/ID4/IGF1/IGFBP5/IGSF10/IL6/IL6ST/ILK/INTU/ISG15/ITGA11/JUNB/JUND/KAZALD1/KL/KREMEN2/LEF1/LRP5L/LTBP3/LTF/MAPK3/MAPK11/MDK/MEF2C/MEF2D/MEN1/MESD/MMP2/MMP9/MMP13/MMP14/MMP16/MRC2/NOCT/NOTCH1/NPR2/NR1I3/OMD/OSR1/OSR2/PDLIM7/PHB1/PHEX/PKDCC/PLXNB1/PPARG/PRKD1/PSMC2/PTGER4/PTGS2/PTH1R/PTK2/PTN/RASSF2/REST/RFLNA/RIOX1/ROR2/RPL38/RPS15/RRBP1/RSL1D1/RUNX2/RUNX3/RYR1/S1PR1/SATB2/SBNO2/SCUBE3/SCX/SEMA4D/SEMA7A/SGMS2/SHOX2/SIX2/SLC8A1/SLC24A3/SLC26A2/SMAD3/SMAD6/SMO/SMOC1/SMPD3/SND1/SNX10/SORT1/SOX8/SOX9/SOX11/SPP1/SUCO/SYNCRIP/TACR1/TAPT1/TCIRG1/TFAP2A/TGFB2/THRA/TMEM64/TNC/TNF/TNFAIP6/TNN/TOB1/TP63/TRPM4/TUFT1/TWIST1/TWIST2/VCAN/VEGFC/WNT4/WNT5A/WNT7B/WNT11/ZBTB40/ZHX3/ZMPSTE24	216
Basal	BP	GO:0002683	negative regulation of immune system process	216/7716	425/20709	6.0595e-09	7.89246e-07	5.9145e-07	ADAR/ADGRF5/ADIPOQ/ADORA1/ADORA2A/ADTRP/ANXA1/APOD/AXL/BANF1/BCL6/BMP4/BMP5/BPI/BST2/BTK/C1QC/C5/C5AR2/CACTIN/CASP3/CBFB/CBLB/CCL3/CCL21/CCL28/CCN3/CCR2/CD22/CD55/CD68/CD74/CD80/CD84/CD86/CD96/CD200/CD200R1/CD274/CD300A/CD300LF/CDK6/CEACAM1/CNOT7/CNR1/COL3A1/CST7/CTLA4/CTNNB1/CX3CL1/CXCL12/DCST1/DLG5/DPP4/DUSP1/ELF1/ERBB2/EZR/FADD/FBXW7/FCRLB/FER/FGR/FOXP3/FSTL3/FURIN/FYN/GAL/GATA2/GBP1/GLI3/GLMN/GPAM/GPER1/GPR68/GPR137B/GREM1/GRN/HAVCR2/HCK/HLA-A/HLA-B/HLA-DOA/HLA-DOB/HLA-DRB1/HLA-F/HLA-G/HLX/HMGB3/HMOX1/HOXA7/IDO1/IL2RA/IL4I1/IL4R/IL7R/IL20RB/IL27RA/INHA/INHBA/IRAK3/IRF1/ISG15/LAG3/LAPTM5/LAX1/LGALS3/LGALS7B/LGALS9/LILRB1/LILRB2/LILRB4/LOXL3/LPXN/LRCH1/LRRC32/LST1/LTF/LYAR/LYN/MAD1L1/MDK/MERTK/METTL3/MICA/MIF/MMP12/MMP28/MNDA/NCKAP1L/NLRC3/NLRC5/NMI/NOD2/NR1D1/NR1H3/NRARP/OAS1/OAS3/PADI2/PARP3/PARP14/PDCD1/PDE5A/PIK3R1/PKN1/PLCG1/PLCL2/PPARG/PRDX2/PSMA1/PSMB4/PTGER4/PTPN6/PTPN22/PTPRC/PTPRJ/RARA/RHBDF2/RIPOR2/RPS19/RUNX3/SAMHD1/SAMSN1/SCRIB/SERPING1/SH2D1A/SLA2/SLAMF1/SLAMF8/SLIT2/SOCS1/SOCS6/SOX9/SOX11/SPI1/SPINK5/SPN/SRC/STAT2/STAT6/SUSD4/SYK/TAPBPL/TBC1D10C/TBX21/TGFB2/THY1/TIGIT/TLR4/TMEM131L/TNF/TNFAIP6/TNFAIP8L2/TNFRSF14/TNFRSF21/TNFSF4/TREM2/TRIB1/TRIM21/TSC22D3/TSPAN32/TTLL12/TYROBP/UBASH3A/UBASH3B/USP18/VSIG4/VSIR/VTCN1/YES1/YTHDF2/YTHDF3/ZBTB46/ZC3H12A/ZNF675	216
Her2	BP	GO:0043254	regulation of protein-containing complex assembly	216/8217	401/20709	4.71253e-09	6.75328e-07	5.03254e-07	ABCA1/ABCA3/ABITRAM/ADD1/ADD2/ADD3/ANKRA2/ANKRD53/APOE/ARF6/ARFGEF1/ARHGAP40/ARHGEF7/ARPC1A/ARPC1B/ARPC3/ARPC4/ARPC5/ARPC5L/ATAT1/AVIL/BAIAP2/BAIAP2L1/BAIAP2L2/BAK1/BAX/BID/BIK/BIN1/BMF/C15orf62/CAMSAP3/CAND1/CAPG/CAPZA1/CAPZB/CARD8/CARMIL1/CCL21/CCR7/CD36/CDC42/CDC42EP3/CDC42EP4/CDC42EP5/CDH5/CDK5R1/CDKN1B/CDT1/CKAP5/CLIP3/CORO1A/COTL1/CPTP/CRBN/CRYAB/CTNNBIP1/CXCL13/CYFIP2/CYRIA/CYRIB/DAAM2/DAB2IP/DBN1/DKK1/DMTN/DNAJC15/DRG1/EIF2AK2/EIF4G1/ELN/EPS8/ESAM/FCHSD1/FER/FERMT1/FERMT2/FES/FHOD3/FKBP4/GBA/GBA2/GBP5/GFAP/GIT1/GNL3L/GRB2/GSK3B/GSN/H3-3A/H3-3B/HAX1/HCFC1/HCK/HDAC6/HES1/HIP1R/HJURP/HSP90AA1/HSPA1A/HSPA1B/HSPA5/HSPA8/IKBKE/IQANK1/ISG15/JAM3/KANK1/KANK3/KIF9/KIF14/KIRREL1/LCAT/LCMT1/LCP1/LDLRAD4/LMOD1/MAP1B/MAP2/MAPK9/MAPRE1/MAPRE3/MECP2/MLST8/MMP3/MPP7/MTPN/MYD88/NAPB/NAV3/NCKAP1L/NCLN/NLRC3/NOP53/NRG1/OCLN/P2RY12/PAK1/PAK3/PARK7/PARP1/PEX5/PFN1/PFN2/PIEZO1/PINK1/PLCG2/PLEK/PLEKHG2/PMEPA1/PRKCD/PRKCE/PRKCZ/PRRT2/PRUNE1/PSRC1/PTGER4/PYCARD/RAB3A/RAC1/RANGRF/RASIP1/RHOC/RICTOR/SAR1B/SCIN/SELP/SKAP1/SLAIN1/SLF1/SLIT2/SMAD6/SNCA/SORL1/SOX9/SPTB/SPTBN1/SPTBN2/SPTBN4/SPTBN5/SRC/STMN1/STMP1/STUB1/STX1A/STX1B/STXBP1/SUMO1/SVIL/SVIP/SYK/TAL1/TENM1/TFIP11/TFRC/TIRAP/TLR4/TMOD1/TMOD2/TMOD3/TMSB10/TP53/TPPP2/TRABD2B/TRAF2/TREM2/TRIOBP/TUBB4A/TWF1/VASP/VCP/VIL1/VILL/VPS35/WARS1/WASHC2C	216
Her2	BP	GO:0016032	viral process	216/8217	418/20709	3.55618e-07	2.13381e-05	1.59011e-05	ACE2/ADAR/ADARB1/AGTR1/ANPEP/APOBEC3A/APOBEC3B/APOBEC3F/APOBEC3G/APOE/ATG5/ATG16L2/BANF1/BCL2/BCL2L1/BSG/BST2/CANX/CAV1/CAV2/CCL3/CCL4/CCL5/CCL8/CCNT2/CCR5/CD4/CD55/CD74/CD86/CD209/CDC42/CDHR3/CDK1/CFL1/CH25H/CHMP1A/CHMP2A/CHMP4B/CHMP4C/CHMP7/CLDN1/CLEC5A/CR1/CTSB/CXADR/CXCL8/CXCR4/CXCR6/DAG1/DDB1/DDX6/DENR/DHX9/DYNLT1/EFNB3/EGFR/EIF2AK2/EIF3B/EIF3F/EPHA2/F11R/FCN3/FUT8/GALNT1/GAS6/GSK3A/GSK3B/GSN/HACD3/HCFC1/HCFC2/HLA-DRB1/HPN/HSP90AB1/HSPA1A/HSPA1B/HSPA8/HTATSF1/HYAL2/IDE/IFI16/IFI27/IFIH1/IFIT1/IGF2R/INPP5K/IRF7/ISG15/ISG20/ITGAV/ITGB3/ITGB5/ITGB6/ITGB7/JUN/KPNA2/KPNA3/LAMP3/LEF1/LGALS9/LRRC15/LTF/LY6E/MCTS1/MDFIC/MGAT2/MGAT4A/MGAT4B/MGAT5/MORC2/MPHOSPH8/MRC1/MX1/NCAM1/NECTIN1/NECTIN2/NECTIN4/NFIA/NMT2/NOTCH1/NR5A2/NRP1/NUCKS1/OAS1/OAS2/OAS3/OASL/P4HB/PABPC1/PARD6A/PARP9/PC/PCSK5/PDE12/PHB1/PIK3C2G/PIKFYVE/PLSCR1/PPARA/PPIA/PPIB/PPIH/PRKN/PROX1/PSMC3/PTX3/RAB1A/RAB1B/RAB5A/RAB43/RAN/RCC1/REST/ROCK2/RRP1B/RSAD2/RSF1/SCARB1/SCARB2/SELPLG/SHFL/SLAMF1/SLC1A5/SLC52A2/SLPI/SMARCA4/SMARCB1/SMPD1/SNF8/SPCS1/SPCS3/SRPK1/SRPK2/ST3GAL1/ST3GAL3/ST3GAL4/ST6GAL1/ST6GALNAC2/ST6GALNAC3/STAT1/STAU1/STOM/TFRC/TMEM250/TNFRSF14/TOP2A/TOP2B/TP53/TPCN1/TPCN2/TRIM11/TRIM14/TRIM21/TRIM22/TRIM26/TRIM28/TRIM32/TRIM59/TRIM62/TYRO3/USP6NL/UVRAG/VAMP8/VAPB/VCP/VPS18/VPS37C/VTA1/XPR1/YTHDC2/ZC3H12A/ZC3HAV1/ZFP36/ZNF502/ZNFX1	216
Her2	BP	GO:0044270	cellular nitrogen compound catabolic process	216/8217	449/20709	0.000152338	0.00261331	0.00194744	AASDHPPT/ABCC1/ABCC2/ABCD1/ACADL/ACOT7/ADA2/AFMID/AGO3/AGO4/AIFM1/AKT1/ALDH1L1/ALKBH5/ANG/APEX1/APOBEC3A/APOBEC3B/APOBEC3F/APOBEC3G/AXIN2/BAX/BLVRA/BLVRB/BTG2/CASC3/CDA/CDADC1/CECR2/CIDEA/CIRBP/CNOT1/CNOT6/CNOT11/CNP/CPEB3/CSDC2/CTIF/CYP2D6/CYP3A5/DCP1A/DCPS/DCTPP1/DDX49/DEDD2/DFFB/DHX9/DICER1/DIS3L2/DKC1/DMGDH/DNA2/DNASE1L3/DNASE2/DPEP1/DPYD/DROSHA/DXO/E2F1/EIF4A3/ELAVL1/ENDOG/ENPP1/ENPP3/ENTPD2/ENTPD3/ENTPD4/ENTPD7/EXOG/EXOSC4/EXOSC5/EXOSC7/EXOSC10/FASTKD3/FASTKD5/FEN1/FHIT/FXR1/GALT/GRSF1/GSK3A/GSPT1/GSPT2/HAAO/HELZ2/HINT1/HMOX1/HMOX2/HNRNPAB/HNRNPC/HPRT1/HSPA1A/HSPA1B/IDO1/IKBKE/IL4I1/IL6/ISG20/ITPA/KMO/KYNU/LRPPRC/LSM1/LSM2/LSM4/LSM5/LSM7/MAGOH/MAGOHB/MAPKAPK2/MEIOC/METTL3/MEX3D/MLYCD/MRPL44/MRTO4/MUS81/MYD88/NANOS1/NBAS/NCBP1/NCBP2/NEIL1/NOCT/NSUN2/NT5C/NT5C3B/NT5E/NTHL1/NUDT1/NUDT4/NUDT4B/NUDT5/NUDT7/NUDT8/NUDT13/NUDT15/NUDT16/NUDT19/OAS2/OGG1/PABPC1/PAN2/PAN3/PARN/PATL2/PCID2/PDE2A/PDE5A/PDE7B/PDE8A/PDE8B/PDE9A/PDE12/PDXP/PHAX/PKP1/PKP3/PNP/POLR2D/POLR2G/POP1/POR/PRKCA/PRKCD/PRR5L/PYM1/QPRT/RBM8A/RBM24/RGN/RNASE6/RNASEH2A/RNASEH2C/RNASET2/ROCK2/SAMD4A/SAMHD1/SECISBP2/SIDT2/SLC11A1/SLIRP/SMG6/SMG7/SMG8/SMUG1/SND1/SYNCRIP/TENT5B/TENT5C/TET3/TIRAP/TNFRSF1B/TNRC6A/TOB1/TRAF2/TRAF5/TRDMT1/TST/TUT4/TYMP/UNG/UPF3A/UPP1/VCP/VIM/YBX3/YTHDF1/YTHDF3/ZC3H12A/ZC3HAV1/ZCCHC8/ZFP36/ZFP36L1/ZFP36L2/ZSWIM8	216
NormL	BP	GO:0001819	positive regulation of cytokine production	216/5995	475/20709	8.71303e-15	7.23306e-12	5.53965e-12	ADAM8/ADIPOQ/ADORA2B/ADRA2A/AGER/AGPAT2/AIF1/AKAP12/ALOX15B/APP/ARID5A/ATP6AP2/B2M/BATF/BCL10/BRCA1/C1QTNF3/C1QTNF4/C3AR1/C5/CADM1/CARD8/CARD11/CCBE1/CCL3/CCL19/CCR2/CCR7/CD2/CD3E/CD4/CD6/CD14/CD28/CD34/CD36/CD74/CD83/CD84/CD86/CD160/CD226/CD274/CD276/CGAS/CLEC5A/CLU/CSF1R/CX3CL1/CXCL17/CYBA/CYBB/CYP1B1/CYRIB/DDIT3/DDX58/DEFB124/DENND1B/EBI3/EGR1/EIF2AK2/ELANE/EPHB2/F2R/F2RL1/F3/FADD/FCER1G/FCN1/FERMT1/FLT4/FOXP3/GAPDH/GATA3/GBP5/GPSM3/HAVCR2/HGF/HIF1A/HK1/HLA-A/HLA-DPA1/HLA-DPB1/HLA-G/HMOX1/HPSE/HSP90AA1/HSPA1A/HSPA1B/IDO1/IFIH1/IL1R1/IL1RL1/IL6/IL12RB1/IL15/IL17B/IL18/IL18R1/IL20RB/IL27RA/INAVA/IRAK1/IRAK3/IRF3/IRF4/IRF5/IRF7/IRF8/ISG15/KAT2A/KIT/LAPTM5/LBP/LEP/LGALS9/LILRA2/LILRB1/LILRB2/LPL/LRRK2/LTB/LUM/LURAP1/LY96/MAPK11/MAPK13/MAPKAPK2/MCOLN2/MDK/MIF/MNDA/MYD88/NFAM1/NFATC4/NLRC4/NLRP1/NLRP2/NLRP3/NOD1/NOD2/OAS1/OAS2/OAS3/OSM/PANX1/PELI1/PIK3CD/PIK3CG/PLA2R1/POU2AF1/POU2F2/PRKCQ/PRKCZ/PSEN1/PTAFR/PTPN22/PTPRC/PTPRJ/PYCARD/RAB7B/RASGRP1/RGCC/RIPK2/ROCK2/RORA/RSAD2/RUNX1/SAA1/SASH3/SCAMP5/SCIMP/SEMA7A/SERPINE1/SERPINF2/SETD4/SLAMF1/SLAMF6/SLC7A5/SLC11A1/SMAD3/SORL1/SPN/SPON2/SPTBN1/SRC/STAT1/STAT5B/STMP1/SULF1/SULF2/SYK/THBS1/TIGIT/TLR1/TLR3/TLR6/TLR7/TLR8/TNFRSF8/TNFRSF14/TNFSF4/TRAF2/TREM2/TSLP/TWIST1/TYK2/TYROBP/UCN/VTCN1/WNT5A/WNT11/XBP1/ZBTB20/ZCCHC3/ZP3	216
Basal	BP	GO:0044772	mitotic cell cycle phase transition	215/7716	440/20709	3.43151e-07	2.24135e-05	1.67963e-05	ABCB1/ADAM17/ADAMTS1/AIF1/ANAPC4/ANAPC11/ANLN/ANXA1/APP/APPL2/ATAD5/AURKA/AURKB/BABAM1/BCAT1/BCL2/BID/BLM/BRCA1/BRCC3/BRSK2/BUB1/BUB1B/BUB3/CALM2/CALM3/CASP2/CCDC57/CCNA1/CCNA2/CCNB1/CCNB2/CCND1/CCNE1/CCNE2/CCNF/CCNG2/CCNH/CCNJ/CCNJL/CCNP/CCNY/CDC6/CDC7/CDC14A/CDC14B/CDC25A/CDC25B/CDC25C/CDC73/CDCA5/CDK1/CDK3/CDK4/CDK5/CDK5RAP3/CDK6/CDK10/CDK16/CDK17/CDK18/CDKN1A/CDKN1C/CDKN2A/CDKN2B/CDKN2D/CDKN3/CDT1/CENPE/CENPF/CHEK1/CHEK2/CHMP4C/CIT/CKS1B/CKS2/CLSPN/CPSF3/CTC1/CTDSP1/CUL2/DBF4/DCUN1D3/DDB1/DLGAP5/DTL/DUSP1/E2F1/E2F3/E2F7/EGFR/EIF4EBP1/EIF4G1/ENSA/EPS8/ESPL1/EZH2/FAM107A/FBXL3/FBXL6/FBXL7/FBXL8/FBXL15/FBXL17/FBXO5/FBXO31/FHL1/FOXM1/FOXN3/GEN1/GFI1/GJC2/GPR132/GSPT1/GTSE1/HSPA2/HYAL1/ID4/INHBA/INIP/IQGAP3/JADE1/KANK2/KHDRBS1/KIF14/KLF4/KLF11/KNTC1/LATS2/LCMT1/LSM10/MAD1L1/MAD2L1/MAD2L1BP/MAD2L2/MASTL/MBLAC1/MECP2/MELK/MEPCE/MTBP/MUC1/NABP1/NABP2/NAE1/NBN/NDC80/NEK6/NES/NOP53/NSMCE2/ORC1/PABIR1/PIDD1/PIM2/PKD1/PKD2/PKMYT1/PLK1/PLK3/PRKDC/PSME2/PSME3/PTEN/PTPN6/RAD21/RAD51B/RAD51C/RBL1/RBL2/RCC1/RCC2/RFWD3/RGCC/RHOU/RPA2/RPL26/RPTOR/RRM1/RRM2/RRM2B/SASS6/SKP2/SLFN11/SPAST/SPDL1/SPDYA/STIL/TACC3/TAF2/TAF10/TAOK2/TFAP4/TFDP1/TICRR/TMEM14B/TOPBP1/TP53/TPR/TRIAP1/TRIP13/TTK/UBD/UBE2C/UBE2S/UIMC1/USP37/XPC/XRCC3/ZFP36L1/ZFP36L2/ZNF655/ZW10/ZWILCH/ZWINT	215
Her2	BP	GO:1901987	regulation of cell cycle phase transition	215/8217	415/20709	2.94997e-07	1.83798e-05	1.36966e-05	ADAMTS1/AIF1/AKT1/ANAPC4/ANAPC5/ANAPC11/ANAPC15/ANKRD17/ANLN/ANXA1/APBB1/APBB2/APEX1/APPL2/ATAD5/ATF5/AURKA/AURKB/BCL2/BID/BLM/BRCA1/BRCC3/BRIP1/BRSK1/BUB1/BUB1B/BUB3/CCNB1/CCND1/CCND2/CCND3/CCNH/CCNQ/CDC5L/CDC6/CDC7/CDC14A/CDC14B/CDC25A/CDC45/CDC73/CDCA5/CDK1/CDK2AP2/CDK4/CDK5RAP3/CDK7/CDK10/CDKN1A/CDKN1B/CDKN1C/CDKN2A/CDKN2C/CDKN2D/CDT1/CENPE/CENPF/CHEK1/CHEK2/CHMP4C/CLOCK/CLSPN/CPSF3/CTC1/DBF4/DBF4B/DCUN1D3/DDB1/DDRGK1/DDX39B/DLGAP5/DNA2/DTL/DUSP1/DYNC1LI1/E2F1/E2F7/EGFR/EIF4G1/EME1/EME2/ESPL1/EZH2/FAM83D/FAM107A/FANCD2/FBXO5/FBXO6/FBXO31/FBXW7/FGF10/FHL1/FOXN3/FOXO4/GEN1/GJC2/GLI1/GPR132/GTSE1/H2AX/HINFP/HSPA2/HYAL1/ING4/INHBA/INIP/INTS3/INTS7/JADE1/KANK2/KIF14/KLF4/KMT2E/LCMT1/LSM10/MACROH2A1/MAD2L1/MAD2L1BP/MAD2L2/MECP2/MEN1/MEPCE/METTL13/MLF1/MN1/MNAT1/MSH2/MTA3/MTBP/MUC1/MUS81/NABP1/NABP2/NBN/NDC80/NEK6/NEK10/NKX3-1/NOP53/NPM2/NSMCE2/NSUN2/ORC1/OVOL1/PABIR1/PAF1/PAGR1/PBX1/PCID2/PIDD1/PKD1/PKD2/PKIA/PLCG2/PLK1/PLK3/PML/PPP1R9B/PPP1R10/PPP2CA/PRKDC/PROX1/PRPF19/PSME1/PSME2/PSME3/PTPN6/RAB11A/RAD1/RAD21/RAD51C/RBL1/RBL2/RCC2/RFWD3/RGCC/RHNO1/RIOK2/RPL26/RPTOR/RRM1/RRM2/RRM2B/SASS6/SPDL1/STIL/STOX1/SUSD2/TAOK1/TBX2/TFDP1/THOC1/TICRR/TIMELESS/TIPIN/TIPRL/TMOD3/TOPBP1/TP53/TRIAP1/TRIP13/TTK/UBD/UBE2C/UIMC1/USP44/WDR76/XPC/XRCC3/ZFP36L1/ZFP36L2/ZNF655/ZWILCH/ZWINT	215
LumA	BP	GO:0016055	Wnt signaling pathway	215/7048	452/20709	1.32789e-09	2.7386e-07	2.0578e-07	ABL1/ADGRA2/ALPK2/AMFR/AMOTL1/AMOTL2/ANKRD6/APCDD1/APCDD1L/ARNTL/ASPM/ATP6AP2/BAMBI/BCL9/BICC1/BMP2/BTRC/CALCOCO1/CAPRIN2/CAV1/CCDC88C/CCN4/CCND1/CCNE1/CD24/CDC42/CDC73/CDH2/CDH3/CELSR1/CELSR2/CELSR3/COL1A1/CSNK1A1L/CSNK1E/CSNK1G1/CSNK2A1/CTHRC1/CTNND2/CTR9/CXXC4/DAAM2/DAB2/DAB2IP/DACT3/DCDC2/DDB1/DDIT3/DEPDC1B/DISC1/DKK3/DVL2/EDA/EDN1/EDNRB/EGF/EGFR/ETV2/FAM53B/FERMT1/FERMT2/FGF2/FOLR1/FOXO1/FOXO3/FRAT1/FZD2/FZD4/FZD5/FZD7/FZD8/GATA3/GID8/GLI1/GPC3/GPC4/GPC6/GPRC5B/GRB10/GREM1/GRHL3/GRK5/GSC/GSK3B/GSKIP/HIC1/IGFBP2/IGFBP6/INVS/JADE1/JUP/KANK1/KLF4/KLF15/KLHL12/KREMEN2/LATS2/LEF1/LEO1/LGR4/LGR6/LMBR1L/LRP1/LRRK1/LRRK2/LYPD6/MARK1/MDFIC/MDK/MESD/MESP1/MITF/MLLT3/NDP/NDRG2/NFATC4/NKD1/NLK/NOTCH1/NPHP3/NPHP4/NXN/PKD1/PKD2/PLCG2/PLEKHA4/PLPP3/PPP1CA/PPP2CA/PPP2R1A/PRDM15/PRICKLE2/PRKAA1/PRKAA2/PRKN/PSEN1/PTK7/PTPRO/PYGO2/RAC3/RBMS3/RBPJ/RECK/RNF43/RNF146/RNF213/ROR1/RPS12/RSPO1/RSPO3/RUVBL1/RUVBL2/SDC1/SFRP1/SFRP2/SFRP4/SHISA2/SIAH2/SLC9A3R1/SMAD3/SMARCA4/SMURF1/SNAI2/SOSTDC1/SOX4/SOX7/SOX10/SOX17/SPEF1/SRC/SULF1/SULF2/TBL1X/TBL1XR1/TBX18/TCF7L1/TCF7L2/TGFB1I1/TIAM1/TLE1/TLE2/TLE3/TLE4/TLE6/TLR2/TMEM9/TMEM64/TMEM88/TMEM170B/TMEM237/TNFAIP3/TNIK/TPBG/TRABD2A/TRABD2B/VANGL1/VANGL2/VPS35/WNK2/WNT2/WNT2B/WNT3/WNT4/WNT5A/WNT7B/WNT9A/WNT11/WWTR1/XIAP/YAP1/ZBED3/ZBTB33/ZEB2/ZNF703/ZNRF3	215
LumA	BP	GO:0198738	cell-cell signaling by wnt	215/7048	454/20709	2.13053e-09	4.02154e-07	3.02181e-07	ABL1/ADGRA2/ALPK2/AMFR/AMOTL1/AMOTL2/ANKRD6/APCDD1/APCDD1L/ARNTL/ASPM/ATP6AP2/BAMBI/BCL9/BICC1/BMP2/BTRC/CALCOCO1/CAPRIN2/CAV1/CCDC88C/CCN4/CCND1/CCNE1/CD24/CDC42/CDC73/CDH2/CDH3/CELSR1/CELSR2/CELSR3/COL1A1/CSNK1A1L/CSNK1E/CSNK1G1/CSNK2A1/CTHRC1/CTNND2/CTR9/CXXC4/DAAM2/DAB2/DAB2IP/DACT3/DCDC2/DDB1/DDIT3/DEPDC1B/DISC1/DKK3/DVL2/EDA/EDN1/EDNRB/EGF/EGFR/ETV2/FAM53B/FERMT1/FERMT2/FGF2/FOLR1/FOXO1/FOXO3/FRAT1/FZD2/FZD4/FZD5/FZD7/FZD8/GATA3/GID8/GLI1/GPC3/GPC4/GPC6/GPRC5B/GRB10/GREM1/GRHL3/GRK5/GSC/GSK3B/GSKIP/HIC1/IGFBP2/IGFBP6/INVS/JADE1/JUP/KANK1/KLF4/KLF15/KLHL12/KREMEN2/LATS2/LEF1/LEO1/LGR4/LGR6/LMBR1L/LRP1/LRRK1/LRRK2/LYPD6/MARK1/MDFIC/MDK/MESD/MESP1/MITF/MLLT3/NDP/NDRG2/NFATC4/NKD1/NLK/NOTCH1/NPHP3/NPHP4/NXN/PKD1/PKD2/PLCG2/PLEKHA4/PLPP3/PPP1CA/PPP2CA/PPP2R1A/PRDM15/PRICKLE2/PRKAA1/PRKAA2/PRKN/PSEN1/PTK7/PTPRO/PYGO2/RAC3/RBMS3/RBPJ/RECK/RNF43/RNF146/RNF213/ROR1/RPS12/RSPO1/RSPO3/RUVBL1/RUVBL2/SDC1/SFRP1/SFRP2/SFRP4/SHISA2/SIAH2/SLC9A3R1/SMAD3/SMARCA4/SMURF1/SNAI2/SOSTDC1/SOX4/SOX7/SOX10/SOX17/SPEF1/SRC/SULF1/SULF2/TBL1X/TBL1XR1/TBX18/TCF7L1/TCF7L2/TGFB1I1/TIAM1/TLE1/TLE2/TLE3/TLE4/TLE6/TLR2/TMEM9/TMEM64/TMEM88/TMEM170B/TMEM237/TNFAIP3/TNIK/TPBG/TRABD2A/TRABD2B/VANGL1/VANGL2/VPS35/WNK2/WNT2/WNT2B/WNT3/WNT4/WNT5A/WNT7B/WNT9A/WNT11/WWTR1/XIAP/YAP1/ZBED3/ZBTB33/ZEB2/ZNF703/ZNRF3	215
LumA	BP	GO:0072503	cellular divalent inorganic cation homeostasis	215/7048	494/20709	5.87937e-06	0.00024297	0.000182569	ABL1/ACKR2/ACKR3/ACKR4/ADCY5/ADCYAP1R1/ADM/AGT/AKAP6/ANK2/AP3B1/APLNR/ATF4/ATP1A2/ATP1B1/ATP2A3/ATP2C2/ATP7B/ATP13A2/AVPR1A/BAK1/BCL2/BNIP3/C1QTNF1/C3AR1/C5AR2/C19orf12/CACNA1A/CACNA1C/CACNA1D/CACNA2D1/CACNB2/CACNB3/CALB2/CALM3/CALR/CAMK2D/CAPN3/CASQ2/CAV1/CAV2/CCDC47/CCL5/CCL14/CCL19/CCL21/CCL28/CCR1/CCR2/CCR4/CCR5/CCR6/CCR7/CCR10/CCRL2/CD24/CD36/CD38/CD40/CD52/CDH5/CDH23/CDK5/CEMIP/CLIC2/CLN3/CNR1/CORO1A/CX3CL1/CX3CR1/CXCL9/CXCL10/CXCL11/CXCL12/CXCL13/CXCR3/CXCR4/CXCR6/CYSLTR1/DDIT3/DISC1/DLG4/DMD/DMPK/EDN1/EDNRB/ESR1/F2R/F2RL1/F2RL2/F2RL3/FFAR4/FGF2/FKBP1B/FPR3/FYN/GIPR/GNA15/GPR4/GPR35/GPR65/GPR157/GRIN2D/GSTM2/HCRTR1/HRC/ITGAV/ITPR2/JAK2/JAK3/JPH1/JPH2/KCNK3/LCK/LETM1/LIME1/LPAR1/LPAR2/LPAR6/MCOLN3/MCUR1/MICU3/MS4A1/MT1A/MT1E/MT1M/MT1X/MT2A/NALF1/NALF2/NMB/OPRL1/OXTR/P2RX1/P2RX4/P2RX5/P2RY1/P2RY6/P2RY8/P2RY10/PACS2/PDE4D/PDGFRA/PIK3CB/PIK3CG/PKD1/PKD2/PLA2G6/PLCG1/PLCG2/PLN/PML/PRKCB/PRKD1/PRNP/PSEN1/PTGER4/PTGFR/PTGIR/PTH1R/PTPN6/PTPRC/RAP1GDS1/RASA3/RIC3/RYR1/RYR2/RYR3/S1PR1/S1PR3/SAA1/SELENOT/SLC1A1/SLC11A1/SLC24A2/SLC24A3/SLC25A23/SLC30A1/SLC30A5/SLC30A8/SLC30A9/SLC35G1/SLC39A4/SLC39A6/SLC39A7/SLC39A8/SLC39A10/SLC39A14/SMAD3/SNCA/STC1/STC2/STIM2/SV2A/TACR1/TCIRG1/THY1/TMBIM6/TMCO1/TMEM64/TMEM178A/TMEM203/TMTC4/TPCN1/TPCN2/TRPA1/TRPC1/TRPC6/TRPM2/TRPV1/TRPV4/TRPV6/TSPOAP1/VDR/WNT5A	215
Basal	BP	GO:0043254	regulation of protein-containing complex assembly	214/7716	401/20709	2.65237e-11	1.15496e-08	8.65511e-09	ABCA1/ABCA3/ABL1/ADD1/ADD2/ADD3/ANKRA2/ANKRD27/ANKRD53/ARF6/ARFGEF1/ARHGAP40/ARHGEF7/ARPC1A/ARPC1B/ARPC4/ARPC5/ARPC5L/AVIL/BAG4/BAIAP2L1/BAIAP2L2/BAK1/BAX/BBS4/BID/BIK/BIN1/BMF/C15orf62/CAMSAP1/CAND1/CAPG/CAPZA1/CARD8/CARMIL1/CARMIL2/CCL21/CCR7/CD36/CDC42EP1/CDC42EP2/CDC42EP3/CDC42EP5/CDH5/CDK5R1/CDT1/CKAP5/CLEC7A/CLIP3/CORO1A/COTL1/CPTP/CRACD/CRBN/CTNNBIP1/CXCL13/CYFIP2/CYRIB/DAAM2/DAB2IP/DBN1/DKK1/DRG1/EIF2AK2/EIF4G1/EPS8/ESAM/ESR1/EVL/FAF1/FBLIM1/FCHSD1/FER/FERMT1/FERMT2/FES/FKBP4/FNIP1/FSCN1/GBA/GBA2/GBP5/GNL3L/GRB2/GSK3B/GSN/H3-3A/H3-3B/HAX1/HCFC1/HCK/HES1/HIP1R/HJURP/HRK/HSP90AA1/HSPA1A/HSPA1B/HSPA5/HSPA8/ICE1/IKBKE/INPP5J/IQANK1/ISG15/JAM3/KANK1/KANK3/KANK4/KIF14/LCAT/LCMT1/LCP1/LGALS3/LMO4/LMOD1/MAP1B/MAP2/MAPK15/MAPRE1/MAPRE3/MAPT/MECP2/MET/MLST8/MMP1/MMP3/MSN/MTPN/MYD88/NAPB/NAV3/NCK2/NCKAP1L/NCLN/NLRC3/NOP53/NRG1/NUMA1/OCLN/PAK1/PAK3/PARP1/PFN1/PFN2/PINK1/PLCG2/PLEK/PMEPA1/PRKCE/PRKCZ/PRRT2/PRUNE1/PSRC1/PTGER4/PYCARD/RAB3A/RASA1/RASIP1/RICTOR/RPL13A/SCIN/SELP/SKAP1/SLAIN1/SLIT2/SMAD6/SNCA/SNX9/SOX9/SPTB/SPTBN1/SPTBN2/SPTBN4/SPTBN5/SRC/SSH3/STMN1/STMP1/STX1B/STXBP1/STXBP6/SUMO1/SVIP/SYK/TAL1/TENM1/TFRC/THRA/TLR4/TLR6/TMOD1/TMSB10/TMSB15A/TMSB15B/TNF/TOGARAM1/TP53/TPPP/TPPP3/TRABD2B/TRAF2/TREM2/TRIOBP/TUBB4A/TWF1/ULK1/VASP/VCP/VIL1/VILL/VPS35/WARS1	214
Basal	BP	GO:0019439	aromatic compound catabolic process	214/7716	466/20709	6.67968e-05	0.00129166	0.000967953	ABCC1/ABCC2/ACOT7/ADA2/AGO1/AGO2/AIFM1/ALDH1L1/ALDH1L2/ALKBH5/AMPD3/ANG/APOBEC3A/APOBEC3B/APOBEC3D/APOBEC3F/APOBEC3G/AXIN2/BAX/BTG2/CDADC1/CIRBP/CNOT1/CNOT6/CNOT7/CNOT10/CNOT11/CNP/CPEB3/CSDC2/CSDE1/CTIF/DCPS/DCTPP1/DDX5/DDX49/DERA/DFFA/DHX9/DICER1/DIO2/DIS3L2/DKC1/DNA2/DNASE2/DNPH1/DPYD/DROSHA/E2F1/EIF3E/EIF4A3/ELAVL1/ENPP1/ENTPD4/ENTPD5/ENTPD7/EPHX2/ERN1/EXOG/EXOSC3/EXOSC4/EXOSC5/EXOSC7/FAH/FASTKD1/FASTKD3/FASTKD5/FEN1/FHIT/FITM2/FXR1/GALT/GRSF1/GSK3A/GSPT1/HAAO/HELZ2/HMOX1/HNMT/HNRNPAB/HPRT1/HSPA1A/HSPA1B/IDO1/IKBKE/IL4I1/IL6/ISG20/ITPA/KHSRP/KMO/KYAT1/KYNU/LARP4B/LRPPRC/LSM1/LSM2/LSM4/LSM5/LSM7/MAGOH/MAGOHB/MAOA/MAPKAPK2/MEIOC/METTL3/MEX3D/MLYCD/MOXD1/MRTO4/MTPAP/MTREX/MYD88/NBAS/NBDY/NCBP1/NCBP2/NEIL1/NOCT/NSUN2/NT5M/NTHL1/NUDT1/NUDT5/NUDT7/NUDT8/NUDT11/NUDT12/NUDT13/NUDT15/NUDT16/NUDT19/OAS2/OGG1/PABPC1/PAN2/PAN3/PARN/PDE2A/PDE4A/PDE5A/PDE7A/PDE7B/PDE8A/PDE8B/PDXP/PKP1/PKP3/PLEKHN1/PNP/PNPT1/POLR2D/POLR2G/POP1/PPP1R8/PRPF18/PRR5L/RBM8A/RBM24/RGN/RIDA/RNASE6/RNASEH1/RNASEH2A/RNASET2/ROCK2/SAMD4A/SAMD4B/SAMHD1/SARM1/SECISBP2/SERBP1/SIDT2/SLC11A1/SLIRP/SMG5/SMG6/SMG7/SMG8/SMPDL3A/SND1/SULT1A3/SYNCRIP/TBRG4/TDO2/TENT2/TENT5B/TENT5C/TET1/TET3/TNFRSF1B/TNRC6A/TOB1/TRAF2/TRAF5/TYMP/UNG/UPF2/UPF3A/UPP1/VCP/VIM/YBX1/YTHDF1/YTHDF2/YTHDF3/ZC3H12A/ZC3H12D/ZC3HAV1/ZCCHC17/ZFP36/ZFP36L1/ZFP36L2/ZSWIM8	214
LumB	BP	GO:0032956	regulation of actin cytoskeleton organization	214/7795	352/20709	6.38994e-19	1.25179e-15	9.57482e-16	ABL1/ACTG1/ADD2/ADD3/AKAP13/ALMS1/AP1AR/ARF1/ARF6/ARFGEF1/ARFIP1/ARFIP2/ARHGAP6/ARHGAP17/ARHGAP28/ARHGAP35/ARHGAP40/ARHGAP44/ARHGDIB/ARHGEF10/ARHGEF10L/ARHGEF15/ARHGEF18/ARPC1A/ARPC1B/ARPC3/ARPC4/ARPC5/ARPC5L/AVIL/BAG4/BAIAP2/BAIAP2L2/BIN1/BST1/BST2/C9orf72/C15orf62/CAPG/CAPZA1/CCL21/CCN2/CD2AP/CDC42EP1/CDC42EP2/CDC42EP3/CDC42EP5/CDK5/CDK5R1/CDK10/CELSR1/CFL2/CIT/CORO1A/CORO1B/CORO2B/CRACD/CX3CL1/CXCL12/CYFIP2/CYRIA/CYRIB/DAAM2/DIXDC1/DLC1/DMTN/ECT2/EDN1/EFNA5/ELN/EPHA1/EPS8/ESAM/EVL/F2RL1/F11R/FAM107A/FCHSD1/FER/FERMT2/FES/FHOD1/FHOD3/FLNA/FMN1/GBA2/GMFB/GMFG/GPM6B/GPR65/GRB2/GRHL3/GSN/HAX1/HCK/HCLS1/HIP1R/ID1/INPP5K/IQANK1/IQGAP3/ITGB1BP1/JAM3/KANK1/KANK3/KIRREL1/LIMA1/LIMK1/LMOD1/LPAR1/LRP1/MDK/MET/MLST8/MTPN/MTSS1/NCK1/NCK2/NCKAP1L/NEB/NF2/NRP1/NTRK3/PAK1/PAK2/PAM/PDGFA/PDGFRA/PDGFRB/PDXP/PFN1/PFN2/PHLDB2/PHPT1/PICK1/PIK3R1/PLEK/PLEKHG2/PLEKHH2/PPFIA1/PPM1E/PPM1F/PRKCD/PRKCE/PRKN/PTGER4/PTK2B/PXN/PYCARD/RAC2/RAC3/RAPGEF3/RGCC/RGS4/RHOBTB2/RHOC/RHOD/RHOH/RHOQ/RHPN1/RHPN2/RICTOR/RND1/RND2/RND3/ROCK2/S1PR1/SCIN/SDC4/SEMA5A/SERPINF2/SFRP1/SH3BP1/SHANK3/SIGLEC15/SLC9A1/SLIT2/SMAD4/SMIM22/SORBS3/SPTB/SPTBN1/SPTBN2/SPTBN4/SPTBN5/STAU2/STMN1/SVIL/SWAP70/SYNPO/SYNPO2/TEK/TGFB3/TGFBR1/TMOD1/TMOD2/TMOD3/TMSB10/TMSB15B/TPM1/TRIOBP/TRPM2/TSC1/TWF1/VASP/VIL1/VILL/WASF1/WASF2/WASF3/WASHC5/WHAMM/WNT4/WNT11	214
LumB	BP	GO:0001503	ossification	214/7795	420/20709	1.42411e-08	1.54991e-06	1.18551e-06	ACHE/ACVR2A/ADAMTS7/ADAMTS12/ADAR/ADGRV1/ADRB2/AKT1/ALOX5/ALPL/ALYREF/AREG/ASF1A/ASPN/ATP6V0A4/BAMBI/BCL2/BCOR/BMP1/BMP6/BMP7/BMP8B/BMPR1B/BPNT2/CAT/CCDC47/CCDC154/CCL3/CCN1/CCN2/CCN4/CCR1/CDH11/CDK6/CEBPA/CEBPB/CEBPD/CHRD/CHRDL1/CLEC3B/CLEC5A/CLIC1/CLTC/COL1A1/COL1A2/COL2A1/COL5A2/COL11A1/COMP/CREB3L1/CRIM1/CSF1/CSGALNACT1/CTHRC1/CTSK/CYP27B1/DCHS1/DDR2/DDX5/DHRS3/DHX9/EBP/ECM1/EGFR/ENPP1/EPHA2/FAM20C/FBN2/FBXL15/FBXO5/FERMT2/FGF2/FGFR3/FGR/FIGNL1/FOXC1/FOXC2/FSTL3/GABBR1/GJA1/GLI2/GPC3/GPM6B/GREM1/GSK3B/H3-3A/HAND2/HDAC7/HGF/HNRNPC/HSPE1/IARS1/ID3/ID4/IFITM1/IGF1/IGFBP5/IGSF10/IL6R/IL6ST/INTU/ISG15/ITGA11/JAG1/JUNB/JUND/KAZALD1/KL/KREMEN2/LEF1/LRP3/LRP4/LRP5L/LTBP3/MAPK11/MDK/MEF2C/MEN1/MESD/MINPP1/MMP2/MMP9/MMP13/MSX2/MYBBP1A/NAB1/NOCT/NOTCH1/NPNT/NPR2/NR1I3/OMD/OSR1/OSR2/PBX1/PDLIM7/PEX7/PHB1/PHEX/PKDCC/PLXNB1/PPARG/PPARGC1B/PRKD1/PSMC2/PTCH1/PTGER4/PTGS2/PTH1R/PTK2/PTK2B/PTN/RANBP3L/REST/RFLNB/RIOX1/RPS15/RRAS2/RRBP1/RUNX3/RYR1/S1PR1/SBDS/SBNO2/SCUBE3/SEMA4D/SEMA7A/SFRP1/SHOX2/SIX2/SKI/SLC24A3/SMAD4/SMAD6/SMOC1/SNAI1/SNAI2/SND1/SNX10/SOX11/SPP1/SRGN/STC1/SUCO/TCIRG1/TFAP2A/TGFB3/THBS3/THRA/TMEM64/TNC/TNFAIP6/TNFRSF11A/TNN/TOB1/TP53INP2/TP63/TUFT1/TWIST1/TWIST2/TWSG1/VCAN/VEGFC/WNT3/WNT4/WNT5A/WNT7B/WNT11/WWOX/WWTR1/YAP1/ZBTB40/ZHX3/ZMPSTE24	214
NormL	BP	GO:0043410	positive regulation of MAPK cascade	214/5995	491/20709	2.12361e-12	9.87225e-10	7.56096e-10	ABCA7/ACKR3/ADAM8/ADAM9/ADORA1/ADRA1A/ADRA1B/ADRA2A/ADRA2B/ADRA2C/ADRB2/AGER/AKAP12/ALKAL2/ANGPT1/APOE/APP/AR/AVPI1/BMP2/BMPER/BRAF/C1QTNF1/C5AR2/CAV2/CAVIN3/CCL2/CCL3/CCL4/CCL5/CCL8/CCL14/CCL18/CCL19/CCL21/CCL22/CCN2/CCR1/CCR7/CD4/CD24/CD27/CD36/CD44/CD74/CDC42/CDH2/CDK10/CFLAR/CIB1/CSF1R/CSK/CSPG4/CTNNB1/CX3CL1/CXCL17/DKK1/DNAJC27/DOK5/DRD4/DUSP19/DUSP22/DVL2/EDA2R/EDN1/EDN3/EGF/EGFR/EIF2AK2/ELANE/EMC10/ERBB2/ERP29/EZH2/F2R/F2RL1/FBXW7/FCGR2B/FERMT2/FFAR4/FGF1/FGF2/FGF10/FGF18/FGFR1/FGFR3/FGFR4/FLT1/FLT3/FLT4/FZD4/FZD8/GADD45A/GADD45B/GCNT2/GHR/GPBAR1/GPER1/GPR37/GPR37L1/GPR183/HAND2/HAVCR2/HCRTR1/HGF/HLA-DRB1/HTR2A/ICAM1/IGF1/IGFBP6/IL6/INAVA/IQGAP1/IQGAP3/IRAK1/JUN/KDR/KIT/KITLG/KL/KLB/KSR1/LAMTOR2/LAPTM5/LEP/LGALS9/LIF/LPAR1/LPAR3/LRRK2/MAGED1/MAP3K10/MAP4K1/MAPK8IP2/MAPK8IP3/MAPKBP1/MIF/MINK1/MTURN/MYD88/MYDGF/NAIP/NCF1/NDST1/NENF/NOD1/NOD2/NPNT/NTF3/NTRK3/OSM/P2RY6/PAK1/PDE5A/PDE8A/PDGFD/PDGFRA/PDGFRB/PELI2/PIK3CG/PLA2G2A/PLA2G5/PRDX2/PRKCE/PRKCZ/PSEN1/PTPN22/PTPRC/PTPRJ/PYCARD/RAPGEF2/RASGRP1/RASSF2/RELL2/RET/RIPK2/ROBO1/ROCK2/SASH1/SCIMP/SEMA7A/SERPINF2/SHC2/SLAMF1/SORBS3/SPAG9/SPI1/SPRY2/SRC/SYK/TBX1/TEK/TENM1/TGFA/TGFB2/TGFB3/TGFBR1/THBS1/THPO/TLR3/TLR6/TNFRSF19/TNIK/TRAF2/TRAF5/TREM2/UNC5CL/VEGFA/WNT5A/WNT7B/WWC1/XDH/XIAP/ZC3H12A	214
Basal	BP	GO:0016032	viral process	213/7716	418/20709	5.83237e-09	7.79217e-07	5.83934e-07	ADAR/AGTR1/ANPEP/APOBEC3A/APOBEC3B/APOBEC3D/APOBEC3F/APOBEC3G/ATG5/ATG12/ATG16L2/AXL/BANF1/BCL2/BICD1/BSG/BST2/CALCOCO2/CANX/CAV1/CAV2/CCL3/CCL4/CCL5/CCL8/CCNT2/CCR5/CD4/CD28/CD55/CD74/CD80/CD86/CDHR3/CDK1/CDK9/CFL1/CH25H/CHMP1A/CHMP1B/CHMP4C/CLDN1/CLEC5A/CNOT7/CSDE1/CSF1R/CTSB/CXADR/CXCL8/CXCR4/CXCR6/DAG1/DDB1/DDX6/DEK/DENR/DHX9/DYNLT1/EDEM2/EGFR/EIF2AK2/EIF3B/EIF3F/F11R/FAM111A/FCN3/FURIN/GALNT1/GAS6/GFI1/GSK3A/GSK3B/GSN/HACD3/HCFC1/HCFC2/HDAC1/HLA-DRB1/HPN/HSP90AB1/HSPA1A/HSPA1B/HSPA8/HTATSF1/HYAL2/ICAM1/IDE/IFI27/IFIH1/IFIT1/IFITM2/IGF2R/INPP5K/IRF7/ISG15/ISG20/ITGAV/ITGB3/ITGB6/ITGB7/JUN/KPNA2/KPNA3/LAMP1/LAMP3/LEF1/LGALS9/LRRC15/LTF/LY6E/MCTS1/MGAT2/MGAT4B/MGAT5/MOGS/MORC2/MPHOSPH8/MRC1/MX1/NECTIN1/NECTIN2/NECTIN4/NEDD4/NOTCH1/NR5A2/NRP1/NUCKS1/NUP153/OAS1/OAS2/OAS3/OASL/P4HB/PABPC1/PARD6A/PARP9/PC/PCSK5/PHB1/PI4KA/PIK3C2G/POU2F3/PPIA/PPIB/PPIH/PRKN/PRMT1/PROX1/PSMC3/PTX3/PVR/RAB29/RAD23A/RAN/RCC1/REST/ROCK2/RRP1B/RSAD2/RSF1/SELPLG/SLAMF1/SLC20A2/SLC52A2/SLPI/SMARCA4/SMARCB1/SRPK1/SRPK2/ST3GAL1/ST3GAL4/ST6GAL1/ST6GALNAC2/ST6GALNAC3/STAT1/STAU1/STOM/TAF11/TBC1D20/TFAP4/TFRC/TMEM250/TMPRSS2/TNF/TNFRSF14/TOP2A/TOP2B/TP53/TPCN1/TPCN2/TRIM11/TRIM14/TRIM21/TRIM22/TRIM26/TRIM28/TRIM59/TRIM68/USP6NL/UVRAG/VAMP8/VAPB/VCP/VPS18/VTA1/WWP2/XPR1/YTHDC2/ZC3H12A/ZC3HAV1/ZFP36/ZNF502/ZNF639	213
Basal	BP	GO:0010563	negative regulation of phosphorus metabolic process	213/7716	441/20709	1.1244e-06	5.67365e-05	4.25175e-05	ABCA2/ABL1/ADAR/ADIPOQ/ADORA2A/AGT/APOC1/ATG14/BAG4/BAK1/BAX/BDKRB2/BMP2/BMP4/BMP7/BOD1L1/C9orf72/CACTIN/CADM4/CALM2/CALM3/CASP3/CAV1/CBFA2T3/CBLB/CBLC/CD109/CD300A/CDK5RAP3/CDKN1A/CDKN1C/CDKN2A/CDKN2B/CDKN2D/CEACAM1/CEBPA/CEP85/CIB1/CNKSR3/CRKL/CRY2/CSK/CTDSP1/DAB2IP/DBNDD1/DGKQ/DKK1/DMD/DNAJA1/DNAJC3/DNAJC10/DUSP1/DUSP6/DUSP19/DYNLL1/EIF4G1/ENG/ENPP1/ENSA/EPHB2/ERRFI1/FABP4/FBLN1/FKBP1B/FLCN/GADD45A/GADD45B/GBA/GPD1L/GPRC5A/GREM1/GSK3A/GSK3B/GSKIP/GSTP1/HGF/HHEX/HIPK3/HMGCR/HPCA/HYAL2/IGFBP3/IKBKB/IL1B/INHA/INHBA/INPP5J/INPP5K/IPO5/IPO7/IQGAP1/IRAK3/IRS2/JUN/KAT2B/KLHL31/LATS2/LAX1/LGALS3/LILRB4/LPCAT1/LPIN1/LRP1/LRRK2/LYN/MACROH2A1/MAPT/MASTL/MEN1/MFHAS1/MGAT5/MICAL1/MLXIPL/NCAPG2/NCK2/NCKAP1L/NF2/NR2F2/NTRK3/NUP62/OCLN/PAK2/PARD6A/PARP1/PARP14/PAX6/PBK/PDGFA/PID1/PIK3CB/PIK3IP1/PIP5KL1/PKIB/PKIG/PKN1/PLEK/PLGLB1/PLGLB2/PLK1/PLPP3/PMEPA1/PPARG/PPIA/PPP1R1B/PPP1R8/PPP1R11/PPP1R15A/PPP1R16B/PPP4C/PPP4R3B/PRKAR2B/PRKCZ/PRKDC/PRKN/PRR5L/PTEN/PTK6/PTPA/PTPN6/PTPN13/PTPN22/PTPRB/PTPRC/PTPRJ/PTPRO/PTPRT/PYCARD/RASIP1/RASSF2/RGN/RGS2/RGS14/ROCK2/SAMSN1/SEMA4D/SFN/SH3BP5/SH3BP5L/SLC8A1/SLC27A1/SLIT2/SMAD6/SMYD3/SNCA/SOCS1/SPRY1/SPRY2/STK38/STYXL1/TFAP4/TGFB2/THY1/TIGAR/TIPRL/TMED2/TNF/TP53/TRIB1/TRIB3/TSC2/TWIST1/UBASH3B/UBE2B/UCHL1/URI1/WARS1/WASHC1/YWHAB/YWHAE/YWHAG/ZC3H12A/ZFYVE28/ZNF675	213
Her2	BP	GO:0050878	regulation of body fluid levels	213/8217	382/20709	1.09523e-10	2.5991e-08	1.93685e-08	ABCA12/ACTG1/ADAMTS13/ADAMTS18/ADCY6/ADM/ADORA2A/ADRA2A/ADRA2B/ADRA2C/ADTRP/AGR2/AK3/AKR1B1/ALOX12/ANXA8/AP3B1/APLNR/APOE/APRT/AQP1/AQP3/AQP5/ATG5/ATP6V1B1/ATP7A/ATP7B/AVPR2/BLOC1S3/C1GALT1C1/C1QTNF1/C4BPB/CAV1/CCND1/CD9/CD34/CD36/CD40/CD59/CDO1/CHRM1/CHRM3/CLDN1/CLDN4/CLIC1/COL3A1/COMP/COPA/CORO2B/CSRP1/CTSG/CYP4F12/CYP26B1/DDR1/DGKA/DGKE/DGKG/DGKH/DMTN/DRD2/EDN1/EDNRB/ELOVL1/EMILIN2/EMP2/ENTPD2/EPHB2/EXT1/F2R/F2RL1/F2RL2/F2RL3/F3/F5/F8/F10/F11R/F12/F13A1/FA2H/FAP/FBLN1/FCER1G/FERMT3/FGF10/FIBP/FLG/FLI1/FLNA/FN1/GAS6/GBA/GNA13/GNAS/GPI/GRHL3/GUCA1B/HBB/HIF1A/HK2/HPS4/HPS6/HPSE/HSD11B2/HYAL2/IL6/IL6ST/INPP5K/ITGB3/JAK2/JMJD1C/KDF1/KLKB1/KRT1/LCK/LMAN1/LNPK/LSR/MED1/MERTK/MMRN1/COX2/MTX1/MYL9/MYO5B/NEURL1/NME1/NOS3/NPR1/NR1H3/OAS2/OXTR/P2RX1/P2RY2/P2RY12/PAFAH2/PAM/PAPSS2/PDGFA/PDGFRA/PDPN/PDSS2/PEAR1/PIK3CB/PIK3CG/PLA2G4A/PLAT/PLAU/PLAUR/PLCG2/PLEK/PLSCR1/PPIA/PRDX2/PRKACA/PRKACB/PRKCA/PRKCD/PRKCE/PRLR/PROCR/PROS1/PTPN6/PTPRO/RAP2B/SAA1/SCNN1B/SCNN1G/SCUBE1/SELP/SERPINA1/SERPINF2/SERPING1/SFN/SLC4A5/SLC7A11/SOCS2/SRC/ST3GAL4/STAT5A/STAT5B/STMN1/STXBP1/SYK/TACR1/TFAP2B/TFPI/TFPI2/THBD/TLN1/TLR4/TMEM79/TP63/TPH1/TRPV4/TSPAN8/TSPAN32/TXK/TYRO3/UMPS/UPRT/VAMP8/VAV1/VAV2/VAV3/VDR/VKORC1/VWF/WAS/WNK4/XBP1/ZBTB7B/ZNF385A	213
LumA	BP	GO:0032970	regulation of actin filament-based process	213/7048	393/20709	1.06547e-16	1.78132e-13	1.33849e-13	ABL1/ABRACL/ACTA2/ACTG1/ADD2/ADD3/ALMS1/ANK2/AP1AR/ARF1/ARF6/ARFGEF1/ARFIP1/ARFIP2/ARHGAP6/ARHGAP17/ARHGAP28/ARHGAP35/ARHGAP40/ARHGAP44/ARHGDIB/ARHGEF10/ARHGEF10L/ARHGEF15/ARHGEF18/ARPC1B/ARPC4/ARPC5/ATP1A2/AVIL/BAG4/BAIAP2/BIN1/BST1/BST2/C9orf72/C15orf62/CACNA1C/CAMK2D/CAPG/CAPZA1/CAV1/CCDC88A/CCL21/CCR7/CD2AP/CDC42/CDC42EP1/CDC42EP2/CDC42EP3/CDC42EP4/CDC42EP5/CDK5/CDK5R1/CDK10/CELSR1/CFL2/CIT/CORO1A/CORO1B/CORO2B/COTL1/CRACD/CX3CL1/CXCL12/CYFIP2/CYRIA/CYRIB/DAAM2/DLC1/DSP/ECT2/EDN1/EFNA5/EPS8/ESAM/EVL/F2RL1/F11R/FAM107A/FCHSD1/FER/FERMT2/FES/FHOD1/FHOD3/FLNA/FMN1/GBA2/GMFG/GPM6B/GPR65/GRB2/GRHL3/GSN/HAX1/HCK/HIP1R/ID1/IQANK1/IQGAP1/IQGAP2/IQGAP3/ITGB1BP1/JAM3/JUP/KANK1/KANK3/KANK4/KCNJ2/KIRREL1/LIMK1/LMOD1/LPAR1/LRP1/MDK/MET/MLST8/MTPN/NCK1/NCKAP1L/NF2/NRP1/NTRK3/PAK1/PAK2/PAK3/PDE4B/PDE4D/PDGFA/PDGFRA/PDGFRB/PDPN/PDXP/PFN2/PHLDB2/PHPT1/PICK1/PIK3R1/PLEK/PLEKHG2/PLEKHH2/PLN/PPM1F/PRKCD/PRKN/PROX1/PTGER4/PXN/PYCARD/RAC2/RAC3/RAPGEF3/RGCC/RGS4/RHOC/RHOD/RHOH/RHOQ/RICTOR/RND1/RND2/RND3/ROCK2/RYR2/S1PR1/SCIN/SDC4/SEMA3E/SERPINF2/SFRP1/SH3BP1/SHANK3/SIGLEC15/SLC9A1/SLIT2/SMAD3/SMIM22/SORBS3/SPTB/SPTBN1/SPTBN2/SPTBN4/SSH2/STAU2/STC1/STMN1/SUMO1/SVIL/SYNPO/SYNPO2/TACR1/TEK/TESK1/TGFB3/TGFBR1/TMOD1/TMOD2/TMSB10/TPM1/TRIOBP/TRPM2/TSC1/TWF1/VASP/VIL1/VILL/WASF1/WASF3/WASHC5/WHAMM/WNT4/WNT11	213
LumA	BP	GO:0006753	nucleoside phosphate metabolic process	213/7048	495/20709	1.58993e-05	0.000540901	0.000406436	AADAT/AASS/ACACA/ACACB/ACLY/ACOT4/ACOT7/ACOT9/ACP3/ACSF3/ACSL1/ACSL3/ACSL4/ACSL5/ACSM1/ACSM3/ACSM5/ACSS2/ADA/ADCY1/ADCY3/ADCY4/ADCY5/ADCY9/ADK/ADSS2/AK4/AK5/AK8/ALDOA/ALDOC/ATIC/ATP5F1E/ATP5MC1/ATP5MC2/ATP5ME/ATP5MF/ATP5MGL/ATP6V1A/ATPSCKMT/BPGM/BPNT1/CARD11/CASK/CMPK2/CROT/CTPS2/DCK/DCTPP1/DDIT4/DGAT2/DHODH/DHTKD1/DIP2A/DLG2/DLST/DNAJC30/DPYD/DTYMK/DUT/EFL1/EIF6/ELOVL2/ELOVL5/ELOVL7/ENPP1/ENTPD3/ENTPD4/ENTPD5/ENTPD7/ENTPD8/EPHA2/FAR2/FBP1/FLAD1/FLCN/GAPDH/GAPDHS/GIMAP7/GMPS/GNAI3/GPAM/GPD1/HAAO/HACD1/HACD2/HDAC4/HK1/HK2/HK3/HMGCR/HMGCS2/HPCA/HPRT1/IDO1/IGF1/JMJD8/KMO/LRRK2/MAGI3/MCCC2/ME1/MLXIPL/MLYCD/MPC2/MPP1/ATP6/ATP8/COX2/MYC/NADK/NAMPT/NAXE/NEIL1/NME1/NME4/NME5/NME6/NME7/NMNAT1/NMNAT2/NMRK1/NNMT/NOS3/NPR1/NPR2/NT5C2/NT5E/NT5M/NTHL1/NUDT4B/NUDT7/NUDT11/NUDT12/NUDT13/NUDT16/NUDT18/NUDT19/OGG1/OGT/PAICS/PANK1/PANK3/PARP1/PARP9/PDE2A/PDE4B/PDE4D/PDE5A/PDE7A/PDE7B/PDE8A/PDE8B/PDE9A/PDE10A/PDK1/PDK3/PDK4/PGAM4/PGM1/PID1/PKM/PMVK/PPARA/PPARGC1A/PPAT/PPCS/PPT1/PPT2/PRKAA1/PRKAA2/PRKAG2/PRPS2/PRXL2C/PSEN1/PTGIS/PTHLH/PUDP/QPRT/REXO2/RFK/RHOQ/RORA/RRM1/RRM2/RRM2B/SAMHD1/SHMT1/SLC26A1/SLC35B2/SMPDL3A/SNCA/SULT1A2/SULT1A3/SULT1A4/SULT1C4/SULT2B1/TAFAZZIN/TDO2/TJP2/TK1/TPI1/TPST1/TREM2/TYMS/UCKL1/UMPS/UNG/UPP1/UQCC3/VPS9D1/XDH/ZBTB20	213
LumB	BP	GO:0032103	positive regulation of response to external stimulus	213/7795	442/20709	3.11805e-06	0.000137264	0.000104992	ABCC1/ADAM8/AGER/AGT/AIF1/ARTN/BMP6/C1QBP/C3/C3AR1/CADM1/CALR/CAMK2N1/CASP1/CASP6/CCL3/CCL4/CCL5/CCL21/CCN4/CCR1/CCR2/CCR4/CCR6/CD1D/CD74/CD180/CDH13/CDK19/CEBPA/CEBPB/CGAS/CLOCK/CNR1/COCH/CREB3/CSF1/CTSC/CX3CL1/CX3CR1/CXCL10/CXCL12/CXCL13/CXCL17/CXCR4/DAPK2/DDX60/DHX9/DHX58/EDN1/EMILIN1/EMILIN2/ETS1/F2RL1/F3/F7/FABP4/FADD/FCN1/FEM1A/FFAR2/FGF2/FGFR1/FKBP1B/FLNA/FYN/GAS6/GBP5/GPR4/GPRC5B/GRN/HAVCR2/HCK/HEXIM1/HLA-E/HLA-G/HMGB2/HPX/HSP90AA1/HSPB1/HYAL2/IDO1/IFI16/IFI35/IGF1R/IKBKE/IL1B/IL6R/IL6ST/IL15/IL16/IL18/IL33/IL34/IRF3/IRF7/ITGA2/JAK2/KDR/KLRD1/KLRK1/LAG3/LGALS9/LPL/LRRK2/LY86/MAPK13/MDK/MED1/MET/MIF/MNDA/NCKAP1L/NDEL1/NECTIN2/NFKBIA/NFKBIZ/NINJ1/NKG7/NLRP1/NMI/NOD1/NOD2/NRP1/NTRK3/OASL/OPTN/OSM/OSMR/P2RX4/PAK1/PAK2/PARP9/PDE2A/PDGFD/PDGFRB/PGF/PIK3CG/PLA2G2A/PLA2G7/PLCG2/POLR3B/PPM1F/PRKCA/PRKD1/PRKDC/PTGER3/PTGER4/PTGS2/PTK2/PTK2B/PTN/PYCARD/PYHIN1/RAC2/RARRES2/RASGRP1/RIPK2/RIPOR2/S1PR1/S100A14/SASH1/SCARF1/SCG2/SEMA5A/SERPINE1/SERPINF2/SETD4/SH2D1A/SLAMF6/SLIT2/SMOC2/SNCA/SNX4/SPI1/SRC/STAT5B/STING1/STK39/SWAP70/SYK/TASL/THBD/TLR2/TLR4/TLR7/TLR8/TMEM102/TNFRSF1A/TNFRSF11A/TNFSF4/TNFSF14/TNIP1/TOMM70/TPBG/TRADD/TREM2/TRIM62/TRPV4/TYROBP/UBE2K/USP27X/VAMP7/VAMP8/VAV1/VEGFA/VEGFC/WNT5A/XRCC5/ZBP1/ZCCHC3/ZNFX1/ZP3	213
Her2	BP	GO:0046700	heterocycle catabolic process	212/8217	443/20709	0.000252257	0.00382095	0.00284737	AASDHPPT/ABCC1/ABCC2/ABCD1/ACOT7/ADA2/AFMID/AGO3/AGO4/AIFM1/AKR7A3/AKT1/ALDH1L1/ALKBH5/ANG/APEX1/APOBEC3A/APOBEC3B/APOBEC3F/APOBEC3G/AXIN2/BAX/BLVRA/BLVRB/BTG2/CASC3/CDA/CDADC1/CECR2/CIDEA/CIRBP/CNOT1/CNOT6/CNOT11/CNP/CPEB3/CSDC2/CTIF/DCP1A/DCPS/DCTPP1/DDX49/DEDD2/DFFB/DHX9/DICER1/DIS3L2/DKC1/DNA2/DNASE1L3/DNASE2/DPEP1/DPYD/DROSHA/DXO/E2F1/EIF4A3/ELAVL1/ENDOG/ENPP1/ENPP3/ENTPD2/ENTPD3/ENTPD4/ENTPD7/EXOG/EXOSC4/EXOSC5/EXOSC7/EXOSC10/FASTKD3/FASTKD5/FEN1/FHIT/FXR1/GALT/GRSF1/GSK3A/GSPT1/GSPT2/HAAO/HELZ2/HINT1/HMOX1/HMOX2/HNRNPAB/HNRNPC/HPRT1/HSPA1A/HSPA1B/IDO1/IKBKE/IL4I1/IL6/ISG20/ITPA/KMO/KYNU/LRPPRC/LSM1/LSM2/LSM4/LSM5/LSM7/MAGOH/MAGOHB/MAPKAPK2/MEIOC/METTL3/MEX3D/MLYCD/MRPL44/MRTO4/MUS81/MYD88/NANOS1/NBAS/NCBP1/NCBP2/NEIL1/NOCT/NSUN2/NT5C/NT5C3B/NT5E/NTHL1/NUDT1/NUDT4/NUDT4B/NUDT5/NUDT7/NUDT8/NUDT13/NUDT15/NUDT16/NUDT19/OAS2/OGG1/PABPC1/PAN2/PAN3/PARN/PATL2/PCID2/PDE2A/PDE5A/PDE7B/PDE8A/PDE8B/PDE9A/PDE12/PDXP/PHAX/PKP1/PKP3/PNP/POLR2D/POLR2G/PON3/POP1/PRKCA/PRKCD/PRR5L/PYM1/QPRT/RBM8A/RBM24/RGN/RNASE6/RNASEH2A/RNASEH2C/RNASET2/ROCK2/SAMD4A/SAMHD1/SECISBP2/SIDT2/SLC11A1/SLIRP/SMG6/SMG7/SMG8/SMUG1/SND1/SYNCRIP/TENT5B/TENT5C/TET3/TIRAP/TNFRSF1B/TNRC6A/TOB1/TRAF2/TRAF5/TRDMT1/TUT4/TYMP/UNG/UPF3A/UPP1/VCP/VIM/YBX3/YTHDF1/YTHDF3/ZC3H12A/ZC3HAV1/ZCCHC8/ZFP36/ZFP36L1/ZFP36L2/ZSWIM8	212
Her2	BP	GO:0010876	lipid localization	212/8217	446/20709	0.000400584	0.00542511	0.00404279	ABCA1/ABCA3/ABCA5/ABCA6/ABCA8/ABCA9/ABCA10/ABCA12/ABCB1/ABCB4/ABCC1/ABCC2/ABCC4/ABCC11/ABCD1/ABCD2/ABCD3/ABCD4/ABCG1/ABCG2/ACACB/ACE/ACSL1/ACSL3/ACVR1C/ADIPOQ/AGT/AGTR1/AKR1C1/AKT1/ANO7/ANO9/ANXA1/ANXA2/APOBR/APOC1/APOC2/APOE/APOL1/APOL3/APOL4/APOL6/APOLD1/APOO/AQP9/ARV1/ATG2B/ATG9B/ATP8A2/ATP8B1/ATP8B2/ATP8B4/ATP9A/ATP9B/ATP10D/B4GALNT1/BMP6/BSCL2/C1QTNF1/C2CD2L/C3/CAV1/CD36/CDS1/CETP/CIDEA/CIDEC/CLN3/CPT1A/CPT1B/CPT2/CPTP/CRABP1/CRABP2/CROT/CRY2/DAB2/DBI/DGAT2/DRD2/DRD4/EDN1/ENPP1/EPRS1/ESYT3/FABP4/FABP5/FABP7/FBXW7/FFAR2/FZD4/GBA/GDF9/GLTP/GM2A/GOT2/GRAMD1C/GULP1/HDLBP/HILPDA/IKBKE/IL1B/IL6/INHBA/IRS2/ITGAV/ITGB3/KCNQ1/KDM5B/LBP/LCAT/LDAF1/LDLRAP1/LEP/LIPG/LPL/LRP1/LRP6/MEST/MFSD2A/MIF/MSR1/NAXE/NFKBIA/NKX3-1/NMB/NME4/NR1H3/NUS1/OSBP2/OSBPL1A/OSBPL6/OSBPL7/OSBPL9/PCTP/PITPNM1/PITPNM2/PLA2G2A/PLA2G4A/PLA2G4F/PLA2G5/PLA2G6/PLA2G12A/PLA2R1/PLEKHA8/PLIN2/PLIN3/PLIN5/PLPPR4/PLSCR1/PLSCR4/PLTP/PNPLA2/PPARA/PPARG/PRELID1/PRELID3A/PRELID3B/PRKCD/PRKN/PSAP/RBP1/RBP4/RBP7/RELCH/RNF213/RPS6KB1/SAR1B/SCARB1/SCARB2/SCP2/SEC24A/SELENOM/SIGMAR1/SLC2A1/SLC10A3/SLC25A17/SLC27A1/SLC27A2/SLC27A3/SLC27A4/SLC27A6/SLC51A/SLC66A2/SLCO2A1/SLCO3A1/SMIM22/SPNS2/SPP1/SQLE/SREBF1/SREBF2/STARD3/STARD5/STARD10/STAT5B/STOML2/STRA6/SURF4/SYK/SYT7/TEX2/TMEM30B/TNFAIP8L3/TNFRSF11A/TPCN2/TREM2/TRIAP1/VPS51/XKR6/YJEFN3/ZC3H12A	212
LumB	BP	GO:0001558	regulation of cell growth	212/7795	415/20709	1.26858e-08	1.43374e-06	1.09665e-06	ABL1/ACVRL1/ADAM15/ADIPOR1/ADNP/AGT/AKAP6/AKT1/ANAPC2/AVPR1A/BCL2/BCL6/BCL11A/BST2/BTG1/CAMK2D/CAPRIN2/CCDC85B/CCN3/CDA/CDC73/CDK5/CDK5R1/CDK11A/CDK11B/CDKN2A/CDKN2D/CIB1/CRABP2/CRKL/CRYAB/CSNK2A1/CXCL12/CXCR4/CYP27B1/DAB2/DACT3/DCUN1D3/DDR1/DDX49/DIP2B/DISC1/DNPH1/DPYSL2/EAF2/EBAG9/EDN1/EFNA5/EGFR/EGLN2/EI24/EIF4G1/EIF4G2/ENPP1/EPB41L3/ERBB2/EXOSC4/FAM107A/FBLN5/FBP1/FHL1/FLCN/FN1/FRZB/FSTL4/G6PD/GJA1/GNG4/GOLGA4/GREM1/GSK3A/GSK3B/H3-3A/H3-5/HBEGF/HPN/HSPA1A/HSPA1B/HYAL1/HYAL2/IGF1/IGFBP5/IGFBP7/ING1/ING5/INHBA/IP6K2/ISLR2/ITSN2/JADE1/KAZALD1/KIF14/KIF26A/KRT17/LAMTOR2/LIMK1/LTBP4/MAP1B/MAP2/MAP2K5/MAPT/MEAF6/MINAR1/MSX1/MTPN/NAIF1/NANOS1/NDEL1/NDRG3/NDUFA13/NDUFS3/NET1/NME6/NPR1/NRCAM/NRP1/NTN1/NUBP1/OSGIN2/PABIR1/PAK4/PHB1/PI16/PLAA/PLCE1/PLXNA4/PML/PPARA/PPP1R9B/PPP2CA/PPP2R1A/PPT1/PRDM11/PRKN/PSMD10/PSRC1/PTCH2/PTK2B/PTPRJ/PTPRS/RAB11A/RASAL1/RASGRP2/RBBP7/RERG/RGS2/RGS4/RIMS2/RND2/RNF6/RPS6KA1/RPS6KA3/RPTOR/RTN4R/RUFY3/SDCBP/SEMA3A/SEMA3C/SEMA3D/SEMA3F/SEMA3G/SEMA4A/SEMA4B/SEMA4D/SEMA5A/SEMA6A/SEMA6B/SEMA6C/SEMA6D/SEMA7A/SERTAD3/SFN/SFRP1/SGK1/SGK2/SGK3/SH3BP4/SHTN1/SLC9A1/SLC23A2/SLC44A4/SLIT2/SLIT3/SMAD4/SMARCA4/SMURF1/SOCS2/SOX17/SPART/SPHK1/SPOCK1/SPP1/SYT1/SYT17/TAF9B/TEAD1/TGFBR1/TMEM97/TNC/TOMM70/TP53/TRIM32/TRIM46/TSG101/TSPYL2/URI1/VEGFA/WFDC1/WNT3/WNT5A/WNT11/YAP1	212
LumB	BP	GO:0055074	calcium ion homeostasis	212/7795	468/20709	0.000365781	0.00554045	0.00423784	ABL1/ACKR2/ACKR3/ACKR4/ADCY5/ADCYAP1R1/ADM/ADORA1/AGT/AKAP6/ANK2/APLNR/ATG5/ATP1A2/ATP1B1/ATP2A3/ATP2C2/ATP7B/ATP13A2/ATP13A4/AVPR1A/BAK1/BAX/BCAP31/BCL2/BOK/C1QTNF1/C3AR1/C5AR2/C19orf12/CACNA1A/CACNA1C/CACNA1D/CACNA1F/CACNA2D1/CACNB2/CACNB3/CALB2/CALM3/CALR/CAMK2D/CAPN3/CAV1/CAV2/CCDC47/CCL3/CCL5/CCL8/CCL14/CCL21/CCL28/CCR1/CCR2/CCR4/CCR5/CCR6/CCR10/CCRL2/CD24/CD36/CD40/CD52/CDH5/CDH23/CDK5/CEMIP/CLIC2/CLN3/CNR1/CORO1A/CX3CL1/CX3CR1/CXCL9/CXCL10/CXCL11/CXCL12/CXCL13/CXCR3/CXCR4/CXCR6/CYP27B1/DDIT3/DISC1/DLG4/DMD/DMPK/EDN1/EDNRB/ESR1/F2R/F2RL1/F2RL2/F2RL3/FAM20A/FGF2/FKBP1B/FPR1/FPR3/FYN/GIPR/GNA13/GPR4/GPR35/GPR65/GPR157/GRIN2D/GRINA/GSTM2/HCRTR1/HRC/HSP90B1/HTT/IBTK/IMMT/ITGAV/ITPR2/JAK2/JAK3/JPH1/JPH2/KDR/KL/LCK/LETM1/LIME1/LPAR1/LPAR2/LPAR6/LRP6/MAIP1/MCOLN3/MCUR1/MICU3/NALF1/NALF2/NMB/OPRL1/OXTR/P2RX4/P2RX5/P2RY1/P2RY6/P2RY10/PDE4D/PDGFRA/PIK3CB/PIK3CG/PKD1/PKD2/PLA2G6/PLCE1/PLCG1/PLCG2/PLN/PML/PRKCE/PRKD1/PRNP/PSEN1/PTGER3/PTGER4/PTGFR/PTGIR/PTH1R/PTK2B/PTPN6/PTPRC/RAP1GDS1/RASA3/RIC3/RYR1/S1PR1/S1PR3/S1PR4/S100A14/SAA1/SELENOT/SLC8B1/SLC24A2/SLC24A3/SLC24A5/SLC25A23/SLC30A1/SNCA/SNX10/STC1/STC2/STIM2/SWAP70/TCIRG1/THY1/TMBIM6/TMCO1/TMEM64/TMEM178A/TMEM203/TMTC4/TPCN1/TPT1/TRIM24/TRPA1/TRPC1/TRPC6/TRPM2/TRPV1/TRPV3/TRPV4/TRPV6/TSPOAP1/VAPB/WNT5A/YWHAE	212
Basal	BP	GO:0007159	leukocyte cell-cell adhesion	211/7716	381/20709	3.2988e-13	2.98338e-10	2.2357e-10	ADAM8/ADD2/ADORA2A/ADTRP/AGER/AIF1/ANXA1/B2M/BCL6/BCL10/BMP4/BMP7/CARD11/CASP3/CAV1/CBFB/CBLB/CCL5/CCL19/CCL21/CCL28/CCR2/CCR7/CD1D/CD3E/CD4/CD5/CD6/CD24/CD27/CD28/CD44/CD55/CD74/CD80/CD83/CD86/CD274/CD276/CD300A/CEACAM1/CERCAM/CHST2/CORO1A/CSK/CTLA4/CXCL12/CYRIB/DLG5/DPP4/EBI3/EFNB1/EGR3/ERBB2/EXT1/EZR/F11R/FADD/FCHO1/FERMT3/FOXO3/FOXP3/FYN/GATA3/GCNT1/GFUS/GLI3/GLMN/GOLPH3/GPAM/HAS2/HAVCR2/HES1/HLA-A/HLA-DMB/HLA-DOA/HLA-DOB/HLA-DPA1/HLA-DPB1/HLA-DQA1/HLA-DQA2/HLA-DQB1/HLA-DQB2/HLA-DRA/HLA-DRB1/HLA-DRB5/HLA-G/HLX/HSPD1/HSPH1/ICAM1/ICOS/ICOSLG/IDO1/IGF1/IL1B/IL2RA/IL4I1/IL4R/IL6/IL6ST/IL7R/IL12RB1/IL15/IL18/IL20RB/IL27RA/IRAK1/IRF1/ITGA4/ITGAL/ITGB2/ITGB7/JAK2/JAM2/KLF4/LAG3/LAPTM5/LAX1/LCK/LEF1/LGALS3/LGALS7B/LGALS9/LILRB1/LILRB2/LILRB4/LOXL3/LRRC32/LYN/MAD1L1/MAP3K8/MDK/MSN/NCK2/NCKAP1L/NFAT5/NFKBID/NFKBIZ/NOD2/NR4A3/NRARP/OLR1/PDE5A/PECAM1/PNP/PODXL2/PRDX2/PRKCQ/PRKCZ/PTAFR/PTPN6/PTPN22/PTPRC/PYCARD/RAC2/RARA/RASGRP1/RIPK2/RIPOR2/RUNX3/S100A8/S100A9/SASH3/SCRIB/SELL/SELP/SELPLG/SEMA4D/SIRPG/SKAP1/SLAMF1/SLC7A1/SLC39A8/SOCS1/SOCS6/SOX4/SOX12/SOX13/SPN/SRC/ST3GAL4/STAT5B/SYK/TBX21/TESPA1/TFRC/TGFBR2/THY1/TIGIT/TMEM131L/TNF/TNFAIP8L2/TNFRSF13C/TNFRSF14/TNFRSF21/TNFSF4/TNFSF13B/TNFSF14/TYK2/VAV1/VCAM1/VNN1/VSIG4/VSIR/VTCN1/WNK1/XBP1/YES1/ZC3H12A/ZP3	211
Basal	BP	GO:0044270	cellular nitrogen compound catabolic process	211/7716	449/20709	1.27864e-05	0.00035964	0.000269509	ABCC1/ABCC2/ACOT7/ADA2/AGO1/AGO2/AIFM1/ALDH1L1/ALDH1L2/ALDH6A1/ALKBH5/AMPD3/ANG/APOBEC3A/APOBEC3B/APOBEC3D/APOBEC3F/APOBEC3G/AXIN2/BAX/BTG2/CDADC1/CIRBP/CNOT1/CNOT6/CNOT7/CNOT10/CNOT11/CNP/CPEB3/CSDC2/CSDE1/CTIF/CYP2D6/DCPS/DCTPP1/DDX5/DDX49/DERA/DFFA/DHX9/DICER1/DIS3L2/DKC1/DMGDH/DNA2/DNASE2/DNPH1/DPYD/DROSHA/E2F1/EIF3E/EIF4A3/ELAVL1/ENPP1/ENTPD4/ENTPD5/ENTPD7/ERN1/EXOG/EXOSC3/EXOSC4/EXOSC5/EXOSC7/FASTKD1/FASTKD3/FASTKD5/FEN1/FHIT/FITM2/FXR1/GALT/GRSF1/GSK3A/GSPT1/HAAO/HELZ2/HMOX1/HNMT/HNRNPAB/HPRT1/HSPA1A/HSPA1B/IDO1/IKBKE/IL4I1/IL6/ISG20/ITPA/KHSRP/KMO/KYNU/LARP4B/LRPPRC/LSM1/LSM2/LSM4/LSM5/LSM7/MAGOH/MAGOHB/MAPKAPK2/MEIOC/METTL3/MEX3D/MLYCD/MRTO4/MTPAP/MTREX/MYD88/NBAS/NBDY/NCBP1/NCBP2/NEIL1/NOCT/NSUN2/NT5M/NTHL1/NUDT1/NUDT5/NUDT7/NUDT8/NUDT11/NUDT12/NUDT13/NUDT15/NUDT16/NUDT19/OAS2/OGG1/PABPC1/PAN2/PAN3/PARN/PDE2A/PDE4A/PDE5A/PDE7A/PDE7B/PDE8A/PDE8B/PDXP/PKP1/PKP3/PLEKHN1/PNP/PNPT1/POLR2D/POLR2G/POP1/PPP1R8/PRPF18/PRR5L/QPRT/RBM8A/RBM24/RGN/RIDA/RNASE6/RNASEH1/RNASEH2A/RNASET2/ROCK2/SAMD4A/SAMD4B/SAMHD1/SARM1/SECISBP2/SERBP1/SIDT2/SLC11A1/SLIRP/SMG5/SMG6/SMG7/SMG8/SMPDL3A/SND1/SYNCRIP/TBRG4/TDO2/TENT2/TENT5B/TENT5C/TET1/TET3/TNFRSF1B/TNRC6A/TOB1/TRAF2/TRAF5/TYMP/UNG/UPF2/UPF3A/UPP1/VCP/VIM/YBX1/YTHDF1/YTHDF2/YTHDF3/ZC3H12A/ZC3H12D/ZC3HAV1/ZCCHC17/ZFP36/ZFP36L1/ZFP36L2/ZSWIM8	211
Her2	BP	GO:0032956	regulation of actin cytoskeleton organization	211/8217	352/20709	8.27386e-15	1.08029e-11	8.05033e-12	ABITRAM/ACTG1/ADD1/ADD2/ADD3/AKAP13/ARF1/ARF6/ARFGEF1/ARFIP1/ARHGAP6/ARHGAP17/ARHGAP35/ARHGAP40/ARHGDIB/ARHGEF10/ARHGEF10L/ARHGEF15/ARHGEF18/ARPC1A/ARPC1B/ARPC3/ARPC4/ARPC5/ARPC5L/AVIL/BAIAP2/BAIAP2L1/BAIAP2L2/BIN1/BST1/BST2/C9orf72/C15orf62/CAPG/CAPZA1/CAPZB/CARMIL1/CCDC88A/CCL21/CCR7/CD2AP/CDC42/CDC42EP3/CDC42EP4/CDC42EP5/CDK5/CDK5R1/CDK10/CELSR1/CFL2/CIT/CORO1A/CORO1B/CORO2B/COTL1/CX3CL1/CXCL12/CYFIP2/CYRIA/CYRIB/DAAM2/DBN1/DIXDC1/DLC1/DMTN/ECT2/EDN1/ELN/EPHA3/EPS8/ESAM/F2RL1/F11R/FAM107A/FCHSD1/FER/FERMT2/FES/FHOD3/FLNA/GBA2/GMFB/GPM6B/GPR65/GRB2/GRHL3/GSN/HAX1/HCK/HIP1R/ID1/INPP5K/IQANK1/IQGAP1/IQGAP2/IQGAP3/ITGB1BP1/JAM3/KANK1/KANK3/KIRREL1/LIMCH1/LIMK1/LMOD1/LPAR1/LRP1/MDK/MLST8/MTPN/MTSS1/NAA80/NCKAP1L/NEB/NF2/NRP1/NTRK3/OR2A4/PAK1/PAK2/PAK3/PAM/PDGFA/PDGFRA/PDGFRB/PDXP/PFN1/PFN2/PHLDB2/PHPT1/PICK1/PIK3R1/PLEK/PLEKHG2/PLEKHH2/PPM1F/PRKCD/PRKCE/PRKN/PROX1/PTGER4/PXN/PYCARD/RAC1/RAC2/RAC3/RAPGEF3/RGCC/RGS4/RHOC/RHOD/RHOG/RHOH/RHOQ/RHPN2/RICTOR/RND1/RND2/RND3/ROCK2/S1PR1/S100A10/SCIN/SEMA3E/SEMA5A/SERPINF2/SFRP1/SH3BP1/SHANK3/SIGLEC15/SLC9A1/SLIT2/SMAD3/SMAD4/SMIM22/SORBS3/SPTB/SPTBN1/SPTBN2/SPTBN4/SPTBN5/STAU2/STMN1/SVIL/SYNPO/SYNPO2/TACR1/TAOK1/TEK/TENM1/TGFB3/TGFBR1/TMOD1/TMOD2/TMOD3/TMSB10/TPM1/TRIOBP/TRPM2/TSC1/TWF1/VASP/VIL1/VILL/WAS/WASF1/WASF3/WASHC2C/WASHC5/WHAMM/WNT11	211
Her2	BP	GO:0009100	glycoprotein metabolic process	211/8217	386/20709	1.37631e-09	2.34391e-07	1.74668e-07	AATF/ABO/ACER2/ADAMTS9/ADAMTS12/ADAMTS13/AGA/ALG1/ALG2/ALG3/ALG6/ALG8/ALG10/ALG11/ALG14/AMFR/ARFGEF1/ATP7A/B3GALNT1/B3GALNT2/B3GALT1/B3GALT6/B3GALT9/B3GNT2/B3GNT3/B3GNT4/B3GNT7/B3GNT9/B4GALT1/B4GALT2/B4GALT3/B4GALT5/B4GALT6/BACE2/BCL2/BGN/BMP2/BMPR1B/BPNT2/C1GALT1C1/CANT1/CCL19/CCL21/CCR7/CHP1/CHPF/CHPF2/CHST3/CHST7/CHST8/CHST9/CHST11/CHST15/COL11A1/CST3/CYTL1/DAD1/DCN/DDOST/DERL3/DOLK/DOLPP1/DPAGT1/DPM1/DPM2/DPM3/DPY19L2/DSEL/EDEM3/EGFLAM/ENGASE/EOGT/ERP44/EXT1/EXTL1/FAM20B/FBXO2/FBXO6/FBXO17/FBXO27/FBXO44/FOXL1/FUT2/FUT3/FUT8/FUT9/GAL3ST4/GALNT1/GALNT2/GALNT3/GALNT4/GALNT5/GALNT6/GALNT7/GALNT8/GALNT10/GALNT12/GALNT13/GALNT14/GALNT15/GALNT16/GALNT18/GANAB/GANC/GBGT1/GCNT1/GCNT2/GCNT4/GFPT1/GFPT2/GGTA1/GLCE/GNPTAB/GOLPH3/GORASP1/GXYLT2/HBEGF/HIF1A/HPSE/HS2ST1/HS6ST1/HS6ST2/HS6ST3/HYAL1/IDUA/IGF1/IL15/IL33/ITM2A/ITM2C/KRTCAP2/LEP/MAGT1/MAN1A1/MAN1A2/MAN2A2/MAN2B1/MGAT2/MGAT3/MGAT4A/MGAT4B/MGAT5/MGAT5B/MLEC/MPDU1/NCCRP1/NCSTN/NDST2/NECAB1/NUS1/OGA/OGT/OST4/OSTC/PARK7/PHLDA1/PMM1/PMM2/POFUT1/POFUT2/POMK/POMT2/PRKCSH/PSEN1/PTX3/PXYLP1/RAB1A/RAB1B/RNF139/RPN1/RPN2/SERP1/SERP2/SGSH/SLC2A10/SLC35C1/SPOCK2/SRD5A3/ST3GAL1/ST3GAL3/ST3GAL4/ST3GAL6/ST6GAL1/ST6GAL2/ST6GALNAC1/ST6GALNAC2/ST6GALNAC3/ST6GALNAC6/ST8SIA1/ST8SIA4/ST8SIA6/STT3A/STT3B/SULF1/SULF2/TCF7L2/TET3/TM9SF2/TMEM106A/TMEM258/TMTC1/TMTC3/TMTC4/TRIP11/UBE2J1/UGDH/UGGT1/UST/XXYLT1/XYLT1/XYLT2	211
Her2	BP	GO:0003012	muscle system process	211/8217	449/20709	0.000870555	0.00950733	0.00708486	ACE2/ACTA1/ACTA2/ADRA2A/ADRA2B/ADRA2C/ADRB2/AGT/AIF1/AKAP6/AKAP13/ALDOA/ANK2/APBB1/APBB2/ARHGAP42/ASPH/ATP1A1/ATP1A2/ATP1B1/ATP2B1/ATP8A2/BIN1/CACNA1C/CACNA1G/CACNA2D1/CACNB2/CALCRL/CALD1/CALM1/CALM2/CALM3/CAMTA2/CASQ2/CAV1/CCDC78/CFLAR/CHRM3/CHRNE/CKMT2/CLIC2/CNN1/COMP/CRYAB/CXCR4/DAG1/DES/DMD/DMPK/DOCK4/DRD2/DSC2/DSP/EDN1/EDNRB/ENO1/ERRFI1/EZH2/F2R/FBXO32/FGF12/FGF13/FKBP1B/FLNA/FOXO1/FXYD1/G6PD/GAA/GAMT/GATM/GPER1/GRIP2/GSK3A/GSN/GSTM2/GTF2IRD1/HAND2/HDAC2/HDAC4/HEY2/HMOX1/HOMER1/HRC/HSBP1/IGF1/IL1B/IL6ST/IL15/JARID2/JSRP1/JUP/KCNIP2/KCNJ2/KCNJ5/KCNJ8/KCNJ12/KCNMA1/KCNQ1/KDM4A/KIT/KLF15/KLHL41/LEP/LMCD1/LMOD1/LTB4R/MEF2A/MTPN/MYBPC1/MYH3/MYH11/MYH14/MYL9/MYLK/MYOCD/MYOF/MYOM1/MYOM2/MYOM3/NOS1AP/NOS3/NOTCH1/NPNT/NR4A1/NR4A3/NUP155/ORMDL3/OXTR/P2RX1/PABPN1/PAK2/PARP1/PDE5A/PDE9A/PGAM2/PI16/PIK3C2A/PIK3CG/PLA2G6/PLCE1/PLN/PPARA/PPARG/PPP1R12B/PPP1R13L/PRKACA/PRKCA/PTAFR/PTGER3/PTGS2/RANGRF/RAP1GDS1/RGS2/RGS4/RNF207/ROCK2/RPS6KB1/RYR2/SCN1B/SCN3B/SCN4A/SCN4B/SCN7A/SCNN1B/SLC6A8/SLC9A1/SMAD3/SMAD4/SMAD7/SMTN/SOD1/SORBS2/SSPN/SSTR2/STAC/STAC2/STAC3/SULF1/SULF2/SUMO1/SYNM/TACR1/TAFAZZIN/TBX2/TBX3/TCAP/TMEM38A/TMOD1/TMOD2/TMOD3/TNFRSF1A/TNFRSF1B/TNNC2/TNNI2/TNNI3K/TNNT1/TNNT2/TNNT3/TOMM70/TPCN2/TPM1/TPM2/TPM3/TRPV1/TRPV4/TTN/TWF1/UTRN/UTS2/ZC3H12A/ZDHHC21	211
LumA	BP	GO:0007346	regulation of mitotic cell cycle	211/7048	478/20709	2.24553e-06	0.000112787	8.47489e-05	ABL1/ADAMTS1/AIF1/AKT1/ANAPC4/ANAPC5/ANAPC11/ANLN/ANXA1/APPL2/ASAH2/ASNS/AURKA/AURKB/BCL2/BCL6/BLM/BMP7/BRCA1/BRCA2/BRCC3/BTG1/BTG2/BTG3/BTN2A2/BUB1/BUB1B/BUB3/CAV2/CCDC8/CCDC57/CCNB1/CCND1/CCND2/CCND3/CDC6/CDC14B/CDC25A/CDC25B/CDC25C/CDC42/CDC73/CDCA2/CDCA5/CDK1/CDK4/CDK5RAP3/CDK7/CDK10/CDK11A/CDK11B/CDKN1A/CDKN1C/CDKN2A/CDKN2C/CDT1/CENPE/CENPF/CENPJ/CHEK1/CHFR/CHMP4C/CKS2/CLSPN/CPSF3/CTC1/DCUN1D3/DDB1/DLGAP5/DTL/DUSP1/DYNLT3/E2F1/E2F7/EDN1/EGF/EGFR/EME1/EME2/ERCC3/ESPL1/EZH2/FAM107A/FANCD2/FBXO5/FBXO31/FHL1/FOXA1/FOXC1/FOXN3/GAS1/GJC2/GPNMB/GPR132/GTSE1/HES1/HSPA2/HYAL1/IGF1/IL1B/INHBA/INIP/INTS3/INTS13/IQGAP1/JADE1/KANK2/KIF14/KIF20B/KLF4/L3MBTL1/LCMT1/MAD2L1/MAD2L1BP/MDC1/MEIOC/MEIS2/MEPCE/MKI67/MRE11/MSH2/MTA3/MUC1/MUS81/MYC/NABP1/NABP2/NBN/NDC80/NEK2/NEK6/NEK11/NKX3-1/NME6/NOP53/NUP62/NUSAP1/OBSL1/ORC1/OVOL1/PABIR1/PBX1/PCID2/PDGFRB/PDXP/PIDD1/PIM2/PIM3/PINX1/PKD1/PKD2/PKIA/PKMYT1/PLK1/PLK3/PML/PPP2CA/PRKCA/PRKDC/PSME1/PSME3/PTCH1/PTPN6/RAB11A/RAD21/RAD51C/RBL1/RBL2/RCC1/RCC2/RGCC/RIOK2/RPA3/RPL26/RPTOR/RRM1/RRM2/RRM2B/SDCBP/SIK1/SLC9A3R1/SLFN11/STAT5B/STIL/TAL1/TEX14/THAP1/TIPIN/TNF/TOM1L1/TP53/TRIAP1/TRIP13/TTC28/TTK/TTLL12/UBD/UBE2C/UBE2E2/UIMC1/USP2/WDR62/XPC/XRCC3/ZFP36L1/ZFP36L2/ZMPSTE24/ZNF268/ZNF655/ZWILCH/ZWINT	211
Basal	BP	GO:0050900	leukocyte migration	210/7716	384/20709	1.94137e-12	1.42655e-09	1.06903e-09	ADAM8/ADAM17/ADD2/ADORA1/ADTRP/AGER/AIF1/AKIRIN1/ANXA1/APOD/APP/ARTN/B4GALT1/BMP5/BSG/BST1/C1QBP/C3AR1/C5/C5AR2/CALR/CAMK1D/CCL3/CCL3L3/CCL4/CCL5/CCL8/CCL13/CCL14/CCL18/CCL19/CCL21/CCL22/CCL28/CCN3/CCR1/CCR2/CCR5/CCR6/CCR7/CD9/CD34/CD74/CD99L2/CD200/CD200R1/CD300A/CH25H/CHST2/CKLF/CORO1A/CREB3/CRKL/CSF1/CSF1R/CSF3R/CX3CL1/CXADR/CXCL1/CXCL2/CXCL3/CXCL5/CXCL8/CXCL9/CXCL10/CXCL11/CXCL12/CXCL13/CXCL16/CXCL17/CXCR3/CXCR4/CYP7B1/DAPK2/DPP4/DUSP1/EDN1/EDN2/EDN3/EDNRB/EPS8/EXT1/F2RL1/F11R/FADD/FCER1G/FER/FLT1/FYN/GAS6/GATA3/GBA/GCNT1/GOLPH3/GREM1/HCK/HMOX1/HOXA7/ICAM1/IL1B/IL1R1/IL6/IL16/IL27RA/IL34/IRAK4/ITGA1/ITGA3/ITGA4/ITGA6/ITGA7/ITGAL/ITGB2/ITGB7/JAM2/JAM3/KIT/LBP/LCK/LGALS3/LGALS9/LGMN/LRCH1/LYN/LYST/LYVE1/MAPK3/MCOLN2/MDK/MIF/MMP9/MMP14/MMP28/MSMP/MSN/MTUS1/MYD88/MYO1G/NCKAP1L/NINJ1/NOD2/PADI2/PDGFD/PECAM1/PIK3CG/PLA2G7/PLVAP/PODXL2/PPIA/PPIB/PTAFR/PTGER4/PTK2/PTN/PTPRO/PYCARD/RAC2/RARRES2/RET/RHOG/RIPK3/RIPOR2/ROR2/RPS19/S1PR1/S100A8/S100A9/S100A14/SAA1/SCG2/SELL/SELP/SELPLG/SLAMF1/SLAMF8/SLC8B1/SLIT2/SMPD3/SPI1/SPN/SPNS2/SRC/ST3GAL4/STAT5B/SYK/TACR1/TBX21/TGFB2/THY1/TMEM102/TNF/TNFAIP6/TNFRSF14/TNFRSF18/TNFSF14/TREM1/TREM2/TRPM2/TRPM4/TRPV4/VAV1/VCAM1/VEGFB/VEGFC/WNK1/WNT5A/XG/YES1/ZNF580/ZP3	210
Basal	BP	GO:0046700	heterocycle catabolic process	210/7716	443/20709	6.60359e-06	0.000219318	0.000164353	ABCC1/ABCC2/ACOT7/ADA2/AGO1/AGO2/AIFM1/AKR7A3/ALDH1L1/ALDH1L2/ALDH6A1/ALKBH5/AMPD3/ANG/APOBEC3A/APOBEC3B/APOBEC3D/APOBEC3F/APOBEC3G/AXIN2/BAX/BTG2/CDADC1/CIRBP/CNOT1/CNOT6/CNOT7/CNOT10/CNOT11/CNP/CPEB3/CSDC2/CSDE1/CTIF/DCPS/DCTPP1/DDX5/DDX49/DERA/DFFA/DHX9/DICER1/DIS3L2/DKC1/DNA2/DNASE2/DNPH1/DPYD/DROSHA/E2F1/EIF3E/EIF4A3/ELAVL1/ENPP1/ENTPD4/ENTPD5/ENTPD7/ERN1/EXOG/EXOSC3/EXOSC4/EXOSC5/EXOSC7/FASTKD1/FASTKD3/FASTKD5/FEN1/FHIT/FITM2/FXR1/GALT/GRSF1/GSK3A/GSPT1/HAAO/HELZ2/HMOX1/HNMT/HNRNPAB/HPRT1/HSPA1A/HSPA1B/IDO1/IKBKE/IL4I1/IL6/ISG20/ITPA/KHSRP/KMO/KYNU/LARP4B/LRPPRC/LSM1/LSM2/LSM4/LSM5/LSM7/MAGOH/MAGOHB/MAPKAPK2/MEIOC/METTL3/MEX3D/MLYCD/MRTO4/MTPAP/MTREX/MYD88/NBAS/NBDY/NCBP1/NCBP2/NEIL1/NOCT/NSUN2/NT5M/NTHL1/NUDT1/NUDT5/NUDT7/NUDT8/NUDT11/NUDT12/NUDT13/NUDT15/NUDT16/NUDT19/OAS2/OGG1/PABPC1/PAN2/PAN3/PARN/PDE2A/PDE4A/PDE5A/PDE7A/PDE7B/PDE8A/PDE8B/PDXP/PKP1/PKP3/PLEKHN1/PNP/PNPT1/POLR2D/POLR2G/POP1/PPP1R8/PRPF18/PRR5L/QPRT/RBM8A/RBM24/RGN/RIDA/RNASE6/RNASEH1/RNASEH2A/RNASET2/ROCK2/SAMD4A/SAMD4B/SAMHD1/SARM1/SECISBP2/SERBP1/SIDT2/SLC11A1/SLIRP/SMG5/SMG6/SMG7/SMG8/SMPDL3A/SND1/SYNCRIP/TBRG4/TDO2/TENT2/TENT5B/TENT5C/TET1/TET3/TNFRSF1B/TNRC6A/TOB1/TRAF2/TRAF5/TYMP/UNG/UPF2/UPF3A/UPP1/VCP/VIM/YBX1/YTHDF1/YTHDF2/YTHDF3/ZC3H12A/ZC3H12D/ZC3HAV1/ZCCHC17/ZFP36/ZFP36L1/ZFP36L2/ZSWIM8	210
Her2	BP	GO:0007159	leukocyte cell-cell adhesion	210/8217	381/20709	5.80924e-10	1.19762e-07	8.92466e-08	ADAM8/ADD2/ADORA2A/ADTRP/AGER/AIF1/AKT1/ALOX5/ANXA1/AP3B1/ASS1/B2M/BCL6/BCL10/BMP7/CARD11/CASP3/CAV1/CBLB/CCDC88B/CCL5/CCL19/CCL21/CCL28/CCR2/CCR7/CD1D/CD3E/CD4/CD5/CD6/CD24/CD27/CD44/CD55/CD74/CD83/CD86/CD209/CD274/CD276/CD300A/CEBPB/CERCAM/CHST2/CORO1A/CR1/CSK/CTLA4/CTSG/CXCL12/CYRIB/DLG5/DNAJA3/DPP4/DUSP10/DUSP22/EBI3/EFNB1/EFNB3/EGR3/ERBB2/ETS1/EXT1/EZR/F11R/FADD/FCHO1/FERMT3/FOXP3/FUT9/FYN/GATA3/GCNT1/GFUS/GLI2/GLI3/GOLPH3/GPAM/HAVCR2/HES1/HLA-A/HLA-DMB/HLA-DOA/HLA-DPA1/HLA-DPB1/HLA-DQA1/HLA-DQA2/HLA-DQB1/HLA-DQB2/HLA-DRA/HLA-DRB1/HLA-DRB5/HLA-G/HLX/HSPD1/HSPH1/ICOSLG/IDO1/IGF1/IGF2/IL1B/IL1RL2/IL2RA/IL4I1/IL6/IL6ST/IL7/IL12RB1/IL15/IL18/IL20RB/IRAK1/IRF1/ITGA4/ITGAL/ITGB2/ITGB7/JAK2/JAM2/KLF4/LAG3/LAPTM5/LAX1/LCK/LEF1/LEP/LGALS9/LILRB1/LILRB2/LILRB4/LRRC32/MAP3K8/MDK/MIA3/MYB/NCKAP1L/NFAT5/NFKBID/NFKBIZ/NOD2/NR4A3/NT5E/OLR1/PCK1/PDE5A/PECAM1/PELI1/PNP/PODXL2/PPARA/PRDX2/PRKCZ/PRNP/PTAFR/PTPN6/PTPN22/PTPRC/PYCARD/RAC2/RARA/RASGRP1/RHOH/RIPK2/RIPOR2/S100A8/S100A9/SASH3/SELE/SELL/SELP/SELPLG/SEMA4D/SIRPA/SKAP1/SLAMF1/SLC7A1/SMAD7/SOCS5/SOCS6/SOX4/SOX12/SPN/SRC/ST3GAL4/STAT5B/SYK/TESPA1/TFRC/TGFBR2/THY1/TIGIT/TNFAIP8L2/TNFRSF14/TNFSF4/TNFSF13B/TNFSF14/TYK2/VAV1/VCAM1/VSIG4/VSIR/XBP1/YES1/ZBTB7B/ZBTB16/ZC3H12A/ZDHHC21/ZMIZ1/ZP3	210
Her2	BP	GO:0001701	in utero embryonic development	210/8217	387/20709	3.42561e-09	5.22784e-07	3.89579e-07	ACTL6A/ACVR1C/ACVRL1/ADAM10/ADAMTS3/ADM/AKT1/AMOT/ANGPT1/ANKS6/APBA1/APBA3/AR/ARHGDIG/ARNT/ARNT2/ASCL2/ASF1B/ATP7A/BCL2L1/BCOR/BMP2/BMP5/BMP7/BRCA2/BYSL/C5/C6/CAMSAP3/CASP8/CCN1/CCNB1/CCNB2/CDKN1C/CEBPA/CEBPB/CHEK1/CHST11/CITED1/CITED2/CMTM3/CNOT1/COL3A1/CPT2/CTR9/DAD1/DBN1/DHX35/DNAAF2/DSC3/E2F7/EDN1/EGFR/EIF2S2/ELF3/ELL/ENDOG/EOMES/EPAS1/ETNK2/FGFR2/FKBP10/FLCN/FLVCR1/FOSL1/FOXC1/FOXF1/FUT8/GATA3/GINS1/GINS4/GLI3/GNA13/GPI/GRB2/GRHL2/HAND2/HES1/HEY1/HEY2/HIF1A/HINFP/HM13/HOPX/HS6ST1/HSD17B2/IGF1/IGF2/INPP5B/INPP5K/JAG2/JUNB/KAT2A/KDM4C/KEAP1/KLF2/KLF4/KRT19/LEF1/LIF/LPAR6/LY6E/MAFF/MAPK1/MBNL1/MDFI/MED1/MFNG/MSH2/MSX1/ND4/MYC/N4BP2L2/NBN/NCAPG2/NDEL1/NDUFA2/NECAB1/NEK2/NOS3/NOTCH1/NPM2/NR2F2/NSDHL/NSUN2/OTUD7B/PALB2/PCGF2/PDGFRA/PEMT/PHF6/PHLDA2/PKD1/PKD2/PLCD3/PLK4/POLB/POLG2/POU5F1/PSMC4/PSPH/PTCH1/PTH1R/RBPJ/RDH10/RIC8A/RPGRIP1L/RPL7L1/RPL13/RRM2/RRP7A/RSPO3/RUNDC1/SALL4/SBDS/SEC24D/SF3B6/SKIL/SLC25A34/SLC30A1/SLC35E2B/SLC39A1/SLC39A3/SMAD3/SMAD4/SMARCB1/SMIM14/SNAI1/SOCS3/SOX8/SOX10/SOX17/SOX18/SPINT1/SPINT2/ST8SIA6/ST14/STIL/STK4/TBL1XR1/TBX3/TEAD4/TENT5C/TGFB3/TGFBR1/TGFBR2/TIE1/TMED2/TMEM100/TMEM231/TP53/TRIM28/TTLL1/TWIST1/UBE2A/UNK/VASH2/WDR19/WNT2/WNT7B/XRCC2/YAP1/YBX3/ZBED6/ZFAND5/ZFP36L1/ZFPM2/ZMIZ1/ZNF335/ZP3	210
LumB	BP	GO:0016032	viral process	210/7795	418/20709	8.00113e-08	6.44146e-06	4.92701e-06	ADAR/ADARB1/ANPEP/APOBEC3A/APOBEC3B/APOBEC3F/APOBEC3G/ARL8B/ATG5/ATG16L2/AXL/BANF1/BCL2/BCL2L1/BICD1/BSG/BST2/CANX/CAV1/CAV2/CCL2/CCL3/CCL4/CCL5/CCL8/CCNT2/CCR5/CD4/CD74/CD86/CD209/CDK1/CFL1/CH25H/CHMP1A/CHMP2A/CHMP4B/CHMP4C/CHMP5/CLDN1/CLEC5A/CR1/CTSB/CXADR/CXCR4/CXCR6/DAG1/DDB1/DDX6/DENR/DHX9/DYNLT1/EFNB2/EGFR/EIF2AK2/EIF3F/EIF3L/EPHA2/F11R/FCN1/FCN3/FURIN/FUT8/GALNT1/GAS6/GSK3A/GSK3B/GSN/HACD3/HCFC1/HCFC2/HDAC1/HEXIM1/HPN/HSP90AB1/HSPA1A/HSPA1B/HSPA8/HTATSF1/HYAL2/IDE/IFI16/IFI27/IFIH1/IFIT1/IFIT5/IFITM1/INPP5K/IRF7/ISG15/ITGA2/ITGA5/ITGAV/ITGB3/ITGB7/JUN/KPNA2/LAMP3/LARP1/LEF1/LGALS9/LRRC15/LY6E/MCTS1/MDFIC/MGAT1/MGAT2/MGAT4A/MGAT4B/MGAT5/MPHOSPH8/MRC1/MX1/NCAM1/NECTIN2/NECTIN4/NMT2/NOTCH1/NR5A2/NRP1/NUCKS1/OAS1/OAS2/OAS3/OASL/P4HB/PABPC1/PARD6A/PARP9/PC/PCSK5/PDE12/PHB1/PIK3C2G/PIKFYVE/PPARA/PPIA/PPIB/PPIH/PRKN/PSMC3/RAB1B/RAN/RCC1/REST/ROCK2/RRP1B/RSAD2/RSF1/SCARB1/SCARB2/SELPLG/SHFL/SLC1A5/SLC52A2/SLPI/SMARCA4/SPCS1/SRPK1/SRPK2/ST3GAL1/ST3GAL2/ST3GAL3/ST3GAL4/ST6GALNAC2/ST6GALNAC3/ST6GALNAC4/STAT1/STAU1/STOM/TFAP4/TFRC/TMEM250/TMPRSS2/TNFRSF4/TNFRSF14/TNIP1/TOP2A/TOP2B/TP53/TPCN1/TRIM11/TRIM14/TRIM21/TRIM22/TRIM26/TRIM28/TRIM32/TRIM38/TRIM59/TRIM62/TRIM68/TSG101/TYRO3/VAMP8/VAPB/VCP/VPS18/VPS28/VPS37B/VPS37C/VPS37D/VTA1/WWP1/XPR1/ZC3H12A/ZC3HAV1/ZFP36/ZNF502/ZNFX1	210
Basal	BP	GO:0031589	cell-substrate adhesion	209/7716	364/20709	2.91068e-15	3.80232e-12	2.8494e-12	ABI3BP/ABL1/ACER2/ACTG1/ACTN4/ACVRL1/ADAM9/ADAM15/ADAMTS9/ADAMTS13/ANGPT2/APOD/ARHGAP6/ARHGEF7/ATP1B2/ATXN3/AXL/BCAM/BCL2/BCL6/BST1/C1QBP/CALR/CARMIL1/CASK/CCDC80/CCL21/CCL28/CCN1/CCR7/CD3E/CD34/CD36/CD44/CD96/CDH13/CDK5/CDK6/CDKN2A/CEACAM6/CIB1/COL1A1/COL3A1/COL5A3/COL8A1/COL13A1/COL16A1/COL17A1/CORO1A/CORO2B/CRKL/CSF1/CSPG5/CTNNB1/CX3CL1/DAB2/DAG1/DDR1/DLC1/DOCK1/ECM2/EDA/EDIL3/EFEMP2/EFNA1/EFNA5/EGFL6/EGFLAM/EMP2/EPB41L5/EPDR1/EPHB3/FAM107A/FBLN1/FBLN5/FER/FERMT1/FERMT2/FERMT3/FN1/FREM1/FZD4/FZD7/GAS6/GBP1/GCNT2/GFUS/GREM1/GSK3B/HAS2/HOXA7/HOXD3/HPSE/ID1/ILK/ITGA1/ITGA2B/ITGA3/ITGA4/ITGA6/ITGA7/ITGA8/ITGA10/ITGA11/ITGAL/ITGAM/ITGAV/ITGAX/ITGB2/ITGB3/ITGB6/ITGB7/JAK2/JAM3/JUP/KANK1/KDR/KIF14/L1CAM/LAMA5/LAMB1/LAMB2/LAMC1/LAMC3/LIMS2/LPXN/LYPD3/LYVE1/MDK/MELTF/MEN1/MERTK/MICALL2/MINK1/MMP12/MMP14/MSLN/MYO1G/NEDD9/NEXMIF/NF2/NID1/NOTCH1/NRP1/NTN4/NTNG2/OLFM4/ONECUT2/P4HB/PDPN/PEAK1/PHLDB2/PIK3CB/PIK3R1/PIP5K1A/PKD1/PLAU/PPFIA2/PRKCE/PRKCZ/PRKX/PTEN/PTK2/PTPRJ/PTPRK/PTPRO/PXN/RAC2/RAC3/RADIL/RASA1/RCC2/RHOD/ROCK2/RRAS/RSU1/S100A10/SKAP1/SMAD3/SMAD6/SNED1/SORBS1/SORBS3/SPOCK1/SPOCK2/SRC/ST6GAL1/STK4/TACSTD2/TAOK2/TECTA/TEK/TESK2/THSD1/THY1/TIAM1/TMEM8B/TNN/TNXB/TRIOBP/TSC1/TTYH1/UNC13D/UTRN/VCAM1/VIT/VWF/WHAMM/WNT4	209
Basal	BP	GO:0032970	regulation of actin filament-based process	209/7716	393/20709	6.84508e-11	2.77509e-08	2.07961e-08	ABL1/ABRACL/ACTA2/ACTG1/ADD1/ADD2/ADD3/ADORA1/ALMS1/ANK2/ARF1/ARF6/ARFGEF1/ARHGAP6/ARHGAP17/ARHGAP35/ARHGAP40/ARHGDIB/ARHGEF10/ARHGEF15/ARHGEF18/ARHGEF19/ARPC1A/ARPC1B/ARPC4/ARPC5/ARPC5L/AVIL/BAG4/BAIAP2L1/BAIAP2L2/BBS4/BIN1/BST1/BST2/C9orf72/C15orf62/CACNA1C/CAPG/CAPZA1/CARMIL1/CARMIL2/CAV1/CCDC88A/CCL21/CCR7/CD2AP/CDC42EP1/CDC42EP2/CDC42EP3/CDC42EP5/CDK5/CDK5R1/CDK10/CELSR1/CFL2/CIT/CORO1A/CORO2B/COTL1/CRACD/CSF1R/CX3CL1/CXCL12/CYFIP2/CYRIB/DAAM2/DBN1/DIXDC1/DLC1/DSC2/DSG2/DSP/ECT2/EDN1/EFNA5/EPS8/ESAM/EVL/F2RL1/F11R/FAM107A/FCHSD1/FER/FERMT2/FES/FGF13/FHOD1/FRMD6/FSCN1/GBA2/GPR65/GRB2/GRHL3/GSN/HAX1/HCK/HIP1R/ID1/INPP5K/IQANK1/IQGAP1/IQGAP3/JAM3/JUP/KANK1/KANK3/KANK4/LIMA1/LIMK1/LMOD1/LPAR1/LRP1/MDK/MET/MLST8/MTPN/NAA80/NCK2/NCKAP1L/NF2/NOTCH2/NRP1/NTRK3/PAK1/PAK2/PAK3/PDGFA/PDGFRA/PDGFRB/PDPN/PDXP/PFN1/PFN2/PHLDB2/PICK1/PIK3R1/PLEK/PLEKHH2/PLN/PRKCE/PRKN/PROX1/PTGER4/PXN/PYCARD/RAC2/RAC3/RAPGEF3/RASA1/RGCC/RGS4/RHOB/RHOBTB2/RHOD/RHOG/RHOQ/RHPN2/RICTOR/ROCK2/S1PR1/S100A10/SCIN/SEMA5A/SERPINF2/SH3BP1/SHANK3/SLIT2/SMAD3/SMIM22/SNX9/SORBS3/SPTB/SPTBN1/SPTBN2/SPTBN4/SPTBN5/SSH3/STAU2/STMN1/SUMO1/SYNPO/SYNPO2/TACR1/TACSTD2/TAOK2/TEK/TENM1/TGFBR1/TMOD1/TMSB10/TMSB15A/TMSB15B/TPM1/TRIOBP/TRPM2/TRPM4/TSC1/TTC8/TWF1/VASP/VIL1/VILL/WAS/WASF3/WASHC5/WHAMM/WNT4/WNT11	209
Her2	BP	GO:0071900	regulation of protein serine/threonine kinase activity	209/8217	372/20709	6.53979e-11	1.70776e-08	1.27262e-08	ACSL1/ADAM8/ADAM9/ADIPOQ/ADRA2A/ADRB2/AGER/AGT/AKAP13/AKT1/APOE/BCCIP/BLM/BMP2/BMP7/BMPR1B/CALM1/CALM2/CALM3/CAMK1/CASP3/CAV1/CBLC/CCL19/CCNA2/CCNB1/CCNB2/CCND1/CCND2/CCND3/CCNE1/CCNE2/CCNF/CCNH/CCNI2/CCNJ/CCNJL/CCNL1/CCNO/CCNT2/CCNYL1/CD24/CD40/CD300A/CDC6/CDC25A/CDK5R1/CDK5RAP3/CDK7/CDK12/CDKN1A/CDKN1B/CDKN1C/CDKN2A/CDKN2C/CDKN2D/CDKN3/CEBPA/CEMIP/CIB1/CKS1B/CKS2/CSK/DAB2/DAB2IP/DBF4/DBF4B/DKK1/DNAJA1/DRD4/DUSP1/DUSP10/DUSP16/DVL2/EDN1/EGF/EGFR/EPHA4/ERBB2/ERP29/EZH2/FAM20A/FERMT2/FGD2/FGF1/FGF2/FGFR1/FLT1/FLT3/FZD4/GADD45A/GBA/GHR/GSTP1/GTPBP4/HHEX/HIPK3/HMGCR/HSP90AB1/HYAL2/IGF2/IL1B/IL34/INCA1/INCENP/INPP5K/IPO7/IQGAP1/IRAK1/IRAK3/KAT2B/KIT/KITLG/KSR1/LATS2/LAX1/LRP6/LTF/MACROH2A1/MAGED1/MAP2K5/MAP2K7/MAP3K4/MAP3K10/MAP3K12/MAP3K13/MAPRE3/MEN1/MIF/MLST8/MNAT1/MST1/MST1R/MYOCD/NEK10/NOD2/NOX4/NR2F2/NTRK3/NUP62/PAK1/PDCD10/PDE5A/PDGFA/PDGFD/PDGFRB/PIK3CB/PIK3CG/PKD1/PKD2/PKIA/PKIB/PKIG/PKMYT1/PLK1/PPARG/PPP1R1B/PPP2CA/PRKAG1/PRKAG2/PRKAR2A/PRKAR2B/PRKCD/PROX1/PSEN1/PSMD10/PSRC1/PTPN6/PTPN22/PTPRC/PTPRJ/PYCARD/RAPGEF2/RASGRP1/RASIP1/RGCC/RGS2/RGS14/RICTOR/RPTOR/SASH1/SFN/SFRP1/SFRP2/SLC27A1/SMPD1/SNCA/SORL1/SPDYA/SPRY1/SPRY2/SPRY3/SRC/STK4/SYAP1/SYK/TAOK1/TENM1/THY1/TLR4/TNFAIP3/TNFRSF11A/TNXB/TRAF2/TRIB1/TRIB3/UVRAG/WNT5A/ZNF675	209
Her2	BP	GO:0072594	establishment of protein localization to organelle	209/8217	431/20709	0.00010903	0.00203367	0.00151549	ABLIM3/AGT/AIFM1/AKT1/ANGPT1/AP3B1/AP3M1/AP4M1/APPL2/ARIH2/ATP5IF1/BAX/BCAP31/BID/BRCA2/CABP1/CACNG4/CALM3/CBLB/CCT2/CCT3/CCT4/CCT5/CCT6A/CCT7/CCT8/CD36/CD68/CDH1/CDK1/CDKN1A/CHCHD4/CHMP4B/CHP1/COX18/CRY2/CSE1L/DDIT3/DKC1/DMAP1/DNAJA1/DNAJC15/DNLZ/E2F3/ECT2/EFCAB7/ELAVL1/FBXW7/FERMT1/FLNA/GET3/GGA3/GLI3/GNPTAB/GRPEL1/GSK3A/GZMB/HAX1/HEATR3/HK1/HK2/HPS4/HSP90AA1/HSP90AB1/HSPA1L/HSPA4/HSPA5/HSPA8/HSPD1/HYAL2/IMMP2L/IPO4/IPO7/IPO9/IPO13/JAK2/JUP/KPNA1/KPNA2/KPNA3/KPNA4/KPNA5/KPNB1/LAMP2/LAMP3/LAMP5/LAPTM5/LEP/LEPROT/LMAN1/LRWD1/MACROH2A1/MACROH2A2/MAIP1/MAN1A1/MDFIC/MED1/MICALL2/MIPEP/MTERF4/NABP2/NDUFA13/NFKBIA/NOLC1/NOTCH1/NUP50/NUP62/NUP62CL/NUP93/NUP155/NUP188/NUTF2/NXT2/PEX2/PEX3/PEX5/PEX7/PEX13/PIK3R1/PIK3R2/PINK1/PKIA/PKIG/PML/PPP1R10/PRKCD/PRKD1/PRKN/PSEN1/PTGS2/PTTG1IP/RAB3GAP2/RAB10/RAB11A/RAB23/RAC2/RALA/RAN/RANGRF/RGPD4/RGPD5/RGPD6/RGPD8/RHOU/ROMO1/RPAIN/RUVBL2/RYR2/SAE1/SCARB2/SEC13/SEC61A1/SEC61B/SEC61G/SEC62/SEC63/SIX2/SMAD3/SNF8/SORL1/SPCS1/SPCS2/SPCS3/SQSTM1/SREBF1/SREBF2/SRP9/SRP19/SRP54/SRP72/SRPRB/SSR3/STK4/SUMO1/SYK/TIMM8A/TIMM8B/TIMM10/TIMM13/TIMM17A/TIMM17B/TIMM23/TIMM50/TMCO6/TNFAIP3/TNPO3/TOMM5/TOMM22/TOMM34/TOMM40/TOMM40L/TOMM70/TP53/TRAM1/TRIM28/TRMT10B/TSPAN17/TXNIP/UBE2L3/UBL4A/UBL5/USP36/VPS13A/VPS25/VPS36/VPS37C/ZC3H12A/ZDHHC15/ZFAND2B	209
LumB	BP	GO:0052547	regulation of peptidase activity	209/7795	456/20709	0.000181872	0.00334019	0.00255488	A2M/ACVR1C/ADORA2A/ADRM1/AGER/AGT/AIFM1/AKT1/ANOS1/ANXA8/ANXA8L1/APH1A/AQP1/ARL6IP1/ATP2A3/ATP13A2/BAK1/BAX/BBC3/BCAP31/BIN1/BIRC5/BOK/BST2/C3/C4A/C4B/C5/CARD8/CASP1/CASP10/CAV1/CCN1/CCN2/CD44/CDKN2D/CFLAR/CLDN3/CLDN4/COL7A1/COL28A1/CPAMD8/CR1/CRIM1/CRYAB/CSNK2A1/CST1/CST2/CST3/CSTA/CSTB/CTSB/CTSD/CYCS/CYFIP2/DAP/DDRGK1/DELE1/DHCR24/DIABLO/DLC1/ECM1/EFNA3/EGLN3/EPHA4/F2R/F3/FADD/FAM162A/FAS/FBLN1/FN1/FURIN/FYN/GAPDH/GAS6/GPC3/GPI/GRN/GSN/HDAC1/HGF/HIP1R/HSPD1/HSPE1/IFI6/IFI16/ITIH4/ITIH5/ITIH6/JAK2/KHDC1/KLF4/LAMP3/LAPTM5/LCK/LGALS9/LRP1/MAP2K5/MAP3K5/MAPK12/MAPT/MBP/MICAL1/MMP9/MYC/NCSTN/NDUFA13/NGFR/NKX3-1/NLRP1/NLRP2/NOD1/NR4A1/PAK2/PAPLN/PCID2/PCOLCE2/PI15/PI16/PICALM/PIDD1/PINK1/PLAUR/PMAIP1/PML/PPARG/PPM1F/PRDX3/PRDX5/PRELID1/PRNP/PROS1/PRR7/PSENEN/PSMB8/PSMB9/PSMD14/PSME1/PSME2/PSME3/PSMF1/PTGS2/PTTG1/PYCARD/PZP/RARRES1/RECK/REST/RFFL/RIPK2/RNF34/ROCK2/RPS6KA1/RPS6KA3/SENP1/SERPINA1/SERPINA3/SERPINA5/SERPINA11/SERPINB5/SERPINB8/SERPINE1/SERPINE3/SERPINF1/SERPINF2/SERPING1/SERPINH1/SERPINI1/SFN/SIAH2/SLC1A1/SLPI/SNCA/SORL1/SOX7/SPINT1/SPINT2/SPOCK1/SPOCK2/SRC/SYK/TANK/TBC1D10A/TFAP4/TFPI/TIMP1/TIMP2/TIMP3/TIMP4/TMED10/TNFSF10/TNFSF14/TNFSF15/TP63/TRIAP1/UACA/UBE2Z/UBXN1/UCHL5/USP14/VCP/VEGFA/VIL1/VSIR/WFDC1/WFDC2/XDH/XIAP	209
LumB	BP	GO:0009991	response to extracellular stimulus	209/7795	479/20709	0.00378346	0.0311476	0.0238245	A2M/ACACB/ACSL1/ACTA1/ACVR1C/ADIPOQ/ADM/ADNP/ADRB2/AGL/AIF1/AIFM1/AKR1C3/AKT1/ALDH1A2/ALPL/APPL2/AQP3/ARHGAP35/ARSB/ASS1/ATF3/ATG5/ATG14/AVPR1A/AXL/BBS2/BCL2/BMP7/BNIP2/BRIP1/BRSK2/CAT/CCL28/CCND1/CD68/CDKN2D/CNR1/COL1A1/CPS1/CPT1A/CXCL10/CYBB/CYP1B1/CYP26B1/CYP27B1/DAD1/DAP/DCPS/DCTPP1/DDIT3/DNMT3A/EIF2AK1/EIF2AK2/EIF2S1/EIF4G1/ELAPOR1/ENSA/F7/FADS1/FAM107A/FAS/FES/FKBP1B/FLCN/FOLR2/FOS/FOSL1/FOXK2/FOXO1/FOXO3/G6PD/GABARAPL1/GAS6/GBA/GDAP1/GHR/GIPR/GLRX2/GNPAT/GPT/HLCS/HMOX1/HNRNPA1/HSD11B2/HSPA5/HSPA8/IFI16/IGF1R/IGFBP2/IL15/IMPACT/INHBB/ITGA2/ITGA4/KANK2/KAT2A/KCNB1/KDM4A/KICS2/KIF26A/KL/KYNU/LAMP2/LARP1/LIPG/LPL/LRP11/LRRK2/MAP1B/MAP1LC3A/MAP3K5/MED1/MTMR3/MYBBP1A/NENF/NOCT/NOD2/NQO1/NUAK1/NUAK2/NUCB2/NUDT1/NUPR2/OGG1/OGT/OMA1/PCK2/PDK4/PFKFB1/PHEX/PICK1/PIM1/PMAIP1/POSTN/PPARA/PPARG/PPP1R9B/PRKAA1/PRKAA2/PRKAB2/PRKAG1/PRKAG2/PRKD1/PSPH/PTGS2/PTPRC/RARA/RASGRP4/RIPOR1/RMI1/RPS6KB1/RPTOR/RRAGD/SESN1/SFRP1/SGIP1/SHANK2/SIK1/SIK2/SIRT2/SLC1A2/SLC2A1/SLC25A25/SLC27A4/SLC39A4/SNAI2/SOD1/SOD2/SORD/SORL1/SPP1/SRC/SRD5A1/SREBF1/SREBF2/SSTR2/STAT1/STC1/STC2/STK26/SUV39H1/SZT2/TBL1XR1/TBL2/TFEB/TFRC/TGFBR2/TNFRSF11B/TNRC6A/TP53/TRIM24/TRPV1/TRPV4/TSC1/TYMS/UCP2/UCP3/UPP1/WDR24/WDR59/WNT2B/WNT4/WNT11/XBP1/XPR1/ZC3H12A/ZEB1/ZFP36	209
Basal	BP	GO:0045860	positive regulation of protein kinase activity	208/7716	396/20709	3.20345e-10	8.36955e-08	6.27202e-08	ABL1/ACSL1/ADAM8/ADAM9/ADAM17/ADIPOQ/ADNP/ADORA1/ADRA2A/ADRA2B/ADRA2C/ADRB2/AFAP1L2/AGER/AGT/ALKAL2/ANG/AREG/AXIN2/BMP2/BMPR1B/BORA/BTC/CAB39L/CALM2/CALM3/CAMK1/CARD10/CCDC88A/CCL5/CCL19/CCL21/CCN1/CCNB1/CCND1/CCNT2/CCNY/CCR7/CD4/CD24/CD86/CD300A/CDC6/CDC25B/CDK5/CDK5R1/CDKN1A/CEMIP/CENPE/CHI3L1/CIB1/CKS1B/CKS2/CLSPN/CSF1/CSF1R/CSK/DAB2IP/DAG1/DAXX/DBF4/DDR2/DGKQ/DIPK2A/DKK1/DLG3/DLG4/DOCK3/DOK7/DUSP19/ECT2/EDN1/EDN3/EFNA1/EFNA5/EGF/EGFR/EGR1/EMP2/ERBB2/ERBB3/ERN1/ERP29/EZH2/FAM20A/FBXW7/FCGR1A/FERMT2/FGF1/FGF2/FGF13/FGFR1/FLT1/FZD4/FZD8/GAS6/GHR/GPRC5A/GREM1/HBEGF/HSP90AA1/HSP90AB1/IGF1/IL1B/IL18/IL34/INCENP/IQGAP1/IRAK1/ITGB3/JAK2/JTB/KIF14/KIT/LCP2/LRP8/LRRK2/LTF/MAGED1/MAP2K3/MAP2K5/MAP3K5/MAP3K12/MAP3K13/MAPRE3/MARK2/MIF/MLST8/MMD/MOB1A/MOB2/MOB3C/MST1R/NCF1/NCKAP1L/NEDD9/NEURL1/NOD2/NRG1/NTRK3/PAK1/PAK2/PDCD10/PDE5A/PDGFA/PDGFD/PDGFRB/PHB1/PIK3CG/PILRB/PINK1/PKD1/PKD2/PPIA/PRKCZ/PRLR/PROX1/PRRC1/PSMD10/PSRC1/PTK2/PTPRC/RAPGEF2/RASGRP1/RASSF2/RELN/RGCC/RICTOR/RIPK3/ROBO1/ROR2/RPTOR/SASH1/SLC11A1/SLC27A1/SNCA/SNX9/SOCS1/SPDYA/SPRY2/SRC/STK4/STRADA/STRADB/SYAP1/SYK/TAL1/TAOK2/TCIM/TENM1/TGFA/TGFB2/TGFBR2/TLR4/TLR6/TNF/TNFRSF10B/TNFSF15/TPX2/TRAF2/TRAF4/TXN/VEGFC/WNK1/WNT5A/WNT11/XRCC5/XRCC6	208
Her2	BP	GO:0002683	negative regulation of immune system process	208/8217	425/20709	5.71112e-05	0.00122466	0.000912616	A2M/ADAR/ADGRF5/ADIPOQ/ADORA2A/ADTRP/AKT1/ANGPT1/ANXA1/BANF1/BCL6/BMP5/BST2/BTK/C1QC/C4BPB/C5/CACTIN/CASP3/CBLB/CCL3/CCL21/CCL28/CCN3/CCR2/CD22/CD55/CD59/CD68/CD74/CD84/CD86/CD96/CD200/CD274/CD300A/CD300LF/CEBPB/CNR1/COL3A1/CR1/CST7/CTLA4/CTSG/CX3CL1/CXCL12/DCST1/DDT/DLG5/DPP4/DRD2/DUSP1/DUSP10/DUSP22/ENPP3/ERBB2/EZR/FADD/FBN1/FBXW7/FER/FGR/FOXF1/FOXP3/FSTL3/FYN/GBP1/GFER/GLI3/GPAM/GPER1/GPR68/GPR137/GPR137B/GREM1/GRN/HAVCR2/HCK/HLA-A/HLA-B/HLA-DOA/HLA-DRB1/HLA-G/HLX/HMGB3/HMOX1/HOXA7/HSPA9/IDO1/IFI16/IL1RL1/IL2RA/IL4I1/IL20RB/INHBA/IRAK3/IRF1/ISG15/KITLG/LAG3/LAPTM5/LAX1/LGALS9/LILRB1/LILRB2/LILRB4/LPXN/LRCH1/LRFN5/LRRC32/LST1/LTF/MDK/MERTK/METTL3/MIA3/MICA/MIF/MMP28/MNDA/MYC/NCKAP1L/NLRC3/NMI/NOD2/NR1D1/NR1H3/OAS1/OAS3/PADI2/PARP3/PARP14/PDCD1/PDE5A/PELI1/PHPT1/PIK3R1/PLCG1/PLCL2/PPARG/PRDX2/PRNP/PSMA1/PSMB4/PTGER4/PTPN6/PTPN22/PTPRC/PTPRJ/PVRIG/RARA/RHBDD3/RIPOR2/SAMHD1/SAMSN1/SERPING1/SFRP1/SH2D1A/SLA2/SLAMF1/SLAMF8/SLIT2/SMAD7/SOCS5/SOCS6/SOX9/SOX11/SPI1/SPINK5/SPN/SRC/STAT2/STAT6/SUSD4/SYK/TCTA/TGFB2/TGFB3/THOC1/THY1/TIGIT/TLR4/TMBIM6/TMEM176A/TMEM178A/TNFAIP3/TNFAIP6/TNFAIP8L2/TNFRSF14/TNFSF4/TRAFD1/TREM2/TRIB1/TRIM21/TSC22D3/TSPAN32/TTLL12/TYRO3/TYROBP/USP18/VSIG4/VSIR/YES1/YTHDF3/ZBTB7B/ZBTB46/ZC3H12A/ZNF675	208
LumA	BP	GO:0048732	gland development	208/7048	431/20709	5.26743e-10	1.2329e-07	9.26403e-08	ABL1/ADA/AKT1/ALDH1A2/ALDH1A3/ALOX15B/ANXA1/AR/AREG/ARF6/ARHGAP35/ARID5B/ASS1/ASXL1/ATP2C2/ATP7A/ATP7B/AURKA/BCL2/BMP2/BMP7/BRCA2/BTRC/CADM1/CAV1/CCNB2/CCND1/CDC42/CDH1/CDK5RAP3/CDKN1C/CDO1/CEBPA/CEBPB/CFLAR/CIT/CITED2/CPS1/CRIP1/CSF1/CTC1/DAG1/DDR1/DKK3/DNAAF1/E2F7/E2F8/EAF2/EDA/EDN1/EGF/EGFR/ELF3/ELK1/EPHA2/ERBB4/ESR1/ESRP2/EZH2/FA2H/FADD/FBXW7/FGF2/FGF7/FKBP4/FOXA1/FOXC1/FRS2/GATA3/GATA6/GFER/GJA1/GLI1/GLI2/HAND2/HES1/HGF/HK2/HLX/HMGCS2/HMOX1/HNF1A/HOXA3/HOXA5/HOXA10/HOXD3/HOXD9/HPN/ID4/IGFBP5/IGSF3/IL6/INHBB/IQGAP3/IRF6/IRS2/ITGA2/JAK2/JUN/KDM5B/LAMA1/LAMA5/LEF1/LIMS2/LRP5L/LSR/MDK/MED1/MESP1/MET/MMP2/MPST/MSX1/MSX2/COX2/MTX1/MYC/NEURL1/NFIB/NKX3-1/NME1/NOTCH1/NOTCH4/NPHP3/NRG1/NRP1/OAS2/OXTR/PBX1/PCK2/PCNA/PDGFA/PDGFRA/PGR/PITX1/PKD1/PKD2/PLAG1/PML/POLB/PRDX2/PRLR/PROX1/PSEN1/PTCH1/PTN/PYGO2/RAP1GAP/RARA/RBPJ/RPGRIP1L/RPS6KA1/SEMA3A/SEMA3C/SERPINB5/SERPINF1/SFRP1/SIX1/SIX4/SLC9A3R1/SLC29A2/SMAD3/SNAI2/SOCS2/SOD1/SOD2/SOSTDC1/SOX10/SRC/SRD5A1/SRP54/SRSF5/STAT5A/STAT5B/STAT6/SULF1/TBX1/TBX2/TBX19/TFCP2L1/TGFB2/TGFB3/TGFBR1/TGFBR2/TGFBR3/THRA/TNC/TNF/TNFAIP3/TNFRSF11A/TP63/TWSG1/TYMS/UCP2/UMPS/VDR/VEGFA/WNT2/WNT3/WNT4/WNT5A/WNT7B/WNT11/XBP1/XDH/ZBTB7B/ZMPSTE24/ZNF703	208
LumB	BP	GO:0031331	positive regulation of cellular catabolic process	208/7795	449/20709	8.86762e-05	0.00193798	0.00148234	ADAM8/ADAM9/ADRA2A/ADRB2/AKT1/AMER1/ANKIB1/APOC2/ATF6/ATM/ATP5IF1/ATXN3/AURKA/BAG3/BAX/BCAP31/C9orf72/CAV1/CCDC22/CDC20/CEBPA/CERS1/CNOT6/COP1/CPT1A/CSNK1E/CTSC/DAB2/DAB2IP/DCN/DCPS/DDRGK1/DET1/DHRSX/DHX9/DIS3L2/DISC1/DTX3L/DXO/ECSCR/EGF/ELAPOR1/ELOB/ENTPD5/EXOSC3/EXOSC5/EXOSC7/EXOSC8/EZR/FBXW7/FLCN/FOXO1/FOXO3/FURIN/GAPDHS/GBA/GNAI3/GPD1/GPSM1/GRSF1/GSK3A/GSK3B/GTPBP1/HMOX1/HSP90AA1/HSPA1A/HSPA1B/HSPB8/HTT/IGF1/IL1B/IRS2/KDR/KEAP1/LAPTM5/LARP1/LRP1/LRP2/LRRK2/LSM1/MAGEF1/MAPK9/MDM2/METTL3/MEX3D/MLXIPL/MSN/MTDH/MYC/NANOS1/NKD2/NOCT/NOD1/NOD2/NOP53/OPTN/ORMDL3/OSBPL7/PABIR1/PABPC1/PAN2/PAN3/PARN/PATL2/PDE12/PIK3CB/PIM2/PINK1/PIP4K2C/PLEKHF1/PLIN5/PLK1/PLK3/PNPLA2/PNPT1/POLR2D/POLR2G/PPARA/PRKAA1/PRKAA2/PRKCD/PRKD1/PRKN/PRXL2C/PSEN1/PSMC2/PSMC3/PSMC4/PSMC5/PSMD10/PTEN/PTK2/PTK2B/PTPN1/PTTG1IP/PYHIN1/RAB3GAP2/RBM24/RGMA/RIDA/RIPK2/RNF14/RNF19B/RNF40/RNF139/RNF144A/RNF180/RNF217/RNFT2/ROCK2/SAMD4A/SCOC/SESN1/SH3BP4/SH3D19/SH3RF2/SH3RF3/SIRT2/SLC25A5/SMURF1/SNCA/SNX4/SNX33/SOCS5/SPTLC2/STING1/STUB1/SUMO1/SUMO2/SVIP/TFEB/TMEM259/TMTC3/TNFAIP3/TNFRSF1B/TNRC6A/TNRC6B/TOB1/TP53INP1/TP53INP2/TPCN1/TREM2/TRIB1/TRIB2/TRIB3/TRIM14/TRIM21/TRIM22/TRIM32/TRIM38/TRIM68/TSC1/TUT4/TWIST1/USP5/VCP/VDAC1/VPS35/YBX1/YTHDF1/YTHDF3/ZBTB20/ZC3H12A/ZC3HAV1/ZFP36/ZFP36L1/ZFP36L2/ZSWIM8	208
Basal	BP	GO:0009991	response to extracellular stimulus	207/7716	479/20709	0.00391577	0.0288638	0.0216301	ACACB/ACSL1/ACVR1C/ADIPOQ/ADM/ADNP/ADORA2B/ADRB2/ADSL/AIF1/AIFM1/AKR1C3/ALAD/ALDH1A2/APPL2/AQP3/ARHGAP35/ARSB/ASNS/ATF3/ATG5/ATG14/AVPR1A/AXL/BBS2/BBS4/BCHE/BCL2/BCL10/BMP7/BNIP2/BRIP1/BRSK2/CAT/CBS/CCL28/CCND1/CD68/CDKN1A/CDKN2B/CDKN2D/CNR1/COL1A1/CPEB4/CXCL10/CYBA/CYBB/CYP1B1/CYP26B1/CYP27B1/DAP/DCPS/DCTPP1/DDIT3/DNMT3A/DSC2/EHMT2/EIF2AK1/EIF2AK2/EIF2S1/EIF4G1/ENSA/F5/FAM107A/FAS/FES/FKBP1B/FLCN/FNIP1/FOLR1/FOS/FOSL1/FOXK1/FOXK2/FOXO1/FOXO3/G6PD/GABARAPL1/GAS6/GBA/GCLM/GDF15/GHR/GLRX2/GLUL/GNPAT/GPT/HLCS/HMOX1/HSD11B2/HSPA5/HSPA8/IL15/INHBB/ITFG2/ITGA4/KANK2/KAT2A/KCNB1/KDM4A/KIF26A/KL/KYNU/LAMP2/LIPG/LPL/LRAT/LRP11/LRRK2/LYN/MAP1B/MAP1LC3A/MAP3K5/MAPK3/MEAK7/MED1/MTHFR/MTMR3/NENF/NOCT/NOD2/NQO1/NR4A2/NUAK1/NUAK2/NUCB2/NUDT1/NUDT15/NUPR2/OGG1/OGT/PCSK1N/PDK2/PDK4/PHEX/PICK1/PMAIP1/POSTN/PPARG/PRKAA1/PRKAB1/PRKD1/PROX1/PSPH/PTGS2/PTPRC/RARA/RASGRP4/RIPOR1/RMI1/RPS19/RPTOR/SEH1L/SESN1/SHANK2/SIK1/SIK2/SLC2A1/SLC8A1/SLC16A1/SLC22A3/SLC25A25/SLC27A4/SLC38A2/SLC38A3/SLC39A4/SOD1/SORD/SPP1/SRC/SRD5A1/SREBF2/STAT1/STC2/STK26/SUV39H1/SZT2/TBL1XR1/TBL2/TFRC/TGFBR2/TMEM135/TNF/TNFRSF11B/TNRC6A/TP53/TRIM24/TRPV1/TRPV4/TSC1/TSPO/TYMS/UCP2/UCP3/ULK1/UPP1/VCAM1/WDR59/WNT2B/WNT4/WNT11/XBP1/XPR1/ZC3H12A/ZEB1/ZFP36/ZFYVE1	207
Her2	BP	GO:0140694	NA	207/8217	379/20709	2.15854e-09	3.52292e-07	2.62528e-07	AAAS/ACTA1/ACTG1/ADPRHL1/AKAP13/ANLN/ARHGEF10/ASB2/ASPM/ATXN2/AURKA/AURKB/AURKC/BCCIP/BIN2/BOP1/BRCA1/BRIX1/BSCL2/C9orf72/C10orf90/CAPN3/CCDC57/CCDC61/CCDC69/CCDC78/CCNB2/CCSAP/CDC20/CDS1/CENPA/CENPC/CENPE/CENPF/CENPH/CENPK/CENPN/CENPS/CENPT/CENPW/CENPX/CEP44/CEP76/CEP295NL/CETN2/CFL2/CFLAR/CHEK2/CHMP1A/CHMP2A/CHMP4B/CHMP4C/CHMP7/CIRBP/CNOT1/CNOT6/CNTROB/CSRP1/CSRP2/DDX6/DDX28/DLGAP5/DRG1/DYNC1H1/EDN1/EFL1/EIF2S1/EIF6/EML3/ERAL1/EZR/FBXO5/FHOD3/FLNA/FLNC/G3BP1/G3BP2/GOLGA8A/GOLGA8B/GRB7/GSN/HAUS5/HAUS8/HCK/HSPA1A/HSPA1B/INCENP/KAT2A/KAT2B/KIAA0753/KIF2A/KIF3B/KIF4A/KIF9/KIF11/KIF15/KIF23/KIFC1/KIFC2/KLHL41/KPNB1/KRT19/LCP1/LDAF1/LDB3/LMOD1/LSM3/LSM4/LZTS2/MAP9/MAPK9/MAPRE1/MAPRE3/MDM1/MEF2A/MISP/MPV17L2/MRPL20/MRPL22/MRPS2/MRPS7/MRPS11/MRTO4/MTERF3/MTERF4/MYBL2/MYH3/MYH11/MYL9/MYOM2/MZT1/NDC80/NEB/NEBL/NEK2/NEK6/NIP7/NOCT/NOP53/NUP62/OBSCN/OBSL1/OGFOD1/PAN2/PAN3/PATL2/PDGFRA/PDGFRB/PGM5/PLK1/PLK4/PLS1/POGZ/POLDIP2/PRC1/PRKAA2/PRKDC/PROX1/PWP2/RAB11A/RACGAP1/RCC1/RNF213/RPF2/RPL5/RPL10/RPS27/RRP7A/RRS1/RTTN/SAC3D1/SASS6/SBDS/SH3PXD2B/SIX4/SMAD4/SMC1A/SMC3/SMIM22/SPAG5/SQLE/SRC/STARD9/STIL/STYXL1/TCAP/TIA1/TMOD1/TMOD2/TMOD3/TNNT1/TNNT2/TNNT3/TPM1/TPX2/TRAF7/TRIM37/TTN/TUBB/TUBGCP6/VIL1/WASHC5/WDR62/WRAP73/XRCC5/YTHDF1/YTHDF3	207
LumA	BP	GO:0055074	calcium ion homeostasis	207/7048	468/20709	2.36467e-06	0.000116767	8.77389e-05	ABL1/ACKR2/ACKR3/ACKR4/ADCY5/ADCYAP1R1/ADM/AGT/AKAP6/ANK2/APLNR/ATF4/ATP1A2/ATP1B1/ATP2A3/ATP2C2/ATP7B/ATP13A2/AVPR1A/BAK1/BCL2/BNIP3/C1QTNF1/C3AR1/C5AR2/C19orf12/CACNA1A/CACNA1C/CACNA1D/CACNA2D1/CACNB2/CACNB3/CALB2/CALM3/CALR/CAMK2D/CAPN3/CASQ2/CAV1/CAV2/CCDC47/CCL5/CCL14/CCL19/CCL21/CCL28/CCR1/CCR2/CCR4/CCR5/CCR6/CCR7/CCR10/CCRL2/CD24/CD36/CD38/CD40/CD52/CDH5/CDH23/CDK5/CEMIP/CLIC2/CLN3/CNR1/CORO1A/CX3CL1/CX3CR1/CXCL9/CXCL10/CXCL11/CXCL12/CXCL13/CXCR3/CXCR4/CXCR6/CYP27B1/CYSLTR1/DDIT3/DISC1/DLG4/DMD/DMPK/EDN1/EDNRB/ESR1/F2R/F2RL1/F2RL2/F2RL3/FAM20A/FFAR4/FGF2/FKBP1B/FPR3/FYN/GIPR/GNA15/GPR4/GPR35/GPR65/GPR157/GRIN2D/GSTM2/HCRTR1/HRC/ITGAV/ITPR2/JAK2/JAK3/JPH1/JPH2/KCNK3/KDR/KL/LCK/LETM1/LIME1/LPAR1/LPAR2/LPAR6/MCOLN3/MCUR1/MICU3/MS4A1/NALF1/NALF2/NMB/OPRL1/OXTR/P2RX1/P2RX4/P2RX5/P2RY1/P2RY6/P2RY8/P2RY10/PACS2/PDE4D/PDGFRA/PIK3CB/PIK3CG/PKD1/PKD2/PLA2G6/PLCG1/PLCG2/PLN/PML/PRKCB/PRKD1/PRNP/PSEN1/PTGER4/PTGFR/PTGIR/PTH1R/PTPN6/PTPRC/RAP1GDS1/RASA3/RIC3/RYR1/RYR2/RYR3/S1PR1/S1PR3/S100A14/SAA1/SELENOT/SGCD/SLC24A2/SLC24A3/SLC25A23/SLC30A1/SLC35G1/SMAD3/SNCA/SNX10/STC1/STC2/STIM2/SV2A/TACR1/TCIRG1/TFAP2B/THY1/TMBIM6/TMCO1/TMEM64/TMEM178A/TMEM203/TMTC4/TPCN1/TPCN2/TRIM24/TRPA1/TRPC1/TRPC6/TRPM2/TRPV1/TRPV4/TRPV6/TSPOAP1/VDR/WNT5A	207
LumB	BP	GO:0043254	regulation of protein-containing complex assembly	207/7795	401/20709	6.33618e-09	8.18411e-07	6.25995e-07	ABCA1/ABCA3/ABL1/ADD2/ADD3/ANKRA2/ANKRD27/ARF6/ARFGEF1/ARHGAP28/ARHGAP40/ARHGEF7/ARL3/ARPC1A/ARPC1B/ARPC3/ARPC4/ARPC5/ARPC5L/ATAT1/ATM/AVIL/BAG4/BAIAP2/BAIAP2L2/BAK1/BAX/BIK/BIN1/BMF/C15orf62/CAMSAP3/CAND1/CAPG/CAPZA1/CARD8/CCL21/CD36/CDC42EP1/CDC42EP2/CDC42EP3/CDC42EP5/CDH5/CDK5R1/CDT1/CKAP5/CLIP3/CORO1A/CRACD/CRBN/CRYAB/CXCL13/CYFIP2/CYRIA/CYRIB/DAAM2/DAB2IP/DMTN/EIF2AK2/EIF4G1/ELN/EPS8/ESAM/ESR1/EVL/FCHSD1/FER/FERMT2/FES/FHOD3/FKBP4/FMN1/GBA/GBA2/GBP5/GNL3L/GRB2/GSK3B/GSN/H3-3A/HAX1/HCFC1/HCK/HCLS1/HDAC6/HES1/HIP1R/HJURP/HSP90AA1/HSPA1A/HSPA1B/HSPA5/HSPA8/IKBKE/IMPACT/INPP5J/IQANK1/ISG15/JAM3/KANK1/KANK3/KIF9/KIF14/KIRREL1/LCAT/LCMT1/LCP1/LDLRAD4/LGALS3/LMOD1/MAP1B/MAP2/MAPK9/MAPK15/MAPRE1/MAPRE3/MAPT/MECP2/MET/MLST8/MMP1/MMP3/MPP7/MSN/MTPN/MYD88/NAV3/NCK1/NCK2/NCKAP1L/NOP53/NRG1/OCLN/PAK1/PARP1/PFN1/PFN2/PIEZO1/PINK1/PLCG2/PLEK/PLEKHG2/PMEPA1/PRKCD/PRKCE/PRKCZ/PRRT2/PRUNE1/PSRC1/PTGER4/PTK2B/PYCARD/RAB3A/RASIP1/RHOC/RICTOR/RPL13A/SAR1B/SCIN/SELP/SIRT2/SKAP1/SLAIN1/SLF1/SLIT2/SMAD6/SNCA/SORL1/SPTB/SPTBN1/SPTBN2/SPTBN4/SPTBN5/SRC/STMN1/STMP1/STUB1/STX1A/STX1B/STXBP1/SUMO1/SVIL/SVIP/SYK/TAL1/TFRC/THRA/TLR4/TMOD1/TMOD2/TMOD3/TMSB10/TMSB15B/TP53/TRABD2A/TRABD2B/TRAF2/TREM2/TRIOBP/TUBB4A/TWF1/VASP/VCP/VEGFA/VIL1/VILL/VPS35	207
LumB	BP	GO:0019439	aromatic compound catabolic process	207/7795	466/20709	0.00143496	0.0152776	0.0116857	AASDHPPT/ABCC1/ACOT7/ADA2/AGO3/AGO4/AIFM1/AKT1/ALKBH5/AMPD3/ANG/APOBEC3A/APOBEC3B/APOBEC3F/APOBEC3G/ATM/BAX/BLVRA/BLVRB/CDA/CDADC1/CECR2/CIRBP/CNOT6/CNOT10/CNOT11/CNP/CSDC2/CTIF/DCPS/DCTPP1/DDX5/DDX49/DEDD2/DFFB/DHX9/DICER1/DIO2/DIS3L2/DKC1/DNA2/DNASE1L2/DNASE2/DNPH1/DPYD/DXO/E2F1/EIF4A3/ELAVL1/ENPP1/ENTPD4/ENTPD5/ENTPD7/ENTPD8/EXOG/EXOSC3/EXOSC4/EXOSC5/EXOSC7/EXOSC8/EXOSC10/FASTKD3/FASTKD5/FEN1/FHIT/FITM2/FXR1/GALT/GRSF1/GSK3A/GSPT1/GSPT2/GSTZ1/GTPBP1/HAAO/HELZ2/HGD/HMOX1/HNRNPAB/HNRNPC/HPRT1/HSPA1A/HSPA1B/IDO1/IKBKE/IL4I1/KMO/KYAT1/KYNU/LARP1/LRPPRC/LSM1/LSM2/LSM4/LSM5/LSM6/MAGOHB/MAOA/MAPKAPK2/MEIOC/METTL3/MEX3D/MGAT1/MLYCD/MRPL44/MRTO4/MTHFS/MUS81/MYD88/NANOS1/NCBP2/NEIL1/NOCT/NT5C2/NT5E/NT5M/NTHL1/NUDT1/NUDT4B/NUDT5/NUDT7/NUDT11/NUDT12/NUDT13/NUDT16/NUDT19/OAS2/OGG1/PABPC1/PAN2/PAN3/PARN/PATL2/PCBP4/PCID2/PDE2A/PDE4B/PDE4D/PDE5A/PDE7B/PDE8A/PDE8B/PDE9A/PDE10A/PDE12/PDXP/PHAX/PKP1/PKP3/PNP/PNPT1/POLR2D/POLR2G/POP1/PRKCA/PRKCD/PYM1/QDPR/RBM7/RBM8A/RBM24/RIDA/RNASEH2A/RNASET2/ROCK2/SAMD4A/SAMHD1/SIDT2/SLC11A1/SLFN13/SLIRP/SMG6/SMG7/SMG8/SMPDL3A/SMUG1/SND1/SULT1A3/TDO2/TENT5B/TENT5C/TET3/TNFRSF1B/TNRC6A/TNRC6B/TOB1/TRAF2/TRDMT1/TREX1/TUT4/UNG/UPF3A/UPP1/VCP/VIM/XDH/XRN1/YBX1/YBX3/YTHDF1/YTHDF3/ZC3H12A/ZC3HAV1/ZFP36/ZFP36L1/ZFP36L2/ZSWIM8	207
Basal	BP	GO:0001558	regulation of cell growth	206/7716	415/20709	1.39226e-07	1.06633e-05	7.99092e-06	ABL1/ACVRL1/ADAM15/ADAM17/ADIPOR1/ADNP/AGT/AGTR1/AKAP6/ANAPC2/ATAD3A/AVPR1A/BCL2/BCL6/BCL11A/BST2/BTG1/CAPRIN2/CCDC85B/CCN3/CD38/CDC73/CDH4/CDK5/CDK5R1/CDK11A/CDK11B/CDKN1A/CDKN2A/CDKN2D/CEACAM1/CGRRF1/CIB1/CISH/CLSTN1/CRABP2/CRKL/CSNK2A1/CXCL12/CXCL16/CXCR4/CYBA/CYP27B1/DAB2/DACT3/DBN1/DCUN1D3/DCUN1D5/DDR1/DDX49/DNPH1/DRAXIN/EAF2/EDN1/EFNA5/EGFR/EI24/EIF4G1/EIF4G2/ENO1/ENPP1/EPB41L3/EPHA7/ERBB2/EXOSC4/EXTL3/FAM107A/FBLN5/FGF13/FHL1/FLCN/FN1/FXN/G6PD/GNG4/GOLGA4/GREM1/GSK3A/GSK3B/H3-3A/H3-3B/H3-5/HBEGF/HPN/HSPA1A/HSPA1B/HYAL1/HYAL2/IGF1/IGFBP4/IGFBP5/IGFBP7/ING1/ING5/INHBA/IP6K2/JADE1/KAZALD1/KDM2B/KIAA1109/KIF14/KIF26A/KRT17/L1CAM/LAMTOR2/LIMK1/LPAR3/LTBP4/MAD2L2/MAP1B/MAP2/MAP2K5/MAP3K13/MAPT/MINAR1/MMP14/MSX1/MTPN/NCBP1/NDEL1/NDRG3/NDUFA13/NDUFS3/NET1/NPR1/NRP1/NTN1/OLFM1/OSGIN1/OSGIN2/PABIR1/PAK4/PHB1/PI16/PLAA/PLXNA4/PPT1/PRDM11/PRKCQ/PRKN/PSMD10/PSRC1/PTCH2/PTPRJ/PTPRS/RASAL1/RASGRP2/RBBP7/RERG/RGS2/RGS4/RIMS2/RNF6/RNF157/RPS6KA1/RPTOR/RTN4R/RUFY3/S100A8/S100A9/SCGB3A1/SEMA3B/SEMA3G/SEMA4A/SEMA4D/SEMA5A/SEMA5B/SEMA6A/SEMA6B/SEMA6D/SEMA7A/SERPINE2/SERTAD2/SFN/SGK1/SGK2/SHTN1/SLC25A33/SLIT2/SLIT3/SMAD3/SMARCA4/SOCS2/SOX17/SPART/SPHK1/SPOCK1/SPP1/SYT17/TAOK2/TEAD1/TGFB2/TGFBR1/TMEM97/TNC/TOMM70/TP53/TRIM46/TSPYL2/TTL/ULK1/URI1/WNT5A/WNT11/ZFYVE27/ZNF639	206
Basal	BP	GO:0022613	ribonucleoprotein complex biogenesis	206/7716	448/20709	8.2443e-05	0.0015051	0.0011279	AATF/ABCE1/ABT1/BMS1/BOP1/BRIX1/BUD23/BYSL/C1QBP/CDC73/CELF2/CELF4/CELF6/CHD7/CLNS1A/CRNKL1/DCAF13/DDX1/DDX10/DDX17/DDX21/DDX28/DDX39B/DDX49/DDX51/DDX52/DENR/DHX9/DKC1/DROSHA/EBNA1BP2/EFL1/EIF2S2/EIF2S3/EIF2S3B/EIF3CL/EIF4A3/EIF4B/EIF6/ERAL1/ERI1/ERI3/EXOSC3/EXOSC4/EXOSC5/EXOSC7/FBL/GAR1/GEMIN6/GEMIN7/GLUL/GNL2/GNL3L/GPATCH4/GTF2H5/GTF3A/GTPBP4/HEATR1/HEATR3/HELQ/HSP90AA1/HSP90AB1/ISG20/ISG20L2/ISY1/KAT2B/KHDC4/LSM2/LSM4/LUC7L/LUC7L2/LUC7L3/LYAR/MAK16/MALSU1/MCTS1/METTL17/METTL18/MPHOSPH10/MPV17L2/MRM2/MRPL1/MRPL36/MRPS2/MRPS7/MRTO4/MTERF3/MTERF4/MTREX/NAT10/NCBP1/NHP2/NIFK/NIP7/NOC2L/NOL3/NOL9/NOL10/NOL11/NOLC1/NOP2/NOP10/NOP16/NOP53/NOP56/NOP58/NOPCHAP1/NPM3/NUDT16/NUDT21/NVL/PAK1IP1/PDCD11/PES1/POLR2D/POP4/POP7/PPAN/PRKDC/PRMT7/PRPF6/PRPF18/PRPF19/PRPF39/PTBP2/PTEN/PUF60/PWP2/RAMAC/RAN/RBIS/RBM5/RIOK1/RPF2/RPL7/RPL7L1/RPL10/RPL13A/RPL26/RPL26L1/RPL38/RPP25/RPP38/RPP40/RPS14/RPS15/RPS19/RPUSD1/RPUSD3/RRP1/RRP1B/RRP7A/RRP12/RRP15/RRP36/RRS1/RSL1D1/RUVBL1/RUVBL2/SF1/SF3A3/SF3B1/SFSWAP/SLX9/SNRPB/SNRPC/SNRPD1/SNRPD2/SNRPD3/SNRPE/SNRPF/SNRPG/SNU13/SRPK1/SRPK2/SRSF5/SRSF6/SRSF12/STRAP/SUV39H1/TBL3/TFB2M/TGS1/TRAF7/TRMT112/TSC1/TSR1/TXNL4A/URB2/USP39/UTP4/UTP11/UTP14A/UTP23/UTP25/WBP11/WDR3/WDR12/WDR43/WDR46/WDR74/XPO1/XRCC5/YTHDC1/YTHDF2/ZCCHC4	206
Her2	BP	GO:0050808	synapse organization	206/8217	419/20709	4.38166e-05	0.000983365	0.000732803	ABHD17A/ABHD17C/ACTG1/ACTN1/ACTR2/ADAM10/ADD2/ADGRB1/ADGRF1/ADGRL3/ADNP/AGRN/AMIGO2/AMIGO3/ANAPC2/ANK3/APBB2/APOE/ARC/ARF1/ARF4/ARF6/ARHGAP39/ARHGEF15/BAIAP2/C1QA/C1QB/C1QC/C3/CACNB1/CACNB2/CACNB3/CACNB4/CAMK1/CAPRIN1/CAPRIN2/CBLN3/CDC20/CDC42/CDH1/CDH2/CDK5/CDK5R1/CFL1/CHRNA7/CLN3/CLSTN1/CLSTN2/CNKSR2/CNTNAP1/COLQ/CRIPT/CTNND2/CTTNBP2/CX3CL1/DAB2IP/DAG1/DBN1/DIP2A/DKK1/DLG4/DLG5/DMPK/DNAJA3/DNM3/DRD2/EIF4G1/EPHA4/EPHA7/EPHB1/EPHB2/EPHB3/ERBB2/F2R/FBXO45/FGF13/FLNA/FLRT2/FLRT3/FYN/GABRB3/GLRB/GNPAT/GPC4/GPC6/GPM6A/GRIPAP1/HDAC6/HOMER1/HSPA8/IGF1R/IGSF9/IGSF21/ITGA3/ITGAM/KIF1A/KLK8/L1CAM/LAMB2/LGI2/LGMN/LILRB2/LRFN5/LRP4/LRP8/LRRC4/LRRC4B/LRRC4C/LRRC24/LRRN1/LRRN3/LZTS3/MAP1B/MDGA1/MECP2/MEF2C/MESD/NECTIN1/NEFH/NEGR1/NEURL1/NFASC/NFATC4/NFIA/NGEF/NLGN1/NLGN2/NLGN3/NOS1AP/NRG1/NRP1/NRXN2/NTNG2/NTRK2/NTRK3/OBSL1/OXTR/PAK3/PALM/PCDH17/PDZRN3/PFN1/PFN2/PICK1/PLXNB1/PLXNB2/PPFIA2/PPFIA3/PPFIA4/PPFIBP1/PPFIBP2/PRNP/PRRT1/PSEN1/PTPRD/PTPRF/PTPRO/PTPRS/RAB3A/RELN/REST/SDK1/SEMA3E/SEMA4A/SEMA4D/SHANK3/SIX1/SIX4/SLC1A1/SLC6A1/SLC7A11/SLITRK6/SNAPIN/SNCA/SNCG/SPARCL1/SPOCK2/SPTBN2/SRCIN1/SRPX2/STAU1/STAU2/SYBU/SYNPO/TANC1/TANC2/THBS2/TLR2/TMEM108/TNNI3K/TREM2/TSC1/TUBA1A/TUBB/VCP/VPS35/WASF1/WASF3/WNT5A/WNT7B/YWHAZ/ZC4H2/ZDHHC2/ZDHHC12/ZDHHC15/ZNF365	206
LumA	BP	GO:0006979	response to oxidative stress	206/7048	433/20709	2.87135e-09	4.87006e-07	3.65938e-07	ABL1/ADIPOQ/ADPRS/AGAP3/AIF1/AIFM1/AIFM2/AKR1C3/AKT1/ANKZF1/ANXA1/APOD/AQP1/AREG/ARNTL/ATF4/ATOX1/ATP7A/ATP13A2/ATRN/BAK1/BCL2/BMP7/BNIP3/BTG1/BTK/C19orf12/CA3/CASP3/CAT/CD36/CD38/CDK1/COL1A1/CRYAB/CYGB/CYP2E1/DHCR24/DHFR/DHRS2/DIABLO/ECT2/EDN1/EGFR/EPAS1/ERCC3/ERMP1/ETV5/EZH2/FANCD2/FBLN5/FBXW7/FER/FKBP1B/FOSL1/FOXO1/FOXO3/FUT8/FYN/GFER/GGT7/GJB2/GPR37/GPR37L1/GPX3/GPX8/GSKIP/GSR/GSS/HBA1/HBA2/HBB/HDAC6/HGF/HMOX1/HSPA1A/HSPA1B/HSPB1/HYAL1/HYAL2/IL6/IMPACT/JAK2/JUN/KEAP1/KLF2/LRRK2/MACROH2A1/MAP1LC3A/MAP3K5/MAPK7/MAPK9/MAPK13/MAPT/MCTP1/MELK/MET/MGAT3/MGST1/MICB/MMP2/MMP3/MMP9/MSRA/MSRB2/MSRB3/ND3/NCF1/NCOA7/NDUFS8/NEIL1/NME5/NOS3/NQO1/NR4A3/NUDT1/OGG1/P4HB/PARP1/PCGF2/PCNA/PDE8A/PDGFD/PDGFRA/PDGFRB/PDK1/PDLIM1/PJVK/PKD2/PLA2R1/PLK3/PML/PPARGC1A/PPARGC1B/PPIF/PRDX1/PRDX2/PRDX3/PRDX6/PRKAA1/PRKAA2/PRKCD/PRKD1/PRKN/PRNP/PRR5L/PSEN1/PSIP1/PSMB5/PTGS1/PTGS2/PXDNL/PXN/PYCR1/PYCR2/RAD52/RBM11/RBPMS/RCAN1/REST/RGS14/ROMO1/RRM2B/SDC1/SESN1/SFPQ/SGK2/SIRPA/SLC1A1/SLC4A11/SLC7A11/SLC23A2/SLC25A24/SNCA/SOD1/SOD2/SOD3/SRC/SRXN1/STAT1/STAT6/STAU1/STAU2/STC2/STK26/STX2/TACR1/TLDC2/TLR4/TNF/TNFAIP3/TOR1A/TP53/TP53INP1/TPM1/TPO/TREM2/TRPA1/TRPM2/TSC1/TXN/TXNIP/UCP2/UCP3/VNN1/ZC3H12A	206
LumA	BP	GO:0045936	negative regulation of phosphate metabolic process	206/7048	440/20709	1.45003e-08	1.88552e-06	1.41679e-06	ABL1/ADAR/ADARB1/ADIPOQ/ADORA2A/AGT/AKT1/ANGPT1/APOC1/ATG14/BAG4/BAK1/BMP2/BMP7/C9orf72/CACTIN/CADM4/CALM3/CAMK2N1/CASP3/CAV1/CBLB/CBLC/CD300A/CDK5RAP3/CDKN1A/CDKN1C/CDKN2A/CDKN2C/CEBPA/CEP85/CHORDC1/CHP1/CIB1/CSK/DAB2IP/DBNDD1/DBNDD2/DDIT4/DMD/DNAJA1/DNAJC3/DNAJC10/DUSP1/DUSP10/DUSP16/DUSP22/DYNLL1/ENG/ENPP1/ENSA/EPHB2/ERRFI1/FABP4/FBLN1/FBP1/FKBP1B/FLCN/GADD45A/GADD45B/GBA/GPRC5A/GRB10/GREM1/GSK3B/GSKIP/HDAC4/HEXIM1/HEXIM2/HGF/HIPK3/HMGCR/HPCA/HSPB1/HYAL2/IGFBP3/IL1B/IMPACT/INHBA/INPP5J/IPO7/IQGAP1/IRAK3/IRS2/ITGB1BP1/JUN/KAT2B/KIRREL1/KLHL31/LATS2/LAX1/LDLRAD4/LGALS3/LILRB4/LPCAT1/LPIN1/LRP1/LRRK1/LRRK2/MACROH2A1/MAPT/MGAT5/MICAL1/MLXIPL/NCAPG2/NCK1/NCKAP1L/NF2/NTRK3/NUP62/OCLN/PAK2/PARD6A/PARP1/PBK/PDCD4/PDE4D/PDGFA/PID1/PIK3CB/PIK3IP1/PIP4K2C/PKIA/PKIB/PLEK/PLGLB1/PLGLB2/PLK1/PLPP3/PMEPA1/PPARA/PPARG/PPM1F/PPP1R11/PPP1R15A/PPP1R16B/PPP1R26/PPP1R36/PPP2CA/PPP2R1A/PPP4C/PRDX3/PRKAG2/PRKAR2B/PRKCD/PRKCZ/PRKDC/PRKN/PRNP/PRR5L/PSEN1/PTK6/PTPA/PTPN2/PTPN6/PTPRB/PTPRC/PTPRJ/PTPRO/PTPRT/PYCARD/RASIP1/RGS2/RGS14/ROCK2/SFN/SFRP1/SFRP2/SH3BP5/SH3BP5L/SIRPA/SLIT2/SMAD6/SMYD3/SNCA/SOCS1/SORL1/SPAG9/SPRY1/SPRY2/SPRY3/SRCIN1/STYXL1/TESK1/TGFB2/THY1/TIPRL/TMED2/TMEM225B/TNF/TNFAIP3/TP53/TRIB1/TRIB2/TRIB3/TTC36/TWIST1/VPS25/WASHC1/WWTR1/XDH/YWHAB/ZBED3/ZC3H12A/ZFYVE28/ZNF675	206
LumA	BP	GO:1903829	positive regulation of cellular protein localization	206/7048	446/20709	5.37555e-08	5.51843e-06	4.14657e-06	ABAT/ABCA7/ABCA12/ABCG1/ABHD17A/ABHD17C/ABLIM3/ACHE/ACSL3/ACSL4/ADAM8/ADORA2A/AGR2/AKAP5/AKT1/ANK3/AP2B1/APBB1/APBB3/ARF6/ARHGEF16/ARIH2/ATP13A2/BBC3/BMP6/C1QTNF3/CAMK1/CAPN10/CARD10/CCDC88A/CCT2/CCT3/CCT5/CD2AP/CD38/CDC42/CDH1/CDK1/CDK5/CDK5R1/CDK5RAP3/CDT1/CEMIP/CENPJ/CEP250/CHP1/CIB1/CLIP3/CLN3/CORO2B/CROCC/DLG4/DMAP1/DOC2B/DTX3L/DZIP1/ECT2/EGF/EGFR/EPB41L2/EPHA2/EPHB2/ERBB2/ERBB4/ERGIC3/EZR/F2RL1/FBXW7/FERMT2/FLNA/FRMD4A/FYN/FZD5/GAS6/GIPR/GLIS2/GNAI1/GNL3L/GOLPH3/GOLPH3L/GPR27/GPR68/GPR137B/GSK3B/HCAR2/HLA-DRB1/HPCA/HPS4/HSPA1L/HYAL2/IER3IP1/IGF1/IL1B/IRS2/ITGAM/ITGB1BP1/ITGB2/JAK2/JUP/KCNB1/KCNN4/KIF20B/LEP/LEPROT/LGALS3/LIF/LRP1/MAPT/MEPCE/MESD/MGAT3/MIEF2/MPC2/MTCL1/MYO18A/MYOM1/MYRIP/NDC80/NGFR/NLGN2/NNAT/NUP62/OAZ3/ORMDL3/OXCT1/PARD6A/PARP1/PARP9/PCK2/PCM1/PDCD5/PDZK1/PECAM1/PIK3R1/PIK3R2/PINX1/PLA2G6/PLK1/PLK3/PLS1/PPARG/PRKAA1/PRKAA2/PRKCD/PRKCZ/PRKD1/PRKN/PRNP/PRR5L/PSEN1/PTGS2/PTP4A3/RAC2/RAPGEF3/RBP4/RHOU/RIC3/RIPOR1/ROCK2/RUFY3/SAE1/SEC16B/SERP1/SFN/SLC30A8/SMAD3/SORBS1/SORL1/SOX4/SPTBN1/SRC/SREBF2/STAC/STAC2/TCAF2/TCF7L2/TESK1/TFRC/TGFB2/TGFB3/TLR2/TLR4/TM7SF3/TM9SF4/TMED10/TMEM30B/TNF/TNFAIP6/TREM2/TRIM28/TRPM2/TTN/TYROBP/UBL5/USP36/VAMP2/VEGFC/VIL1/VPS35/WNK3/WNT5A/WWTR1/YAP1/ZC3H12A/ZDHHC5/ZDHHC8	206
Basal	BP	GO:1902903	regulation of supramolecular fiber organization	205/7716	376/20709	5.19699e-12	3.3945e-09	2.54379e-09	ABL1/ACTG1/ADD1/ADD2/ADD3/ALMS1/ANKRD53/APP/ARF1/ARF6/ARFGEF1/ARHGAP6/ARHGAP35/ARHGAP40/ARHGEF2/ARHGEF7/ARHGEF10/ARHGEF15/ARHGEF18/ARPC1A/ARPC1B/ARPC4/ARPC5/ARPC5L/ATXN7/AVIL/BAG4/BAIAP2L1/BAIAP2L2/BBS4/BIN1/BMERB1/C9orf72/C15orf62/CAMSAP1/CAPG/CAPZA1/CARMIL1/CARMIL2/CCDC88A/CCL21/CCR7/CDC42EP1/CDC42EP2/CDC42EP3/CDC42EP5/CDH5/CDK5R1/CFL2/CIB1/CIT/CKAP2/CKAP5/CLIP3/COLGALT1/CORO1A/CORO2B/COTL1/CRACD/CX3CL1/CXCL12/CYFIP2/CYRIB/DAAM2/DBN1/DLC1/DRG1/EDN1/EFEMP2/EPS8/ESAM/EVL/F2RL1/F11R/FCHSD1/FER/FERMT2/FES/FGF13/FHOD1/FKBP4/GBA2/GPR65/GRB2/GSN/HAX1/HCK/HIP1R/HSPA1A/HSPA1B/HSPA8/ID1/INPP5J/INPP5K/IQANK1/KANK1/KANK3/KANK4/LIMA1/LIMK1/LMOD1/LPAR1/MAP1A/MAP1B/MAP2/MAP6D1/MAPRE1/MAPRE3/MAPT/MECP2/MET/MID1IP1/MLST8/MTPN/NAA80/NAV3/NCK2/NCKAP1L/NF2/NRP1/NUMA1/OCLN/PAK1/PAK2/PAK3/PDXP/PFDN2/PFDN4/PFDN5/PFDN6/PFN1/PFN2/PHLDB2/PICK1/PIK3R1/PLEK/PLEKHH2/PRKCE/PRKN/PROX1/PRUNE1/PSRC1/PTGER4/PXN/PYCARD/RAPGEF3/RASA1/RGCC/RGS4/RHPN2/RICTOR/ROCK2/S1PR1/S100A10/SCIN/SEMA5A/SERPINF2/SH3BP1/SHANK3/SLAIN1/SLIT2/SMAD3/SNCA/SNX9/SORBS3/SPAST/SPTB/SPTBN1/SPTBN2/SPTBN4/SPTBN5/SSH3/STMN1/SYNPO/SYNPO2/TACR1/TACSTD2/TENM1/TGFBR1/TMOD1/TMSB10/TMSB15A/TMSB15B/TNXB/TOGARAM1/TPM1/TPX2/TREM2/TRIOBP/TRPV4/TSC1/TTBK2/TTC8/TUBB4A/TWF1/VASP/VBP1/VIL1/VILL/WAS/WASF3/WASHC5/WHAMM/WNT4/WNT11	205
Basal	BP	GO:0050867	positive regulation of cell activation	205/7716	436/20709	1.61738e-05	0.000418448	0.000313579	ACTA2/ADAM8/ADORA2B/AGER/AIF1/ANXA1/ATAD5/AXL/B2M/BCL2/BCL6/BCL10/BLOC1S3/BST1/BTK/CAPN3/CARD11/CAV1/CBFB/CCL3/CCL5/CCL19/CCL21/CCR2/CCR7/CD1D/CD2/CD3E/CD4/CD5/CD6/CD24/CD27/CD28/CD38/CD55/CD74/CD80/CD83/CD86/CD226/CD274/CD276/CDKN1A/CEBPA/CLEC7A/CORO1A/CSK/CTSC/CYRIB/DPP4/EBI3/EFNB1/EGR3/EPHB2/EXOSC3/F2RL1/FADD/FCGR3A/FCHO1/FGR/FOXO3/FOXP3/FYN/GAS6/GATA2/GATA3/GLI3/GPAM/HAVCR2/HES1/HLA-A/HLA-DMB/HLA-DOA/HLA-DOB/HLA-DPA1/HLA-DPB1/HLA-DQA1/HLA-DQA2/HLA-DQB1/HLA-DQB2/HLA-DRA/HLA-DRB1/HLA-DRB5/HLA-F/HLA-G/HLX/HMCES/HSPD1/HSPH1/ICOS/ICOSLG/IGF1/IGLL5/IL1B/IL2RA/IL4I1/IL4R/IL6/IL6ST/IL7R/IL12RB1/IL15/IL15RA/IL18/IL27RA/IL33/IRS2/ITGAM/ITGB2/JAK2/JUND/KARS1/LAMP1/LBP/LCK/LEF1/LGALS9/LILRB1/LILRB2/LILRB4/LRRK2/LYN/MAD2L2/MAP3K8/MDK/MEF2C/MIF/MMP14/MSH2/MYD88/NCK2/NCKAP1L/NECTIN2/NFATC2/NFKBID/NFKBIZ/NOD2/NR4A3/NSD2/PDGFRB/PLA2G4A/PLEK/PNP/PRKCQ/PRKCZ/PRKDC/PTAFR/PTPN6/PTPN22/PTPRC/PYCARD/RARA/RASGRP1/RIPK2/RPS6KA1/RUNX3/SASH3/SELP/SIRPG/SLAMF1/SLC7A1/SLC39A10/SNX4/SOCS1/SOX4/SOX12/SOX13/SOX15/SRC/STAT5B/STAT6/STXBP1/SYK/TACR1/TBX21/TESPA1/TFRC/TGFBR2/THY1/TLR4/TLR6/TNF/TNFRSF13C/TNFRSF14/TNFSF4/TNFSF13B/TNFSF14/TOX/TREM2/TYK2/TYROBP/VAMP7/VAMP8/VAV1/VCAM1/VNN1/VSIR/VTCN1/WNT5A/XBP1/XRCC6/YES1/ZNF335/ZP3	205
Her2	BP	GO:0006816	calcium ion transport	205/8217	424/20709	0.00015558	0.002655	0.0019785	ACE/ADCYAP1R1/ADORA2A/ADRA2A/AGT/AHNAK/AKAP6/ANK2/ANXA2/ANXA9/APLNR/ATG5/ATP1A2/ATP1B1/ATP2A3/ATP2B1/ATP2C1/ATP2C2/BAK1/BAX/BCL2/BIN1/BSPRY/CACHD1/CACNA1A/CACNA1C/CACNA1F/CACNA1G/CACNA2D1/CACNA2D3/CACNA2D4/CACNB1/CACNB2/CACNB3/CACNB4/CACNG4/CALCRL/CALM1/CALM2/CALM3/CAPN3/CASK/CASQ2/CATSPER2/CAV1/CCL3/CCL4/CCL5/CCL8/CCL19/CCL21/CCR1/CCR5/CCR7/CD4/CD84/CDH23/CDK5/CEMIP/CHRNA7/CLIC2/CORO1A/CRACR2B/CX3CL1/CXCL9/CXCL10/CXCL11/CXCL12/CXCR4/CYP27B1/CYSLTR1/DDIT3/DIAPH1/DMD/DRD2/DRD4/EDN1/EDNRB/EGF/ERO1A/F2R/F2RL3/FGF2/FKBP1B/FYN/G6PD/GAS6/GEM/GJA4/GJC2/GNB5/GPER1/GPM6A/GPR35/GRIN2D/GRIN3B/GSTM2/HAP1/HES1/HOMER1/HOMER2/HOMER3/HPCA/HRC/HSPA2/IBTK/IL16/INPP5K/ITGAV/ITPR1/JPH1/JPH2/JSRP1/LCK/LILRB1/LILRB2/MAIP1/MCOLN2/MCOLN3/MCU/MCUB/MCUR1/MICU3/MS4A1/MYLK/NALCN/NALF1/NALF2/NCS1/NIPSNAP2/NOS1AP/NOS3/ORAI1/ORAI2/P2RX1/P2RX5/P2RY6/PANX1/PDGFRB/PIK3CG/PKD1/PKD1L1/PKD1L2/PKD2/PKD2L2/PLA2G6/PLCG1/PLCG2/PLN/PLP1/PML/PRKACA/PRKCB/PRKCE/PRKD1/PRNP/PSEN1/PSEN2/PTGS2/PTPN6/PTPRC/RAMP2/RAMP3/RASA3/REM1/RGN/RGS4/RRAD/RYR2/RYR3/SEC61A1/SESTD1/SLC9A1/SLC25A25/SLC30A1/SNCA/STAC/STAC2/STAC3/STC2/STIM2/STOML2/SUMO1/THY1/TMBIM6/TMCO1/TMEM37/TMEM38A/TPCN1/TPCN2/TRPA1/TRPC1/TRPC6/TRPM2/TRPM6/TRPV1/TRPV3/TRPV4/TRPV6/TSPAN13/VDAC1/VDR/WNK3/YWHAE/ZMPSTE24	205
LumA	BP	GO:0042060	wound healing	205/7048	429/20709	1.98594e-09	3.81007e-07	2.8629e-07	ABAT/ABCC8/ACTA2/ACTG1/ACVRL1/ADAMTS13/ADAMTS18/ADORA2A/ADRA2A/ADRA2C/ALOX12/ANXA1/ANXA8/AP3B1/ARFGEF1/ARHGAP24/ARHGAP35/B4GALT1/BLOC1S3/C1GALT1C1/C1QTNF1/CADM4/CASK/CASP3/CAV1/CCN1/CCN4/CD9/CD34/CD36/CD40/CD44/CDH3/CDKN1A/CFLAR/CHMP2A/CHMP4B/CHMP4C/CLDN3/CLDN4/CLIC1/COL1A1/COL3A1/COL5A1/COMP/CORO1B/CSRP1/CTSG/CX3CL1/CXCR4/CYP4F11/DAG1/DDR1/DGKA/DGKE/DGKG/DGKH/DSP/DST/EDN1/EMILIN2/EPHB2/EPPK1/ERBB2/ERBB3/EVPL/F2R/F2RL1/F2RL2/F2RL3/F3/F7/F8/F10/F11R/F12/F13A1/FAP/FBLN1/FERMT1/FERMT2/FGF2/FGFR1OP2/FIBP/FKBP10/FLNA/FN1/FOXC2/FZD7/GAS6/GNAS/GPR4/GRHL3/HBB/HBEGF/HMOX1/HPS4/HPS5/HPS6/HPSE/HSPB1/IGF1/IL6/IL6ST/IL24/ITGA2/ITGA5/ITGB3/ITGB6/JAK2/JMJD1C/KANK1/KDR/LCK/LMAN1/MAP3K5/MCAM/MERTK/MIA3/MMRN1/MRTFA/MSX2/MYL9/MYLK/NOS3/NOTCH4/NRG1/OCLN/P2RX1/P2RY1/PAFAH2/PAK1/PDGFA/PDGFRA/PDGFRB/PDPN/PEAR1/PHLDB2/PIK3CB/PIK3CG/PLA2G4A/PLAT/PLAU/PLAUR/PLCG2/PLEK/PLPP3/PLSCR1/PPARA/PPARG/PPL/PRDX2/PRKCA/PRKCD/PROCR/PROS1/PTK7/PTPN6/RAB3A/RAP2B/RHOC/SAA1/SCARB1/SCUBE1/SDC1/SDC4/SELP/SERPINA1/SERPINF2/SERPING1/SLC7A11/SLC11A1/SLC12A2/SMAD3/SRC/STXBP1/SYK/SYT7/TAFA5/TEC/TFPI/TGFB2/TGFB3/TGFBR1/TGFBR2/TIMP1/TLN1/TLR4/TNF/TNFAIP3/TNFRSF12A/TOR1A/TPM1/TYRO3/VAV1/VAV2/VAV3/VEGFA/VIL1/VWF/WFDC1/WNT4/WNT5A/XBP1/YAP1	205
LumB	BP	GO:0050673	epithelial cell proliferation	205/7795	443/20709	0.000107136	0.00224471	0.00171696	ACVR2A/ACVRL1/AGGF1/AKT1/AKT3/ALDH1A2/ALOX5/ANG/APLNR/AQP11/AR/AREG/ATP5IF1/B4GALT1/BAX/BCL2L2/BMP6/BRCA2/BTRC/C5AR2/CASK/CAV1/CAV2/CCL2/CCN3/CCND1/CD34/CDC73/CDH3/CDH13/CDK6/CDKN1C/CEBPB/CFLAR/CLDN1/COL8A1/COL8A2/CXCL12/CYP7B1/DAB2/DAB2IP/DLL4/DUSP10/EAF2/ECM1/EDNRB/EFNB2/EGF/EGFL7/EGFR/EMC10/EPHA2/EPPK1/ERBB2/ERRFI1/ESR1/ESRP2/F3/FAP/FBXW7/FGF1/FGF2/FGF7/FGFR1/FLT1/FLT4/FRS2/FST/FUT1/FUT2/FZD7/GATA3/GPC3/GRN/HES1/HGF/HMGB2/HMOX1/HOXA5/HPN/HYAL1/ID1/IFT172/IGF1/IGFBP5/INTU/IQGAP3/IRF6/ITGA4/ITGB1BP1/ITGB3/JAML/JCAD/JUN/KDF1/KDM5B/KDR/KIT/KLF9/LAMB1/LAMC1/LIMS2/LRG1/MAGED1/MAP2K5/MARVELD3/MCC/MDK/MED1/MEF2C/MEN1/MMRN2/MTSS1/MYC/MYDGF/NCSTN/NFIB/NGFR/NKX3-1/NME1/NME2/NOD2/NOTCH1/NOX5/NR1D1/NR2F2/NR4A1/NR4A3/NRAS/NRP1/OSR1/OSR2/OVOL2/PDCD10/PDCL3/PEX2/PGF/PGR/PIK3CB/PLCG1/PLXNB3/PPARG/PPP1R16B/PRKCA/PRKD1/PRKDC/PSEN1/PTCH1/PTEN/PTN/PTPRM/PYGO2/RAP1GAP/RGCC/RIDA/RPS6KA1/RPTOR/RUNX3/SAV1/SCARB1/SCG2/SDR16C5/SEMA5A/SERPINB5/SERPINF1/SFN/SFRP1/SGPP2/SIDT2/SIX1/SIX4/SNAI2/SOX11/SPARC/STAT1/STAT5A/STAT6/SULF1/SYNJ2BP/TBX2/TCF7L2/TEK/TGFA/TGFBR1/TGFBR3/THAP1/TIE1/TNFAIP3/TNFSF12/TP63/TWIST1/UHRF1/VASH2/VEGFA/VEGFC/VSTM4/WDR13/WNT2/WNT5A/XBP1/XDH/YAP1/ZFP36/ZFP36L1/ZNF703	205
Basal	BP	GO:0050808	synapse organization	204/7716	419/20709	9.34882e-07	4.90688e-05	3.67714e-05	ABHD17A/ABHD17C/ABL1/ACTB/ACTG1/ACTR2/ADD2/ADGRF1/ADGRL1/ADGRL3/ADNP/AFG3L2/AGRN/AMIGO2/ANAPC2/ANK3/APBB2/APP/ARF1/ARF4/ARF6/ARHGAP22/ARHGAP39/ARHGEF15/BCAN/C1QA/C1QB/C1QC/C3/CACNB1/CACNB2/CACNB3/CACNB4/CAMK1/CAMK2B/CAPRIN1/CAPRIN2/CBLN3/CDC20/CDH1/CDH2/CDK5/CDK5R1/CEL/CFL1/CHRNB1/CLSTN1/CLSTN2/CNTNAP1/COL4A5/COLQ/CRIPT/CRKL/CTNNB1/CTNND2/CTTNBP2/CX3CL1/DAB2IP/DAG1/DBN1/DIP2A/DKK1/DLG4/DLG5/DMPK/DNER/DOK7/EEF2K/EFNA1/EFNA5/EIF4G1/ELFN1/EPHA7/EPHB2/EPHB3/ERBB2/ERBB4/ERC1/FARP1/FBXO45/FGF13/FLRT2/FLRT3/FYN/FZD1/FZD9/GABRB3/GLRB/GNPAT/GPC4/GPC6/GRIPAP1/HOMER1/HSPA8/IGSF9/ITGA3/ITGAM/KIF1A/KLK8/L1CAM/LAMB2/LGI2/LGMN/LILRB2/LRFN3/LRFN4/LRP8/LRRC4/LRRC4C/LRRC24/LRRK2/LRRN1/LZTS3/MAP1B/MAPT/MDGA1/MECP2/MEF2C/MESD/MTMR2/NECTIN1/NEDD4/NEFH/NEGR1/NEURL1/NFATC4/NGEF/NLGN2/NLGN3/NRG1/NRP1/NRP2/NRXN2/NTN1/NTNG2/NTRK2/NTRK3/OXTR/PAK3/PALM/PCDH17/PDZRN3/PFN1/PFN2/PICK1/PLXNB1/PPFIA2/PPFIA3/PPFIA4/PPFIBP1/PRRT1/PTEN/PTPRD/PTPRF/PTPRO/PTPRS/RAB3A/RAB17/RAB29/RELN/REST/SDK2/SEMA4A/SEMA4D/SHANK2/SHANK3/SHISA6/SIX1/SIX4/SLC6A1/SLC7A11/SLC25A46/SLITRK5/SLITRK6/SNAPIN/SNCA/SNCG/SNTA1/SPARCL1/SPOCK2/SPTBN2/SRPX2/STAU1/STAU2/SYBU/SYNDIG1/SYNPO/TANC1/TANC2/TMEM108/TNF/TREM2/TSC1/TUBA1A/TUBB/VCP/VPS35/VSTM5/WASF3/WNT5A/WNT7B/YWHAZ/ZDHHC12/ZNF365	204
Basal	BP	GO:0009314	response to radiation	204/7716	438/20709	3.49052e-05	0.000778711	0.000583555	ABCA4/ABCA7/AEN/ALAD/ANGPT2/ANXA1/APP/AQP1/AURKB/B4GALT2/BABAM1/BAK1/BARD1/BAX/BCL2/BHLHE40/BLM/BMF/BRCA1/BRCA2/BRCC3/CABP4/CACNA2D4/CAMKMT/CARD16/CASP3/CASP9/CAT/CCDC66/CCND1/CCR4/CDC25A/CDK5/CDKN1A/CDKN2D/CDS1/CEP250/CERS1/CHEK1/CHEK2/CIRBP/COL3A1/COP1/COPS3/CPT1B/CRIP1/CRTC1/CRY2/CXCL10/CXCL12/CYBA/DCLRE1C/DCUN1D3/DDB1/DDB2/DNMT3A/DTL/DYNLRB1/ECT2/EGFR/EGR1/EIF2S1/ELK1/ELOVL4/EXT1/FANCD2/FANCG/FBXL3/FBXL6/FBXL8/FBXL17/FEN1/FIGNL1/FKBPL/FOS/FOXP3/GADD45A/GATA3/GNB5/GNGT2/GRB2/GTF2H5/H2AW/H2AX/HIF1A/HMGCR/HSPA5/HYAL1/HYAL2/HYAL3/INIP/INTS7/ITGB6/JUND/KARS1/KDM1A/KIT/KRAS/MAP3K20/MAPK10/MAPK13/MECP2/MEIS2/MEN1/METTL3/MFAP4/MME/MMP1/MMP2/MMP3/MMP9/MSH2/MSH6/ND3/NABP1/NABP2/NEDD4/NET1/NFATC4/NOC2L/NPHP1/NPHP4/NR2F6/NUCKS1/OGG1/OPN3/PARP1/PBK/PCLAF/PCNA/PDE1B/PER1/PER2/PER3/PIK3R1/PLEKHB1/PLK3/POLB/POLD1/POLD3/POLH/POLK/PPP1CA/PPP1CB/PPP1R1B/PRKAA1/PRKDC/PTGS2/PTPRC/PTPRK/RAD1/RAD51/RAD51AP1/RAD54B/RAD54L/REEP6/REV1/RFWD3/RGS9/RGS14/RHNO1/RHOB/RIC8A/RNF8/RO60/ROM1/RPL26/RUVBL2/SCARA3/SEMA5B/SIK1/SLC1A3/SLC7A11/SMC1A/SPRTN/TAFA2/TANC1/TENT2/THBD/TICRR/TIGAR/TIMP1/TIPIN/TNF/TOPBP1/TP53/TP53I13/TRIAP1/TSPYL5/TXN/UBE2A/UBE2B/UIMC1/USP1/UVSSA/VCAM1/XPA/XPC/XRCC2/XRCC4/XRCC5/XRCC6/ZMPSTE24/ZRANB3	204
Her2	BP	GO:0050900	leukocyte migration	204/8217	384/20709	5.19934e-08	4.81082e-06	3.58502e-06	ADAM8/ADAM10/ADD2/ADTRP/AGER/AIF1/AKT1/ALOX5/ANXA1/ASB2/B4GALT1/BMP5/BSG/BST1/C3AR1/C5/CALR/CAMK1D/CCL3/CCL3L3/CCL4/CCL5/CCL8/CCL14/CCL18/CCL19/CCL21/CCL22/CCL28/CCN3/CCR1/CCR2/CCR5/CCR6/CCR7/CD9/CD34/CD74/CD99L2/CD200/CD300A/CDC42/CH25H/CHST2/CKLF/CORO1A/CREB3/CSF1/CSF3R/CTSG/CX3CL1/CXADR/CXCL1/CXCL2/CXCL8/CXCL9/CXCL10/CXCL11/CXCL12/CXCL13/CXCL17/CXCR4/DAPK2/DDT/DPP4/DUSP1/ECM1/EDN1/EDNRB/EPS8/EXT1/F2RL1/F11R/FADD/FCER1G/FER/FFAR2/FLT1/FUT9/FYN/GAS6/GATA3/GBA/GCNT1/GOLPH3/GP2/GREM1/HCK/HMOX1/HOXA7/HSD3B7/IL1B/IL1R1/IL6/IL16/IL34/ITGA1/ITGA3/ITGA4/ITGA6/ITGA7/ITGA9/ITGAL/ITGB2/ITGB7/JAM2/JAM3/KIT/KITLG/LBP/LCK/LEP/LGALS9/LGMN/LRCH1/LYVE1/MAPK1/MCOLN2/MCU/MDK/MIA3/MIF/MMP9/MMP14/MMP28/MYD88/MYO1G/NCKAP1L/NINJ1/NOD2/P2RY12/PADI2/PDGFD/PECAM1/PGF/PIK3CG/PIKFYVE/PLA2G7/PLVAP/PODXL2/PPIA/PPIB/PTAFR/PTGER4/PTN/PTPRO/PYCARD/RAC1/RAC2/RARRES2/RET/RHOG/RHOH/RIPK3/RIPOR2/S1PR1/S100A8/S100A9/S100A14/SAA1/SBDS/SCG2/SELE/SELL/SELP/SELPLG/SIRPA/SLAMF1/SLAMF8/SLC12A2/SLIT2/SPI1/SPN/SPNS2/SRC/SRP54/ST3GAL4/STAT5B/SYK/TACR1/TGFB2/THBS4/THY1/TIRAP/TMEM102/TNFAIP6/TNFRSF11A/TNFRSF14/TNFRSF18/TNFSF14/TREM1/TREM2/TRPM2/TRPV4/VAV1/VAV3/VCAM1/VEGFC/VEGFD/WNT5A/XG/YES1/ZNF580/ZP3	204
LumA	BP	GO:0048568	embryonic organ development	204/7048	449/20709	2.81142e-07	2.12453e-05	1.59638e-05	A2M/ADA/ADM/AHI1/AKT1/ALDH1A2/ALDH1A3/ALX4/APLNR/ASB2/ASCL2/ATF4/ATP8A2/BBS7/BLOC1S2/BMP7/CCDC103/CCDC134/CCN1/CDC42/CDH23/CDKN1C/CEBPA/CEBPB/CHST11/CITED2/COL2A1/COL11A1/CTHRC1/DLL1/DNAAF1/DVL2/DYNC2I1/E2F7/E2F8/EDN1/EFEMP1/EGFR/EIF4A3/ENG/EOMES/EPAS1/EPHA2/EPHB2/ERCC3/FBN1/FBN2/FLT3LG/FLVCR1/FOLR1/FOXC1/FOXC2/FOXI1/FRS2/FZD2/FZD5/GATA3/GJA1/GLI1/GLI2/GRB2/GRHL2/GRHL3/GSC/HAND2/HES1/HEY1/HEY2/HLX/HOXA3/HOXA4/HOXA5/HOXA7/HOXA9/HOXB2/HOXB5/HOXB6/HOXC11/HOXD3/HOXD9/HOXD10/HPN/HS6ST1/HYAL1/ID3/IFT140/IFT172/IRX5/ITGA8/KCNQ4/KDR/KIT/KITLG/KMT2A/KRT19/LEF1/LHFPL5/LIF/LRIG3/MED1/MEF2C/MESP1/MFAP2/MFAP5/MICAL2/MMP16/MSX1/MYO6/MYO7A/MYO15A/NDRG4/NDST1/NOTCH1/NPHP3/OSR1/OSR2/OTX1/OVOL2/PBX1/PBX3/PCGF2/PCSK5/PDGFA/PDGFRA/PHLDA2/PIFO/PKD1/PKD2/PKDCC/PLK4/PLS1/PLXNA4/PPIL1/PPP1R13L/PROX1/PSEN1/PTCH1/PTK7/RARA/RARB/RARRES2/RBP4/RBPJ/RBPMS2/RNF207/RPL10/RSPO3/RYR2/SHOX2/SIX1/SIX2/SIX4/SLC9A3R1/SLC39A1/SLC39A3/SLC44A4/SLITRK6/SMAD3/SNAI1/SOBP/SOD1/SOX11/SOX17/SOX18/SPINT1/SPINT2/SPRY2/ST14/STIL/TAL1/TBX1/TBX2/TBX15/TBX18/TEAD1/TEAD3/TFAP2A/TGFB2/TGFB3/TGFBR1/TGFBR2/TMED2/TNF/TP53/TPO/TPRN/TRIM28/TRIOBP/TTC39C/TULP3/TWIST1/UTP25/VANGL2/VEGFA/WDPCP/WDR19/WNT2/WNT5A/WNT7B/WNT11/YAP1/ZEB1/ZFP36L1/ZFPM2	204
LumB	BP	GO:0018108	peptidyl-tyrosine phosphorylation	204/7795	373/20709	1.17387e-11	5.51906e-09	4.22148e-09	ABL1/ADIPOQ/ADNP/ADORA1/ADRA2A/AGT/ANGPT1/AREG/AXL/BANK1/BAZ1B/BMP6/BST1/CADM4/CAV1/CBLB/CBLC/CCL5/CD3E/CD4/CD24/CD36/CD40/CD44/CD74/CD300A/CLK1/CLK2/CLK3/CLK4/CNTN1/CRLF1/CSK/CSPG4/DDR1/DDR2/DLG3/DLG4/DMTN/DOK7/DSTYK/DUSP22/DVL2/DYRK1B/DYRK2/EFEMP1/EFNA5/EGF/EGFR/EIF2AK2/ENPP2/EPHA1/EPHA2/EPHA4/EPHA10/EPHB1/EPHB2/EPHB6/ERBB2/ERBB3/ERBB4/ERRFI1/FBXW7/FCGR1A/FER/FES/FGF7/FGFR1/FGFR3/FGFR4/FGR/FLT1/FLT3/FLT4/FRK/FYN/GAS6/GFRA1/GHR/GPRC5A/GPRC5B/GREM1/HAX1/HBEGF/HCK/HCLS1/HDAC2/HES1/HGF/HIPK3/HPX/HYAL2/IBTK/IGF1/IGF1R/IL6R/IL6ST/IL7/IL15/IL18/IL24/IL34/ITGA5/ITGB2/ITGB3/ITK/JAK2/JAK3/KDR/KIT/KITLG/LCK/LIF/LILRB4/LRP4/LRP8/LRRK1/MAP2K5/MELK/MERTK/MET/MIF/MLST8/MST1R/NCAPG2/NCF1/NCK2/NEDD9/NEURL1/NF2/NOD2/NRG1/NRP1/NTRK2/NTRK3/OSM/PAK2/PARP9/PARP14/PBK/PDCL3/PDGFA/PDGFD/PDGFRA/PDGFRB/PEAK1/PECAM1/PKDCC/PLCG2/PPP2CA/PPP2R1A/PRKCD/PRKCE/PRKCZ/PRLR/PRNP/PSEN1/PTK2/PTK2B/PTK6/PTPN1/PTPN2/PTPN6/PTPRC/PTPRJ/RAP2B/RAP2C/RELN/RET/RICTOR/RIPK2/ROR1/SEMA4D/SFRP1/SH3BP5/SH3BP5L/SOCS3/SOCS5/SRC/SRCIN1/SRMS/STYK1/SYK/TEC/TEK/TGFA/THY1/TIE1/TMEM102/TNFRSF1A/TNFRSF14/TNFRSF18/TNK2/TP53/TREM2/TSG101/TTK/TTN/TYK2/TYRO3/VEGFA/VPS25/ZAP70/ZFYVE28	204
LumB	BP	GO:0140694	NA	204/7795	379/20709	7.95514e-11	2.2806e-08	1.74441e-08	AAAS/ACTA1/ACTG1/ADPRHL1/AKAP13/ALMS1/ANLN/ARHGEF10/ASB2/ASPM/AURKA/AURKB/BCCIP/BICD1/BOP1/BRCA1/BRIX1/BSCL2/C1QBP/C9orf72/CAPN3/CCDC57/CCDC69/CCDC78/CCNB2/CCP110/CCSAP/CDC20/CDS1/CENPA/CENPC/CENPE/CENPF/CENPH/CENPK/CENPN/CENPS/CENPT/CENPW/CENPX/CEP44/CEP76/CEP97/CEP295NL/CETN2/CFL2/CFLAR/CHEK2/CHMP1A/CHMP2A/CHMP4B/CHMP4C/CHMP5/CIRBP/CNOT6/CSRP1/CSRP2/DDX6/DDX28/DHX29/DLGAP5/DYNC1H1/E2F4/EDN1/EFL1/EIF2S1/EIF6/EML3/ERAL1/EZR/FBXO5/FHOD3/FITM2/FLNA/FLNC/G3BP1/G3BP2/GOLGA8A/GOLGA8B/GSN/HAUS1/HAUS8/HCK/HSPA1A/HSPA1B/INCENP/KAT2A/KAT2B/KIF2A/KIF3B/KIF4A/KIF4B/KIF9/KIF11/KIF15/KIF23/KIFC1/KLHL41/KNTC1/KPNB1/KRT19/LCP1/LDB3/LMOD1/LSM3/LSM4/LZTS2/MAP9/MAPK9/MAPK15/MAPRE1/MAPRE2/MAPRE3/MAPT/MDN1/MEF2A/MISP/MPV17L2/MRPL22/MRPS2/MRPS7/MRTO4/MSN/MTERF3/MTERF4/MYBL2/MYH3/MYH11/MYL9/MZT1/NDC80/NEB/NEBL/NEK2/NEK6/NGRN/NIP7/NOCT/NOP53/NUP62/OBSCN/OBSL1/PAN2/PAN3/PATL2/PDGFRA/PDGFRB/PGM5/PLK1/PLK4/PLS1/POLDIP2/PRC1/PRKAA1/PRKAA2/PRKDC/PWP2/RAB11A/RACGAP1/RCC1/RNF213/RPL5/RPL10/RPL11/RPL24/RPS14/RPS15/RPS27/RRS1/SAC3D1/SASS6/SBDS/SH3PXD2B/SIX4/SMAD4/SMC1A/SMC3/SMIM22/SPAG5/SQLE/SRC/STARD9/STIL/STYXL1/TCAP/TIA1/TMOD1/TMOD2/TMOD3/TNNT1/TPM1/TPX2/TRAF7/TRIM37/TTN/TUBB/TUBGCP6/UBAP2L/VIL1/WASHC5/WDR62/XRCC5/YTHDF1/YTHDF3	204
LumB	BP	GO:1901987	regulation of cell cycle phase transition	204/7795	415/20709	9.08342e-07	5.06003e-05	3.87037e-05	ADAMTS1/AIF1/AKT1/ANAPC4/ANAPC11/ANLN/ANXA1/APBB1/APPL2/ATAD5/ATF5/ATM/ATRIP/AURKA/AURKB/BCL2/BLM/BRCA1/BRCC3/BRIP1/BUB1/BUB1B/BUB3/CCL2/CCNB1/CCND1/CCND2/CCND3/CCNH/CDC5L/CDC6/CDC7/CDC14B/CDC25A/CDC25C/CDC45/CDC73/CDCA5/CDK1/CDK2AP2/CDK4/CDK5RAP3/CDK7/CDK10/CDKN1C/CDKN2A/CDKN2D/CDT1/CENPE/CENPF/CHEK1/CHEK2/CHMP4C/CLOCK/CLSPN/CPSF3/CTC1/DBF4/DCUN1D3/DDB1/DDRGK1/DDX39B/DLGAP5/DNA2/DTL/DUSP1/DYNC1LI1/E2F1/E2F7/EGFR/EIF4G1/EME1/EME2/ESPL1/EZH2/FAM83D/FAM107A/FANCD2/FBXO5/FBXO6/FBXO31/FBXW7/FHL1/FOXN3/GEN1/GJC2/GPNMB/GPR132/GTSE1/H2AX/HINFP/HSPA2/HYAL1/INHBA/INIP/INTS3/INTS7/JADE1/KANK2/KIF14/KLF4/KMT2E/KNTC1/LCMT1/MACROH2A1/MAD2L1/MAD2L1BP/MAP3K20/MAPK15/MDM2/MECP2/MEN1/MEPCE/METTL13/MLF1/MNAT1/MSH2/MTA3/MTBP/MUC1/MUS81/NABP1/NABP2/NBN/NDC80/NEK6/NEK11/NKX3-1/NOP53/NSMCE2/ORC1/OVOL1/PABIR1/PAGR1/PBX1/PCID2/PIDD1/PINX1/PKD1/PKD2/PKIA/PLCG2/PLK1/PLK3/PML/PPP1R9B/PPP1R10/PPP2CA/PRKDC/PRPF19/PSME1/PSME2/PSME3/PTEN/PTPN6/RAB11A/RAD1/RAD21/RAD51C/RBL1/RBL2/RCC2/RFWD3/RGCC/RHNO1/RIOK2/RPL26/RPTOR/RRM1/RRM2/RRM2B/SASS6/SIRT2/SLFN11/SPDL1/STIL/TBX2/TEX14/TFAP4/TFDP1/THOC1/TICRR/TIMELESS/TIPIN/TIPRL/TMOD3/TOPBP1/TP53/TREX1/TRIAP1/TRIP13/TTK/UBD/UBE2C/UIMC1/WDR76/XPC/XRCC3/ZFP36L1/ZFP36L2/ZNF16/ZNF655/ZWILCH/ZWINT	204
Her2	BP	GO:0001655	urogenital system development	203/8217	352/20709	4.87142e-12	2.04443e-09	1.52351e-09	ACE/ACTA2/ADAMTS1/ADAMTS16/ADIPOQ/AGT/AGTR1/AHI1/AKR1B1/ALDH1A2/ALOX15B/AMER1/ANGPT1/ANKS6/ANXA1/AP1B1/AP2B1/APH1A/AR/ARID5B/ASS1/ASXL1/BAX/BCL2/BICC1/BMP2/BMP6/BMP7/BMPER/CAT/CC2D2A/CD24/CD34/CDKN1B/CDKN1C/CENPF/CFLAR/CITED1/COL4A3/CRIP1/CRLF1/CTNNBIP1/CYP26B1/DCHS1/DCHS2/DLG5/DLL1/DYNC2H1/EAF2/EDNRB/EGR1/EMX2/ENPEP/EPCAM/EPHA4/EPHA7/EPHB2/EPHB3/EXT1/FADD/FBN1/FGF1/FGF2/FGF10/FGFR2/FKBP4/FLCN/FOXA1/FOXC1/FOXC2/FOXF1/FRAS1/GATA3/GCNT1/GCNT4/GLI1/GLI2/GLI3/GPC3/GPR4/GREM1/HELLS/HES1/HMGCS2/HOXB7/HOXC11/HPGD/HSPB11/HYAL2/ID3/ID4/IQGAP1/IRX1/ITGA3/ITGA8/JAG1/KANK2/KCNJ8/KIF26B/KLF15/KLHL3/LAMA5/LAMB2/LGR4/LGR5/LIF/LRP2/LRP4/LZTS2/MAGED1/MAGI2/MEF2C/MME/MMP2/MMP9/MTSS1/MYC/MYOCD/NFIA/NID1/NKX3-1/NOTCH1/NPHP3/NPNT/NRP1/ODC1/OSR1/OSR2/OVOL1/PBX1/PCSK5/PDGFA/PDGFD/PDGFRA/PDGFRB/PECAM1/PKD1/PKD2/PLAG1/PLCE1/PRLR/PROX1/PSAP/PTCH1/PTK7/PTPRO/PYGO1/PYGO2/RARA/RARB/RBP4/RDH10/RET/RGN/RPGRIP1L/RRM2B/SDC1/SEC61A1/SERPINB5/SERPINF1/SFRP1/SGPL1/SIM1/SIX1/SIX2/SIX4/SLIT2/SMAD3/SMAD4/SMAD6/SMAD7/SOX4/SOX8/SOX9/SOX11/SOX17/SPRY1/SRD5A1/STAT1/STRA6/SULF1/SULF2/TBX18/TEK/TFAP2A/TFAP2B/TGFB2/TGFBR1/TNC/TNS2/TP63/TSC1/WDPCP/WNK4/WNT2B/WNT5A/WNT6/WNT7B/WNT11/WWTR1/YAP1/ZBTB16/ZMPSTE24	203
Her2	BP	GO:0032102	negative regulation of response to external stimulus	203/8217	429/20709	0.000700522	0.00807042	0.00601408	A2M/ACP5/ADAMTS18/ADAR/ADIPOQ/ADORA2A/ADTRP/AIF1/AJAP1/ALOX5/ALOX12/AOAH/APOE/ATG5/BANF1/BBS2/C1QTNF1/C1QTNF3/C1QTNF12/C5/CACTIN/CALCRL/CARD8/CASK/CCN3/CD9/CD34/CD96/CD200/CDH5/CERS2/CLDN3/CORO1B/CR1/CST7/CX3CL1/CXCL13/CXCL17/DCST1/DDT/DPP4/DRD2/DUSP1/DUSP10/EDN1/ENPP3/EPHA4/EPPK1/F12/FAP/FEM1A/FFAR4/FGF2/FGR/FNDC4/FOXF1/FOXP3/FYN/GATA3/GBA/GFER/GIT1/GPER1/GREM1/GRN/GSTP1/HAVCR2/HCK/HGF/HLA-A/HLA-B/HLA-DRB1/HLA-G/IFI16/IGF1/IL2RA/IL20RB/IRAK3/ISG15/KLF4/KLK8/KLKB1/KRT1/LEP/LGALS9/LILRB1/LRFN5/LRIG2/LTF/MACIR/MAPK7/MAPKBP1/MDK/METRNL/METTL3/MFHAS1/MICA/MICB/MIF/MMP28/MMRN1/MVK/NENF/NLRC3/NMI/NOD2/NOS3/NOTCH1/NR1D1/NR1H3/NRP1/NT5E/NUCB2/OAS1/OAS3/PADI2/PARP14/PBK/PDGFA/PDGFRA/PHLDB2/PLAT/PLAU/PLCG1/PPARA/PPARG/PRDX2/PRKCD/PROS1/PSMA1/PSMB4/PTGER4/PTGIS/PTPRC/PTPRO/PTPRS/RGMA/RNF26/RNF125/RORA/RTN4R/SAA1/SAMHD1/SEC14L1/SEMA3A/SEMA3B/SEMA3C/SEMA3D/SEMA3E/SEMA3G/SEMA4A/SEMA4B/SEMA4D/SEMA5A/SEMA6A/SEMA6B/SEMA6C/SEMA6D/SEMA7A/SERPINF1/SERPINF2/SERPING1/SHARPIN/SIRPA/SLAMF8/SLC12A2/SLIT2/SMAD3/SMPDL3B/SOCS3/SOCS5/SOD1/SPINK5/SPP1/SRC/ST6GAL1/STAT2/SUSD4/SYK/TEK/TFPI/THBD/TKFC/TNFAIP3/TNFAIP6/TNFAIP8L2/TNFRSF1A/TNFRSF1B/TRAFD1/TREM2/TRIB1/TRIM21/TSPAN8/TTLL12/TYRO3/USP18/VPS35/VSIG4/WFDC1/WNT5A/YES1/YTHDF3/ZFP36	203
LumA	BP	GO:0010817	regulation of hormone levels	203/7048	496/20709	0.000705688	0.0095779	0.00719687	ABAT/ABCA12/ABCC8/ACSL4/ACVR1C/ADCY5/ADH1A/ADH1B/ADH1C/ADIPOQ/ADM/ADRA2A/AGT/AKR1B1/AKR1C1/AKR1C2/AKR1C3/ALDH1A1/ALDH1A2/ALDH1A3/ANXA1/ARNTL/ATP6AP2/BCO2/BMP2/BMP6/BRSK2/BTK/C1QTNF1/C1QTNF3/CAMK2G/CAPN10/CCL5/CCN3/CD38/CHST8/CHST9/CHST10/CNR1/CORIN/CPA3/CPLX1/CRABP2/CTSB/CTSG/CTSZ/CYP2D6/CYP2S1/CYP21A2/CYP26A1/CYP26B1/CYP27B1/CYP46A1/DAB2/DGAT2/DHCR7/DHRS2/DHRS3/DHRS7/DHRS13/DIO1/DIO2/DKK3/DOC2B/DPP4/ECE2/EDN1/EDNRB/EFNA5/EIPR1/ENPEP/ENSA/ESR1/EXOC3L1/FFAR2/FFAR4/FKBP1B/FOXA1/FZD4/GABBR1/GATA3/GDF9/GHR/GIPR/GJA1/GNB3/GPR27/GPR68/GRP/HADH/HCAR2/HLA-DRB1/HNF1A/HPN/HSD17B6/HSD17B8/HSD17B10/HSD17B11/ICA1/IDE/IGF1R/IL1B/IL1RN/IL4I1/IL6/ILDR1/ILDR2/INHBA/INHBB/IRS2/JAK2/KCNB1/KCNJ11/KDM5B/KLF7/KLK6/LEP/LIF/LIPE/LRP5L/LTBP4/MED1/MPC2/MYRIP/NKX3-1/NLGN2/NMB/NNAT/NR1D1/OSM/OXCT1/P2RY1/PCK2/PCSK5/PCSK6/PCSK7/PDGFRA/PICK1/PIM3/PLA2G6/PLA2G7/PLB1/PNPLA2/PNPLA4/PPARG/PRKN/PTPRN2/RAB11FIP1/RAB11FIP2/RASL10B/RBP1/RBP4/RDH5/RDH11/RDH16/REST/RETSAT/RFX3/RIMS2/SCNN1B/SCPEP1/SDR16C5/SELENOT/SERP1/SFRP1/SGPL1/SIDT2/SLC7A5/SLC7A8/SLC9B2/SLC30A5/SLC30A8/SLC39A14/SLCO4A1/SOX4/SOX11/SPP1/SRD5A1/SRD5A3/SREBF1/STAT5B/STC2/STUB1/SYT7/SYT9/TACR1/TCF7L2/TCIRG1/TFAP2B/TFR2/TM7SF3/TNF/TPO/TRPM2/TRPV4/TRPV6/UBE2Q1/UCP2/VAMP8/WNT4/YIPF5/ZBED6/ZMPSTE24	203
LumB	BP	GO:0044270	cellular nitrogen compound catabolic process	203/7795	449/20709	0.000543812	0.00728015	0.00556852	AASDHPPT/ABCC1/ACOT7/ADA2/AGO3/AGO4/AIFM1/AKT1/ALKBH5/AMPD3/ANG/APOBEC3A/APOBEC3B/APOBEC3F/APOBEC3G/ATM/BAX/BLVRA/BLVRB/CDA/CDADC1/CECR2/CIRBP/CNOT6/CNOT10/CNOT11/CNP/CSDC2/CTIF/CYP2D6/DCPS/DCTPP1/DDX5/DDX49/DEDD2/DFFB/DHX9/DICER1/DIS3L2/DKC1/DNA2/DNASE1L2/DNASE2/DNPH1/DPYD/DXO/E2F1/EIF4A3/ELAVL1/ENPP1/ENTPD4/ENTPD5/ENTPD7/ENTPD8/EXOG/EXOSC3/EXOSC4/EXOSC5/EXOSC7/EXOSC8/EXOSC10/FASTKD3/FASTKD5/FEN1/FHIT/FITM2/FXR1/GALT/GRSF1/GSK3A/GSPT1/GSPT2/GTPBP1/HAAO/HELZ2/HMOX1/HNRNPAB/HNRNPC/HPRT1/HSPA1A/HSPA1B/IDO1/IKBKE/IL4I1/KMO/KYNU/LARP1/LRPPRC/LSM1/LSM2/LSM4/LSM5/LSM6/MAGOHB/MAPKAPK2/MEIOC/METTL3/MEX3D/MGAT1/MLYCD/MPST/MRPL44/MRTO4/MTHFS/MUS81/MYD88/NANOS1/NCBP2/NEIL1/NOCT/NT5C2/NT5E/NT5M/NTHL1/NUDT1/NUDT4B/NUDT5/NUDT7/NUDT11/NUDT12/NUDT13/NUDT16/NUDT19/OAS2/OGG1/PABPC1/PAN2/PAN3/PARN/PATL2/PCBP4/PCID2/PDE2A/PDE4B/PDE4D/PDE5A/PDE7B/PDE8A/PDE8B/PDE9A/PDE10A/PDE12/PDXP/PHAX/PKP1/PKP3/PNP/PNPT1/POLR2D/POLR2G/POP1/PRKCA/PRKCD/PYM1/QPRT/RBM7/RBM8A/RBM24/RIDA/RNASEH2A/RNASET2/ROCK2/SAMD4A/SAMHD1/SIDT2/SLC11A1/SLFN13/SLIRP/SMG6/SMG7/SMG8/SMPDL3A/SMUG1/SND1/TDO2/TENT5B/TENT5C/TET3/TNFRSF1B/TNRC6A/TNRC6B/TOB1/TRAF2/TRDMT1/TREX1/TUT4/UNG/UPF3A/UPP1/VCP/VIM/XDH/XRN1/YBX1/YBX3/YTHDF1/YTHDF3/ZC3H12A/ZC3HAV1/ZFP36/ZFP36L1/ZFP36L2/ZSWIM8	203
NormL	BP	GO:0007015	actin filament organization	203/5995	450/20709	1.47467e-13	8.16124e-11	6.25053e-11	ACTA1/ACTC1/ACTG1/ACTN2/ACTR2/ACTR3/ADD3/AIF1/ALDOA/ANG/ARF1/ARF6/ARHGAP6/ARHGAP17/ARHGAP18/ARHGAP25/ARHGAP35/ARHGAP40/ARHGEF10/ARHGEF15/ARHGEF18/ARPC1A/ARPC1B/ARPC4/ARPC5/ARPC5L/AVIL/BAIAP2L2/BIN1/BIN3/C9orf72/C15orf62/CAPG/CAPZA1/CAPZB/CARMIL2/CASS4/CCL21/CCN2/CCR7/CD2AP/CDC42/CDC42EP4/CDC42EP5/CFL1/CFL2/CIT/CORO1A/CORO1B/CORO2B/CORO6/COTL1/CX3CL1/CXCL12/CYFIP2/CYRIB/DAAM2/DLC1/EMP2/ENAH/EPS8/ESAM/EZR/F2RL1/F11R/FAM107A/FAT1/FCHSD1/FERMT2/FHDC1/FHOD1/FMN2/FSCN1/FSCN3/GAS2L3/GBA2/GPR65/GRB2/GSN/HCK/HIP1R/HMCN1/ID1/INPP5K/IQANK1/IQGAP2/ITGB1BP1/KANK1/KANK3/KANK4/LCP1/LIMA1/LIMK1/LMOD1/LPAR1/MAGEL2/MARCKS/MARCKSL1/MICAL1/MICAL2/MICAL3/MICALL2/MPRIP/MSRB1/MTPN/MYADM/MYO1F/MYO1G/MYO1H/MYO5B/MYO7A/MYO7B/MYO15A/MYO19/MYOC/NCKAP1L/NEB/NEBL/NEDD9/NF2/PAK1/PAK2/PAK3/PDXP/PFN1/PFN2/PHLDB2/PICK1/PLEK/PLEKHG2/PLEKHH2/PLS1/POF1B/PPARGC1B/PPP1R9B/PREX1/PRKCE/PRKN/PROX1/PSTPIP1/PXN/PYCARD/RAC2/RAC3/RAPGEF3/RFLNA/RGCC/RGS4/RHOBTB3/RHOC/RHOD/RHOG/RHOH/RICTOR/RND1/ROCK2/RUFY3/S1PR1/SCIN/SERPINF2/SH3BP1/SH3D21/SHANK3/SHROOM2/SHROOM3/SHTN1/SLC9A1/SMAD3/SORBS1/SORBS3/SPTB/SPTBN1/SPTBN2/SRC/STMN1/SYNPO2/TACR1/TACSTD2/TCAP/TENM1/TGFB3/TGFBR1/TMOD1/TMOD2/TMOD3/TMSB10/TNNT2/TPM1/TPM2/TPM3/TSC1/TTN/TWF1/VASP/VILL/WAS/WASF1/WASF3/WASHC1/WASHC5/WHAMM/WNT4/WNT11	203
NormL	BP	GO:0055074	calcium ion homeostasis	203/5995	468/20709	1.33111e-11	4.84908e-09	3.71381e-09	ACKR2/ACKR3/ACKR4/ADCY5/ADM/ADORA1/ADRA1A/ADRA1B/AGTR1/ANK2/APLNR/APOE/APP/ATP1A2/ATP1B1/ATP2A1/ATP2A3/ATP2B1/ATP2C2/ATP13A2/ATP13A4/ATP13A5/AVPR1A/BAK1/BAX/BNIP3/BOK/C1QTNF1/C3AR1/C5AR2/C19orf12/CACNA1A/CACNA1F/CACNB2/CALM3/CALR/CAPN3/CASQ1/CASQ2/CAV1/CAV2/CCDC47/CCL3/CCL5/CCL8/CCL14/CCL19/CCL21/CCL28/CCR1/CCR2/CCR5/CCR6/CCR7/CCR10/CD24/CD36/CD52/CDH5/CDH23/CDK5/CEMIP/CMKLR1/CNR1/CORO1A/CX3CL1/CX3CR1/CXCL9/CXCL10/CXCL12/CXCL13/CXCR4/CXCR6/CYBA/CYP27B1/CYSLTR1/DDIT3/DLG4/DMD/DMPK/DRD4/EDN1/EDN3/EDNRA/EDNRB/ELANE/ESR1/F2R/F2RL1/F2RL2/F2RL3/FAM20A/FFAR4/FGF2/FPR3/FYN/GATA2/GIPR/GNA15/GPER1/GPR4/GPR17/GPR35/GPR65/GPR157/GRIA1/GRIN2A/GRIN2B/GRIN2D/GSTM2/HAP1/HCRTR1/HRC/HTR2A/ITGAV/ITPR2/JPH1/JPH2/KCNK3/KDR/KL/LCK/LPAR1/LPAR2/LPAR3/LYN/MCOLN2/MCOLN3/MCUB/MCUR1/MICU3/MS4A1/NALF1/NMB/NOL3/OPRL1/OXTR/P2RX1/P2RX5/P2RY6/P2RY8/PDGFRA/PIK3CB/PIK3CG/PKD1/PKD2/PLA2G6/PLCG1/PLN/PML/PRKCB/PRKCE/PRKD1/PSEN1/PTGDR/PTGER3/PTGFR/PTGIR/PTH1R/PTPN6/PTPRC/RGN/RIC3/RYR2/RYR3/S1PR1/S1PR3/S1PR4/S100A14/SAA1/SELENOT/SGCD/SLC8A1/SLC24A3/SLC30A1/SMAD3/SNX10/STC2/SYPL2/TAC1/TACR1/TCIRG1/TFAP2B/THY1/TMBIM6/TMCO1/TMEM38A/TMEM178A/TMEM203/TPCN1/TPCN2/TRIM24/TRPA1/TRPC1/TRPC6/TRPM2/TRPV1/TRPV3/TRPV6/TSPOAP1/UBASH3B/VDR/WNT5A	203
Her2	BP	GO:0042176	regulation of protein catabolic process	202/8217	395/20709	2.12336e-06	8.72433e-05	6.50137e-05	ADAM8/ADAM9/ADGRB1/ADRA2A/AKT1/AMER1/ANKIB1/ANXA2/APC2/APOE/ARIH2/ATP5IF1/ATP13A2/ATXN3/AURKA/AZIN1/BARD1/BBS7/BCAP31/C4BPB/CAV1/CBFA2T3/CBLB/CCDC22/CDC20/CDH1/CDK5RAP3/CDKN1B/CEBPA/CENATAC/CHEK2/COMMD1/COP1/CSNK2A1/CST3/CTSA/CTSC/CYP51A1/DAB2/DAB2IP/DDB1/DDRGK1/DET1/DNAAF4/DTL/ECSCR/EEF1A2/EGF/EGFR/EIF3H/ELOB/EPHA4/EZR/F8A3/FAM83D/FBXL20/FBXW7/FHIT/FLNA/FOXF2/FOXO1/FYN/GBA/GFAP/GGA3/GIPC1/GPC3/GSK3A/GSK3B/HACE1/HMGCR/HSP90AA1/HSP90AB1/HSPA1A/HSPA1B/IDE/IL1B/IRAK3/KEAP1/LAMP3/LAPTM4B/LAPTM5/LPCAT1/LRIG2/LRP1/LRP2/MAD2L1/MAD2L2/MAGEF1/MAPK9/MDM4/MFSD8/MGAT3/NDUFA13/NKD2/NOP53/NRG1/NSF/NUDT15/OAZ3/ODC1/OGT/OSBPL7/PABIR1/PARK7/PBK/PDCL3/PHB1/PINK1/PKD1/PLK1/PLK3/PML/PRKACA/PRKN/PSEN1/PSMC2/PSMC3/PSMC4/PSMC5/PSMD1/PSMD2/PSMD3/PSMD10/PSMD14/PSME1/PSME2/PSME3/PSMF1/PTPN3/PTTG1IP/QRICH2/RAB26/RAD23B/RBX1/RGMA/RGN/RHBDD3/RHBDF1/RIC1/RILP/RNF19B/RNF40/RNF139/RNF144B/RNF180/RNF217/RNFT2/RPL5/RPS7/RYBP/SEC22B/SF3B3/SH3D19/SH3RF2/SH3RF3/SMAD3/SMAD4/SMAD7/SMARCC1/SNCA/SNF8/SNRNP70/SNX1/SNX33/SOCS5/SORL1/SOX9/SOX17/STUB1/STYX/SUMO1/SUMO2/SVIP/TIMP1/TIMP2/TIMP3/TIMP4/TMEM9/TMEM259/TMTC3/TNFAIP3/TNFRSF1B/TNFSF12/TREM2/TRIB1/TRIB3/TRIM32/TTC36/UBB/UBE2K/UBQLN4/UBXN1/UCHL5/USP5/USP7/USP14/VCP/VPS35/WDR91/WNT5A/ZDHHC2	202
Her2	BP	GO:0034329	cell junction assembly	202/8217	420/20709	0.000248568	0.00380825	0.00283791	ACE/ACE2/ACTG1/ACTN1/ACVRL1/ADD2/ADGRB1/ADGRF1/ADGRL3/ADNP/AFDN/AGRN/AGT/AMIGO2/AMIGO3/ANK2/APLNR/ARF6/ARHGAP6/ARHGEF7/ARVCF/BCL2/CAMSAP3/CAPZA1/CAV1/CD9/CDC42/CDH1/CDH2/CDH5/CDH6/CDH11/CDHR3/CDK5/CLDN1/CLDN3/CLDN4/CLDN5/CLDN7/CLDN11/CLDN15/CLSTN1/CLSTN2/CNTNAP1/COL16A1/COL17A1/COLQ/CORO2B/CRB3/CTNND2/DCHS1/DKK1/DLC1/DLG5/DMTN/DNM3/DRD2/DST/DUSP22/ECT2/EIF4G1/EPB41L3/EPHA2/EPHA3/EPHA7/EPHB1/EPHB2/EPHB3/ESAM/F11R/FAM107A/FBXO45/FERMT2/FGF13/FLCN/FLRT2/FLRT3/FN1/GABRB3/GJA4/GJB1/GJB2/GNPAT/GPBAR1/GPC4/GPC6/GPM6A/GPM6B/GREM1/GRHL2/HDAC7/IKBKB/IL1B/ILDR1/ITGA6/ITGB1BP1/JAM3/JUP/KDR/LAMC1/LGI2/LIMCH1/LRFN5/LRP4/LRRC4/LRRC4B/LRRC24/LRRN1/LRRN3/LSR/MAP1B/MARVELD2/MARVELD3/MDGA1/MECP2/MEF2C/MICALL2/MMP14/MPDZ/MPP7/MYO9A/NECTIN1/NEGR1/NLGN1/NLGN2/NLGN3/NPHP1/NPHP4/NRG1/NRP1/NRXN2/NTNG2/NTRK2/NTRK3/OBSL1/OCLN/OXTR/PAK2/PARD6B/PCDH17/PEAK1/PECAM1/PHLDB2/PKP1/PKP3/PLXNB1/PLXNB2/POF1B/POLDIP2/PPM1F/PRKACA/PRKCA/PTPRD/PTPRJ/PTPRK/PTPRO/RAC1/RAMP2/RAPGEF2/RCC2/RHOC/RHOD/ROCK2/S100A10/SDK1/SEMA4A/SEMA4D/SFRP1/SH3BP1/SHANK3/SIX1/SIX4/SLC9A1/SLITRK6/SMAD3/SMAD7/SNAI1/SNAI2/SNCA/SORBS1/SPOCK2/SPTBN2/SRC/SRPX2/STAU2/TBX5/TEK/THBS2/THSD1/THY1/TLN1/TLN2/TLR2/TRPV4/TSC1/UGT8/VPS35/WDPCP/WHAMM/WNT5A/WNT11/ZDHHC12	202
LumA	BP	GO:0001503	ossification	202/7048	420/20709	1.33385e-09	2.7386e-07	2.0578e-07	ACHE/ACVR2A/ADAMTS7/ADAMTS12/ADAR/ADGRV1/ADRB2/AKT1/ALPL/ALYREF/AREG/ASF1A/ASPN/ATF4/BAMBI/BCL2/BCOR/BMP1/BMP2/BMP6/BMP7/BMP8B/BMPR1B/BPNT2/CAT/CCDC47/CCDC154/CCN1/CCN4/CCR1/CDH11/CEBPA/CEBPB/CEBPD/CHRDL1/CLEC3B/CLEC5A/CLIC1/CLTC/COL1A1/COL1A2/COL2A1/COL5A2/COL11A1/COMP/CREB3L1/CRIM1/CSF1/CSGALNACT1/CTHRC1/CYP27B1/DCHS1/DDR2/DDX5/DHRS3/EBP/ECM1/EGFR/ENPP1/EPHA2/FAM20C/FBN2/FBXL15/FBXO5/FERMT2/FFAR4/FGF2/FGFR3/FGR/FIGNL1/FOXC1/FOXC2/FSTL3/GABBR1/GDF10/GJA1/GLI1/GLI2/GPC3/GPM6B/GREM1/GSK3B/H3-3A/H3-3B/HAND2/HDAC7/HGF/ID3/ID4/IGF1/IGFBP5/IGSF10/IL6/IL6R/IL6ST/INTU/ISG15/ITGA11/JAG1/JUND/KAZALD1/KL/KREMEN2/LEF1/LEP/LGR4/LRP5L/LTBP3/MAPK11/MDK/MEF2C/MESD/MINPP1/MMP2/MMP9/MMP13/MMP16/MRC2/MSX2/MYBBP1A/NAB1/NOCT/NOTCH1/NPNT/NPR2/NR1I3/OSR1/OSR2/PBX1/PDLIM7/PEX7/PHEX/PKDCC/PLXNB1/PPARG/PPARGC1B/PRKD1/PTCH1/PTGER4/PTGS2/PTH1R/PTHLH/PTN/RANBP3L/RBPJ/REST/RFLNB/RIOX1/RRAS2/RRBP1/RYR1/S1PR1/SBDS/SBNO2/SCUBE3/SEMA7A/SFRP1/SFRP2/SHOX2/SIX2/SLC24A3/SMAD3/SMAD6/SMOC1/SNAI1/SNAI2/SND1/SNX10/SOX11/SPP1/SRGN/STC1/SUCO/TACR1/TCIRG1/TFAP2A/TGFB2/TGFB3/THRA/TMEM64/TNC/TNF/TNFAIP6/TNFRSF11A/TOB1/TP63/TUFT1/TWIST1/TWIST2/TWSG1/VCAN/VEGFC/WNT3/WNT4/WNT5A/WNT7B/WNT11/WWTR1/YAP1/ZBTB16/ZHX3/ZMPSTE24	202
LumA	BP	GO:0019221	cytokine-mediated signaling pathway	202/7048	486/20709	0.000280233	0.00485862	0.00365079	ACKR1/ACKR2/ACKR3/ACKR4/ACSL1/ADAR/ADIPOQ/ADIPOR1/AGPAT2/AKT1/ANGPT1/APPL2/BBS2/CACTIN/CARD8/CASP4/CAV1/CCDC3/CCL3L3/CCL5/CCL14/CCL19/CCL21/CCL22/CCR1/CCR2/CCR4/CCR5/CCR6/CCR7/CCR10/CCRL2/CD4/CD24/CD44/CD74/CD300LF/CDC37/CEBPA/CIB1/CNTFR/COMMD7/CRLF1/CSF1/CTR9/CTSG/CX3CL1/CX3CR1/CXCL2/CXCL9/CXCL10/CXCL11/CXCL12/CXCL13/CXCR3/CXCR4/CXCR6/DCST1/DOK1/ECM1/EDA2R/EDN1/EPOR/F2RL1/F3/FADD/FAS/FER/FLT3/FOXC1/FOXO3/FZD4/GAS6/GHR/GPR35/GPR75/GREM2/H2BC11/HCK/HPX/HSPA1A/HSPA1B/IFI27/IFNGR1/IKBKE/IL1B/IL1R1/IL1RL1/IL1RN/IL2RB/IL2RG/IL3RA/IL4R/IL6/IL6R/IL6ST/IL7/IL11RA/IL12RB1/IL13RA1/IL15/IL15RA/IL18/IL18R1/IL20RB/IL21R/IL33/IL34/IRAK2/IRAK3/IRF3/IRF5/IRF7/ISG15/JAK2/JAK3/KIT/KRT18/LAPTM5/LEP/LEPR/LIFR/LILRA6/LILRB3/LILRB4/LILRB5/MED1/METTL3/MST1R/MX1/MYD88/NFKBIA/NMI/NOTCH1/NR1H3/NUMBL/OAS1/OAS2/OAS3/OASL/OSM/OSMR/P4HB/PADI2/PARP9/PLVAP/PPARG/PRKN/PRLR/PTPN2/PTPN6/PTPRC/PTPRJ/PYCARD/SAMHD1/SIGIRR/SLC1A1/SLIT2/SLIT3/SOCS1/SPATA2/SPI1/SPPL2B/SRC/STAT1/STAT2/STAT4/STAT5A/STAT5B/STAT6/STING1/STK39/SYK/THPO/TNF/TNFAIP3/TNFRSF1A/TNFRSF1B/TNFRSF4/TNFRSF11A/TNFRSF14/TNFRSF18/TNFRSF19/TNFRSF25/TNFSF13B/TP53/TRAF1/TRAF2/TRAIP/TREM2/TRIM32/TTLL12/TXNDC17/TYK2/UBE2K/UGCG/USP18/WBP1L/WNT5A/XIAP/YAP1/ZNF675	202
LumB	BP	GO:0032102	negative regulation of response to external stimulus	202/7795	429/20709	3.4087e-05	0.000936118	0.000716028	A2M/ABAT/ABCC8/ACP5/ADAMTS18/ADAR/ADIPOQ/ADORA1/ADORA2A/AIF1/ALOX5/ALOX12/ANGPT2/AOAH/ATG5/BANF1/BBS2/C1QBP/C1QTNF1/C1QTNF3/C5/C5AR2/CACTIN/CALCRL/CARD8/CASK/CCL2/CCN3/CD9/CD34/CD200/CDH5/CERS2/CHD8/CLDN3/CORO1B/CR1/CX3CL1/CXCL13/CXCL17/DCST1/DHX58/DPP4/DUSP1/DUSP10/EDN1/EPHA4/EPPK1/F12/FAP/FEM1A/FGF2/FGL2/FGR/FNDC4/FOXP3/FURIN/FYN/GATA3/GBA/GFER/GREM1/GRN/GSTP1/HAVCR2/HCK/HGF/HLA-A/HLA-E/HLA-G/IFI16/IGF1/IL2RA/IL20RB/IRAK3/ISG15/KLF4/KLKB1/KLRD1/KLRK1/LGALS9/LILRB1/LRIG2/MACIR/MAPK7/MAPKBP1/MDK/METRNL/METTL3/MICA/MICB/MIF/MMP28/MMRN1/MVK/NENF/NMI/NOD2/NOS3/NOTCH1/NR1D1/NR1H3/NRP1/NT5E/NUCB2/OAS1/OAS3/PADI2/PARP14/PBK/PDGFA/PDGFRA/PHLDB2/PLAU/PLCG1/PPARA/PPARG/PRDX2/PRKCD/PROS1/PSMA1/PSMB4/PTEN/PTGER4/PTGIS/PTPN2/PTPRC/PTPRO/PTPRS/RGMA/RIN3/RNF26/RNF125/ROBO2/RORA/RTN4R/RTN4RL1/SAA1/SAMHD1/SEC14L1/SEMA3A/SEMA3C/SEMA3D/SEMA3F/SEMA3G/SEMA4A/SEMA4B/SEMA4D/SEMA5A/SEMA6A/SEMA6B/SEMA6C/SEMA6D/SEMA7A/SERPINE1/SERPINF1/SERPINF2/SERPING1/SHARPIN/SIGIRR/SIRPA/SIRT2/SLAMF8/SLC12A2/SLIT2/SMPDL3B/SOCS3/SOCS5/SOD1/SPP1/SRC/STAT2/SUSD4/SYK/TAFA5/TEK/TFPI/THBD/TKFC/TNFAIP3/TNFAIP6/TNFAIP8L2/TNFRSF1A/TNFRSF1B/TRAFD1/TREM2/TREX1/TRIB1/TRIM21/TRIM38/TSPAN6/TTLL12/TYRO3/USP18/VPS35/VSIG4/WFDC1/WNT3/WNT4/WNT5A/YTHDF3/ZFP36	202
LumB	BP	GO:0046700	heterocycle catabolic process	202/7795	443/20709	0.000324489	0.00506155	0.00387154	AASDHPPT/ABCC1/ACOT7/ADA2/AGO3/AGO4/AIFM1/AKR7A3/AKT1/ALKBH5/AMPD3/ANG/APOBEC3A/APOBEC3B/APOBEC3F/APOBEC3G/ATM/BAX/BLVRA/BLVRB/CDA/CDADC1/CECR2/CIRBP/CNOT6/CNOT10/CNOT11/CNP/CSDC2/CTIF/DCPS/DCTPP1/DDX5/DDX49/DEDD2/DFFB/DHX9/DICER1/DIS3L2/DKC1/DNA2/DNASE1L2/DNASE2/DNPH1/DPYD/DXO/E2F1/EIF4A3/ELAVL1/ENPP1/ENTPD4/ENTPD5/ENTPD7/ENTPD8/EXOG/EXOSC3/EXOSC4/EXOSC5/EXOSC7/EXOSC8/EXOSC10/FASTKD3/FASTKD5/FEN1/FHIT/FITM2/FXR1/GALT/GRSF1/GSK3A/GSPT1/GSPT2/GTPBP1/HAAO/HELZ2/HMOX1/HNRNPAB/HNRNPC/HPRT1/HSPA1A/HSPA1B/IDO1/IKBKE/IL4I1/KMO/KYNU/LARP1/LRPPRC/LSM1/LSM2/LSM4/LSM5/LSM6/MAGOHB/MAPKAPK2/MEIOC/METTL3/MEX3D/MGAT1/MLYCD/MRPL44/MRTO4/MTHFS/MUS81/MYD88/NANOS1/NCBP2/NEIL1/NOCT/NT5C2/NT5E/NT5M/NTHL1/NUDT1/NUDT4B/NUDT5/NUDT7/NUDT11/NUDT12/NUDT13/NUDT16/NUDT19/OAS2/OGG1/PABPC1/PAN2/PAN3/PARN/PATL2/PCBP4/PCID2/PDE2A/PDE4B/PDE4D/PDE5A/PDE7B/PDE8A/PDE8B/PDE9A/PDE10A/PDE12/PDXP/PHAX/PKP1/PKP3/PNP/PNPT1/POLR2D/POLR2G/POP1/PRKCA/PRKCD/PYM1/QPRT/RBM7/RBM8A/RBM24/RIDA/RNASEH2A/RNASET2/ROCK2/SAMD4A/SAMHD1/SIDT2/SLC11A1/SLFN13/SLIRP/SMG6/SMG7/SMG8/SMPDL3A/SMUG1/SND1/TDO2/TENT5B/TENT5C/TET3/TNFRSF1B/TNRC6A/TNRC6B/TOB1/TRAF2/TRDMT1/TREX1/TUT4/UNG/UPF3A/UPP1/VCP/VIM/XDH/XRN1/YBX1/YBX3/YTHDF1/YTHDF3/ZC3H12A/ZC3HAV1/ZFP36/ZFP36L1/ZFP36L2/ZSWIM8	202
NormL	BP	GO:0033674	positive regulation of kinase activity	202/5995	476/20709	1.54392e-10	4.27226e-08	3.27204e-08	ACE/ACSL1/ADAM8/ADAM9/ADIPOQ/ADORA1/ADRA1A/ADRA2A/ADRA2B/ADRA2C/ADRB2/AGER/AKT1/ALKAL2/ANG/ANGPT1/ANGPT4/ATG14/BCL10/BMP2/BMPR1B/CALM3/CAMK1/CARD10/CASS4/CCL5/CCL19/CCL21/CCNB1/CCND1/CCNT2/CCR7/CD4/CD24/CD74/CD86/CD300A/CDC6/CDC42/CDK5/CDK5R1/CEMIP/CENPE/CIB1/CKS2/CLU/CSF1R/CSK/DAG1/DAXX/DBF4/DBF4B/DDR2/DIPK2A/DKK1/DLG3/DLG4/DOK7/DRD4/DUSP19/DVL2/ECT2/EDN1/EDN3/EEF1A2/EGF/EGFR/EGR1/ELANE/EMP2/EPHA3/EPHA10/EPHB2/EPHB3/ERBB2/ERBB3/ERP29/EZH2/FAM20A/FBXW7/FCGR1A/FERMT2/FGF1/FGF2/FGF18/FGFR1/FGFR3/FGFR4/FLT1/FLT3/FLT4/FZD4/FZD8/GHR/GPRC5A/GPRC5C/GREM1/HLA-DRB1/HSP90AA1/HSP90AB1/HTR2A/IGF1/IL18/INCENP/INSRR/IQGAP1/IRAK1/ITGB1BP1/KDR/KIT/KITLG/LCP2/LEP/LMO4/LRP8/LRRK2/LTF/LYN/MAGED1/MAP3K10/MAPRE3/MAPT/MERTK/MIF/MMD/MOB1A/MOB3B/NBN/NCF1/NCKAP1L/NEDD9/NEURL1/NOD2/NTF3/NTRK3/PAK1/PAK2/PDE5A/PDGFD/PDGFRA/PDGFRB/PFKFB1/PIK3CG/PILRB/PKD1/PKD2/PRKAG2/PRKCZ/PRKD1/PRLR/PROX1/PRRC1/PSEN1/PSMD10/PSRC1/PTPRC/RAPGEF2/RASGRP1/RASSF2/RELN/RET/RGCC/RICTOR/RIPK3/ROBO1/SASH1/SLC1A1/SLC11A1/SPRY2/SRC/STOX1/STRADA/STRADB/SYAP1/SYK/TAL1/TEK/TENM1/TGFA/TGFB2/TGFBR2/THBS1/TIE1/TIGAR/TLR3/TLR6/TNFRSF10B/TNFSF15/TOM1L1/TPX2/TRAF2/TREM2/TXN/TYRO3/UCN/VAV2/VAV3/VEGFA/VEGFC/WNT5A/WNT11/XRCC5	202
Basal	BP	GO:0006816	calcium ion transport	201/7716	424/20709	1.02749e-05	0.000305829	0.000229184	ABL1/ADCYAP1R1/ADORA2A/ADRA2A/AFG3L2/AGT/AHNAK/AKAP6/ANK2/ANXA6/APLNR/ASIC1/ATG5/ATP1B1/ATP2A3/ATP2C1/ATP2C2/BAK1/BAX/BCL2/BIN1/BSPRY/CACHD1/CACNA1C/CACNA1D/CACNA1H/CACNA2D1/CACNA2D2/CACNA2D4/CACNB1/CACNB2/CACNB3/CACNB4/CACNG4/CALCRL/CALM2/CALM3/CAMK2B/CAPN3/CASK/CATSPER2/CAV1/CCL3/CCL4/CCL5/CCL8/CCL19/CCL21/CCR1/CCR5/CCR7/CD4/CD84/CDH23/CDK5/CEMIP/CHD7/CLIC2/CORO1A/CRACR2B/CRHR1/CTNNB1/CX3CL1/CXCL9/CXCL10/CXCL11/CXCL12/CXCR4/CYBA/CYP27B1/DDIT3/DIAPH1/DMD/EDN1/EDNRB/EGF/ERO1A/F2RL3/FGF2/FKBP1B/FYN/G6PD/GAS6/GEM/GJA4/GJC2/GNB5/GPER1/GPR35/GRAMD2A/GRIN2D/GRIN3B/GSTM2/HES1/HOMER1/HOMER2/HOMER3/HPCA/HSPA2/IL16/INPP5K/ITGAV/ITPR1/ITPR2/JPH1/JPH2/KCNN4/LCK/LGALS3/LILRB1/LILRB2/LYN/MAIP1/MCOLN2/MCOLN3/MCUB/MCUR1/MICU3/MS4A1/MYLK/NALCN/NALF1/NALF2/NCS1/NIPSNAP2/NOL3/NOS3/OPRL1/ORAI1/ORAI2/P2RX1/P2RX5/P2RY6/PACSIN3/PANX1/PDGFRB/PIK3CG/PKD1/PKD1L2/PKD2/PKD2L2/PLA2G6/PLCG1/PLCG2/PLN/PLPP4/PRKCB/PRKCE/PRKD1/PSEN2/PTGS2/PTPN6/PTPRC/RAMP1/RAMP2/RAMP3/RASA3/REM1/RGN/RGS4/RRAD/RYR1/RYR3/SEC61A1/SESTD1/SLC8A1/SLC8B1/SLC24A3/SLC25A25/SLC30A1/SNCA/STAC/STAC2/STAC3/STC2/STIM2/STOML2/SUMO1/THY1/TMCO1/TMEM37/TMEM38A/TPCN1/TPCN2/TRPA1/TRPC1/TRPC6/TRPM2/TRPM4/TRPV1/TRPV3/TRPV4/TRPV6/TSPO/UBASH3B/VDAC1/VMP1/WFS1/WNK3/YWHAE/ZMPSTE24	201
Basal	BP	GO:0031331	positive regulation of cellular catabolic process	201/7716	449/20709	0.00058835	0.00679493	0.00509202	ABCA2/ABCD2/ADAM8/ADAM9/ADRA2A/ADRB2/AGO2/AMER1/ANKIB1/APOC2/APP/ATF6/ATG2A/ATP5IF1/ATXN3/AURKA/BAG2/BAX/BCAP31/BNIP3L/BTG2/C9orf72/CALCOCO2/CAV1/CBFA2T3/CDC20/CEBPA/CERS1/CNOT1/CNOT6/CNOT7/COP1/CPEB3/CSDE1/CTSC/DAB2/DAB2IP/DAPK1/DCN/DCPS/DDA1/DET1/DHX9/DIS3L2/DTX3L/ECSCR/EGF/ELOB/ENTPD5/EXOSC3/EXOSC5/EXOSC7/EZR/FAF1/FBXL5/FBXW7/FLCN/FOXO1/FOXO3/FURIN/FYCO1/GAPDHS/GBA/GNAI3/GPD1/GRSF1/GSK3A/GSK3B/HIF1A/HMOX1/HSP90AA1/HSPA1A/HSPA1B/HSPB8/IGF1/IL1B/IL6/IRS1/IRS2/KDR/KEAP1/KHSRP/LAPTM5/LRP1/LRRK2/LSM1/MAGEF1/MAPK3/METTL3/MEX3D/MLXIPL/MSN/MTDH/NKD2/NOCT/NOD1/NOD2/NOP53/OSBPL7/PABIR1/PABPC1/PACSIN3/PAFAH1B2/PAN2/PAN3/PARN/PIK3C2A/PIK3CB/PIM2/PINK1/PLEKHN1/PLIN5/PLK1/PLK3/PNPLA2/PNPT1/POLR2D/POLR2G/PRICKLE1/PRKAA1/PRKD1/PRKN/PRR5L/PSMC2/PSMC3/PSMC4/PSMD10/PTEN/PTK2/PTTG1IP/RAD23A/RBM24/RBX1/RGMA/RGN/RIDA/RIPK2/RNF19B/RNF40/RNF128/RNF139/RNF180/RNF217/RNFT2/ROCK2/SAMD4A/SAMD4B/SESN1/SH3D19/SH3RF2/SH3RF3/SLC4A4/SLC25A4/SLC25A5/SNCA/SNX4/SNX9/SNX33/STING1/SUMO1/SUMO2/SUPT5H/SVIP/SYNCRIP/TMEM259/TMTC3/TNF/TNFRSF1B/TNRC6A/TOB1/TPCN1/TREM2/TRIB1/TRIB3/TRIM14/TRIM21/TRIM22/TRIM65/TRIM68/TSC1/TSC2/TWIST1/UBQLN2/ULK1/USP5/UVRAG/VCP/VDAC1/VPS35/YBX1/YTHDF1/YTHDF2/YTHDF3/ZBTB20/ZC3H12A/ZC3H12D/ZC3HAV1/ZFP36/ZFP36L1/ZFP36L2/ZSWIM8	201
Her2	BP	GO:0019693	ribose phosphate metabolic process	201/8217	394/20709	2.773e-06	0.000107189	7.98775e-05	AADAT/AASS/ABCD1/ACACA/ACACB/ACLY/ACOT4/ACOT7/ACSF2/ACSL1/ACSL3/ACSL4/ACSM1/ACSM5/ACSS2/ADCY2/ADCY3/ADCY4/ADCY5/ADCY6/ADCY7/ADK/ADSS2/AK3/AK4/AK5/ALDOA/ALDOC/APRT/ARNT/ATIC/ATP5F1B/ATP5F1C/ATP5F1E/ATP5MC1/ATP5MC3/ATP5ME/ATP5MF/ATP5PB/ATP5PD/ATP5PF/ATP5PO/ATP6V1A/ATP6V0C/ATPSCKMT/BPGM/BPNT1/CAD/CARD11/CASK/CBFA2T3/CDA/CROT/CTPS1/CTPS2/DCAKD/DGAT2/DHTKD1/DIP2A/DMAC2L/DNAJC30/DPYD/EFL1/EIF6/ELOVL1/ELOVL7/ENO1/ENO3/ENPP1/ENTPD4/ENTPD7/EPHA2/FAR2/FBP1/FLCN/FOXK2/G6PD/GAPDH/GAPDHS/GART/GIMAP7/GIT1/GMPS/GNAI3/GPAM/GPD1/GPI/HACD1/HACD2/HDAC4/HIF1A/HINT1/HK1/HK2/HMGCR/HMGCS1/HMGCS2/HPRT1/IGF1/ITPA/JMJD8/LDHA/MAGI3/MCCC2/MLXIPL/MLYCD/MPC2/ATP6/ATP8/COX2/MVD/MVK/MYC/NME1/NME2/NME4/NME6/NPR1/NPR2/NT5C/NT5E/NUDT4/NUDT4B/NUDT5/NUDT7/NUDT8/NUDT16/NUDT19/OGDH/OGT/OPA1/OXSM/PAICS/PANK1/PAPSS2/PARP1/PDE2A/PDE5A/PDE7B/PDE8A/PDE8B/PDE9A/PDK3/PDK4/PFAS/PFKFB1/PFKM/PFKP/PGAM1/PGAM2/PGAM4/PGK1/PID1/PINK1/PKM/PMVK/PNP/PPARA/PPARGC1A/PPAT/PPCDC/PPCS/PPT1/PPT2/PRKAA2/PRKAG1/PRKAG2/PRPS1/PRPS2/PSEN1/RAB23/RAN/RFK/RHOQ/RORA/SLC2A6/SLC25A12/SLC26A1/SLC35B2/SLC35B3/SNCA/STOML2/SULT1A2/SULT1A3/SULT1C4/SULT2B1/TAFAZZIN/TIGAR/TJP2/TKT/TPI1/TPST1/TREM2/UCK2/UCKL1/UMPS/UPP1/UPRT/UQCC3/VCP/ZBTB20	201
Her2	BP	GO:0016311	dephosphorylation	201/8217	422/20709	0.000488868	0.00617045	0.00459822	ACP1/ACP2/ACP3/ACP5/ALPL/ARMT1/ATP1A1/ATP1A2/BCL2/BMP2/BOD1L1/BPNT1/BPNT2/CA3/CALM1/CALM2/CALM3/CD300A/CDC14A/CDC14B/CDC25A/CDCA2/CDH5/CDK5RAP3/CDKN3/CHP1/CPPED1/CRY2/DAPP1/DLC1/DNAJC6/DRD2/DUSP1/DUSP4/DUSP10/DUSP14/DUSP15/DUSP16/DUSP22/ENOPH1/ENSA/EPHX2/FAM220A/FBP1/FIG4/FKBP1B/FRA10AC1/GBA/GSK3B/HSP90AB1/HSP90B1/IKBKB/ILKAP/IMPA2/INPP1/INPP5B/INPP5E/INPP5K/IQGAP1/ITGA1/JAK2/LCK/LHPP/LILRB2/LPIN1/LPIN3/LRRC2/LRRC39/LRRK1/MAGI2/MASTL/MEF2C/MFHAS1/MGAT5/MINPP1/MTMR3/MTMR7/MTMR10/MTMR11/MYH3/NANP/NCEH1/NCKAP1L/NOCT/NPNT/NT5C/NT5C3B/NT5DC1/NT5DC2/NT5DC3/NT5E/NUAK1/NUDT16/PALD1/PDGFRB/PDP1/PDXP/PFKFB1/PFKFB3/PFKFB4/PGAM5/PGP/PHLPP1/PHPT1/PINK1/PIP4P2/PLEK/PLPP1/PLPP2/PLPP3/PLPP6/PLPP7/PON3/PPA2/PPARGC1B/PPIA/PPM1F/PPM1G/PPM1H/PPM1K/PPM1M/PPP1CA/PPP1CB/PPP1R1B/PPP1R2B/PPP1R3D/PPP1R3E/PPP1R7/PPP1R9B/PPP1R11/PPP1R12A/PPP1R15A/PPP1R16B/PPP1R26/PPP2CA/PPP2R1A/PPP2R2B/PPP2R2C/PPP2R3A/PPP2R3B/PPP2R5D/PPP2R5E/PPP3CC/PPP3R1/PPP4C/PPP4R2/PPP4R3B/PPP6R1/PPTC7/PRKCD/PRUNE1/PSPH/PTP4A3/PTPA/PTPN3/PTPN6/PTPN7/PTPN13/PTPN14/PTPN21/PTPN22/PTPRB/PTPRC/PTPRD/PTPRE/PTPRF/PTPRG/PTPRJ/PTPRK/PTPRM/PTPRN2/PTPRO/PTPRS/PTPRT/PTPRZ1/PUDP/PXYLP1/RCAN1/RGN/RIPK3/ROCK2/SBF1/SEMA4D/SGPP2/SMAD3/SMG6/SMG7/SMPD1/SRC/STYX/STYXL1/TGFB2/TIGAR/TIMM50/TIPRL/TMEM225B/TNS2/TSC1/URI1/YWHAB/YWHAE	201
LumB	BP	GO:0050878	regulation of body fluid levels	201/7795	382/20709	1.39083e-09	2.47693e-07	1.89458e-07	ABAT/ABCA12/ACTG1/ADAMTS13/ADAMTS18/ADM/ADORA1/ADORA2A/ADRA2A/ADRA2B/ADRA2C/AGR2/AK3/AKR1B1/ALOX12/ANXA8/AP3B1/APLNR/APRT/AQP1/AQP3/ATG5/ATP7B/AXL/BLOC1S3/C1GALT1C1/C1QTNF1/CAV1/CCND1/CD9/CD34/CD36/CD40/CD59/CDO1/CEL/CELSR2/CHRM1/CLDN1/CLDN4/CLIC1/COL3A1/COMP/COPA/CORO2B/CSRP1/CYP4F11/CYP4F12/CYP26B1/DDR1/DGKA/DGKG/DGKH/DMTN/EDN1/EDNRB/EMILIN2/EMP2/EPHB2/ERBB4/F2R/F2RL1/F2RL2/F2RL3/F3/F7/F8/F10/F11R/F12/F13A1/FA2H/FAP/FBLN1/FCER1G/FIBP/FLI1/FLNA/FN1/FZD6/GAS6/GBA/GJA1/GJA5/GNA13/GNAS/GPAT4/GPI/GRHL1/GRHL3/HBB/HK2/HPS4/HPS6/HPSE/HSD11B2/HSPB1/HYAL2/IL6ST/INPP5K/ITGA2/ITGB3/ITPK1/JAK2/JMJD1C/KCNN4/KDF1/KLKB1/KRT16/LCK/LMAN1/LNPK/LSR/MED1/MERTK/MET/MMRN1/COX2/MTX1/MYL9/MYO5B/NEURL1/NME1/NOS3/NPR1/NPR3/NR1H3/OAS2/OPRL1/OXTR/P2RY1/P2RY2/PAFAH2/PAM/PDGFA/PDGFRA/PDPN/PDSS2/PEAR1/PIK3CB/PIK3CG/PLA2G4A/PLAU/PLAUR/PLCG2/PLEK/PPIA/PRDX2/PRKACB/PRKCA/PRKCD/PRKCE/PRLR/PROCR/PROS1/PTPN6/PTPRO/RAP2B/SAA1/SCNN1G/SCUBE1/SELP/SERPINA1/SERPINE1/SERPINF2/SERPING1/SFN/SLC7A11/SLC22A4/SOCS2/SRC/ST3GAL4/STAT5A/STAT5B/STK39/STMN1/STXBP1/SYK/TEC/TFPI/THBD/TLN1/TLR4/TMEM79/TP63/TRPV4/TYRO3/UGCG/UMPS/UPRT/VAMP8/VAV1/VAV2/VAV3/VEGFA/VWF/WNK4/XBP1/XDH/ZBTB7B/ZNF385A	201
NormL	BP	GO:0090066	regulation of anatomical structure size	201/5995	487/20709	2.76889e-09	5.19034e-07	3.97517e-07	ACE/ACTN2/ADCY6/ADD3/ADM/ADORA1/ADORA2A/ADORA2B/ADRA1A/ADRA1B/ADRA2A/ADRA2B/ADRA2C/ADRB2/AGTR1/AKT3/ANAPC2/APOE/ARF6/ARHGAP18/ARHGAP35/ARHGAP40/ARPC1A/ARPC1B/ARPC4/ARPC5/ARPC5L/ASXL1/ATP1A2/ATP2B1/ATP13A2/AVIL/AVPR1A/AVPR2/BAIAP2L2/BIN1/C15orf62/CAPG/CAPZA1/CAPZB/CARMIL2/CAV1/CCL21/CCR7/CDC42EP4/CDC42EP5/CDK5/CDK5R1/CFL2/CHRM3/CIT/CLCN3/CLCN6/CLNS1A/COMP/CORO1A/COTL1/CRABP2/CXCL12/CYFIP2/CYRIB/CYSLTR1/DAAM2/EDN1/EDN3/EDNRA/EDNRB/EIF4G2/EPS8/ESAM/EXT1/EZR/F2R/F2RL1/FCHSD1/FN1/FOXC2/GBA2/GNB3/GPER1/GRB2/GRIP2/GSK3B/GSN/GUCY1A1/HCK/HIP1R/HSP90AB1/HTR2A/IL7R/IQANK1/IQGAP3/ITGB1BP1/KANK1/KANK3/KANK4/KCNMB1/KLF2/LEP/LIMA1/LIMK1/LMOD1/LPAR3/LRRC8E/LRRK2/MAP1B/MAPT/MTPN/MYADM/NCKAP1L/NDEL1/NEB/NOS3/NPPA/NPR1/OLFM1/OXTR/P2RX1/P2RY2/PAK3/PDXP/PEX11B/PFN1/PFN2/PLA2G6/PLEK/PLEKHG2/PLEKHH2/PLS1/PLXNA4/PPP1CA/PPP1R15A/PRKCE/PRR16/PTPRS/PYCARD/RAB3B/RAB11A/RAB22A/RET/RGS2/RICTOR/RILP/ROCK2/RTN4R/RUFY3/SCIN/SEMA3B/SEMA3C/SEMA3E/SEMA3G/SEMA4A/SEMA4B/SEMA4D/SEMA6A/SEMA6C/SEMA7A/SERPINF2/SH3BP1/SHANK3/SHTN1/SLC8A1/SLC9A3R1/SLC12A2/SLC12A4/SLC12A8/SLC26A5/SMTNL2/SNTA1/SOD2/SOD3/SPART/SPP1/SPTB/SPTBN1/SPTBN2/TACR1/TBXAS1/TENM1/TMEM123/TMOD1/TMOD2/TMOD3/TMSB10/TSC1/TWF1/UCN/ULK1/VASP/VAV1/VAV2/VAV3/VEGFA/VILL/VSTM4/WAS/WASHC5/WNT5A/WNT7B/ZDHHC21/ZFYVE27	201
LumB	BP	GO:0007159	leukocyte cell-cell adhesion	200/7795	381/20709	1.96966e-09	3.2378e-07	2.47656e-07	ADAM8/ADD2/ADORA2A/AGER/AIF1/AKT1/ALOX5/ANXA1/AP3B1/ASS1/BCL6/BMP7/CASP3/CAV1/CBLB/CCDC88B/CCL2/CCL5/CCL21/CCL28/CCR2/CD1D/CD3E/CD4/CD5/CD6/CD24/CD44/CD74/CD83/CD86/CD209/CD276/CD300A/CEBPB/CERCAM/CHST2/CORO1A/CR1/CSK/CX3CR1/CXCL12/CYRIB/DNAJA3/DPP4/DUSP10/DUSP22/EFNB1/EFNB2/ERBB2/ETS1/EZR/F11R/FADD/FCHO1/FGL2/FOXO3/FOXP3/FUT4/FYN/GATA3/GCNT1/GFUS/GLI2/GOLPH3/GPAM/GPNMB/HAVCR2/HES1/HLA-A/HLA-DOA/HLA-DPA1/HLA-DPB1/HLA-DQA1/HLA-DQA2/HLA-DQB1/HLA-DQB2/HLA-DRA/HLA-DRB5/HLA-E/HLA-G/HLX/HSPD1/HSPH1/ICOSLG/IDO1/IGF1/IGFBP2/IL1B/IL2RA/IL4I1/IL4R/IL6ST/IL7/IL12RB1/IL15/IL18/IL20RB/IRAK1/ITGA4/ITGA5/ITGAL/ITGB2/ITGB7/JAK2/JAK3/JAM2/KLF4/KLRK1/LAG3/LAPTM5/LAX1/LCK/LEF1/LGALS3/LGALS9/LILRB1/LILRB4/LRRC32/MAP3K8/MDK/MIA3/MSN/MYB/NCK1/NCK2/NCKAP1L/NFAT5/NFKBID/NFKBIZ/NOD2/NR4A3/NT5E/OLR1/PDCD1LG2/PDE5A/PECAM1/PELI1/PNP/PODXL2/PPARA/PRDX2/PRKCZ/PRNP/PTAFR/PTPN2/PTPN6/PTPRC/PYCARD/RAC2/RARA/RASGRP1/RHOH/RIPK2/RIPOR2/RUNX3/SASH3/SDC4/SELE/SELL/SELP/SELPLG/SEMA4D/SIRPA/SIRPB1/SKAP1/SLC7A1/SLC39A8/SOCS5/SOCS6/SOX4/SOX12/SPN/SRC/ST3GAL4/STAT5B/SYK/TESPA1/TFRC/TGFBR2/THY1/TIGIT/TNFAIP8L2/TNFRSF14/TNFSF4/TNFSF13B/TNFSF14/TNIP1/TWSG1/TYK2/VAV1/VNN1/VSIG4/VSIR/XBP1/ZAP70/ZBTB7B/ZC3H12A/ZMIZ1/ZP3	200
LumB	BP	GO:0050900	leukocyte migration	200/7795	384/20709	4.52171e-09	6.18002e-07	4.72704e-07	ADAM8/ADD2/ADGRE2/ADORA1/AGER/AIF1/AKT1/ALOX5/ANXA1/APOD/ARTN/ASB2/B4GALT1/BSG/BST1/C1QBP/C3AR1/C5/C5AR2/CALR/CCL2/CCL3/CCL3L3/CCL4/CCL5/CCL8/CCL14/CCL18/CCL21/CCL22/CCL28/CCN3/CCR1/CCR2/CCR5/CCR6/CD9/CD34/CD74/CD99L2/CD200/CD300A/CH25H/CHST2/CKLF/CORO1A/CREB3/CRKL/CSF1/CX3CL1/CX3CR1/CXADR/CXCL9/CXCL10/CXCL11/CXCL12/CXCL13/CXCL17/CXCR3/CXCR4/CYP7B1/DAPK2/DPP4/DUSP1/ECM1/EDN1/EDNRB/EMILIN1/EPS8/F2RL1/F7/F11R/FADD/FCER1G/FER/FFAR2/FLT1/FUT4/FYN/GAS6/GATA3/GBA/GCNT1/GCSAM/GOLPH3/GP2/GREM1/HCK/HMOX1/HOXA7/HRH1/HSD3B7/IL1B/IL1R1/IL6R/IL16/IL34/ITGA1/ITGA2/ITGA4/ITGA6/ITGA7/ITGA9/ITGAL/ITGB2/ITGB7/JAM2/JAM3/JAML/KIT/KITLG/KLRK1/LCK/LGALS3/LGALS9/LRCH1/LYST/LYVE1/MDK/MIA3/MIF/MMP9/MMP28/MSN/MTUS1/MYD88/NCKAP1L/NINJ1/NOD2/P2RX4/PADI2/PDE4B/PDGFD/PECAM1/PGF/PIK3CG/PIKFYVE/PLA2G7/PLVAP/PODXL2/PPIA/PPIB/PREX1/PTAFR/PTGER4/PTK2/PTK2B/PTN/PTPRO/PYCARD/RAC2/RARRES2/RET/RHOH/RIN3/RIPOR2/S1PR1/S100A14/SAA1/SBDS/SCG2/SELE/SELL/SELP/SELPLG/SERPINE1/SIRPA/SLAMF8/SLC8B1/SLC12A2/SLIT2/SPI1/SPN/SPNS2/SRC/SRP54/ST3GAL4/STAT5B/STK39/SWAP70/SYK/THY1/TMEM102/TNFAIP6/TNFRSF11A/TNFRSF14/TNFRSF18/TNFSF14/TREM1/TREM2/TRPM2/TRPV4/VAV1/VAV3/VEGFA/VEGFC/WNT5A/XG/ZAP70/ZP3	200
LumB	BP	GO:0009100	glycoprotein metabolic process	200/7795	386/20709	7.75873e-09	9.59959e-07	7.34263e-07	AATF/ABCA7/ABO/ADAMTS7/ADAMTS9/ADAMTS12/ADAMTS13/AGA/ALG1/ALG1L/ALG2/ALG3/ALG6/ALG8/ALG9/ALG10/ALG11/AMFR/AQP11/ARFGEF1/B3GALNT1/B3GALNT2/B3GALT5/B3GALT6/B3GALT9/B3GNT2/B3GNT3/B3GNT4/B3GNT5/B3GNT8/B4GALT1/B4GALT2/B4GALT3/BCL2/BGN/BMPR1B/BPNT2/C1GALT1/C1GALT1C1/CANT1/CCL21/CHP1/CHPF/CHPF2/CHST3/CHST7/CHST8/CHST10/CHST11/CHST15/CHSY3/COG3/COL2A1/COL11A1/CSGALNACT1/CST3/DAD1/DCN/DDOST/DOLK/DOLPP1/DPAGT1/DPM1/DPM2/DPY19L2/DPY19L4/DSE/EDEM3/EGFLAM/ENGASE/ENTPD5/EOGT/FAM20B/FBXO6/FBXO17/FBXO44/FUT1/FUT2/FUT4/FUT8/GAL3ST4/GALNT1/GALNT3/GALNT4/GALNT5/GALNT6/GALNT7/GALNT10/GALNT12/GALNT14/GALNT15/GALNT16/GALNT17/GALNT18/GANAB/GANC/GBGT1/GCNT1/GFPT1/GFPT2/GGTA1/GLCE/GOLPH3/GORASP1/GXYLT1/GXYLT2/HBEGF/HPSE/HS2ST1/HS6ST1/HS6ST2/HS6ST3/HYAL1/IDUA/IGF1/IL15/IL33/ITM2A/ITM2B/JAK3/KRTCAP2/LARGE1/MAGT1/MAN1A2/MAN2A2/MAN2B1/MANBA/MGAT1/MGAT2/MGAT3/MGAT4A/MGAT4B/MGAT5/MGAT5B/MLEC/MPDU1/NCSTN/NDNF/NDST2/NECAB1/NECAB3/OGA/OGT/OST4/OSTC/PCSK6/PHLDA1/PMM1/PMM2/POFUT1/POFUT2/POMK/POMT2/PSEN1/PXYLP1/RAB1B/RAMP1/RNF5/RNF139/RPN1/RPN2/SERP1/SERP2/SGSH/SLC2A10/SLC39A8/SPOCK2/SRD5A3/ST3GAL1/ST3GAL2/ST3GAL3/ST3GAL4/ST3GAL5/ST3GAL6/ST6GAL2/ST6GALNAC2/ST6GALNAC3/ST6GALNAC4/ST6GALNAC5/ST6GALNAC6/ST8SIA1/ST8SIA6/STT3A/STT3B/SULF1/SULF2/TCF7L2/TET3/TM9SF2/TMEM258/TMTC1/TMTC3/TMTC4/TNIP1/TREX1/UGDH/UGGT1/UST/XXYLT1/XYLT2	200
LumB	BP	GO:0051656	establishment of organelle localization	200/7795	404/20709	6.20833e-07	3.7042e-05	2.83331e-05	ACTR2/ACTR3/ADGRE2/AP1AR/AP1M2/AP3B1/AP3M1/AP3M2/AP3S2/ARHGAP21/ATM/ATP9A/ATP13A2/AURKB/BBS2/BBS5/BICD1/BICDL1/BICDL2/BLOC1S1/BLOC1S2/BLOC1S3/C17orf75/CCNB1/CD84/CD300A/CDCA5/CDCA8/CDH3/CDK5/CDT1/CENPA/CENPC/CENPE/CENPF/CENPQ/CEP19/CFL1/CHAMP1/CHMP1A/CHMP2A/CHMP4B/CHMP4C/CHMP5/CLMN/CLN3/CNIH2/COPG1/COPG2/COPS5/CROCC/DLGAP5/DNM1/DYNC1H1/DYNC1I1/DYNLT1/EIF6/EML3/ESPL1/EZR/F8A3/FAM83D/FAM91A1/FER/FES/FEZ1/FGR/FHOD1/GEM/GJA1/GPR143/HDAC6/HMOX1/HSBP1/HTT/IL4R/INCENP/IRAG2/ITGA4/KIF1C/KIF2C/KIF3A/KIF3B/KIF3C/KIF5A/KIF5B/KIF5C/KIF14/KIF18A/KIF22/KIFAP3/KIFC1/KIT/KLHL12/KPNB1/LAT/LAT2/LGALS9/LLGL2/LRPPRC/LRRK2/MAD2L1/MAP1B/MAP2/MAPK15/MAPT/MARK1/MEIOC/MISP/MLPH/MREG/MYO5B/MYO6/MYO15A/NDC80/NDEL1/NECTIN2/NEFH/NR4A3/NTN1/NUF2/NUP62/NUSAP1/OPA1/PARD3B/PDCD10/PICALM/PIK3CG/PINK1/PINX1/PLK1/PPFIA2/PRKCZ/PRKN/PSEN1/PSRC1/PTGDS/RAB3A/RAB6A/RAB11A/RAB11B/RAB17/RAB27B/RAC2/RAN/RASGRP1/RHOT2/RIOK2/RIPOR1/RPS15/RRS1/SAPCD2/SAR1B/SDC1/SDC4/SDCBP/SEC16A/SEC16B/SHROOM2/SLC2A4/SLC9A3R1/SNAP29/SNAPIN/SNCA/SNX4/SPAG5/SPAST/SPDL1/SPIRE2/SPRY1/SPRY2/STK25/STXBP1/STXBP2/SUN1/SUN2/SYK/SYNE2/SYNE3/TANC2/TCIRG1/TFG/TLE6/TMED2/TMED9/TMED10/TMEM230/TOR1A/TRIM46/TSG101/UBB/UBXN2B/UNC13D/VAMP7/VAMP8/WASF1/WDR11/YKT6/YWHAZ/ZBED3	200
LumB	BP	GO:0002683	negative regulation of immune system process	200/7795	425/20709	3.88152e-05	0.00102755	0.000785966	A2M/ADAR/ADGRF5/ADIPOQ/ADORA1/ADORA2A/AHR/AKT1/ANGPT1/ANXA1/APOD/ATM/AXL/BANF1/BANK1/BCL6/BST2/C1QC/C5/C5AR2/CACTIN/CASP3/CBLB/CCL2/CCL3/CCL21/CCL28/CCN3/CCR2/CD22/CD59/CD68/CD74/CD84/CD86/CD200/CD300A/CD300LF/CDK6/CEBPB/CNR1/COL3A1/CR1/CX3CL1/CX3CR1/CXCL12/DCST1/DHX58/DPP4/DUSP1/DUSP10/DUSP22/EMILIN1/ERBB2/EZR/FADD/FBXW7/FCRLB/FER/FGL2/FGR/FOXP3/FSTL3/FURIN/FYN/GCSAM/GFER/GPAM/GPNMB/GPR68/GPR137/GPR137B/GREM1/GRN/HAVCR2/HCK/HLA-A/HLA-DOA/HLA-E/HLA-G/HLX/HMGB3/HMOX1/HOXA7/HSPA9/IDO1/IFI16/IL2RA/IL4I1/IL4R/IL20RB/INHBA/INPP5D/IRAK3/ISG15/JAK3/KITLG/KLRD1/KLRK1/LAG3/LAPTM5/LAX1/LGALS3/LGALS9/LILRB1/LILRB4/LRCH1/LRRC32/LST1/MDK/MERTK/METTL3/MIA3/MICA/MIF/MMP28/MNDA/MYC/NCKAP1L/NMI/NOD2/NR1D1/NR1H3/OAS1/OAS3/PADI2/PARP14/PDCD1/PDCD1LG2/PDE5A/PELI1/PGLYRP2/PHPT1/PIK3R1/PKN1/PLCG1/PLCL2/PPARG/PRDX2/PRNP/PSMA1/PSMB4/PTGER4/PTPN2/PTPN6/PTPRC/PTPRJ/PVRIG/RARA/RIN3/RIPOR2/RUNX3/SAMHD1/SDC4/SERPING1/SFRP1/SH2D1A/SLA2/SLAMF8/SLIT2/SOCS5/SOCS6/SOX11/SPI1/SPN/SRC/STAT2/STAT6/SUSD4/SYK/TCTA/TGFB3/THOC1/THY1/TIGIT/TLR4/TMBIM6/TMEM178A/TNFAIP3/TNFAIP6/TNFAIP8L2/TNFRSF14/TNFSF4/TRAFD1/TREM2/TREX1/TRIB1/TRIM21/TSC22D3/TTLL12/TWSG1/TYRO3/TYROBP/USP18/VSIG4/VSIR/YTHDF3/ZBTB7B/ZC3H12A/ZNF675	200
LumB	BP	GO:0010639	negative regulation of organelle organization	199/7795	356/20709	1.4276e-12	1.02868e-09	7.86828e-10	ACAA2/ADD2/ADD3/AKT1/ANKRD27/APC2/ARFGEF1/ARHGAP6/ARHGAP28/ARHGEF7/ARHGEF18/ATM/ATXN7/AURKB/AVIL/BAZ1B/BCL2L1/BCL2L2/BMP7/BOK/BRCA1/BUB1/BUB1B/BUB3/CAMSAP3/CAPG/CAPZA1/CCNB1/CCNF/CCP110/CDH5/CDK10/CDT1/CENATAC/CENPF/CEP97/CHEK1/CHMP4B/CIB1/CKAP2/CLIP3/CORO1A/CORO1B/CORO2B/CRACD/CTC1/CYRIB/DLC1/DMTN/DUSP1/DYNC1LI1/EPS8/ERCC4/ESPL1/EXOSC10/F11R/FBXO5/FEZ1/FEZ2/FHOD3/FKBP4/FLCN/GDI2/GEN1/GHITM/GMFB/GMFG/GNL3L/GSN/H3-3A/HDAC6/HGF/HIP1R/HNRNPA1/HNRNPC/HSPA1A/IGF1/INPP5J/INPP5K/IQANK1/KANK1/KANK3/KAT2A/KAT2B/KIF24/KNTC1/LCMT1/LIF/LIMA1/LMOD1/LRRK2/MAD2L1/MAD2L1BP/MAP1B/MAP2/MAP6D1/MAPRE1/MAPT/MCM2/MET/MID1/MNAT1/MPHOSPH9/MPV17L/MTBP/MTPN/NAT10/NAV3/NBN/NDC80/NME6/NUBP1/ODF2L/OMA1/OPA1/PAK2/PARP1/PCID2/PFN1/PFN2/PHF23/PHLDB2/PICK1/PIF1/PIK3R1/PINK1/PINX1/PLEKHH2/PLK1/PPARG/PPFIA1/PPIF/PRELID1/PRKCD/PRKN/PRRT2/PSMD10/PTTG1/RAD1/RAD21/RHPN1/RHPN2/RPS6KA2/RTEL1/S1PR1/SCIN/SHANK3/SLC25A5/SLC35F6/SLIT2/SLX4/SMAD4/SMARCA5/SMG6/SNCA/SPDL1/SPTB/SPTBN1/SPTBN2/SPTBN4/SPTBN5/SRC/STMN1/STYXL1/SVIL/SWAP70/TBC1D4/TBC1D7/TBC1D30/TEX14/TFRC/TIGAR/TMEM14A/TMOD1/TMOD2/TMOD3/TMSB10/TMSB15B/TOM1L1/TOP2A/TP53/TPX2/TRIAP1/TRIM37/TRIOBP/TRIP13/TTBK2/TTK/TUBB4A/TWF1/VIL1/VILL/WAPL/WASF2/XRCC3/XRN1/YAP1/ZWILCH/ZWINT	199
LumB	BP	GO:0042176	regulation of protein catabolic process	199/7795	395/20709	1.33404e-07	9.86181e-06	7.54321e-06	ADAM8/ADAM9/ADGRB1/ADRA2A/AKT1/AMER1/ANKIB1/APC2/AQP11/ATP5IF1/ATP13A2/ATXN3/AURKA/AZIN1/BARD1/BCAP31/BTRC/CAV1/CBLB/CCDC22/CDC20/CDH1/CDK5RAP3/CEBPA/CENATAC/CHEK2/COMMD1/COP1/CSNK1E/CSNK2A1/CST3/CTSA/CTSC/CYP51A1/DAB2/DAB2IP/DDB1/DDRGK1/DET1/DISC1/DNAAF4/DTL/ECSCR/EEF1A2/EGF/EGFR/EGLN2/EIF3H/ELOB/EPHA4/EZR/F8A3/FAM83D/FBXW7/FHIT/FLNA/FOXF2/FOXO1/FURIN/FYN/GBA/GGA3/GPC3/GSK3A/GSK3B/HACE1/HMGCR/HSP90AA1/HSP90AB1/HSPA1A/HSPA1B/IDE/IL1B/IRAK3/KEAP1/LAMP3/LAPTM4B/LAPTM5/LPCAT1/LRIG2/LRP1/LRP2/LRRK2/MAD2L1/MAGEF1/MAPK9/MDM2/MDM4/MGAT3/MSN/MYCBP2/NDUFA13/NKD1/NKD2/NOP53/NRG1/NSF/OAZ3/OGT/OSBPL7/PABIR1/PBK/PDCL3/PHB1/PINK1/PKD1/PLK1/PLK3/PML/PRKN/PSEN1/PSMC2/PSMC3/PSMC4/PSMC5/PSMD1/PSMD2/PSMD3/PSMD10/PSMD14/PSME1/PSME2/PSME3/PSMF1/PTEN/PTK2/PTK2B/PTTG1IP/PYHIN1/QRICH2/RAB26/RAD23B/RGMA/RHBDF1/RIC1/RILP/RNF14/RNF19B/RNF40/RNF139/RNF144A/RNF180/RNF217/RNFT2/RPL5/RPL11/RPS7/RYBP/SDCBP/SGSM3/SH3D19/SH3RF2/SH3RF3/SIRT2/SMAD4/SMARCC1/SMURF1/SNCA/SNRNP70/SNX33/SOCS5/SORL1/SOX17/STUB1/STYX/SUMO1/SUMO2/SVIP/TIMP1/TIMP2/TIMP3/TIMP4/TMEM9/TMEM259/TMTC3/TNFAIP3/TNFRSF1B/TNFSF12/TREM2/TRIB1/TRIB2/TRIB3/TRIM32/TTC36/UBB/UBE2K/UBQLN4/UBXN1/UCHL5/USP5/USP7/USP14/USP25/VCP/VPS28/VPS35/WDR91/WNT5A/WWP1	199
LumB	BP	GO:0072594	establishment of protein localization to organelle	199/7795	431/20709	0.000156211	0.00298553	0.00228361	ABLIM3/AGT/AIFM1/AKT1/ANGPT1/AP3B1/AP3M1/APOD/APPL2/ATP5IF1/BAG3/BAG4/BAX/BBC3/BCAP31/BCS1L/BRCA2/CACNG4/CALM3/CBLB/CCT2/CCT3/CCT5/CCT6A/CCT7/CCT8/CD36/CD68/CDH1/CDK1/CHCHD4/CHMP4B/CHP1/CRY2/CSE1L/DDIT3/DKC1/DMAP1/DNAJA1/E2F3/ECT2/ELAVL1/FAM53B/FBXW7/FLNA/GDAP1/GET3/GGA3/GRPEL1/GRPEL2/GSK3A/HAX1/HCLS1/HEATR3/HIKESHI/HK1/HK2/HPS4/HSP90AA1/HSP90AB1/HSPA1L/HSPA4/HSPA5/HSPA8/HSPD1/HYAL2/IMMP2L/ING1/IPO4/IPO7/IPO9/IPO13/JAK2/JUP/KPNA2/KPNA5/KPNB1/LAMP2/LAMP3/LAMP5/LAPTM5/LEPROT/LMAN1/LRRK2/MACROH2A1/MACROH2A2/MAIP1/MAPT/MDFIC/MED1/MICALL2/MIPEP/MTERF4/NABP2/NCOA4/NDUFA13/NFKBIA/NOLC1/NOTCH1/NUP50/NUP62/NUP62CL/NUP133/NUP155/NUTF2/NXT2/PEX2/PEX7/PEX12/PEX13/PIK3R1/PIK3R2/PINK1/PKIA/PML/PPP1R10/PRKAA1/PRKCD/PRKD1/PRKN/PSEN1/PTGS2/PTTG1IP/RAB3GAP2/RAB8B/RAB10/RAB11A/RAC2/RALA/RAN/RGPD5/RGPD6/RGPD8/RHOU/ROMO1/RPAIN/RUVBL2/SAE1/SCARB2/SEC13/SEC61A1/SEC61G/SEC62/SIX2/SMURF1/SORL1/SPCS1/SPCS2/SQSTM1/SREBF1/SREBF2/SRP9/SRP54/SRP72/SRPRB/SSR3/STK4/SUMO1/SYK/TIMM8A/TIMM10/TIMM13/TIMM17A/TIMM17B/TIMM23/TIMM44/TMCO6/TNFAIP3/TNPO3/TOMM7/TOMM20/TOMM22/TOMM34/TOMM40/TOMM40L/TOMM70/TP53/TRAM1/TRAM1L1/TRAM2/TRIM28/TRMT10B/TSG101/TSPAN10/TSPAN17/TXNIP/UBE2L3/UBL4A/UBL5/VPS13A/VPS25/VPS28/VPS36/VPS37B/VPS37C/VPS37D/ZC3H12A/ZDHHC15/ZFAND2B	199
Her2	BP	GO:0042692	muscle cell differentiation	198/8217	387/20709	2.56264e-06	0.000101207	7.54193e-05	ACTA1/ACTG1/ACTN1/ADAM12/ADAMTS5/ADAMTS15/ADGRB1/ADM/ADPRHL1/AGT/AKAP6/AKAP13/AKT1/ALPK2/ALPK3/ANK2/ANKRD17/APLNR/ASB2/ASF1A/ATG5/AVPR1A/BARX2/BCL2/BCL9/BHLHE41/BIN1/BIN3/BMP2/BVES/CALR/CAMK1/CAPN3/CASP3/CAV2/CCN3/CD9/CD53/CDH2/CDK1/CFL2/CFLAR/CNTNAP1/COMP/CSRP1/CSRP2/CXADR/CXCL9/CXCL10/CYP26B1/DKK1/DLL1/DMD/DMPK/DNMT1/DYRK1B/EDN1/EDNRB/EFEMP2/EHD2/ENG/EZH2/FGF10/FGFR2/FHL2/FHOD3/FLNC/FOXF1/FOXO4/FZD7/G6PD/GPER1/GREM1/GSK3A/H3-3A/H3-3B/HDAC4/HDAC5/HES1/HEY1/HEY2/HOMER1/HOPX/IGF1/IGF2/ITGA8/JAM2/KAT2A/KIT/KLF5/KLHL41/KRAS/KRT19/LBX2/LDB3/LMOD1/MAPK11/MAPK12/MECP2/MED28/MEF2A/MEF2C/MMP14/MORF4L2/MRTFA/MRTFB/MSX1/MTPN/MYH3/MYH11/MYL9/MYOCD/MYOF/MYOM2/MYORG/NEB/NEBL/NFATC1/NFATC2/NFATC4/NIBAN2/NINJ1/NLN/NOTCH1/NOX4/NPNT/NRG1/OBSCN/OBSL1/PDGFRA/PDGFRB/PGM5/PI16/PIEZO1/PLD3/PLPP7/POPDC2/PPARA/PROX1/PTGFRN/QKI/RAMP2/RARA/RARB/RBM4/RBM24/RBM38/RBPJ/RBPMS2/RCAN1/RGS2/RGS4/RIPOR2/RORA/SDC1/SGCB/SHOX2/SIK1/SIX1/SIX4/SLC9A1/SMAD4/SMARCD3/SMYD3/SOD2/SORBS2/SOX6/SOX9/SPEG/STAC3/SYNE1/SYPL2/TANC1/TBX1/TBX2/TBX3/TBX5/TBX18/TCAP/TMEM182/TMEM204/TMOD1/TMOD2/TMOD3/TNFSF14/TNNT1/TNNT2/TNNT3/TOMM70/TPM1/TRIM32/TSC1/TTN/WFIKKN1/XBP1/ZBED6/ZEB1/ZMPSTE24	198
LumA	BP	GO:0031589	cell-substrate adhesion	198/7048	364/20709	7.78404e-16	1.13871e-12	8.55629e-13	ABI3BP/ABL1/ACTG1/ACTN1/ACVRL1/ADAMTS9/ADAMTS12/ADAMTS13/AGR2/ANGPT1/ANGPT2/ANTXR1/AP1AR/APOD/ARHGAP6/ARHGEF7/ATP1B2/ATRN/ATRNL1/ATXN3/BCAM/BCL2/BCL6/BST1/BVES/CALR/CAMSAP3/CASK/CCL21/CCL28/CCN1/CCR7/CD3E/CD34/CD36/CD44/CDC42/CDH13/CDK5/CDKN2A/CEACAM6/CIB1/COL1A1/COL3A1/COL5A3/COL8A1/COL16A1/COL17A1/CORO1A/CORO2B/CSF1/CSPG5/CX3CL1/DAB2/DAG1/DDR1/DISC1/DLC1/DUSP22/ECM2/EDA/EDIL3/EFNA5/EGFL6/EGFLAM/EMP2/EPDR1/EPHB1/FAM107A/FAT2/FBLN1/FBLN2/FBLN5/FER/FERMT1/FERMT2/FLNA/FMN1/FN1/FREM1/FZD4/FZD7/GAS6/GFUS/GPM6B/GREM1/GSK3B/HAS2/HOXA7/HOXD3/HPSE/ID1/ITGA1/ITGA2/ITGA4/ITGA5/ITGA6/ITGA7/ITGA8/ITGA9/ITGA10/ITGA11/ITGAL/ITGAM/ITGAV/ITGB1BP1/ITGB2/ITGB3/ITGB4/ITGB6/ITGBL1/JAG1/JAK2/JAM3/JUP/KANK1/KDR/KIF14/LAMA5/LAMB1/LAMB3/LAMC1/LAMC3/LIMS2/LYPD3/LYVE1/MDK/MEGF9/MELTF/MERTK/MINK1/NEDD9/NEXMIF/NF2/NID1/NOTCH1/NPNT/NRP1/OLFM4/P4HB/PDPN/PEAK1/PHLDB2/PIK3CB/PIK3R1/PKD1/PLAU/PPFIA2/PPM1F/PREX1/PRKCZ/PTPRJ/PTPRO/PXN/RAC2/RAC3/RADIL/RCC2/RELL2/RHOD/ROCK2/RRAS/SDC4/SEMA3E/SFRP1/SGCE/SIGLEC1/SKAP1/SLC9A1/SMAD3/SMAD6/SNED1/SORBS1/SORBS3/SPOCK1/SPOCK2/SRC/SRCIN1/TECTA/TEK/TESK1/THSD1/THY1/TIAM1/TNXB/TRIOBP/TSC1/TTYH1/TYRO3/UNC13D/VEGFA/VIT/VWA2/VWF/WDPCP/WHAMM/WNT4/ZYX	198
LumA	BP	GO:0006091	generation of precursor metabolites and energy	198/7048	494/20709	0.00260826	0.0242835	0.0182468	ACADVL/ACO1/ACSM1/ACSS2/ADGRF5/ADH1A/ADH1B/ADH1C/ADH5/ADIPOQ/AGL/AIFM2/AK4/AKR1B1/AKR7A2/AKR7A3/AKT1/ALDH1L1/ALDH2/ALDOA/ALDOC/ATP5F1E/ATP5IF1/ATP5ME/ATP5MF/ATP7A/ATPSCKMT/AVPR1A/BNIP3/BPGM/C2orf69/CAT/CAVIN3/CCNB1/CDK1/CEBPA/CHCHD10/COA6/COQ10A/COX4I2/COX6A1/COX6C/COX7A1/COX8A/CROT/CYB561/CYBB/CYC1/CYCS/DDIT4/DHRS2/DHRS3/DHTKD1/DLST/DMGDH/DNAJC30/EIF6/ENPP1/ENTPD5/FBP1/FDXR/FH/FLCN/GAA/GAPDH/GAPDHS/GBA/GBE1/GFPT1/GFPT2/GFUS/GIPR/GNMT/GNPDA1/GPD1/GPD2/GSK3B/GSR/GYG2/HAAO/HDAC4/HK1/HK2/HK3/HMGCS2/HSD17B6/IDE/IDH2/IDO1/IGF1/IL6ST/IRS2/ISCU/JMJD8/KL/LEP/LEPR/LOXL2/MDH2/ME1/ME3/MLXIPL/MSH2/ATP6/ATP8/COX2/COX3/CYTB/ND1/ND2/ND3/ND4/ND4L/MTFR1/MTFR2/MYBBP1A/MYC/NCF1/NDUFA1/NDUFA2/NDUFA3/NDUFA5/NDUFA7/NDUFA8/NDUFA13/NDUFAB1/NDUFB2/NDUFB3/NDUFB5/NDUFB9/NDUFB10/NDUFC2/NDUFS6/NDUFS8/NFATC4/NHLRC1/NOP53/NR1D1/NR4A3/OGT/OPN3/OXCT1/P4HA2/PDE12/PGAM4/PGM1/PHKA2/PHKG1/PHLDA2/PID1/PKM/POLG2/PPARA/PPARGC1A/PPIF/PPP1CA/PPP1R1A/PPP1R2B/PPP1R3D/PPP1R3E/PPP1R3G/PRDM16/PRKAA1/PRKAA2/PRKAG2/PRXL2C/PSEN1/QDPR/RBKS/RDH16/RPEL1/RUBCNL/SDHC/SHMT2/SLC25A18/SLC25A22/SLC25A23/SLC25A25/SNCA/SOD2/SORBS1/SRD5A1/STBD1/STEAP4/TACO1/TAFAZZIN/TNF/TP53/TPI1/TRPV4/UGP2/UQCC3/UQCR10/UQCR11/UQCRHL/UQCRQ/XYLB/ZBTB20	198
LumB	BP	GO:0043087	regulation of GTPase activity	198/7795	364/20709	4.45674e-11	1.4967e-08	1.14481e-08	ADAP1/ADAP2/ADPRH/AFDN/APC2/ARAP3/ARFGEF1/ARHGAP6/ARHGAP9/ARHGAP11A/ARHGAP24/ARHGAP27/ARHGAP29/ARHGAP35/ARHGAP42/ARHGAP44/ARHGEF7/ARHGEF10/ARHGEF15/ARHGEF16/BCL6/BIN1/BVES/C9orf72/CAV2/CBLB/CCDC125/CCL2/CCL3/CCL3L3/CCL4/CCL5/CCL8/CCL14/CCL18/CCL21/CCL22/CD40/CHN2/CRKL/CX3CL1/CXCL13/DAB2IP/DENND1B/DOCK6/DOCK9/DOCK10/DOCK11/DVL2/ECT2/EFNA5/EIF2S1/ELMOD2/EPHA1/EPHA2/EPHA4/ERBB2/EZH2/F2R/F2RL1/F11R/FERMT2/FGD1/FGD2/FGD3/FGD4/FGD5/FGD6/FICD/FLCN/GARNL3/GMIP/GNB5/GPR65/GPR137B/GPSM1/GRHL3/GRTP1/GSK3B/IQGAP3/ITGA6/ITGB1BP1/KLRK1/LRCH1/LRRK2/MAP4K4/MAPRE2/MET/MLST8/MTSS2/MYO9A/NDEL1/NEDD9/NET1/NTRK2/NTRK3/PICALM/PIP5K1A/PLXNA2/PLXNA4/PLXNB1/PLXNB3/PLXNC1/POLDIP2/PREX1/PROM2/PTK2/PTK2B/PYCARD/RAB3GAP2/RAB11FIP2/RALGAPA2/RALGAPB/RALGDS/RALGPS2/RANGAP1/RAP1GAP/RAP1GDS1/RAPGEF1/RAPGEF2/RAPGEF3/RAPGEF4/RAPGEF5/RAPGEFL1/RASA2/RASA3/RASA4/RASA4B/RASAL1/RASAL2/RASGEF1B/RASGRF2/RASGRP1/RASGRP2/RASGRP3/RASGRP4/RASIP1/RCC2/RGL1/RGL3/RGL4/RGMA/RGS1/RGS4/RGS10/RGS14/RGS16/RIC1/RICTOR/RIPOR2/RRP1B/RTN4R/RUNDC1/S1PR1/SBF1/SBF2/SEMA4D/SFRP1/SGSM2/SGSM3/SH3BP1/SH3BP4/SIPA1L3/SLC27A4/SOD1/SPRY1/SPRY2/STMN1/STMN3/SYDE1/SYDE2/TBC1D2B/TBC1D3/TBC1D3D/TBC1D3E/TBC1D3G/TBC1D3K/TBC1D3L/TBC1D4/TBC1D7/TBC1D8/TBC1D9/TBC1D10A/TBC1D10B/TBC1D17/TBC1D30/THY1/TIAM1/TMED2/TRAPPC6A/TSC1/USP6/VAV1/VAV2/VAV3/WNT4/WNT5A/WNT11	198
LumB	BP	GO:2001233	regulation of apoptotic signaling pathway	198/7795	370/20709	2.90266e-10	6.24283e-08	4.77508e-08	AATF/ACAA2/ACKR3/ADORA2A/AGT/AKT1/AR/ASAH2/ATAD5/ATF3/BAX/BBC3/BCAP31/BCL2/BCL2L1/BCL2L2/BMPR1B/BOK/BRCA1/CAV1/CD44/CD74/CDKN2D/CFLAR/COL2A1/CREB3/CREB3L1/CSNK2A1/CTSC/CX3CL1/CX3CR1/CXCL12/DAB2IP/DAPK2/DDIAS/DDIT3/DEDD2/DNAJA1/EEF1E1/EIF5A/ELL3/ERP29/FADD/FAIM2/FAS/FBXW7/FGFR1/FIGNL1/FLCN/GHITM/GNAI3/GRINA/G0S2/GSDME/GSK3B/GSTP1/HDAC1/HELLS/HGF/HMGB2/HMOX1/HSPA1A/HSPA1B/HSPB1/HTT/HYAL2/HYOU1/IFI6/IGF1/IL1B/IL7/ING2/ING5/INHBA/INHBB/ITGA6/ITGAV/ITPRIP/IVNS1ABP/JAK2/LCK/LGALS3/LRRK2/MAGED1/MAP2K5/MAPK7/MAPK8IP1/MAPK8IP2/MAPK9/MAZ/MDM2/MIF/MMP9/MPV17L/MSX1/MUC1/MYC/NCK1/NCK2/NDUFA13/NDUFS3/NFATC4/NGFR/NKX3-1/NME5/NOS3/NRP1/OPA1/P4HB/PAK2/PARP1/PCGF2/PDIA3/PIK3CB/PINK1/PLAGL2/PLAUR/PLEKHF1/PMAIP1/PML/PPIA/PPIF/PPP1CA/PPP2R1A/PPP2R1B/PRDX2/PRELID1/PRKCD/PRKN/PSEN1/PSMD10/PSME3/PTEN/PTGS2/PTPMT1/PTPN1/PTPN2/PTPRC/PTTG1IP/PYCARD/RB1CC1/RET/RFFL/RNF34/RPL26/RPS6KB1/RPS7/RRM2B/RTKN2/SCG2/SEPTIN4/SERPINE1/SFRP1/SIAH1/SIAH2/SKIL/SLC9A3R1/SLC25A5/SLC35F6/SNAI1/SNAI2/SOD1/SOD2/SRC/SRPX/STK4/STRADB/STYXL1/TAF9B/TCF7L2/TGFBR1/TIMP3/TMBIM1/TMBIM6/TMEM14A/TNFAIP3/TNFRSF12A/TNFSF10/TNFSF12/TP53/TP63/TPT1/TRAF1/TRAF2/TRAF7/TREM2/TRIAP1/TRIM32/UBB/UNC5B/URI1/VNN1/WNT4/WWOX/XBP1/YAP1/YBX3/ZNF385A	198
Basal	BP	GO:0050878	regulation of body fluid levels	197/7716	382/20709	6.44313e-09	8.14536e-07	6.10401e-07	ABAT/ABCA12/ACTB/ACTG1/ADAMTS13/ADAMTS18/ADCY6/ADM/ADORA1/ADORA2A/ADRA2A/ADRA2B/ADRA2C/ADTRP/ANXA8/APLNR/APRT/AQP1/AQP3/AQP5/ATG5/ATP7B/AXL/BLOC1S3/C1GALT1C1/C1QTNF1/CAV1/CCND1/CD9/CD34/CD36/CDO1/CEACAM1/CEL/CELSR2/CHRM1/CHRM3/CLDN1/CLDN4/CLIC1/COL3A1/COMP/COPA/CORO2B/CSRP1/CYBA/CYP4F11/CYP26B1/DDR1/DGKA/DGKD/DGKE/DGKG/DGKI/DGKQ/EDN1/EDNRB/ELOVL1/EMP2/EPHB2/ERBB4/EXT1/EXT2/F2RL1/F2RL2/F2RL3/F3/F5/F8/F10/F11R/F12/F13A1/FA2H/FAP/FBLN1/FCER1G/FERMT3/FIBP/FLI1/FN1/FZD6/GAS6/GBA/GNA13/GNAS/GPI/GRHL3/HAS2/HBB/HIF1A/HK2/HPS4/HPS6/HPSE/HSD11B2/HYAL2/IL6/IL6ST/ILK/INPP5K/ITGB3/JAK2/KCNN4/KDF1/KLKB1/KRT16/LCK/LMAN1/LSR/LYN/MED1/MERTK/MET/MLLT6/MMRN1/COX2/MTX1/MYL9/MYO5B/NEURL1/NME1/NOS3/NPR1/NPR3/NR1H3/OAS2/OPRL1/OXTR/P2RX1/P2RY2/PDGFA/PDGFRA/PDPN/PEAR1/PIK3CB/PIK3CG/PLA2G4A/PLAT/PLAU/PLAUR/PLCG2/PLEK/PPIA/PRDX2/PRKCE/PRKCQ/PRKG1/PRLR/PROCR/PROS1/PTPN6/PTPRO/RAP2B/SAA1/SCNN1A/SCUBE1/SELP/SERPINA1/SERPINE2/SERPINF2/SERPING1/SFN/SLC7A11/SLC22A4/SOCS2/SRC/ST3GAL4/STAT5A/STAT5B/STMN1/STXBP1/SYK/TACR1/TEC/TFAP2B/TFPI/TFPI2/THBD/TLR4/TMEM79/TP63/TRPV4/TSPAN32/UBASH3B/UGCG/UMPS/VAMP8/VAV1/VAV2/VKORC1/VWF/WAS/WFS1/WNK1/WNK4/XBP1	197
Basal	BP	GO:0034329	cell junction assembly	197/7716	420/20709	2.80722e-05	0.000649694	0.000486872	ABL1/ACTB/ACTG1/ACVRL1/ADD2/ADGRF1/ADGRL3/ADNP/AGRN/AGT/AMIGO2/ANK2/APLNR/APOD/APP/ARF6/ARHGAP6/ARHGEF7/ARVCF/BCL2/CAPZA1/CAV1/CD9/CDH1/CDH2/CDH5/CDH6/CDH11/CDH19/CDHR3/CDK5/CEL/CLDN1/CLDN3/CLDN4/CLDN5/CLDN7/CLDN8/CLDN11/CLDN15/CLDN23/CLSTN1/CLSTN2/CNTNAP1/COL16A1/COL17A1/COLQ/CORO2B/CRB3/CRKL/CTNNB1/CTNND2/DCHS1/DKK1/DLC1/DLG5/DNER/DSG1/DST/ECT2/EEF2K/EFNA5/EIF4G1/EPB41L3/EPB41L5/EPHA7/EPHB2/EPHB3/ERBB4/ESAM/F11R/FAM107A/FARP1/FBXO45/FERMT2/FGF13/FLCN/FLRT2/FLRT3/FN1/FSCN1/FZD1/GABRB3/GJA4/GJB2/GJD3/GNPAT/GPC4/GPC6/GREM1/GRHL2/HDAC7/IKBKB/IL1B/ILDR1/ITGA6/JAM3/JUP/KDR/LAMC1/LGI2/LRFN3/LRFN4/LRRC4/LRRC24/LRRN1/LSR/MAP1B/MARVELD2/MARVELD3/MDGA1/MECP2/MEF2C/MICALL2/MMP14/MPDZ/MYO1C/NECTIN1/NEGR1/NLGN2/NLGN3/NPHP1/NPHP4/NRG1/NRP1/NRXN2/NTN1/NTNG2/NTRK2/NTRK3/OCLN/OXTR/PAK2/PARD6B/PCDH17/PEAK1/PECAM1/PHLDB2/PIP5K1A/PKP1/PKP3/PLXNB1/PRKCH/PTEN/PTK2/PTPRD/PTPRJ/PTPRK/PTPRO/RAB17/RAB29/RAMP2/RAPGEF2/RCC2/RHOD/ROCK2/S100A10/SDK2/SEMA4A/SEMA4D/SH3BP1/SHANK2/SHANK3/SIX1/SIX4/SLC25A46/SLITRK5/SLITRK6/SMAD3/SNCA/SORBS1/SPOCK2/SPTBN2/SRC/SRPX2/STAU2/SYNDIG1/TAOK2/TBX5/TEK/TESK2/THSD1/THY1/TLN2/TNF/TRPV4/TSC1/UGT8/VMP1/VPS35/VSTM5/WHAMM/WNT4/WNT5A/WNT11/ZDHHC12/ZNF703	197
Her2	BP	GO:0051098	regulation of binding	197/8217	366/20709	2.38469e-08	2.45812e-06	1.83179e-06	ACE/ADAM15/ADD1/ADD2/ADIPOQ/ADNP/ADRB2/AGER/AKT1/AMFR/ANGPT1/ANXA2/APOE/ARHGEF7/ATP2A3/AURKA/AURKB/B2M/BAMBI/BAX/BMP2/BTAF1/C9orf72/CALM1/CALM2/CALM3/CAMK1/CAPRIN2/CARM1/CAV1/CBLB/CDC42/CDK5/CDKN1A/CDT1/CLDN5/CLIC2/CRMP1/CTHRC1/CTNNBIP1/CTSZ/CYP2D6/DAB2/DDIT3/DDRGK1/DDX11/DERL1/DHX9/DKK1/DNAAF11/DPH3/DTX3L/DZIP1/E2F1/EBF2/EDF1/EGF/EIF2S1/EIF3C/EIF4A3/EIF4G1/EPHA4/ERCC4/FBXW7/FOXC1/GATA3/GNL3L/GPSM1/GREM2/GSK3B/GTPBP4/GZMA/HABP4/HAND2/HDAC2/HDAC4/HDAC5/HES1/HEY1/HEY2/HIP1R/HJURP/HMBOX1/HMGB2/HMOX1/HOPX/HSP90AB1/ID1/IDE/IFI16/IFIT1/IFIT2/IGF1/ITGA4/ITGB1BP1/JAK2/JUN/KLF4/LARP6/LDLRAP1/LEF1/LFNG/LIF/LRP1/MAD2L2/MAP2/MAPRE1/MAPRE3/MARK2/MDFI/MEN1/MEPCE/MFNG/MMP9/MSX1/MSX2/MYC/MYOCD/NCBP1/NEK2/NES/NFATC4/NFKBIA/NIBAN2/NMD3/NME1/NRP1/NSD1/NUCKS1/NVL/PARK7/PARP1/PARP9/PHLDA2/PKD1/PLAUR/PLCL2/PLK1/PLN/POLDIP2/PPARA/PPARG/PPP1CA/PPP2CA/PRKACA/PRKCD/PRKN/PSEN1/PTPRF/PYGO2/RAN/RAP1GAP/RAPGEF2/RARA/RFNG/RGMA/RIPK2/RIPOR2/RSF1/S100A10/SLPI/SMAD3/SMAD4/SMARCD3/SNAPIN/SORL1/SOX11/SPAG8/SRC/STING1/STK4/STMN1/STUB1/STYX/SUMO1/SUMO3/TCF7L2/TFIP11/TGFBR1/TGFBR3/TIAM1/TMBIM6/TRIB3/TRIM21/TRIM28/TTBK2/TTC36/TWIST1/TXN/WFIKKN1/WNT5A/ZBTB7C/ZC4H2/ZMPSTE24/ZNF462/ZNF593/ZNF675	197
Her2	BP	GO:0045862	positive regulation of proteolysis	197/8217	369/20709	5.39819e-08	4.87955e-06	3.63624e-06	ACER2/ACVR1C/ADAM8/ADAM9/ADRA2A/ADRM1/AGER/AIFM1/AKT1/ANGPTL8/ANKIB1/ANTXR1/ANXA2/APH1A/APH1B/APOE/ARIH2/ARL6IP5/ASPH/ATP2A3/ATP5IF1/ATXN3/AURKA/AURKAIP1/BAK1/BAX/BBS7/BCAP31/BCL10/BID/BOK/CAPN3/CARD8/CASP8/CAV1/CBFA2T3/CCBE1/CCDC22/CCN1/CDC20/CEBPA/CFLAR/CLDN3/CLDN4/CLEC3B/CLN6/COL4A3/COP1/CR1/CTSC/CTSD/CYCS/CYFIP2/DAB2/DAB2IP/DAP/DDRGK1/DET1/DIABLO/DLC1/ECSCR/EFNA3/EGF/EGLN3/EIF2AK3/ELOB/ENO1/EPHA4/F2R/F3/F12/FADD/FAM162A/FAS/FBLN1/FBXW7/FGFR4/FN1/FYN/GBA/GPER1/GRAMD4/GRN/GSK3A/GSK3B/GSN/HDAC2/HIP1R/HPN/HSPA1A/HSPA1B/HSPD1/HSPE1/IFI16/IL1B/JAK2/KEAP1/KLKB1/LAPTM5/LCK/LGALS9/LGMN/MAGEF1/MAPK9/MAPK12/MBP/MELTF/MMP14/MYC/NCSTN/NDUFA13/NGFR/NKD2/NKX3-1/NLRP1/NLRP2/NOD1/NOP53/OGT/OSBPL7/P2RX1/PABIR1/PCOLCE2/PDCD6/PERP/PIDD1/PINK1/PLGRKT/PLK1/PLK3/PMAIP1/PML/PPARG/PPM1F/PRELID1/PRKN/PRR7/PSEN1/PSENEN/PSMC2/PSMC3/PSMC4/PSMC5/PSMD10/PSMD14/PSME1/PSME2/PSME3/PSME4/PYCARD/RBX1/REST/RGMA/RGN/RIPK2/RNF19B/RNF40/RNF139/RNF144B/RNF180/RNF217/RNFT2/ROCK2/S100A8/S100A9/S100A10/SFRP2/SH3D19/SH3RF2/SH3RF3/SLC1A1/SMAD3/SMAD7/SNCA/SNX33/SOCS5/SOX7/SRC/STUB1/SUMO1/SUMO2/SYK/TANK/TMEM259/TMTC3/TNFRSF1B/TNFSF10/TNFSF15/TREM2/TRIB1/TRIB3/TRIM32/UACA/USP5/VCP/VSIR/ZC3H12A	197
Her2	BP	GO:0050678	regulation of epithelial cell proliferation	197/8217	382/20709	1.36425e-06	6.31154e-05	4.70336e-05	ACVRL1/AGGF1/AGTR1/AKT1/AKT3/ALDH1A2/ALOX5/ANG/APLNR/APOE/AR/AREG/ARNT/ATOH8/ATP5IF1/ATP7A/B2M/B4GALT1/BAX/BCL11B/BMP2/BMP5/BMP6/BRCA2/CASK/CAV1/CAV2/CCND1/CDC42/CDC73/CDH3/CDH13/CDKN1B/CDKN1C/CFLAR/CLDN1/COL4A3/CXCL12/DAB2/DAB2IP/DLL4/DUSP10/EAF2/ECM1/EDNRB/EGF/EGFL7/EGFR/EGR3/EMC10/EPPK1/ERBB2/ERRFI1/ESRP2/F3/FBXW7/FGF1/FGF2/FGF7/FGF10/FGFR1/FGFR2/FLT1/FLT4/FUT2/FZD7/GATA3/GLI1/GLUL/GPBAR1/GPC3/GRN/HES1/HIF1A/HMGB2/HMOX1/HOXA5/HPN/HYAL1/ID1/IFT172/IGF1/IGF2/INTU/IQGAP3/ITGA4/ITGB3/JUN/KDF1/KDM5B/KDR/KLF9/LAMB1/LAMC1/LEP/LIMS2/LRG1/MAGED1/MAP2K5/MARVELD3/MCC/MDK/MED1/MEF2C/MEN1/MMRN2/MTSS1/MYC/MYDGF/NFIB/NGFR/NKX3-1/NLRC3/NME1/NME2/NOD2/NOTCH1/NR1D1/NR2F2/NR4A1/NR4A3/NRAS/NRP1/OSR1/OSR2/PDCD6/PDCD10/PDCL3/PEX2/PGF/PGR/PLCG1/PPARG/PPP1R16B/PRKCA/PRKD1/PRKDC/PROX1/PTCH1/PTN/PTPRK/PTPRM/PYGO2/RAP1GAP/RGCC/RGN/RPTOR/SAV1/SCG2/SEMA5A/SERPINB5/SERPINF1/SFN/SFRP1/SFRP2/SGPP2/SIX1/SIX4/SMAD3/SNAI2/SOX9/SOX11/SPARC/STAT1/STAT5A/STOX1/SULF1/SYNJ2BP/TACR1/TBX1/TCF7L2/TEK/TGFB2/TGFBR1/TGFBR3/TGM1/THBS4/TIE1/TNFAIP3/TNFSF12/TNMD/TP63/TWIST1/UHRF1/VASH2/VDR/VEGFC/VEGFD/WDR13/WNT2/WNT5A/XBP1/YAP1/ZBED9/ZFP36/ZFP36L1/ZNF580	197
Her2	BP	GO:0006644	phospholipid metabolic process	197/8217	388/20709	5.16202e-06	0.000176334	0.000131404	ABCA3/ABCA8/ABHD12/ACSL3/ADGRF5/AGPAT2/AGPAT3/AGPAT4/AGPAT5/ALOX15B/APOC1/APOC2/ATG14/BMX/BPNT1/BPNT2/CDS1/CETP/CHKB/CHP1/CHPT1/CLN3/DBI/DGKA/DGKE/DGKG/DGKH/DOLK/DOLPP1/DPM1/DPM2/DPM3/EFR3A/EFR3B/ENPP2/ETNK2/FABP5/FADS1/FAM126A/FDFT1/FDPS/FGF2/FIG4/GDE1/GDPD1/GDPD3/GGPS1/GNB3/GNPAT/GPAA1/GPAM/GPAT2/GPAT3/GPCPD1/HMGCS1/HMGCS2/IDH1/IDI1/IMPA2/INPP1/INPP5B/INPP5E/INPP5K/IP6K2/IPMK/LCAT/LCLAT1/LIPG/LIPH/LPCAT1/LPCAT2/LPCAT4/LPGAT1/LPIN1/LPL/MBOAT1/MBOAT2/MBOAT7/MECP2/MFSD2A/MPPE1/MTMR3/MTMR7/MTMR10/MTMR11/MVD/MVK/NR1H3/NUS1/ORMDL3/PDGFA/PDGFRB/PEMT/PGAP1/PGAP3/PGAP4/PGP/PGS1/PI4K2B/PIGC/PIGG/PIGH/PIGK/PIGL/PIGM/PIGN/PIGQ/PIGS/PIGT/PIGU/PIGW/PIGX/PIGZ/PIK3C2A/PIK3C2G/PIK3CB/PIK3CG/PIK3R1/PIK3R2/PIK3R3/PIKFYVE/PIP4K2B/PIP4K2C/PIP4P2/PIP5KL1/PISD/PITPNM1/PITPNM2/PLA2G2A/PLA2G4A/PLA2G4B/PLA2G4F/PLA2G5/PLA2G6/PLA2G7/PLA2G12A/PLA2G15/PLAA/PLAAT1/PLAAT2/PLAAT3/PLAAT4/PLAAT5/PLB1/PLBD1/PLBD2/PLCB3/PLCD1/PLCG1/PLCG2/PLCH2/PLD1/PLD2/PLEK/PLPP1/PLPP2/PLPP3/PLPP6/PLPPR4/PLSCR1/PMVK/PNPLA7/PRKCD/PTDSS1/RAB38/SAMD8/SCARB1/SELENOI/SERINC2/SERINC4/SERINC5/SGMS1/SGMS2/SLA2/SLC27A1/SLC44A1/SLC44A3/SLC44A4/SLC44A5/SMPD1/SMPD2/SMPDL3B/SNCA/SOCS2/SOCS3/SOCS5/SOCS6/SOCS7/SPTLC2/SRD5A3/STOML2/TAFAZZIN/TAMM41/TMEM86B/TNFAIP8L3/TTC7B/UVRAG	197
Her2	BP	GO:0050727	regulation of inflammatory response	197/8217	394/20709	1.77765e-05	0.000492669	0.000367137	ABCC1/ABHD12/ACE/ACE2/ACP5/ADAM8/ADAMTS12/ADIPOQ/ADORA2A/AGER/AGT/AGTR1/AKNA/ALOX5/ANXA1/AOAH/APOE/BCL6/BCL6B/BST1/BTK/C1QTNF3/C1QTNF12/C3/CALCRL/CAMK2N1/CCL3/CCL5/CCN3/CCN4/CCR2/CCR7/CD200/CDH5/CDK19/CEBPA/CEBPB/CLOCK/CNR1/CST7/CTSC/CX3CL1/CXCL17/DAGLA/DDT/DHX9/DNASE1L3/DROSHA/DUSP10/EDNRB/ENPP3/ETS1/F12/FABP4/FANCD2/FEM1A/FFAR2/FFAR4/FGR/FNDC4/FOXF1/FOXP3/FYN/GATA3/GBA/GGT1/GGT2P/GIT1/GPER1/GPR4/GRN/GSTP1/HCK/HGF/HLA-DRB1/HYAL2/IDO1/IFI35/IGF1/IL1B/IL1R1/IL1RL1/IL1RL2/IL2RA/IL6/IL6ST/IL15/IL16/IL18/IL20RB/IL33/IRF3/JAK2/KLF4/KLKB1/KRT1/LBP/LPL/LRFN5/MACIR/MAPK7/MAPK13/MDK/METRNL/MFHAS1/MGLL/MMP3/MMP9/MVK/MYD88/NCF1/NFKBIA/NFKBIZ/NINJ1/NKG7/NLRC3/NLRP1/NMI/NOD2/NR1D1/NR1H3/NT5E/OSM/OSMR/PARK7/PBK/PDE2A/PIK3AP1/PIK3CG/PLA2G2A/PLA2G7/PLCG1/PLCG2/PPARA/PPARG/PRKCD/PSMA1/PSMA6/PSMB4/PTGER3/PTGER4/PTGIS/PTGS2/PTPRC/PYCARD/RHBDD3/RICTOR/RORA/S100A8/S100A9/SAA1/SBNO2/SELE/SEMA7A/SERPINF1/SETD4/SHARPIN/SIRPA/SLAMF8/SMAD3/SMPDL3B/SNCA/SNX4/SOCS3/SOCS5/SOD1/SPATA2/SRC/STAT5B/STING1/SYK/TEK/TLR2/TLR4/TLR7/TNFAIP3/TNFAIP6/TNFAIP8L2/TNFRSF1A/TNFRSF1B/TNFRSF11A/TNFSF4/TREM2/TRPV4/TSLP/TYRO3/USP18/VAMP7/VAMP8/VPS35/WFDC1/WNT5A/XIAP/YES1/ZBP1/ZFP36/ZP3	197
LumA	BP	GO:1902903	regulation of supramolecular fiber organization	197/7048	376/20709	1.26179e-13	9.8445e-11	7.3972e-11	ABL1/ACTG1/ADD2/ADD3/AEBP1/ALMS1/AP1AR/ARF1/ARF6/ARFGEF1/ARFIP1/ARFIP2/ARHGAP6/ARHGAP28/ARHGAP35/ARHGAP40/ARHGEF7/ARHGEF10/ARHGEF10L/ARHGEF15/ARHGEF18/ARL3/ARPC1B/ARPC4/ARPC5/ATXN7/AVIL/BAG4/BAIAP2/BIN1/C9orf72/C15orf62/CAMSAP3/CAPG/CAPZA1/CCDC88A/CCL21/CCR7/CDC42/CDC42EP1/CDC42EP2/CDC42EP3/CDC42EP4/CDC42EP5/CDH5/CDK5R1/CFL2/CIB1/CIT/CKAP2/CKAP5/CLIP3/CORO1A/CORO1B/CORO2B/COTL1/CRACD/CRYAB/CX3CL1/CXCL12/CYFIP2/CYRIA/CYRIB/DAAM2/DLC1/EDN1/EPS8/ESAM/EVL/F2RL1/F11R/FCHSD1/FER/FERMT2/FES/FHOD1/FHOD3/FKBP4/FLNA/FMN1/GBA2/GMFG/GPR65/GRB2/GSN/HAX1/HCK/HDAC6/HIP1R/HSPA1A/HSPA1B/HSPA8/ID1/INPP5J/IQANK1/ITGB1BP1/KANK1/KANK3/KANK4/KIRREL1/LIMK1/LMOD1/LPAR1/MAP1B/MAP2/MAP6D1/MAPRE1/MAPRE3/MAPT/MET/MID1/MLST8/MTPN/NCK1/NCKAP1L/NF2/NRP1/OCLN/PAK1/PAK2/PAK3/PDXP/PFDN2/PFDN6/PFN2/PHLDB2/PICK1/PIK3R1/PLEK/PLEKHG2/PLEKHH2/PPM1F/PRKCD/PRKN/PROX1/PRUNE1/PSEN1/PSRC1/PTGER4/PXN/PYCARD/RAPGEF3/RGCC/RGS4/RHOC/RICTOR/ROCK2/S1PR1/SCIN/SDC4/SERPINF2/SFRP1/SH3BP1/SHANK3/SLAIN1/SLC9A1/SLIT2/SMAD3/SNCA/SORBS3/SPEF1/SPTB/SPTBN1/SPTBN2/SPTBN4/SSH2/STMN1/SVIL/SYNPO/SYNPO2/TACR1/TESK1/TGFB3/TGFBR1/TMOD1/TMOD2/TMSB10/TNXB/TPM1/TPX2/TREM2/TRIOBP/TRPV4/TSC1/TTBK2/TUBB4A/TWF1/VASP/VBP1/VIL1/VILL/WASF1/WASF3/WASHC5/WHAMM/WNT4/WNT11	197
Basal	BP	GO:0140694	NA	196/7716	379/20709	5.28321e-09	7.13962e-07	5.35033e-07	AAAS/ABT1/ACTG1/ALMS1/ANLN/ARHGEF10/ASPM/ATXN2/AURKA/AURKB/AURKC/BCCIP/BICD1/BIN2/BOP1/BRCA1/BRIX1/BSCL2/C1QBP/C9orf72/CAPN3/CCDC57/CCDC69/CCNB2/CCSAP/CDC20/CDS1/CENPA/CENPC/CENPE/CENPF/CENPH/CENPK/CENPN/CENPS/CENPT/CENPW/CENPX/CEP44/CEP72/CEP76/CEP97/CEP120/CEP295NL/CETN2/CFL2/CFLAR/CHEK2/CHMP1A/CHMP1B/CHMP4C/CIRBP/CNOT1/CNOT6/CNOT7/CSDE1/CSRP1/DDX6/DDX28/DLGAP5/DRG1/DYNC1H1/EDN1/EFL1/EIF2S1/EIF6/EML3/ERAL1/EZR/FBXO5/FITM2/FLNC/FSCN1/G3BP1/G3BP2/GOLGA8A/GOLGA8B/GPSM2/GSN/HAUS1/HAUS6/HAUS8/HCK/HSPA1A/HSPA1B/INCENP/KAT2A/KAT2B/KIF2A/KIF4A/KIF4B/KIF11/KIF15/KIF23/KIFC1/KNTC1/KPNB1/KRT19/LCP1/LDB3/LMOD1/LSM3/LSM4/LSM14A/MAP10/MAPK15/MAPRE1/MAPRE3/MAPT/MDM1/MISP/MPV17L2/MRPS2/MRPS7/MRTO4/MSN/MTERF3/MTERF4/MYBL2/MYH3/MYH11/MYL9/MYOZ1/MZT1/NBDY/NDC80/NEBL/NEK2/NEK6/NIP7/NOCT/NOP2/NOP53/NUMA1/NUP62/OGFOD1/PAN2/PAN3/PDGFRA/PDGFRB/PGM5/PLK1/PLK4/PLS1/PPAN/PRC1/PRKAA1/PRKDC/PROX1/PRRC2C/PWP2/RACGAP1/RCC1/RNF213/RPF2/RPL10/RPL38/RPS14/RPS15/RPS19/RRP7A/RRS1/SAC3D1/SASS6/SIX4/SMC1A/SMC3/SMIM22/SPAG5/SQLE/SRC/STARD9/STIL/STYXL1/TMOD1/TNF/TNNT1/TOGARAM1/TPM1/TPR/TPX2/TRAF7/TRIM37/TTN/TUBB/TUBGCP5/TUBGCP6/UBAP2L/VIL1/WASHC5/WDR62/XRCC5/YTHDF1/YTHDF2/YTHDF3/ZFYVE1	196
Her2	BP	GO:0006631	fatty acid metabolic process	196/8217	395/20709	3.34458e-05	0.000800452	0.000596497	ABCD1/ABCD2/ABCD3/ABCD4/ABHD2/ABHD12/ACAA2/ACACA/ACACB/ACAD11/ACADL/ACADS/ACADVL/ACAT2/ACBD4/ACBD5/ACLY/ACOT4/ACOT7/ACOX2/ACSF2/ACSL1/ACSL3/ACSL4/ACSM1/ACSM5/ADH5/ADIPOQ/ADIPOR1/ADTRP/AKR1B1/AKR1C1/AKR1C2/AKR1C3/AKT1/ALOX5/ALOX12/ALOX15B/AMACR/ANXA1/AOAH/APOC1/APOC2/APPL2/ASAH2/ASAH2B/ATP6V1B1/AUH/AVPR1A/BDH2/BRCA1/C3/CAV1/CD36/CD74/CNR1/CPT1A/CPT1B/CPT1C/CPT2/CRAT/CROT/CYGB/CYP1B1/CYP2D6/CYP2D7/CYP2E1/CYP2J2/CYP2S1/CYP2U1/CYP4B1/CYP4F12/CYP4V2/CYP4Z1/DAGLA/DBI/DEGS1/DGAT2/ECHDC1/ECHDC2/ECHDC3/ECHS1/EDN1/EIF6/ELOVL1/ELOVL7/ERLIN2/ETFA/FA2H/FAAH2/FABP5/FADS1/FADS2/FADS3/FASN/GGT1/GGT5/GLYATL2/GNPAT/GPAM/GPAT2/GSTM2/GSTM4/GSTP1/HACD1/HACD2/HACD3/HADH/HPGD/HSD17B10/IL1B/INSIG2/IRS1/IRS2/LEP/LIPG/LIPH/LPGAT1/LPIN1/LPIN3/LPL/LTC4S/LYPLA1/LYPLA2/MBLAC2/MCAT/MFSD2A/MGLL/MIF/MLXIPL/MLYCD/MORC2/MSMO1/NDUFAB1/NR1H3/NR4A3/NUDT7/NUDT8/NUDT19/OXSM/PAM/PCCB/PCK1/PCK2/PDK3/PDK4/PEDS1/PEX2/PEX5/PEX7/PEX13/PLA2G4A/PLA2G4B/PLA2G4F/PLA2G5/PLA2G15/PLAA/PLIN5/PLP1/POR/PPARA/PPARG/PPARGC1A/PRKAA2/PRKAB1/PRKAB2/PRKAG1/PRKAG2/PRKAR2B/PRXL2B/PTGDS/PTGES3/PTGIS/PTGS2/QKI/RGN/SCD/SCD5/SCP2/SGPL1/SLC25A17/SLC27A1/SLC27A2/SLC27A3/SLC27A4/SLC27A6/SLC45A3/SNCA/SOX9/SREBF1/TBXAS1/TNFRSF1A/TNXB/TRIB3/TWIST1/XBP1	196
Her2	BP	GO:0051656	establishment of organelle localization	196/8217	404/20709	0.000169576	0.00284264	0.00211833	ABCE1/ACTR2/ACTR3/ANKRD53/AP1M2/AP3B1/AP3B2/AP3M1/ARHGAP21/ATP9A/ATP13A2/AURKB/BBS2/BBS5/BBS7/BICDL1/BICDL2/BLOC1S2/BLOC1S3/BORCS5/BTK/C12orf4/CCNB1/CD84/CD300A/CDC42/CDCA5/CDCA8/CDH3/CDK5/CDT1/CENPA/CENPC/CENPE/CENPF/CENPQ/CEP19/CFL1/CHAMP1/CHMP1A/CHMP2A/CHMP4B/CHMP4C/CHMP7/CLMN/CLN3/CNIH2/COPG1/CROCC/DLGAP5/DNM1/DYNC1H1/DYNC1I1/DYNLT1/EIF6/EML3/ESPL1/EZR/F8A3/FAM83D/FER/FES/FEZ1/FGF10/FGR/FNBP1L/FOXF1/GEM/GPR143/HAP1/HDAC6/HIF1A/HMOX1/HSBP1/INCENP/IRAG2/ITGA4/KIF1A/KIF2C/KIF3B/KIF3C/KIF5A/KIF5B/KIF14/KIF18A/KIF22/KIFAP3/KIFC1/KIT/KLHL12/KPNB1/LAT2/LGALS9/LLGL2/LRPPRC/MAD2L1/MAP1B/MAP2/MARK1/MEIOC/MISP/MLPH/MREG/MYO1B/MYO1D/MYO1G/MYO5B/MYO6/MYO7A/MYO7B/MYO15A/NDC80/NDEL1/NECTIN2/NEFH/NLGN1/NMD3/NR4A3/NUF2/NUP62/NUSAP1/OPA1/PARD3B/PDCD6/PDCD10/PIK3CG/PINK1/PLK1/PPFIA2/PRKCZ/PRKN/PSEN1/PSRC1/PTGDR/PTGDS/RAB1A/RAB3A/RAB6A/RAB11A/RAB11B/RAB27B/RAC2/RAN/RASGRP1/RHOT1/RHOT2/RIOK2/RIPOR1/RRS1/SAPCD2/SAR1B/SDC1/SEC16A/SEC16B/SHROOM2/SLC2A4/SLC9A3R1/SNAP29/SNAPIN/SNCA/SNF8/SNX4/SPAG5/SPAST/SPDL1/SPIRE2/SPRY1/SPRY2/STARD3/STXBP1/STXBP2/SUN1/SUN2/SYBU/SYK/SYNE2/SYNE3/TANC2/TCIRG1/TFG/TLE6/TMED2/TMED9/TMED10/TOR1A/TRIM46/TRIP11/UBB/UBXN2B/VAMP7/VAMP8/WASF1/WDR11/YKT6/YWHAZ/ZBED3	196
LumA	BP	GO:0032956	regulation of actin cytoskeleton organization	196/7048	352/20709	4.18942e-17	9.80575e-14	7.36808e-14	ABL1/ACTG1/ADD2/ADD3/ALMS1/AP1AR/ARF1/ARF6/ARFGEF1/ARFIP1/ARFIP2/ARHGAP6/ARHGAP17/ARHGAP28/ARHGAP35/ARHGAP40/ARHGAP44/ARHGDIB/ARHGEF10/ARHGEF10L/ARHGEF15/ARHGEF18/ARPC1B/ARPC4/ARPC5/AVIL/BAG4/BAIAP2/BIN1/BST1/BST2/C9orf72/C15orf62/CAPG/CAPZA1/CCDC88A/CCL21/CCR7/CD2AP/CDC42/CDC42EP1/CDC42EP2/CDC42EP3/CDC42EP4/CDC42EP5/CDK5/CDK5R1/CDK10/CELSR1/CFL2/CIT/CORO1A/CORO1B/CORO2B/COTL1/CRACD/CX3CL1/CXCL12/CYFIP2/CYRIA/CYRIB/DAAM2/DLC1/ECT2/EDN1/EFNA5/EPS8/ESAM/EVL/F2RL1/F11R/FAM107A/FCHSD1/FER/FERMT2/FES/FHOD1/FHOD3/FLNA/FMN1/GBA2/GMFG/GPM6B/GPR65/GRB2/GRHL3/GSN/HAX1/HCK/HIP1R/ID1/IQANK1/IQGAP1/IQGAP2/IQGAP3/ITGB1BP1/JAM3/KANK1/KANK3/KANK4/KIRREL1/LIMK1/LMOD1/LPAR1/LRP1/MDK/MET/MLST8/MTPN/NCK1/NCKAP1L/NF2/NRP1/NTRK3/PAK1/PAK2/PAK3/PDGFA/PDGFRA/PDGFRB/PDXP/PFN2/PHLDB2/PHPT1/PICK1/PIK3R1/PLEK/PLEKHG2/PLEKHH2/PPM1F/PRKCD/PRKN/PROX1/PTGER4/PXN/PYCARD/RAC2/RAC3/RAPGEF3/RGCC/RGS4/RHOC/RHOD/RHOH/RHOQ/RICTOR/RND1/RND2/RND3/ROCK2/S1PR1/SCIN/SDC4/SEMA3E/SERPINF2/SFRP1/SH3BP1/SHANK3/SIGLEC15/SLC9A1/SLIT2/SMAD3/SMIM22/SORBS3/SPTB/SPTBN1/SPTBN2/SPTBN4/SSH2/STAU2/STMN1/SVIL/SYNPO/SYNPO2/TACR1/TEK/TESK1/TGFB3/TGFBR1/TMOD1/TMOD2/TMSB10/TPM1/TRIOBP/TRPM2/TSC1/TWF1/VASP/VIL1/VILL/WASF1/WASF3/WASHC5/WHAMM/WNT4/WNT11	196
LumA	BP	GO:0007159	leukocyte cell-cell adhesion	196/7048	381/20709	1.37071e-12	8.91189e-10	6.69643e-10	ADA/ADAM8/ADD2/ADORA2A/AGER/AIF1/AKT1/ANXA1/AP3B1/ASS1/BCL6/BMP7/BTN2A2/CARD11/CASP3/CAV1/CBLB/CCDC88B/CCL5/CCL19/CCL21/CCL28/CCR2/CCR7/CD1D/CD3E/CD4/CD5/CD6/CD24/CD27/CD44/CD74/CD83/CD86/CD209/CD276/CD300A/CEBPB/CERCAM/CHST2/CORO1A/CSK/CTSG/CX3CR1/CXCL12/CYRIB/DNAJA3/DPP4/DUSP10/DUSP22/EFNB1/ERBB2/ETS1/EZR/F11R/FADD/FOXO3/FOXP3/FUT4/FYN/GATA3/GCNT1/GFUS/GLI2/GOLPH3/GPAM/GPNMB/HAS2/HAVCR2/HES1/HLA-A/HLA-DOA/HLA-DPA1/HLA-DPB1/HLA-DQA1/HLA-DQA2/HLA-DQB1/HLA-DQB2/HLA-DRA/HLA-DRB1/HLA-DRB5/HLA-E/HLA-G/HLX/HSPH1/ICOSLG/IDO1/IGF1/IGFBP2/IL1B/IL4I1/IL4R/IL6/IL6ST/IL7/IL12RB1/IL15/IL18/IL20RB/ILDR2/ITGA4/ITGA5/ITGAL/ITGB2/JAK2/JAK3/JAM2/KLF4/KLRK1/LAG3/LAPTM5/LAX1/LCK/LEF1/LEP/LGALS3/LGALS9/LGALS9C/LILRB4/LRRC32/MAP3K8/MDK/MIA3/MYB/NCK1/NCKAP1L/NFAT5/NFKBID/NFKBIZ/NOD2/NR4A3/NT5E/OLR1/PDCD1LG2/PDE5A/PECAM1/PELI1/PODXL2/PPARA/PRDX2/PRKCZ/PRNP/PTAFR/PTPN2/PTPN6/PTPRC/PYCARD/RAC2/RARA/RASGRP1/RHOH/RIPOR2/SASH3/SDC4/SELE/SELL/SELP/SELPLG/SIRPA/SIRPB1/SKAP1/SLC39A8/SOCS1/SOCS6/SOX4/SOX12/SPN/SRC/STAT5B/SYK/TESPA1/TFRC/TGFBR2/THY1/TIGIT/TNF/TNFAIP8L2/TNFRSF14/TNFSF4/TNFSF13B/TNFSF14/TWSG1/TYK2/VAV1/VNN1/VSIG4/VSIR/VTCN1/XBP1/ZAP70/ZBTB7B/ZBTB16/ZC3H12A/ZMIZ1/ZP3	196
LumA	BP	GO:0032103	positive regulation of response to external stimulus	196/7048	442/20709	3.54306e-06	0.000159479	0.000119833	ADAM8/AGER/AGT/AIF1/ALOX5AP/ARTN/BMP6/BTK/C3/C3AR1/CADM1/CALR/CAMK2N1/CASP6/CCL5/CCL19/CCL21/CCN4/CCR1/CCR2/CCR4/CCR6/CCR7/CD1D/CD74/CD180/CDH13/CEBPA/CEBPB/CNR1/CREB3/CSF1/CX3CL1/CX3CR1/CXCL10/CXCL12/CXCL13/CXCL17/CXCR4/DAPK2/DDX60/EDN1/EMILIN2/ETS1/F2RL1/F3/F7/FABP4/FADD/FEM1A/FFAR2/FGF2/FGFR1/FKBP1B/FLNA/FYN/GAS6/GBP5/GPR4/GPRC5B/GRN/HAVCR2/HCK/HEXIM1/HLA-E/HLA-G/HPX/HSP90AA1/HSPB1/HYAL2/IDO1/IFI16/IFI35/IGF1R/IKBKE/IL1B/IL1RL1/IL6/IL6R/IL6ST/IL15/IL16/IL18/IL33/IL34/IRF3/IRF7/ITGA2/JAK2/KDR/KLK5/KLK7/KLRD1/KLRK1/LAG3/LGALS9/LPL/LRRK2/LY86/MAPK13/MDK/MED1/MET/MIF/MNDA/NCKAP1L/NDEL1/NECTIN2/NFKBIA/NFKBIZ/NINJ1/NKG7/NLRP1/NMI/NOD1/NOD2/NRP1/NTRK3/OASL/OPTN/OSM/OSMR/P2RX4/PAK1/PAK2/PAK3/PARP9/PDCD4/PDE2A/PDGFD/PDGFRB/PIK3CG/PLA2G2A/PLA2G7/PLCG2/PLSCR1/PPM1F/PRKCA/PRKD1/PRKDC/PTGER4/PTGS2/PTN/PYCARD/RAC2/RARRES2/RASGRP1/RIPOR2/S1PR1/S100A14/SASH1/SCARF1/SCG2/SERPINF2/SETD4/SFPQ/SH2D1A/SLAMF6/SLIT2/SMAD3/SNCA/SPI1/SRC/STAT5B/STING1/STK39/SYK/TASL/THBS4/TLR2/TLR3/TLR4/TLR7/TLR8/TLR10/TMEM102/TNF/TNFRSF1A/TNFRSF11A/TNFSF4/TNFSF14/TPBG/TREM2/TRIM62/TRPV4/TYROBP/UBE2K/USP15/VAMP8/VAV1/VEGFA/VEGFC/WNT5A/XRCC5/ZCCHC3/ZP3	196
LumB	BP	GO:0032535	regulation of cellular component size	196/7795	351/20709	2.39478e-12	1.48148e-09	1.13317e-09	ABCB8/ABL1/ADD2/ADD3/ADNP/AKT1S1/AKT3/ANAPC2/AP2M1/AQP1/AQP11/ARF6/ARFGEF1/ARHGAP28/ARHGAP35/ARHGAP40/ARPC1A/ARPC1B/ARPC3/ARPC4/ARPC5/ARPC5L/ATP13A2/AVIL/BAG4/BAIAP2/BAIAP2L2/BIN1/C15orf62/CAPG/CAPZA1/CCL21/CDC42EP1/CDC42EP2/CDC42EP3/CDC42EP5/CDK5/CDK5R1/CFL2/CIT/CLCN3/CLCN6/CLN3/CLNS1A/CORO1A/CRABP2/CRACD/CXCL12/CYFIP2/CYRIA/CYRIB/DAAM2/DIP2B/DISC1/DMTN/DPYSL2/E2F4/EDN1/EFNA5/EIF4G2/ELN/EPS8/ESAM/EVL/EZR/F2RL1/FCHSD1/FER/FHOD3/FMN1/FN1/FSTL4/GBA2/GNB3/GOLGA4/GRB2/GSK3B/GSN/HAX1/HCK/HCLS1/HIP1R/HP1BP3/HSP90AB1/IQANK1/IQGAP3/ISLR2/KANK1/KANK3/KCNN4/KIRREL1/LIMA1/LIMK1/LMOD1/LRRC8E/MAP1B/MAP2/MAPT/MLST8/MSN/MTPN/NCK1/NCK2/NCKAP1L/NDEL1/NEB/NRCAM/NRP1/NTN1/PDXP/PEX11B/PFN1/PFN2/PICALM/PLEK/PLEKHG2/PLEKHH2/PLS1/PLXNA4/PPP1CA/PPP1R15A/PRKCD/PRKCE/PRR16/PTEN/PTK2B/PTPRS/PYCARD/RAB3B/RAB11A/RAB22A/RB1CC1/RET/RICTOR/RILP/RIN3/RND2/RNF6/RPTOR/RTN4R/RUFY3/SCIN/SEMA3A/SEMA3C/SEMA3D/SEMA3F/SEMA3G/SEMA4A/SEMA4B/SEMA4D/SEMA5A/SEMA6A/SEMA6B/SEMA6C/SEMA6D/SEMA7A/SH3BP1/SHANK3/SHTN1/SLC9A3R1/SLC12A2/SLC12A4/SLC12A6/SLC12A7/SLC12A8/SLIT2/SPART/SPP1/SPTB/SPTBN1/SPTBN2/SPTBN4/SPTBN5/SVIL/SWAP70/TMOD1/TMOD2/TMOD3/TMSB10/TMSB15B/TRIM46/TRIOBP/TRPV4/TSC1/TWF1/VASP/VAV1/VAV2/VAV3/VEGFA/VIL1/VILL/WASHC5/WNT3/WNT5A/WNT7B	196
LumB	BP	GO:0048568	embryonic organ development	196/7795	449/20709	0.00480226	0.0375804	0.0287449	A2M/ADM/AHI1/AKT1/ALDH1A2/ALDH1A3/ALX3/APLNR/ASB2/ASCL2/ATP8A2/BBS5/BLOC1S2/BMP7/CC2D2A/CCDC103/CCDC134/CCN1/CDH23/CDKN1C/CEBPA/CEBPB/CHST11/CITED2/COL2A1/COL11A1/CTHRC1/DLL1/DNAAF1/DVL2/DYNC2I1/E2F7/E2F8/EDN1/EFEMP1/EGFR/EIF4A3/EN1/ENG/EPAS1/EPHA2/EPHB2/FBN2/FLT3LG/FLVCR1/FOXC1/FOXC2/FOXF2/FOXH1/FRS2/FRZB/FZD2/FZD6/GATA3/GJA1/GLI2/GRB2/GRHL2/GRHL3/GSC/HAND2/HES1/HEY1/HEY2/HLX/HOXA3/HOXA5/HOXA7/HOXA9/HOXB2/HOXB5/HOXB6/HOXC11/HOXD3/HOXD9/HPN/HS6ST1/HYAL1/ID3/IFT172/IRX5/ITGA8/JUNB/KCNQ4/KDR/KIT/KITLG/KMT2A/KRT19/LEF1/LHFPL5/LIF/LRIG3/MED1/MEF2C/MFAP2/MFAP5/MICAL2/MSX1/MYO6/MYO15A/NDRG4/NES/NOTCH1/NPHP3/NR2F2/NTN1/OSR1/OSR2/OTX1/OVOL2/PALB2/PBX1/PCGF2/PCSK5/PDGFA/PDGFRA/PHLDA2/PIFO/PKD1/PKD2/PKDCC/PLCD3/PLK4/PLS1/PLXNA4/PPIL1/PPP1R13L/PSEN1/PTCH1/PTK7/RARA/RARB/RARRES2/RBP4/RBPMS2/RNF207/RPL10/RSPO3/SETDB2/SHOX2/SIX1/SIX2/SIX4/SLC9A3R1/SLC39A1/SLC39A3/SLC44A4/SLITRK6/SNAI1/SOBP/SOCS3/SOD1/SOX11/SOX15/SOX17/SOX18/SPINT1/SPINT2/SPRY2/ST14/STIL/STK4/TAL1/TBX2/TBX15/TBX18/TCAP/TEAD1/TEAD4/TFAP2A/TFEB/TGFB3/TGFBR1/TGFBR2/TMED2/TP53/TPO/TPRN/TRIM28/TRIOBP/TWIST1/UTP25/VASH2/VEGFA/WDPCP/WDR19/WHRN/WNT2/WNT5A/WNT7B/WNT11/YAP1/ZEB1/ZFP36L1/ZFPM2	196
NormL	BP	GO:0051223	regulation of protein transport	196/5995	495/20709	1.76729e-07	1.31663e-05	1.00838e-05	ABCA12/ABLIM3/ACSL3/ACVR1C/ADAM8/ADAM9/ADCY5/ADIPOQ/ADORA2A/ADRA2A/ADTRP/AKAP5/ANG/ANGPT1/ANK3/APBB1/APBB3/APOD/APOE/ARF6/ARNTL/ATP5IF1/ATP13A2/BAIAP3/BMP6/C1QTNF3/C1QTNF12/CABP1/CAMK1/CAPN10/CCL5/CD2AP/CD36/CDC42/CDH1/CDK1/CDK5/CDK5R1/CEMIP/CHP1/CHRM1/CIB1/CNR1/CSK/CYP51A1/DERL3/DMAP1/DNAJA1/DNAJC1/DNAJC27/DOC2B/DRD4/ECT2/EIPR1/ERBB2/ERP29/EZR/F2R/F2RL1/FBXW7/FERMT1/FRMD4A/FYN/GIPR/GLUL/GOLPH3/GOLPH3L/GPER1/GPR27/GPR68/GRIPAP1/GSK3B/GZMB/HADH/HCAR2/HIF1A/HLA-DRB1/HMGCR/HPCA/HPS4/HSP90AB1/HSPA1L/HSPA8/IER3IP1/IFI27/IGF1/IL6/INHBB/INPP5K/IRS2/ITGAM/ITGB1BP1/ITGB2/JUP/KCNB1/KCNJ11/KIF20B/KLF7/LCP1/LEP/LLGL2/LMAN1/LRP5L/LRRK2/LYPLA1/MICALL2/MPC2/MYOM1/MYRIP/NDEL1/NDFIP2/NLGN2/NNAT/NOLC1/NR1D1/NR1H3/OAZ3/PARD6A/PCK2/PICK1/PIK3R2/PIM3/PKDCC/PKIA/PLA2G6/PPARG/PRKAA1/PRKCE/PRKCZ/PRKD1/PRKN/PRR5L/PSEN1/RAB8A/RAB11FIP1/RAB23/RAC2/RACK1/RAN/RANGAP1/RAPGEF3/RBP4/REST/RFX3/RHBDF1/RHOU/RSAD2/RUFY3/SAA1/SAE1/SEC16B/SERP1/SFN/SH3TC2/SIDT2/SLC1A1/SLC7A11/SLC9B2/SLC12A2/SLC16A1/SMAD3/SMO/SORL1/SOX4/SRC/SREBF2/SUMO1/SYT7/SYTL4/TAMALIN/TCF7L2/TCIRG1/TENM1/TFAP2B/TGFB2/TGFB3/TMEM30B/TREM2/TRIM28/TRPM2/TTN/TXN/UBAC2/UBE2G2/UBE2J1/UBL5/UCP2/UHMK1/USP36/VAMP2/VEGFC/VPS35/VSNL1/WLS/YOD1/ZC3H12A	196
Basal	BP	GO:1903706	regulation of hemopoiesis	195/7716	371/20709	1.05764e-09	2.10756e-07	1.57938e-07	ABCB10/ABL1/ACIN1/ACVR2A/ADAM8/ADIPOQ/AGER/ANXA1/AXL/B2M/BCL6/BMP4/BTK/C1QC/CAMK4/CARD11/CBFB/CCL3/CCL19/CCR1/CCR2/CD2/CD4/CD27/CD28/CD74/CD80/CD83/CD86/CDC73/CDK6/CEACAM1/CIB1/CLPTM1/CSF1/CSF3R/CTLA4/CTNNB1/CTNNBIP1/CYP26B1/DLL1/DROSHA/EGR3/EIF6/ERBB2/EVI2B/FADD/FAM210B/FANCD2/FAXDC2/FBXW7/FES/FOS/FOXO3/FOXP1/FOXP3/FSTL3/GAS6/GATA2/GATA3/GLI3/GPR68/GPR137B/GPR171/H4C8/H4C9/H4C14/H4C15/HAX1/HIF1A/HLA-B/HLA-DOA/HLA-DRA/HLA-DRB1/HLA-G/HLX/HMGB2/HMGB3/HOXA5/HOXA7/HOXA9/HSPA1A/HSPA1B/IKZF3/IL2RA/IL4I1/IL4R/IL7R/IL12RB1/IL15/IL15RA/IL18/IL34/INHA/INHBA/IRF1/IRF7/ISG15/KAT2A/L3MBTL1/LAG3/LEF1/LGALS9/LIF/LILRB1/LILRB2/LILRB4/LOXL3/LTF/LYN/MDK/MED1/MEF2C/MEIS1/MEIS2/METTL3/MITF/MMP14/MTURN/MYSM1/NCKAP1L/NFAM1/NFKBIA/NFKBID/NFKBIZ/NOTCH2/NRARP/P4HTM/PIK3R1/PNP/PRDX2/PRELID1/PRKCZ/PRKDC/PRMT1/PRMT6/PRXL2A/PTN/PTPN6/PTPRC/PURB/RAB7B/RARA/RASGRP1/RASSF2/RBM15/RHEX/RIPK2/ROR2/RUNX3/SASH3/SCIN/SLAMF8/SLC9B2/SMAP1/SOCS1/SOD1/SOX4/SOX12/SOX13/SPI1/SPINK5/STAT1/STAT5B/SYK/TAL1/TBX21/TCF7/TCIM/TESC/TESPA1/TGFBR2/TLR4/TMEM64/TMEM131L/TNF/TNFAIP6/TNFSF4/TOX/TREM2/TRIB1/TYROBP/UBASH3B/VNN1/VSIR/XBP1/XRCC6/ZBTB46/ZC3H12A/ZEB1/ZFP36/ZFP36L1/ZFP36L2/ZNF16/ZNF675	195
Basal	BP	GO:0009615	response to virus	195/7716	392/20709	2.44876e-07	1.73434e-05	1.29969e-05	ABCC9/ACTA2/ADAR/AGBL5/AIM2/AP1S1/APOBEC3A/APOBEC3B/APOBEC3D/APOBEC3F/APOBEC3G/ARF1/ATAD3A/ATG5/ATG12/BANF1/BAX/BCL2/BIRC3/BNIP3L/BST2/C1QBP/CARD8/CCL4/CCL5/CCL8/CCL19/CCL22/CCT5/CD207/CDK6/CFL1/CGAS/CLPB/CNOT7/CRCP/CREBZF/CXCL9/CXCL10/CXCL12/CXCR4/DCLK1/DDX1/DDX17/DDX21/DDX58/DDX60/DHX9/DNAJC3/DTX3L/EIF2AK2/EIF5A/ENO1/EXOSC4/EXOSC5/EXT1/F2RL1/FADD/FCN3/FGR/FOSL1/FOXP3/G3BP1/GATA3/GBP1/GPAM/GSDME/HERC5/HIF1A/HNRNPUL1/HSP90AA1/HTRA1/HYAL1/HYAL2/HYAL3/IFI6/IFI27/IFI44/IFI44L/IFIH1/IFIT1/IFIT2/IFIT3/IFITM2/IFNAR2/IFNGR1/IFNGR2/IKBKB/IKBKE/IL1B/IL6/IL12RB1/IL15/ILRUN/IRAK3/IRF1/IRF5/IRF7/ISG15/ISG20/ITGAX/ITGB6/ITGB8/KCNJ8/LGALS9/LILRB1/LSM14A/LYST/MAP3K14/MAPK11/MICA/MICB/MMP12/MST1R/MX1/MYD88/NCBP1/NCBP3/NDUFAF4/NLRC5/NLRP1/NMI/NOP53/NPLOC4/OAS1/OAS2/OAS3/OASL/ODC1/PARP9/PHB1/PIM2/PMAIP1/POLR3B/POLR3C/POLR3G/POLR3K/POU2AF1/POU2F2/PQBP1/PRF1/PSMA2/PTPN22/PTPRC/PYCARD/RIPK3/RNASE6/RNF26/RNF125/RRP1B/RSAD2/RTP4/SAMHD1/SEC14L1/SENP7/SKP2/SLFN11/SMAD3/SPON2/SRC/STAT1/STAT2/STING1/STMN1/TBX21/TLR7/TLR8/TNF/TNFSF4/TOMM70/TRAF3/TRIM11/TRIM21/TRIM22/TRIM26/TRIM28/TRIM41/TRIM52/TSPAN32/UNC13D/UNC93B1/URI1/USP27X/VAMP8/WDFY4/XPR1/YJU2B/ZBP1/ZC3H12A/ZC3HAV1/ZCCHC3/ZDHHC1/ZDHHC11/ZMPSTE24/ZNF175	195
Her2	BP	GO:0060537	muscle tissue development	195/8217	405/20709	0.000292817	0.00425575	0.00317138	ACTA1/ADAMTS9/ADPRHL1/AGT/AKAP6/AKAP13/ALDH1A2/ALPK2/ALPK3/ARNTL/ASB2/ATF3/ATG5/BCL2/BCL9/BIN3/BMP2/BMP5/BMP7/BTG2/BVES/CACNA1G/CALR/CAV1/CAV2/CCNT2/CDC42/CDK1/CDK5/CENPF/CFL2/CFLAR/CITED2/CNTNAP1/COL3A1/COL11A1/CSRP1/CSRP2/CXADR/CYP26B1/DDX17/DKK1/DLL1/DLL4/DMD/DSP/EDN1/EFEMP2/EGR1/ELN/ENG/EOMES/EPHB1/ERBB3/FGF2/FGFR2/FHL2/FHOD3/FLCN/FOS/FOXC1/FOXC2/FZD7/G6PD/GLI1/GPCPD1/GREM1/GSK3A/HEY1/HEY2/HIVEP3/HLF/HLX/HMG20B/HOMER1/HOPX/HOXD9/HOXD10/IGF1/IGF2/IGSF8/ITGA7/ITGA8/JARID2/JPH2/KAT2A/KLF5/KLHL41/LEF1/LRP2/LUC7L/LY6E/MAFF/MAPK11/MED1/MEF2A/MEF2C/MEOX2/MRTFB/MSC/MSX1/MSX2/MTPN/MYH11/MYH14/MYLK/MYOCD/MYORG/NDRG4/NDUFV2/NEB/NEBL/NEURL1/NIBAN2/NLN/NOTCH1/NOX4/NR2F2/NR4A1/NRG1/OBSL1/OSR1/PDGFRA/PDGFRB/PGM5/PI16/PIM1/PITX1/PKD2/PLN/POPDC2/PPARA/PPARGC1A/PPP1R13L/PROX1/PTCH1/RARA/RARB/RBM24/RBP4/RBPJ/RCAN1/RGS2/RGS4/RIPOR2/RPS6KB1/RYR2/S1PR1/SAV1/SEMA3C/SGCB/SHOX2/SIK1/SIX1/SIX4/SLC9A1/SMAD3/SMAD4/SMAD7/SORBS2/SOX6/SOX8/SOX9/SOX11/STAC3/STRA6/SVIL/TAFAZZIN/TBX1/TBX2/TBX3/TBX5/TBX18/TCAP/TENM4/TFAP2B/TGFB2/TGFBR1/TGFBR2/TGFBR3/TNNT2/TOMM70/TPM1/TSC1/TTN/TWIST1/UQCC2/WNT2/WNT5A/YAP1/YBX3/ZFAND5/ZFPM2/ZMPSTE24/ZNF689	195
LumA	BP	GO:0001558	regulation of cell growth	195/7048	415/20709	2.48689e-08	2.9698e-06	2.23152e-06	ABL1/ACVRL1/ADIPOR1/ADNP/AGT/AKAP6/AKT1/ANAPC2/AVPR1A/BCL2/BCL6/BCL11A/BST2/BTG1/CAMK2D/CAPRIN2/CCDC85B/CCN3/CD38/CDC42/CDC73/CDK5/CDK5R1/CDK11A/CDK11B/CDKN1A/CDKN2A/CDKN2C/CIB1/CISH/CRABP2/CRYAB/CSNK2A1/CXCL12/CXCR4/CYP27B1/DAB2/DACT3/DCUN1D3/DDR1/DDX49/DIP2B/DISC1/DPYSL2/EAF2/EDN1/EFNA5/EGFR/EGLN2/EIF4G2/ENPP1/EPB41L3/ERBB2/EXOSC4/FAM107A/FBLN5/FBP1/FHL1/FLCN/FN1/FSTL4/GJA1/GNG4/GREM1/GSK3B/H3-3A/H3-3B/H3-5/HBEGF/HPN/HSPA1A/HSPA1B/HYAL1/HYAL2/IGF1/IGFBP5/IGFBP7/ING5/INHBA/IST1/ITSN2/JADE1/KAZALD1/KIF14/KIF26A/KRT17/LAMTOR2/LIMK1/LTBP4/MAP1B/MAP2/MAPT/MEAF6/MINAR1/MSX1/MTPN/NANOS1/NDEL1/NDRG3/NDUFA13/NME6/NPR1/NRCAM/NRP1/NUBP1/OLFM1/OSGIN2/PABIR1/PAK4/PARP2/PI16/PLXNA4/PML/PPARA/PPP2CA/PPP2R1A/PPT1/PRDM11/PRKN/PSMD10/PSRC1/PTCH2/PTPRJ/PTPRS/RAB11A/RASAL1/RASGRP2/RBBP7/RERG/RGS2/RGS4/RIMS2/RND2/RNF157/RPS6KA1/RPS6KA3/RPTOR/RTN4R/RUFY3/SCGB3A1/SDCBP/SEMA3A/SEMA3C/SEMA3D/SEMA3E/SEMA3F/SEMA3G/SEMA4A/SEMA4B/SEMA6A/SEMA6B/SEMA6C/SEMA6D/SEMA7A/SERTAD3/SFN/SFRP1/SFRP2/SGK1/SGK2/SGK3/SH3BP4/SHTN1/SLC9A1/SLC23A2/SLC44A4/SLIT2/SLIT3/SMAD3/SMARCA4/SMURF1/SOCS2/SOX17/SPAG9/SPART/SPOCK1/SPP1/SYT1/SYT17/TAF9B/TEAD1/TGFB2/TGFBR1/TMEM97/TNC/TP53/TRIM32/TRIM46/TSPYL2/VEGFA/WFDC1/WNT3/WNT5A/WNT11/YAP1	195
LumA	BP	GO:0050673	epithelial cell proliferation	195/7048	443/20709	6.65381e-06	0.000270968	0.000203607	ACVR2A/ACVRL1/AGGF1/AKT1/AKT3/ALDH1A2/APLNR/AR/AREG/ATOH8/ATP5IF1/ATP7A/B4GALT1/BCL2L2/BMP2/BMP6/BRCA2/BTRC/C5AR2/CASK/CAV1/CAV2/CCN3/CCND1/CD34/CDC42/CDC73/CDH3/CDH13/CDKN1C/CEBPB/CFLAR/COL8A1/COL8A2/CXCL12/DAB2/DAB2IP/DLL4/DUSP10/EAF2/ECM1/EDNRB/EGF/EGFL7/EGFR/EMC10/EPHA2/EPPK1/ERBB2/ERRFI1/ESR1/ESRP2/F3/FAP/FBXW7/FERMT1/FGF2/FGF7/FGFR1/FLT1/FLT4/FRS2/FUT2/FZD7/GATA3/GLI1/GPC3/GRN/HAS2/HES1/HGF/HMOX1/HOXA5/HPN/HYAL1/ID1/IFT172/IGF1/IGFBP5/IL6/INTU/IQGAP3/IRF6/ITGA4/ITGB1BP1/ITGB3/JUN/KDF1/KDM5B/KDR/KIT/KLF9/LAMB1/LAMC1/LEP/LGR4/LIMS2/LOXL2/LRG1/MAGED1/MARVELD3/MDK/MED1/MEF2C/MMRN2/MYC/MYDGF/NCSTN/NFIB/NGFR/NKX3-1/NLRC3/NME1/NOD2/NOTCH1/NR1D1/NR4A1/NR4A3/NRAS/NRP1/OSR1/OSR2/OVOL2/PDCL3/PEX2/PGR/PIK3CB/PLCG1/PLXNB3/PPARG/PPP1R16B/PRKCA/PRKD1/PRKDC/PROX1/PSEN1/PTCH1/PTN/PTPRM/PYGO2/RAP1GAP/RGCC/RPS6KA1/RPTOR/SAV1/SCARB1/SCG2/SDR16C5/SERPINB5/SERPINF1/SFN/SFRP1/SFRP2/SGPP2/SIDT2/SIX1/SIX4/SMAD3/SNAI2/SOX11/SPARC/STAT1/STAT5A/STAT6/SULF1/TACR1/TBX1/TBX2/TCF7L2/TEK/TGFB2/TGFBR1/TGFBR3/THAP1/THBS4/TIE1/TNF/TNFAIP3/TNFSF12/TP63/TWIST1/UHRF1/VDR/VEGFA/VEGFC/VSTM4/WDR13/WNT2/WNT5A/XBP1/XDH/YAP1/ZFP36/ZFP36L1/ZNF703	195
NormL	BP	GO:0010638	positive regulation of organelle organization	195/5995	487/20709	7.31932e-08	6.88081e-06	5.26987e-06	ACTN2/ADRB2/ANAPC4/ANAPC5/ANAPC11/ANKRD53/ARF6/ARHGAP35/ARHGEF10/ARHGEF15/ATP5IF1/AURKA/BAIAP2L2/BAX/BID/BIK/BIN1/BMF/BNIP3/BOK/C15orf62/CALCOCO2/CARMIL2/CCL21/CCN2/CCR7/CCT2/CCT3/CCT5/CCT6A/CCT8/CD28/CDC42/CDC42EP4/CDC42EP5/CDK5/CDK5R1/CDT1/CERS1/CFL2/CKAP5/CNOT6/CROCC/CTNNB1/CX3CL1/DCN/DDHD1/DDX11/DKC1/DOC2B/EDN1/EDN3/EGF/ELAPOR1/ESPL1/F2RL1/FAM162A/FCHSD1/FEN1/FERMT2/FES/FHOD1/FSCN1/G3BP2/GPER1/GPR65/GRB2/GRN/GSK3B/GSN/GZMB/HAP1/HCK/HIF1A/HIP1R/HMBOX1/HSPA1A/HSPA1B/ID1/IGF1/ITGB1BP1/KATNBL1/KDR/LCP1/LIMK1/LMAN1/LMOD1/LPAR1/MAD2L1BP/MAGEL2/MAP1B/MAPRE1/MAPT/MMP9/MPHOSPH8/MSX1/MSX2/MYOC/NABP2/NAV3/NBN/NCAPD2/NCAPG/NCAPH/NCKAP1L/NF2/NTF3/NTRK3/NUP62/NUSAP1/OCLN/PAK1/PAN2/PAN3/PDGFRB/PDXP/PFDN2/PFN1/PFN2/PGAM5/PIWIL2/PKIB/PLA2G5/PLA2G6/PLAUR/PLD6/PLEK/PLK4/PMAIP1/PML/PPARGC1A/PPIF/PRKCE/PRKCQ/PRKN/PROX1/PRRT2/PSRC1/PXN/PYCARD/RAD21/RAD51AP1/RALA/RAPGEF3/RGCC/RHOC/RICTOR/ROCK2/RTEL1/SCIN/SDC1/SEPTIN9/SERPINF2/SLC25A5/SMAD3/SMC2/SMC4/SMPD3/SORBS3/SPAG5/SPAST/SRC/STIL/SURF4/SYNJ1/SYNPO2/SYT1/TACR1/TEK/TENM1/TGFA/TGFB3/TGFBR1/TMED9/TNFSF10/TP53/TPM1/TREM2/TRIM28/TSC1/ULK1/UVRAG/VASP/VDAC1/VPS35/WAS/WASF1/WASF3/WHAMM/WNT4/WNT5A/WNT11/WRAP73/XRCC5/ZMYND10	195
Basal	BP	GO:0032102	negative regulation of response to external stimulus	194/7716	429/20709	0.000388567	0.0049495	0.00370908	ABAT/ACP5/ADAMTS18/ADAR/ADIPOQ/ADORA1/ADORA2A/ADTRP/AIF1/ANGPT2/AOAH/ATG5/ATG12/BANF1/BBS2/BBS4/C1QBP/C1QTNF1/C5/C5AR2/CACTIN/CALCRL/CARD8/CARD16/CASK/CCN3/CD9/CD34/CD96/CD109/CD200/CD200R1/CDH5/CEACAM1/CERS2/CLDN3/CNOT7/CST7/CX3CL1/CXCL13/CXCL17/DCST1/DPP4/DUSP1/EDN1/EPPK1/F12/FAP/FEM1A/FGF2/FGR/FNDC4/FOXP3/FURIN/FYN/GATA3/GBA/GPER1/GREM1/GRN/GSTP1/HAVCR2/HCK/HGF/HLA-A/HLA-B/HLA-DRB1/HLA-F/HLA-G/HTRA1/IGF1/IL2RA/IL20RB/ILRUN/IRAK3/ISG15/KLF4/KLK8/KLKB1/LGALS9/LILRB1/LTF/LYAR/LYN/MAPK7/MAPKBP1/MDK/METTL3/MFHAS1/MICA/MICB/MIF/MMP12/MMP28/MMRN1/MYOZ1/NENF/NLRC3/NLRC5/NMI/NOD2/NOS3/NOTCH1/NPLOC4/NR1D1/NR1H3/NRP1/NUCB2/OAS1/OAS3/OTULIN/PADI2/PARP14/PBK/PDGFA/PDGFRA/PHLDB2/PLAT/PLAU/PLCG1/PPARG/PRDX2/PRKG1/PROS1/PSMA1/PSMB4/PTEN/PTGER4/PTGIS/PTPRC/PTPRO/PTPRS/RGMA/RHBDF2/RNF26/RNF125/ROBO1/RORA/RPS19/RTN4R/RTN4RL1/SAA1/SAMHD1/SEC14L1/SEMA3B/SEMA3G/SEMA4A/SEMA4D/SEMA5A/SEMA5B/SEMA6A/SEMA6B/SEMA6D/SEMA7A/SERPINE2/SERPINF1/SERPINF2/SERPING1/SHARPIN/SIGLEC10/SLAMF8/SLIT2/SMAD3/SMPDL3B/SOD1/SPINK5/SPP1/SRC/ST6GAL1/STAT2/SUSD4/SYK/TAFA5/TEK/TFPI/THBD/TNF/TNFAIP6/TNFAIP8L2/TNFRSF1B/TREM2/TRIB1/TRIM21/TTLL12/UBASH3B/USP18/VPS35/VSIG4/WNT4/WNT5A/YES1/YTHDF2/YTHDF3/ZFP36	194
Her2	BP	GO:1903706	regulation of hemopoiesis	194/8217	371/20709	4.78285e-07	2.72731e-05	2.03239e-05	ACIN1/ADAM8/ADIPOQ/AGER/ANXA1/AP3B1/ARNT/B2M/BCL6/BGLAP/BTK/C1QC/CAMK4/CARD11/CASP8/CCL3/CCL19/CCR1/CCR2/CD2/CD4/CD27/CD74/CD83/CD86/CDC73/CEBPB/CIB1/CLPTM1/CR1/CSF1/CSF3R/CTLA4/CTNNBIP1/CTR9/CYP26B1/DLL1/DROSHA/DUSP10/EGR3/EIF6/ERBB2/ETS1/EVI2B/FADD/FAM210B/FANCD2/FAXDC2/FBN1/FBXW7/FES/FOS/FOXP3/FSTL3/GAS6/GATA3/GLI2/GLI3/GPR68/GPR137/GPR137B/H4C8/H4C9/H4C14/H4C15/HAX1/HIF1A/HLA-B/HLA-DOA/HLA-DRA/HLA-DRB1/HLA-G/HLX/HMGB2/HMGB3/HOXA5/HOXA7/HOXA9/HSPA1A/HSPA1B/HSPA9/IKZF3/IL1RL2/IL2RA/IL4I1/IL7/IL12RB1/IL15/IL15RA/IL18/IL34/INHBA/IRF1/IRF7/ISG15/JAG1/KAT2A/KAT7/KITLG/KLF10/L3MBTL1/LAG3/LEF1/LEO1/LGALS9/LIF/LILRB1/LILRB2/LILRB4/LTF/MDK/MED1/MEF2C/MEIS1/MEIS2/METTL3/MITF/MMP14/MTURN/MYB/MYC/MYSM1/NCKAP1L/NFAM1/NFKBIA/NFKBID/NFKBIZ/PAF1/PCID2/PCK1/PIK3R1/PNP/PPARGC1B/PRDX2/PRELID1/PRKCA/PRKCZ/PRKDC/PRMT6/PRXL2A/PTN/PTPN6/PTPRC/PURB/RAB7B/RARA/RASGRP1/RBFOX2/RHOH/RIPK2/SASH3/SCIN/SFRP1/SLAMF8/SLC9B2/SMAD7/SOCS5/SOD1/SOX4/SOX12/SPI1/SPINK5/STAT1/STAT5B/SYK/TAL1/TCTA/TESC/TESPA1/TFE3/TGFBR2/THPO/TLR4/TMEM176A/TMEM178A/TNFAIP6/TNFSF4/TREM2/TRIB1/TYROBP/VSIR/XBP1/XRCC6/ZBTB7B/ZBTB16/ZBTB46/ZC3H12A/ZEB1/ZFP36/ZFP36L1/ZFP36L2/ZMIZ1/ZNF675/ZNF683	194
LumB	BP	GO:0010876	lipid localization	194/7795	446/20709	0.00597742	0.0440503	0.0336937	ABCA1/ABCA3/ABCA5/ABCA6/ABCA7/ABCA8/ABCA9/ABCA10/ABCA12/ABCB1/ABCC1/ABCC3/ABCC11/ABCD3/ABCD4/ABCG1/ABCG2/ACACB/ACSL1/ACSL3/ACSL5/ACVR1C/ADIPOQ/AGT/AKR1C1/AKT1/ANO7/ANXA1/APOBR/APOC1/APOC2/APOD/APOL1/APOL3/APOL4/APOLD1/APOO/AQP9/ARL8B/ARV1/ATG2B/ATG9B/ATP8A1/ATP8A2/ATP8B1/ATP8B2/ATP8B4/ATP9A/ATP9B/ATP10D/ATP11A/ATP11C/BMP6/BSCL2/C1QTNF1/C3/CAV1/CD36/CDS1/CEL/CES1/CHKA/CIDEC/CLN3/CPT1A/CPT1B/CPT2/CRABP2/CROT/CRY2/DAB2/DGAT2/EDN1/ENPP1/EPRS1/ESYT3/FABP4/FABP5/FBXW7/FFAR2/FITM2/FURIN/FZD4/GBA/GDF9/GLTP/GM2A/GOT2/GRAMD1B/GRAMD1C/GULP1/HDLBP/IKBKE/IL1B/INHBA/IRS2/ITGAV/ITGB3/KCNN4/KDM5B/LCAT/LIMA1/LIPG/LPL/LRP1/LRP6/MEST/MIF/MSR1/NAXE/NFKBIA/NKX3-1/NMB/NME4/NR1H3/NRIP1/OSBP2/OSBPL1A/OSBPL5/OSBPL6/OSBPL7/OSBPL9/P2RX4/PITPNC1/PITPNM2/PITPNM3/PLA2G2A/PLA2G4A/PLA2G4F/PLA2G6/PLA2G12A/PLA2R1/PLIN2/PLIN3/PLIN5/PLPPR4/PLSCR3/PLSCR4/PLTP/PNPLA2/PPARA/PPARG/PRELID1/PRELID3B/PRKAA1/PRKCD/PRKN/PSAP/PTGES/PTPN2/RBP1/RBP4/RBP7/RNF213/RPS6KB1/SAR1B/SCARB1/SCARB2/SEC24A/SELENOM/SERPINA5/SIGMAR1/SLC2A1/SLC25A17/SLC27A1/SLC27A2/SLC27A3/SLC27A4/SLC66A2/SLCO2A1/SLCO3A1/SMIM22/SPNS2/SPP1/SQLE/SREBF1/SREBF2/STARD4/STARD5/STARD10/STAT5B/SURF4/SYK/SYT7/TEX2/TMEM30B/TNFRSF11A/TREM2/TRIAP1/UGCG/VLDLR/VPS51/YJEFN3/ZC3H12A	194
NormL	BP	GO:0007159	leukocyte cell-cell adhesion	194/5995	381/20709	8.40982e-20	2.11319e-16	1.61845e-16	ADAM8/ADORA2A/ADTRP/AGER/AIF1/AKT1/B2M/BCL6/BCL10/BMP7/CARD11/CASP3/CAV1/CBLB/CCL2/CCL5/CCL19/CCL21/CCL28/CCR2/CCR7/CD3E/CD4/CD5/CD6/CD24/CD27/CD28/CD44/CD74/CD83/CD86/CD160/CD274/CD276/CD300A/CERCAM/CORO1A/CSK/CTLA4/CX3CR1/CXCL12/CYRIB/DLG5/DOCK8/DUSP10/DUSP22/EBI3/EFNB1/EFNB3/EGR3/ELANE/ERBB2/EXT1/EZR/F11R/FADD/FCGR2B/FCHO1/FERMT3/FOXO3/FOXP3/FUT9/FYN/GATA3/GCNT1/GFUS/GOLPH3/GPAM/HAS2/HAVCR2/HES1/HLA-A/HLA-DMB/HLA-DOA/HLA-DOB/HLA-DPA1/HLA-DPB1/HLA-DQA1/HLA-DQA2/HLA-DQB1/HLA-DQB2/HLA-DRA/HLA-DRB1/HLA-DRB5/HLA-G/HLX/HSPH1/ICAM1/ICOSLG/IDO1/IGF1/IL2RA/IL4I1/IL6/IL7R/IL12RB1/IL15/IL18/IL20RB/IL27RA/IRAK1/ITGA4/ITGAL/ITGB2/ITGB7/KLF4/LAG3/LAPTM5/LAX1/LCK/LEF1/LEP/LGALS7B/LGALS9/LILRB1/LILRB2/LILRB4/LRRC32/LYN/MAP3K8/MDK/MIA3/MYB/NCKAP1L/NFAT5/NFKBID/NFKBIZ/NLRP3/NOD2/OLR1/PCK1/PDE5A/PECAM1/PELI1/PODXL2/PRDX2/PRKCQ/PRKCZ/PTAFR/PTPN6/PTPN22/PTPRC/PYCARD/RAC2/RASAL3/RASGRP1/RHOH/RIPK2/RUNX1/RUNX3/S100A8/S100A9/SASH3/SELL/SELPLG/SEMA4D/SKAP1/SLAMF1/SLC7A1/SLC39A8/SOCS6/SOX4/SOX12/SOX13/SPN/SRC/ST3GAL4/STAT5B/SYK/TESPA1/TFRC/TGFBR2/THY1/TIGIT/TNFAIP8L2/TNFRSF13C/TNFRSF14/TNFRSF21/TNFSF4/TNFSF13B/TNFSF14/TWSG1/TYK2/VAV1/VCAM1/VSIG4/VSIR/VTCN1/XBP1/ZBTB16/ZC3H12A/ZDHHC21/ZP3	194
NormL	BP	GO:0006874	cellular calcium ion homeostasis	194/5995	456/20709	2.76362e-10	7.29971e-08	5.5907e-08	ACKR2/ACKR3/ACKR4/ADCY5/ADM/ADORA1/ADRA1A/ADRA1B/AGTR1/ANK2/APLNR/APOE/APP/ATP1A2/ATP1B1/ATP2A1/ATP2A3/ATP2B1/ATP2C2/ATP13A2/ATP13A4/ATP13A5/AVPR1A/BAK1/BAX/BNIP3/BOK/C1QTNF1/C3AR1/C5AR2/C19orf12/CACNA1A/CACNA1F/CACNB2/CALM3/CALR/CAPN3/CASQ1/CASQ2/CAV1/CAV2/CCDC47/CCL3/CCL5/CCL8/CCL14/CCL19/CCL21/CCL28/CCR1/CCR2/CCR5/CCR6/CCR7/CCR10/CD24/CD36/CD52/CDH5/CDH23/CDK5/CEMIP/CMKLR1/CNR1/CORO1A/CX3CL1/CX3CR1/CXCL9/CXCL10/CXCL12/CXCL13/CXCR4/CXCR6/CYBA/CYSLTR1/DDIT3/DLG4/DMD/DMPK/DRD4/EDN1/EDN3/EDNRA/EDNRB/ELANE/ESR1/F2R/F2RL1/F2RL2/F2RL3/FFAR4/FGF2/FPR3/FYN/GATA2/GIPR/GNA15/GPER1/GPR4/GPR17/GPR35/GPR65/GPR157/GRIA1/GRIN2A/GRIN2B/GRIN2D/GSTM2/HAP1/HCRTR1/HRC/HTR2A/ITGAV/ITPR2/JPH1/JPH2/KCNK3/LCK/LPAR1/LPAR2/LPAR3/LYN/MCOLN2/MCOLN3/MCUB/MCUR1/MICU3/MS4A1/NALF1/NMB/NOL3/OPRL1/OXTR/P2RX1/P2RX5/P2RY6/P2RY8/PDGFRA/PIK3CB/PIK3CG/PKD1/PKD2/PLA2G6/PLCG1/PLN/PML/PRKCB/PRKCE/PRKD1/PSEN1/PTGDR/PTGER3/PTGFR/PTGIR/PTH1R/PTPN6/PTPRC/RGN/RIC3/RYR2/RYR3/S1PR1/S1PR3/S1PR4/SAA1/SELENOT/SLC8A1/SLC24A3/SLC30A1/SMAD3/STC2/SYPL2/TAC1/TACR1/TCIRG1/THY1/TMBIM6/TMCO1/TMEM38A/TMEM178A/TMEM203/TPCN1/TPCN2/TRPA1/TRPC1/TRPC6/TRPM2/TRPV1/TRPV3/TRPV6/TSPOAP1/UBASH3B/VDR/WNT5A	194
Basal	BP	GO:0032956	regulation of actin cytoskeleton organization	193/7716	352/20709	1.11465e-11	5.69781e-09	4.26986e-09	ABL1/ACTG1/ADD1/ADD2/ADD3/ALMS1/ARF1/ARF6/ARFGEF1/ARHGAP6/ARHGAP17/ARHGAP35/ARHGAP40/ARHGDIB/ARHGEF10/ARHGEF15/ARHGEF18/ARHGEF19/ARPC1A/ARPC1B/ARPC4/ARPC5/ARPC5L/AVIL/BAG4/BAIAP2L1/BAIAP2L2/BBS4/BIN1/BST1/BST2/C9orf72/C15orf62/CAPG/CAPZA1/CARMIL1/CARMIL2/CCDC88A/CCL21/CCR7/CD2AP/CDC42EP1/CDC42EP2/CDC42EP3/CDC42EP5/CDK5/CDK5R1/CDK10/CELSR1/CFL2/CIT/CORO1A/CORO2B/COTL1/CRACD/CSF1R/CX3CL1/CXCL12/CYFIP2/CYRIB/DAAM2/DBN1/DIXDC1/DLC1/ECT2/EDN1/EFNA5/EPS8/ESAM/EVL/F2RL1/F11R/FAM107A/FCHSD1/FER/FERMT2/FES/FHOD1/FSCN1/GBA2/GPR65/GRB2/GRHL3/GSN/HAX1/HCK/HIP1R/ID1/INPP5K/IQANK1/IQGAP1/IQGAP3/JAM3/KANK1/KANK3/KANK4/LIMA1/LIMK1/LMOD1/LPAR1/LRP1/MDK/MET/MLST8/MTPN/NAA80/NCK2/NCKAP1L/NF2/NOTCH2/NRP1/NTRK3/PAK1/PAK2/PAK3/PDGFA/PDGFRA/PDGFRB/PDXP/PFN1/PFN2/PHLDB2/PICK1/PIK3R1/PLEK/PLEKHH2/PRKCE/PRKN/PROX1/PTGER4/PXN/PYCARD/RAC2/RAC3/RAPGEF3/RASA1/RGCC/RGS4/RHOB/RHOBTB2/RHOD/RHOG/RHOQ/RHPN2/RICTOR/ROCK2/S1PR1/S100A10/SCIN/SEMA5A/SERPINF2/SH3BP1/SHANK3/SLIT2/SMAD3/SMIM22/SNX9/SORBS3/SPTB/SPTBN1/SPTBN2/SPTBN4/SPTBN5/SSH3/STAU2/STMN1/SYNPO/SYNPO2/TACR1/TACSTD2/TAOK2/TEK/TENM1/TGFBR1/TMOD1/TMSB10/TMSB15A/TMSB15B/TPM1/TRIOBP/TRPM2/TSC1/TTC8/TWF1/VASP/VIL1/VILL/WAS/WASF3/WASHC5/WHAMM/WNT4/WNT11	193
Basal	BP	GO:0045862	positive regulation of proteolysis	193/7716	369/20709	2.15493e-09	3.41958e-07	2.56258e-07	ACER2/ACVR1C/ADAM8/ADAM9/ADRA2A/ADRM1/AGER/AIFM1/AIM2/ANGPTL8/ANKIB1/ANP32B/APH1A/APH1B/APP/ATP2A3/ATP5IF1/ATXN3/AURKA/AURKAIP1/BAG2/BAK1/BAX/BCAP31/BCL10/BID/BOK/CAPN3/CARD8/CASP2/CASP8AP2/CASP9/CASP10/CAV1/CBFA2T3/CCBE1/CCN1/CDC20/CEBPA/CFLAR/CLDN3/CLDN4/CLEC3B/CLEC7A/CLN6/COL4A3/COP1/CTSC/CTSD/CYCS/CYFIP2/DAB2/DAB2IP/DAP/DAPK1/DDA1/DET1/DIABLO/DLC1/ECSCR/EFNA1/EFNA3/EGF/EGLN3/ELOB/ENO1/F3/F12/FADD/FAM162A/FAS/FBLN1/FBXW7/FGFR4/FN1/FURIN/FYN/GBA/GPER1/GRN/GSK3A/GSK3B/GSN/HDAC2/HIP1R/HPN/HSPA1A/HSPA1B/HSPD1/HSPE1/IL1B/JAK2/KEAP1/KHDC1/KLKB1/LAPTM5/LCK/LGALS9/LGMN/LRRK2/LYN/MAGEF1/MAP3K5/MAPK12/MAPT/MELTF/MMP14/NCSTN/NDUFA13/NGFR/NKD2/NKX3-1/NLRC4/NLRP1/NLRP2/NOD1/NOP53/OGT/OSBPL7/P2RX1/PABIR1/PACSIN3/PCOLCE2/PERP/PIDD1/PINK1/PLGRKT/PLK1/PLK3/PMAIP1/PPARG/PRELID1/PRICKLE1/PRKN/PRR7/PSENEN/PSMC2/PSMC3/PSMC4/PSMD10/PSMD14/PSME2/PSME3/PSME4/PTEN/PTK2/PYCARD/RAD23A/RBX1/RCN3/REST/RGMA/RGN/RIPK2/RNF19B/RNF40/RNF139/RNF180/RNF217/RNFT2/ROBO1/ROCK2/S100A8/S100A9/S100A10/SH3D19/SH3RF2/SH3RF3/SMAD3/SNCA/SNX9/SNX33/SOX7/SRC/SUMO1/SUMO2/SYK/TBC1D10A/TFAP4/TMEM259/TMTC3/TNF/TNFRSF1B/TNFSF15/TREM2/TRIB1/TRIB3/UACA/UBQLN2/USP5/VCP/VSIR/ZC3H12A	193
Her2	BP	GO:0032535	regulation of cellular component size	193/8217	351/20709	3.68479e-09	5.55128e-07	4.13681e-07	ABITRAM/ADD1/ADD2/ADD3/ADNP/AKT1S1/AKT3/ANAPC2/AP2M1/APOE/AQP1/ARF6/ARFGEF1/ARHGAP35/ARHGAP40/ARPC1A/ARPC1B/ARPC3/ARPC4/ARPC5/ARPC5L/ATP7A/ATP13A2/AVIL/BAIAP2/BAIAP2L1/BAIAP2L2/BIN1/C15orf62/CAPG/CAPZA1/CAPZB/CARMIL1/CCL21/CCR7/CDC42EP3/CDC42EP4/CDC42EP5/CDK5/CDK5R1/CFL2/CIT/CLCN3/CLCN6/CLN3/CLNS1A/CORO1A/COTL1/CRABP2/CXCL12/CYFIP2/CYRIA/CYRIB/DAAM2/DBN1/DIP2B/DMTN/DPYSL2/EDN1/EIF4G2/ELN/EPHA7/EPS8/ESAM/EZR/F2RL1/FCHSD1/FER/FGF13/FHOD3/FN1/FSTL4/GBA2/GNB3/GOLGA4/GRB2/GSK3B/GSN/HAX1/HCK/HIP1R/HP1BP3/HSP90AB1/IQANK1/IQGAP3/ISLR2/KANK1/KANK3/KCNMA1/KIRREL1/L1CAM/LIMK1/LMOD1/LPAR3/LRRC8E/MAP1B/MAP2/MAP3K13/MLST8/MTPN/NAA80/NCKAP1L/NDEL1/NEB/NRP1/OLFM1/PAK3/PDXP/PEX11B/PFN1/PFN2/PLEK/PLEKHG2/PLEKHH2/PLS1/PLXNA4/PPP1CA/PPP1R15A/PRKCD/PRKCE/PRR16/PTPRS/PYCARD/RAB3B/RAB5A/RAB11A/RAB22A/RAC1/RET/RICTOR/RILP/RND2/RNF6/RPTOR/RTN4R/RUFY3/SCIN/SEMA3A/SEMA3B/SEMA3C/SEMA3D/SEMA3E/SEMA3G/SEMA4A/SEMA4B/SEMA4D/SEMA5A/SEMA6A/SEMA6B/SEMA6C/SEMA6D/SEMA7A/SH3BP1/SHANK3/SHTN1/SLC9A3R1/SLC12A2/SLC12A4/SLC12A8/SLIT2/SPART/SPP1/SPTB/SPTBN1/SPTBN2/SPTBN4/SPTBN5/SVIL/TENM1/TMEM123/TMOD1/TMOD2/TMOD3/TMSB10/TRIM46/TRIOBP/TRPV4/TSC1/TWF1/ULK2/VASP/VAV1/VAV2/VAV3/VIL1/VILL/WAS/WASHC2C/WASHC5/WNK3/WNT5A/WNT7B/ZFYVE27	193
LumA	BP	GO:0034329	cell junction assembly	193/7048	420/20709	2.19786e-07	1.75593e-05	1.31941e-05	ABL1/ACHE/ACTG1/ACTN1/ACVRL1/ADD2/ADGRB1/ADGRL3/ADNP/AFDN/AGRN/AGT/AMIGO2/ANK2/APLNR/APOD/ARF6/ARHGAP6/ARHGEF7/ARVCF/BCL2/BSN/CAMSAP3/CAPZA1/CAV1/CBLN4/CD9/CDC42/CDH1/CDH2/CDH5/CDH6/CDH11/CDH24/CDHR3/CDK5/CEL/CLDN3/CLDN4/CLDN5/CLDN7/CLDN8/CLDN11/CLDN15/CLDN23/CLSTN2/CNTNAP1/CNTNAP2/COL16A1/COL17A1/COLQ/CORO2B/CRB3/CTNND2/DCHS1/DLC1/DNM3/DST/DUSP22/ECT2/EFNA5/EPB41L3/EPHA2/EPHB1/EPHB2/ERBB4/ESAM/F11R/FAM107A/FBXO45/FERMT2/FLCN/FLRT2/FLRT3/FMN1/FN1/FZD5/GABRB2/GABRB3/GJA1/GJA4/GJB2/GJC1/GNPAT/GPC4/GPC6/GPM6B/GREM1/GRHL2/HDAC7/IL1B/ILDR1/ITGA2/ITGA5/ITGA6/ITGB1BP1/ITGB4/JAM3/JUP/KDR/LAMC1/LRRC4/LRRC24/LRRN1/LSR/MAP1B/MARVELD2/MARVELD3/MEF2C/MPDZ/MPP7/NLGN2/NLGN3/NPHP4/NRCAM/NRG1/NRP1/NRXN2/NTRK2/NTRK3/OBSL1/OCEL1/OCLN/OXTR/PAK2/PARD6B/PATJ/PCDH17/PDLIM5/PEAK1/PECAM1/PHLDB2/PKP1/PKP3/PLXNB1/POF1B/PPM1F/PRKCA/PTPRJ/PTPRO/RAB17/RAMP2/RAPGEF2/RCC2/RHOC/RHOD/ROBO2/ROCK2/SDC4/SDCBP/SDK1/SDK2/SEMA4A/SETD5/SFRP1/SH3BP1/SHANK2/SHANK3/SIX1/SIX4/SLC9A1/SLITRK6/SMAD3/SNAI1/SNAI2/SNCA/SORBS1/SPOCK2/SPTBN2/SRC/STAU2/SYNDIG1/TBX5/TEK/THBS2/THSD1/THY1/TLN1/TLN2/TLR2/TNF/TPBG/TRPV4/TSC1/VEGFA/VPS35/WDPCP/WHAMM/WNT4/WNT5A/WNT11/ZDHHC12/ZNF703	193
LumA	BP	GO:0002683	negative regulation of immune system process	193/7048	425/20709	6.07456e-07	3.88473e-05	2.919e-05	A2M/ADA/ADAR/ADGRF5/ADIPOQ/ADORA2A/AKT1/ANGPT1/ANXA1/APOD/BANF1/BANK1/BCL6/BST2/BTK/BTN2A2/C1QC/C5/C5AR2/CACTIN/CASP3/CBLB/CCL21/CCL28/CCN3/CCR2/CD22/CD68/CD74/CD84/CD86/CD200/CD300A/CD300LF/CEBPB/CNR1/COL3A1/CST7/CTSG/CX3CL1/CX3CR1/CXCL12/DCST1/DPP4/DUSP1/DUSP10/DUSP22/ERBB2/EZR/FADD/FBN1/FBXW7/FCRLB/FER/FGR/FOXP3/FSTL3/FYN/GCSAM/GFER/GPAM/GPNMB/GPR68/GPR137/GPR137B/GREM1/GRN/HAVCR2/HCK/HLA-A/HLA-DOA/HLA-DRB1/HLA-E/HLA-G/HLX/HMGB3/HMOX1/HOXA7/IDO1/IFI16/IL1RL1/IL4I1/IL4R/IL20RB/ILDR2/INHBA/IRAK3/ISG15/JAK3/KITLG/KLRD1/KLRK1/LAG3/LAPTM5/LAX1/LGALS3/LGALS9/LGALS9C/LILRB3/LILRB4/LRCH1/LRRC17/LRRC32/LST1/MDK/MERTK/METTL3/MIA3/MICA/MIF/MMP28/MNDA/MYC/NCKAP1L/NLRC3/NMI/NOD2/NR1D1/NR1H3/OAS1/OAS3/PADI2/PDCD1/PDCD1LG2/PDE5A/PELI1/PGLYRP2/PHPT1/PIK3R1/PLCG1/PLCL2/PPARG/PRDX2/PRNP/PTGER4/PTPN2/PTPN6/PTPRC/PTPRJ/PVRIG/RARA/RIN3/RIPOR2/SAMHD1/SDC4/SERPING1/SFRP1/SH2D1A/SLA2/SLAMF8/SLIT2/SOCS1/SOCS6/SOX11/SPI1/SPN/SRC/STAT2/STAT6/SUSD4/SYK/TCTA/TGFB2/TGFB3/THOC1/THY1/TIGIT/TLR3/TLR4/TMBIM6/TMEM178A/TNF/TNFAIP3/TNFAIP6/TNFAIP8L2/TNFRSF14/TNFSF4/TREM2/TRIB1/TSC22D3/TTLL12/TWSG1/TYRO3/TYROBP/USP15/USP18/VSIG4/VSIR/VTCN1/ZBTB7B/ZBTB46/ZC3H12A/ZNF675	193
LumB	BP	GO:0019693	ribose phosphate metabolic process	193/7795	394/20709	2.36691e-06	0.000107832	8.24798e-05	AADAT/AASS/ACACA/ACACB/ACLY/ACOT4/ACOT7/ACOT9/ACSF3/ACSL1/ACSL3/ACSL4/ACSL5/ACSM3/ACSM5/ACSS2/ADCY1/ADCY3/ADCY4/ADCY5/ADCY9/ADK/ADSS2/AK3/AK5/ALDOA/ALDOC/AMPD3/ANTKMT/APRT/ATIC/ATP5F1C/ATP5F1E/ATP5MC1/ATP5MC2/ATP5ME/ATP5MF/ATP5MGL/ATP5PD/ATP6V1A/ATP6V0C/ATPSCKMT/BPGM/BPNT1/CASK/CDA/CROT/CTPS1/CTPS2/DDIT4/DGAT2/DHTKD1/DIP2A/DLG2/DLST/DNAJC30/DPYD/EFL1/EIF6/ELOVL2/ELOVL5/ENO2/ENO3/ENPP1/ENTPD4/ENTPD5/ENTPD7/EPHA2/FAR2/FBP1/FITM2/FLCN/FOXK2/G6PD/GAPDH/GAPDHS/GIMAP7/GMPS/GNAI3/GPAM/GPAT4/GPD1/GPI/GTPBP1/GUCY1A1/GUCY1B1/HACD1/HACD2/HDAC4/HK1/HK2/HK3/HMGCR/HMGCS1/HPRT1/IGF1/JMJD8/LRRK2/MAGI3/MCCC2/MLXIPL/MLYCD/MPC2/ATP6/ATP8/COX2/MVK/MYC/NME1/NME2/NME4/NME5/NME6/NME7/NPR1/NPR2/NT5C2/NT5E/NUDT4B/NUDT5/NUDT7/NUDT11/NUDT16/NUDT19/OGT/OPA1/OXSM/PAICS/PANK1/PANK3/PARP1/PDE2A/PDE4B/PDE4D/PDE5A/PDE7B/PDE8A/PDE8B/PDE9A/PDE10A/PDHX/PDK3/PDK4/PFKFB1/PGAM4/PGK1/PGM1/PID1/PINK1/PKM/PMVK/PNP/PPARA/PPAT/PPCS/PPT1/PPT2/PRKAA1/PRKAA2/PRKAG1/PRKAG2/PRPS2/PRXL2C/PSEN1/RAN/RFK/RHOQ/RORA/SLC25A12/SLC26A1/SLC35B2/SNCA/SULT1A2/SULT1A3/SULT1C4/SULT2B1/TAFAZZIN/TDO2/TIGAR/TJP2/TPI1/TPST1/TREM2/TREX1/UCK2/UMPS/UPP1/UPRT/UQCC3/VCP/VPS9D1/XDH/ZBTB20	193
NormL	BP	GO:0001667	ameboidal-type cell migration	193/5995	480/20709	5.95303e-08	5.76551e-06	4.41569e-06	ACVR1C/ACVRL1/ADAM9/ADAMTS9/ADIPOR1/ADTRP/AKAP12/AKT1/AKT3/AMOT/AMOTL2/ANGPT1/ANGPT2/ANGPT4/ANLN/APOE/APPL2/ARF6/ARHGDIB/ARHGEF7/ARSB/ATOH8/BMP7/BMPER/CALR/CARD10/CCBE1/CDC42/CDH2/CDH5/CENPV/CIB1/CLEC14A/CORO1B/CTSH/CXCL13/CYGB/CYP1B1/DAAM2/DCN/DDR2/DLL4/DUSP10/EDN1/EDN3/EDNRA/EDNRB/EFNB1/EGF/EGR3/EMC10/EMP2/ENPP2/EPPK1/FAP/FAT2/FBXW7/FERMT1/FGF1/FGF2/FGF7/FGF10/FGF18/FGFR1/FLT4/FN1/FOLR1/FOXC2/GADD45A/GATA2/GATA3/GFUS/GLUL/GPC3/GREM1/GRN/HAND2/HAS2/HDAC6/HDAC7/HIF1A/HMOX1/HYAL1/ID1/IQGAP1/ITGA2/ITGA3/ITGA4/ITGB1BP1/ITGB7/JUN/JUP/KANK1/KANK2/KDR/KIT/KITLG/KLF4/KRT16/LAMA5/LAMTOR2/LGALS12/LGMN/LOXL2/LPXN/LTB4R2/MACIR/MARVELD3/MEOX2/MESP1/MIA3/MMP9/MMRN2/NOS3/NR2F2/NR4A1/PAK3/PFN1/PFN2/PIK3CB/PIK3CD/PIK3CG/PKN3/PLCG1/PLEKHG5/PLPP3/PML/PPARG/PRCP/PRKCE/PRKD1/PROX1/PRR5L/PTN/PTP4A3/PTPRG/PTPRM/PXN/RAB11A/RAB25/RADIL/RCC2/RET/RGCC/ROBO1/ROCK2/RRAS/S100A2/S100P/SASH1/SCARB1/SCG2/SEMA3B/SEMA3C/SEMA3E/SEMA3G/SEMA4A/SEMA4B/SEMA4D/SEMA6A/SEMA6C/SEMA7A/SERPINF1/SGPL1/SH3BP1/SLC8A1/SMO/SOX9/SOX17/SOX18/SPARC/SRC/SYDE1/TACR1/TACSTD2/TBX1/TEK/TGFB2/TGFBR1/TGFBR2/THBS1/TIMP1/TNS1/TWIST1/VEGFA/VEGFC/VSTM4/WDPCP/WNT5A/WNT11/ZC3H12A/ZEB2/ZFAND5	193
NormL	BP	GO:0060284	regulation of cell development	193/5995	500/20709	1.68404e-06	8.05428e-05	6.16861e-05	ACE/ACTR2/ADIPOQ/AKT1/ANAPC2/APPL2/ARHGEF7/ARNTL/ASCL2/ASPA/AURKA/B2M/BCL11A/BIN1/BMP2/BMP7/BRINP1/CALR/CAPRIN1/CAPRIN2/CASS4/CDC42/CDH5/CDK5/CDK5R1/CERS2/CIB1/CLDN5/CRABP2/CTNNB1/CX3CL1/CX3CR1/CXCL12/CXCR4/DAAM2/DAG1/DICER1/DLL1/DLL4/DUSP10/DYNLT1/E2F1/EDNRB/EEF2K/EFNB3/EGR2/EIF4G2/ELL3/EPHB2/EZH2/F11R/FBLN1/FBN1/FBXO31/FBXW7/FERMT2/FN1/GFAP/GORASP1/GPER1/GPR37L1/GPR68/GRN/GSK3B/HAP1/HAS2/HES1/HES6/HIF1A/HOXB3/ID1/ID4/IGF1/IKBKB/IL6/ITGB1BP1/KANK1/KIT/LIF/LILRB1/LIMK1/LIMS2/LPAR3/LRP2/LRP8/LRRK2/LTF/LYN/MAP1B/MAPT/MDK/METRN/MME/MYADM/MYOC/NDEL1/NEDD9/NEURL1/NF2/NFATC4/NIBAN2/NPR2/NR1D1/NTRK3/NUMBL/OBSL1/OLFM4/P4HB/PAK3/PARP6/PDE3A/PDE5A/PLAG1/PLXNA4/PLXNB1/PLXNB3/PLXNC1/PREX1/PRKDC/PRPF19/PRUNE1/PSEN1/PTHLH/PTN/PTPRD/PTPRS/PTPRZ1/RAB11A/RAC3/RAPGEF2/RCC2/RECK/RELN/REST/RET/RFLNA/RFX3/RGS14/RNF112/ROBO1/ROCK2/RTN4R/RUFY3/S1PR2/S1PR3/SEMA3B/SEMA3C/SEMA3E/SEMA3G/SEMA4A/SEMA4B/SEMA4D/SEMA6A/SEMA6C/SEMA7A/SERPINE2/SERPINF1/SHANK3/SHOX2/SHTN1/SKIL/SLAMF8/SLC9B2/SMARCD3/SMO/SORL1/SPART/SPINT1/SPP1/SS18L1/SYNJ1/TACSTD2/TENM4/THY1/TIAM1/TP53/TREM2/TRIB1/TRPV1/TYROBP/ULK1/VEGFA/VEGFC/WDR62/WNT2/WNT5A/XRCC2/XRCC5/YWHAH/ZDHHC21/ZFYVE27/ZNF335/ZNF365	193
Basal	BP	GO:0009100	glycoprotein metabolic process	192/7716	386/20709	3.04164e-07	2.03507e-05	1.52505e-05	AATF/ABCA2/ABCA7/ABO/ACER2/ADAMTS9/ADAMTS13/AGO2/ALG1/ALG3/ALG6/ALG8/ALG10/ARFGEF1/B3GALNT1/B3GALNT2/B3GALT6/B3GALT9/B3GNT2/B3GNT3/B3GNT4/B3GNT5/B3GNT7/B4GALT1/B4GALT2/B4GALT3/B4GALT5/BACE2/BCL2/BGN/BMP2/BMPR1B/BPNT2/C1GALT1/C1GALT1C1/CANT1/CCL19/CCL21/CCR7/CHPF/CHPF2/CHST7/CHST10/CHST11/COG3/COL2A1/COL11A1/CST3/CTNNB1/DCN/DDOST/DERL3/DOLK/DOLPP1/DPM1/DPM2/DPM3/DPY19L2/DSEL/EDEM2/EDEM3/EGFLAM/ENGASE/ENTPD5/EOGT/ERP44/EXT1/EXT2/EXTL1/EXTL3/FAM20B/FBXO6/FBXO17/FBXO27/FBXO44/FOXL1/FUT2/FUT3/GAL3ST4/GALNT1/GALNT2/GALNT3/GALNT4/GALNT5/GALNT6/GALNT13/GALNT14/GALNT15/GALNT16/GANAB/GANC/GCNT1/GCNT2/GCNT4/GFPT1/GFPT2/GGTA1/GNPTAB/GOLPH3/GORASP1/GXYLT2/HBEGF/HIF1A/HPSE/HS2ST1/HS3ST3B1/HS6ST1/HS6ST2/HYAL1/IDUA/IGF1/IL15/IL33/ITM2A/ITM2B/ITM2C/KRTCAP2/LARGE2/MAGT1/MAN1A1/MAN1A2/MAN1C1/MAN2A2/MAN2B1/MGAT2/MGAT4B/MGAT5/MGAT5B/MLEC/MMP12/MOGS/NCCRP1/NCSTN/NDST2/NECAB1/NUS1/OGA/OGT/OST4/OSTC/PCSK6/PLOD3/PMM2/POFUT1/POFUT2/POGLUT2/POMK/POMT1/POMT2/PRKCSH/PTX3/PXYLP1/RAMP1/RNF139/RPN1/RPN2/SERP1/SERP2/SGSH/SLC39A8/SOAT1/SPOCK2/SRD5A3/ST3GAL1/ST3GAL4/ST3GAL5/ST6GAL1/ST6GAL2/ST6GALNAC2/ST6GALNAC3/ST6GALNAC5/ST6GALNAC6/ST8SIA1/ST8SIA4/STT3A/STT3B/SULF1/SULF2/TCF7L2/TET1/TET3/TM9SF2/TMEM258/TMTC1/TMTC3/TMTC4/TUSC3/UBE2J1/UGGT1/UST/VEGFB/XXYLT1	192
Basal	BP	GO:0034655	nucleobase-containing compound catabolic process	192/7716	405/20709	1.59882e-05	0.000414952	0.000310959	ACOT7/ADA2/AGO1/AGO2/AIFM1/ALKBH5/AMPD3/ANG/APOBEC3A/APOBEC3B/APOBEC3D/APOBEC3F/APOBEC3G/AXIN2/BAX/BTG2/CDADC1/CIRBP/CNOT1/CNOT6/CNOT7/CNOT10/CNOT11/CNP/CPEB3/CSDC2/CSDE1/CTIF/DCPS/DCTPP1/DDX5/DDX49/DERA/DFFA/DHX9/DICER1/DIS3L2/DKC1/DNA2/DNASE2/DNPH1/DPYD/DROSHA/E2F1/EIF3E/EIF4A3/ELAVL1/ENPP1/ENTPD4/ENTPD5/ENTPD7/ERN1/EXOG/EXOSC3/EXOSC4/EXOSC5/EXOSC7/FASTKD1/FASTKD3/FASTKD5/FEN1/FHIT/FITM2/FXR1/GALT/GRSF1/GSK3A/GSPT1/HELZ2/HNRNPAB/HPRT1/HSPA1A/HSPA1B/IKBKE/IL6/ISG20/ITPA/KHSRP/LARP4B/LRPPRC/LSM1/LSM2/LSM4/LSM5/LSM7/MAGOH/MAGOHB/MAPKAPK2/MEIOC/METTL3/MEX3D/MLYCD/MRTO4/MTPAP/MTREX/MYD88/NBAS/NBDY/NCBP1/NCBP2/NEIL1/NOCT/NSUN2/NT5M/NTHL1/NUDT1/NUDT5/NUDT7/NUDT8/NUDT11/NUDT12/NUDT13/NUDT15/NUDT16/NUDT19/OAS2/OGG1/PABPC1/PAN2/PAN3/PARN/PDE2A/PDE4A/PDE5A/PDE7A/PDE7B/PDE8A/PDE8B/PKP1/PKP3/PLEKHN1/PNP/PNPT1/POLR2D/POLR2G/POP1/PPP1R8/PRPF18/PRR5L/RBM8A/RBM24/RGN/RIDA/RNASE6/RNASEH1/RNASEH2A/RNASET2/ROCK2/SAMD4A/SAMD4B/SAMHD1/SARM1/SECISBP2/SERBP1/SIDT2/SLC11A1/SLIRP/SMG5/SMG6/SMG7/SMG8/SMPDL3A/SND1/SYNCRIP/TBRG4/TENT2/TENT5B/TENT5C/TNFRSF1B/TNRC6A/TOB1/TRAF2/TRAF5/TYMP/UNG/UPF2/UPF3A/UPP1/VCP/VIM/YBX1/YTHDF1/YTHDF2/YTHDF3/ZC3H12A/ZC3H12D/ZC3HAV1/ZCCHC17/ZFP36/ZFP36L1/ZFP36L2/ZSWIM8	192
Her2	BP	GO:0034655	nucleobase-containing compound catabolic process	192/8217	405/20709	0.000858428	0.00938361	0.00699267	ABCD1/ACOT7/ADA2/AGO3/AGO4/AIFM1/AKT1/ALKBH5/ANG/APEX1/APOBEC3A/APOBEC3B/APOBEC3F/APOBEC3G/AXIN2/BAX/BTG2/CASC3/CDA/CDADC1/CECR2/CIDEA/CIRBP/CNOT1/CNOT6/CNOT11/CNP/CPEB3/CSDC2/CTIF/DCP1A/DCPS/DCTPP1/DDX49/DEDD2/DFFB/DHX9/DICER1/DIS3L2/DKC1/DNA2/DNASE1L3/DNASE2/DPYD/DROSHA/DXO/E2F1/EIF4A3/ELAVL1/ENDOG/ENPP1/ENPP3/ENTPD2/ENTPD3/ENTPD4/ENTPD7/EXOG/EXOSC4/EXOSC5/EXOSC7/EXOSC10/FASTKD3/FASTKD5/FEN1/FHIT/FXR1/GALT/GRSF1/GSK3A/GSPT1/GSPT2/HELZ2/HINT1/HNRNPAB/HNRNPC/HPRT1/HSPA1A/HSPA1B/IKBKE/IL6/ISG20/ITPA/LRPPRC/LSM1/LSM2/LSM4/LSM5/LSM7/MAGOH/MAGOHB/MAPKAPK2/MEIOC/METTL3/MEX3D/MLYCD/MRPL44/MRTO4/MUS81/MYD88/NANOS1/NBAS/NCBP1/NCBP2/NEIL1/NOCT/NSUN2/NT5C/NT5C3B/NT5E/NTHL1/NUDT1/NUDT4/NUDT4B/NUDT5/NUDT7/NUDT8/NUDT13/NUDT15/NUDT16/NUDT19/OAS2/OGG1/PABPC1/PAN2/PAN3/PARN/PATL2/PCID2/PDE2A/PDE5A/PDE7B/PDE8A/PDE8B/PDE9A/PDE12/PHAX/PKP1/PKP3/PNP/POLR2D/POLR2G/POP1/PRKCA/PRKCD/PRR5L/PYM1/RBM8A/RBM24/RGN/RNASE6/RNASEH2A/RNASEH2C/RNASET2/ROCK2/SAMD4A/SAMHD1/SECISBP2/SIDT2/SLC11A1/SLIRP/SMG6/SMG7/SMG8/SMUG1/SND1/SYNCRIP/TENT5B/TENT5C/TIRAP/TNFRSF1B/TNRC6A/TOB1/TRAF2/TRAF5/TRDMT1/TUT4/TYMP/UNG/UPF3A/UPP1/VCP/VIM/YBX3/YTHDF1/YTHDF3/ZC3H12A/ZC3HAV1/ZCCHC8/ZFP36/ZFP36L1/ZFP36L2/ZSWIM8	192
LumA	BP	GO:0043254	regulation of protein-containing complex assembly	192/7048	401/20709	5.27346e-09	8.01498e-07	6.02249e-07	ABCA1/ABCA3/ABL1/ADD2/ADD3/ANKRA2/ARF6/ARFGEF1/ARHGAP28/ARHGAP40/ARHGEF7/ARL3/ARPC1B/ARPC4/ARPC5/ASAP1/ATAT1/AVIL/BAG4/BAIAP2/BAK1/BIK/BIN1/BMF/C15orf62/CAMSAP3/CAND1/CAPG/CAPZA1/CARD8/CCL21/CCR7/CD36/CDC42/CDC42EP1/CDC42EP2/CDC42EP3/CDC42EP4/CDC42EP5/CDH5/CDK5R1/CDT1/CKAP5/CLIP3/CORO1A/COTL1/CRACD/CRYAB/CXCL13/CYFIP2/CYRIA/CYRIB/DAAM2/DAB2IP/EIF2AK2/EPS8/ESAM/ESR1/EVL/FCHSD1/FER/FERMT1/FERMT2/FES/FHOD3/FKBP4/FMN1/GBA/GBA2/GBP5/GFAP/GNL3L/GRB2/GSK3B/GSN/H3-3A/H3-3B/HAX1/HCFC1/HCK/HDAC6/HES1/HIP1R/HJURP/HSP90AA1/HSPA1A/HSPA1B/HSPA5/HSPA8/IKBKE/IMPACT/INPP5J/IQANK1/ISG15/JAM3/KANK1/KANK3/KANK4/KIF9/KIF14/KIRREL1/LCAT/LCMT1/LCP1/LDLRAD4/LGALS3/LMOD1/MAP1B/MAP2/MAPK9/MAPK15/MAPRE1/MAPRE3/MAPT/MET/MLST8/MMP1/MMP3/MPP7/MTPN/MYD88/NCK1/NCKAP1L/NLRC3/NOP53/NRG1/OCLN/PAK1/PAK3/PARP1/PFN2/PIEZO1/PLCG2/PLEK/PLEKHG2/PMEPA1/PPP2R5B/PRKCD/PRKCZ/PRRT2/PRUNE1/PSRC1/PTGER4/PYCARD/RAB3A/RASIP1/RHOC/RICTOR/SCIN/SELP/SKAP1/SLAIN1/SLIT2/SMAD6/SNCA/SORL1/SPTB/SPTBN1/SPTBN2/SPTBN4/SRC/SSH2/STMN1/STMP1/STUB1/STX1B/STXBP1/SUMO1/SVIL/SVIP/SYK/TAL1/TFRC/THRA/TLR4/TMOD1/TMOD2/TMSB10/TNF/TP53/TRABD2A/TRABD2B/TRAF2/TREM2/TRIOBP/TUBB4A/TWF1/VASP/VEGFA/VIL1/VILL/VPS35	192
LumA	BP	GO:0010975	regulation of neuron projection development	192/7048	431/20709	3.09823e-06	0.000143883	0.000108115	ABL1/ACAP3/ACTR2/ADNP/AGT/AKT1/ANAPC2/ARF6/ARHGAP35/ARHGAP44/ARSB/ATP1B2/ATP8A2/AVIL/BAIAP2/BCL11A/BMP7/BRSK2/CAMK1/CAMK2B/CAMK2G/CAPRIN1/CAPRIN2/CCDC88A/CD38/CDC20/CDH2/CDK5/CDK5R1/CERS2/CFL1/CFLAR/CIB1/CNR1/CRABP2/CUX1/CX3CL1/CXCL12/DAB2/DAB2IP/DENND5A/DGKG/DIP2B/DISC1/DNM3/EFHC2/EFNA5/EIF4G2/ENC1/EPHA4/EPHB2/EZH2/FBXO31/FES/FEZ1/FIG4/FKBP1B/FKBP4/FLNA/FN1/FSTL4/FYN/GATA3/GFAP/GORASP1/GRN/GSK3B/HES1/HGF/HSPA5/ID1/IGF1R/INPP5J/IST1/ITGA6/KANK1/KIF13B/KLF4/KLK6/KNDC1/LIMK1/LPAR1/LRRK2/LZTS3/MAP1B/MAP2/MAPT/MARK1/MBP/MDK/METRN/MINAR1/NCK1/NCS1/NDEL1/NDRG4/NFATC4/NR2F1/NRCAM/NRP1/NTRK2/NTRK3/OBSL1/PACSIN1/PAK1/PAK2/PAK3/PARP6/PDLIM5/PLXNA2/PLXNA4/PLXNB1/PLXNB3/PLXNC1/PMP22/PPFIA2/PPP2R5B/PRKD1/PSEN1/PTK6/PTK7/PTN/PTPRF/PTPRG/PTPRO/PTPRS/RAB11A/RAB17/RAPGEF2/RELN/RET/RETREG3/RGMA/RGS2/RND2/ROBO2/ROR1/RTN4IP1/RTN4R/RTN4RL1/RUFY3/SCARB2/SCARF1/SCN1B/SEMA3A/SEMA3C/SEMA3D/SEMA3E/SEMA3F/SEMA3G/SEMA4A/SEMA4B/SEMA6A/SEMA6B/SEMA6C/SEMA6D/SEMA7A/SERPINF1/SERPINI1/SFRP1/SFRP2/SHANK3/SHOX2/SHTN1/SKIL/SLIT2/SNAPIN/SPART/SPOCK1/SPP1/SRCIN1/STAU2/STX1B/STYXL1/TANC2/THY1/TIAM1/TMEM106B/TNIK/TRIM46/TRPV4/TSC1/TWF1/UST/VEGFA/VIM/VLDLR/WNT3/WNT5A/YWHAH/ZDHHC15/ZNF365	192
LumB	BP	GO:0045862	positive regulation of proteolysis	192/7795	369/20709	1.00869e-08	1.18135e-06	9.036e-07	ACVR1C/ADAM8/ADAM9/ADRA2A/ADRM1/AGER/AIFM1/AKT1/ANGPTL8/ANKIB1/APH1A/ATP2A3/ATP5IF1/ATXN3/AURKA/BAK1/BAX/BBC3/BCAP31/BOK/BTRC/CAPN3/CARD8/CASP1/CASP10/CAV1/CCBE1/CCDC22/CCN1/CCN2/CDC20/CEBPA/CFLAR/CLDN3/CLDN4/CLEC3B/CLN6/COP1/CR1/CSNK1E/CTSC/CTSD/CYCS/CYFIP2/DAB2/DAB2IP/DAP/DDRGK1/DET1/DIABLO/DISC1/DLC1/ECSCR/EFNA3/EGF/EGLN3/ELOB/EPHA4/F2R/F3/F12/FADD/FAM162A/FAS/FBLN1/FBXW7/FGFR4/FN1/FURIN/FYN/GBA/GRN/GSK3A/GSK3B/GSN/HDAC2/HIP1R/HPN/HSPA1A/HSPA1B/HSPD1/HSPE1/IFI16/IL1B/JAK2/KEAP1/KHDC1/KLKB1/LAPTM5/LCK/LGALS9/LRRK2/MAGEF1/MAP3K5/MAPK9/MAPK12/MAPT/MBP/MDM2/MELTF/MYC/NCSTN/NDUFA13/NGFR/NKD2/NKX3-1/NLRP1/NLRP2/NOD1/NOP53/OGT/OSBPL7/PABIR1/PCOLCE2/PICALM/PIDD1/PINK1/PLGRKT/PLK1/PLK3/PMAIP1/PML/PPARG/PPM1F/PRELID1/PRKN/PRR7/PSEN1/PSENEN/PSMC2/PSMC3/PSMC4/PSMC5/PSMD10/PSMD14/PSME1/PSME2/PSME3/PTEN/PTK2/PTK2B/PYCARD/PYHIN1/REST/RGMA/RIPK2/RNF14/RNF19B/RNF40/RNF139/RNF144A/RNF180/RNF217/RNFT2/ROCK2/SENP1/SH3D19/SH3RF2/SH3RF3/SIRT2/SLC1A1/SMURF1/SNCA/SNX33/SOCS5/SOX7/SPON1/SRC/STUB1/SUMO1/SUMO2/SYK/TANK/TBC1D10A/TFAP4/TMEM259/TMTC3/TNFRSF1B/TNFSF10/TNFSF15/TNIP1/TREM2/TRIB1/TRIB2/TRIB3/TRIM32/UACA/USP5/VCP/VSIR/XDH/ZC3H12A	192
LumB	BP	GO:0030099	myeloid cell differentiation	192/7795	391/20709	2.04905e-06	9.7508e-05	7.4583e-05	ABCB10/ACIN1/ACTN1/ACVR2A/ADAR/ADGRF5/ADIPOQ/AP3B1/ARID4A/ATP5IF1/ATP6AP1/BATF/BATF2/BATF3/BCL6/BPGM/C1QC/CAMK4/CASP3/CCL3/CCN4/CCR1/CD4/CD74/CDC73/CDK5RAP3/CDK6/CDKN1C/CEBPA/CEBPB/CIB1/CITED2/CLEC5A/CSF1/CTR9/DHRS2/DLL1/DMTN/DNASE2/EIF2AK1/EIF6/EPAS1/EPB42/EPHA2/ETS1/EVI2B/F2RL1/FADD/FAM20C/FAXDC2/FBXW7/FES/FLI1/FLVCR1/FOS/FOXO3/FSTL3/G6PD/GAB3/GATA3/GBA/GLO1/GPC3/GPR68/GPR137/GPR137B/H4-16/H4C8/H4C9/H4C11/H4C12/H4C14/H4C15/HAX1/HCLS1/HMGB2/HMGB3/HOXA5/HOXA7/HOXA9/HSPA1A/HSPA1B/HSPA9/IFI16/IL15/IL34/INHBA/INPP5D/IRF4/IRF7/ISG15/ITGB8/JAG1/JAK2/JAK3/JUN/JUNB/KIT/KITLG/KLF2/KMT2E/L3MBTL1/L3MBTL3/LEF1/LEO1/LIF/LILRB1/LILRB4/LRRK1/MB/MED1/MEF2C/MEIS1/MEIS2/MITF/MMP9/MTURN/MYC/NBEAL2/NCAPG2/NCKAP1L/NCOA6/NFKBIA/OSCAR/PARP1/PDE1B/PIK3R1/PML/PPARG/PPARGC1B/PRDX3/PRKCA/PRKDC/PRMT6/PRXL2A/PSEN1/PTBP3/PTK2B/PTPN2/PTPN6/PURB/RAB7B/RARA/RASGRP4/RBFOX2/RPS6/RPS14/SBNO2/SCIN/SFRP1/SFXN1/SIGLEC15/SLC9B2/SLC25A5/SNRK/SNX10/SPI1/SRC/SRP54/STAT1/STAT5B/TAL1/TCIRG1/TCTA/TESC/TF/TFE3/TFRC/TGFBR2/TGFBR3/THPO/THRA/TLR2/TLR4/TMEM64/TMEM178A/TMOD3/TNFAIP6/TNFRSF11A/TREM2/TRIB1/TSPAN2/TYROBP/UBD/VEGFA/VPS33A/WASF2/ZFP36/ZFP36L1/ZNF16/ZNF385A/ZNF675	192
LumB	BP	GO:0050808	synapse organization	192/7795	419/20709	0.000329286	0.00511962	0.00391595	ABHD17A/ABHD17C/ABL1/ACHE/ACTG1/ACTN1/ACTR2/ADD2/ADGRB1/ADGRL1/ADGRL3/ADNP/ANAPC2/ANK3/ARF1/ARF4/ARF6/ARHGAP39/ARHGAP44/ARHGEF15/BAIAP2/BSN/C1QA/C1QB/C1QC/C3/CACNB1/CACNB2/CACNB3/CACNB4/CAMK1/CAMK2B/CAPRIN1/CAPRIN2/CDC20/CDH1/CDH2/CDK5/CDK5R1/CEL/CFL1/CHCHD10/CLN3/CLSTN2/CNTNAP1/COLQ/CRKL/CTNND2/CTTNBP2/CX3CL1/CX3CR1/DAB2IP/DAG1/DIP2A/DISC1/DLG4/DMPK/DNAJA3/DNM3/DOCK10/DOK7/EEF2K/EFNA5/EFNB2/EIF4G1/ELFN1/EPHA4/EPHB1/EPHB2/ERBB2/ERBB4/F2R/FBXO45/FLNA/FLRT2/FLRT3/FYN/GABRB3/GLRB/GNPAT/GPC4/GPC6/HDAC6/HOMER1/HSPA8/IGF1R/IGSF9/IGSF21/IL1RAP/ITGAM/LRP4/LRP8/LRRC4/LRRK2/LRRN1/LZTS3/MAP1B/MAPT/MECP2/MEF2C/MESD/NEFH/NEGR1/NEURL1/NFASC/NFATC4/NLGN2/NLGN3/NOS1AP/NRCAM/NRG1/NRP1/NRXN2/NTN1/NTRK2/NTRK3/OBSL1/OXTR/PALM/PCDH17/PCLO/PDLIM5/PDZRN3/PFN1/PFN2/PICK1/PLXNB1/PPFIA1/PPFIA2/PPFIA3/PPFIBP1/PRNP/PRRT1/PSEN1/PTEN/PTPRF/PTPRO/PTPRS/RAB3A/RAB17/RELN/REST/ROBO2/SDCBP/SDK2/SEMA3F/SEMA4A/SEMA4D/SHANK2/SHANK3/SIX1/SIX4/SLC1A1/SLC6A1/SLC7A11/SLITRK4/SLITRK6/SNAPIN/SNCA/SNCG/SNTA1/SPARCL1/SPOCK2/SPTBN2/SRCIN1/SRGN/SRPX2/STAU1/STAU2/SYNDIG1/SYNPO/TANC1/TANC2/TLR2/TNNI3K/TPBG/TREM2/TSC1/TUBA1A/TUBB/VCP/VPS35/WASF1/WASF2/WASF3/WNT5A/WNT7B/YWHAZ/ZC4H2/ZDHHC12/ZDHHC15/ZNF365	192
NormL	BP	GO:0010817	regulation of hormone levels	192/5995	496/20709	1.43841e-06	7.14411e-05	5.47153e-05	ABCA12/ACE/ACVR1C/ADCY5/ADH1A/ADH1B/ADH1C/ADH4/ADH6/ADIPOQ/ADM/ADORA1/ADRA2A/AGTR1/AKR1C1/AKR1C2/AKR1C3/ALDH1A1/ALDH1A2/ALDH8A1/ARNTL/ATP1A1/ATP6AP2/BAIAP3/BCHE/BCO2/BMP2/BMP6/BTK/C1QTNF1/C1QTNF3/C1QTNF12/CACNA1H/CAPN10/CCL5/CHST8/CHST10/CNR1/CORIN/CPA3/CPLX1/CRABP1/CRABP2/CRHBP/CRY2/CTSB/CTSZ/CYP1B1/CYP2D6/CYP2S1/CYP3A5/CYP11A1/CYP17A1/CYP21A2/CYP26B1/CYP27B1/CYP46A1/DGAT2/DHCR7/DHRS2/DHRS3/DHRS13/DIO2/DIO3/DOC2B/DUOX2/DUOXA1/ECE2/EDN1/EDN3/EDNRB/EGR1/EIPR1/ENPEP/ESR1/EXOC3L1/FFAR4/FOXA1/FZD4/GABBR1/GAL/GATA3/GDF9/GHR/GIPR/GLUL/GNB3/GPER1/GPR27/GPR68/HADH/HCAR2/HIF1A/HLA-DRB1/HPN/HSD17B3/HSD17B10/HSD17B11/IL1RN/IL4I1/IL6/ILDR1/INHA/INHBA/INHBB/IRS2/KCNB1/KCNJ11/KCNQ1/KDM5B/KLF7/LEP/LIF/LIPE/LRP5L/LTBP4/LYN/MED1/MPC2/MYRIP/NIBAN2/NKX3-1/NLGN2/NMB/NNAT/NR1D1/OSM/PAPSS2/PCK2/PCSK1N/PCSK4/PCSK5/PCSK6/PCSK7/PDGFRA/PICK1/PIM3/PLA2G6/PLA2G7/PNPLA2/PNPLA4/POMC/PPARG/PRKCE/PRKN/PTPRN2/RAB11FIP1/RASL10B/RBP1/RBP4/RDH5/RDH11/REST/RFX3/SCG5/SDR16C5/SELENOT/SERP1/SGPL1/SIDT2/SLC7A5/SLC9B2/SLC16A1/SLC16A10/SLCO4A1/SMPD3/SOX4/SPP1/SRD5A1/SRD5A3/STAT5B/STC2/SULT1B1/SYT7/SYTL4/TACR1/TCF7L2/TCIRG1/TFAP2B/TG/TPO/TRPM2/TRPV6/UCN/UCP2/VAMP7/VAMP8/VIP/VSNL1/WNT4/YIPF5/ZMPSTE24	192
Basal	BP	GO:0050678	regulation of epithelial cell proliferation	191/7716	382/20709	2.04761e-07	1.47692e-05	1.10678e-05	ACVRL1/ADAM17/AGTR1/ALDH1A2/ANG/APLNR/AR/AREG/ATOH8/ATP5IF1/B2M/B4GALT1/BAX/BCL11B/BMP2/BMP4/BMP5/BMP6/BRCA2/C5AR2/CASK/CAV1/CAV2/CCND1/CD109/CDC73/CDH3/CDH13/CDK6/CDKN1C/CDKN2B/CEACAM1/CFLAR/CLDN1/COL4A3/CTNNB1/CXCL12/CYBA/CYP7B1/DAB2/DAB2IP/DLL4/DLX5/EAF2/EDNRB/EGF/EGFL7/EGFR/EGR3/EMC10/EPPK1/ERBB2/ERRFI1/ESRP2/F3/FBXW7/FGF1/FGF2/FGF7/FGFBP1/FGFR1/FGFR2/FLT1/FLT4/FUT2/FZD7/GATA2/GATA3/GDF5/GLUL/GPC3/GRN/HAS2/HES1/HIF1A/HMGB2/HMOX1/HOXA5/HPN/HTRA1/HYAL1/ID1/IGF1/INTU/IQGAP3/ITGA4/ITGB3/JCAD/JUN/KDF1/KDM5B/KDR/KLF9/LAMB1/LAMC1/LIMS2/MAGED1/MAP2K5/MARVELD3/MCC/MDK/MED1/MEF2C/MEN1/MMP12/MMRN2/MYDGF/NGFR/NKX3-1/NLRC3/NME1/NME2/NOD2/NOTCH1/NOTCH2/NR1D1/NR2F2/NR4A1/NR4A3/NRARP/NRAS/NRP1/NRP2/OSR1/OSR2/PAX6/PDCD10/PDCL3/PGR/PLCG1/PLXNB3/PPARG/PPP1R16B/PRKD1/PRKDC/PROX1/PTEN/PTN/PTPRK/PTPRM/PYGO2/RGCC/RGN/RIDA/ROBO1/RPTOR/RUNX3/SAAL1/SAV1/SCG2/SEMA5A/SERPINB5/SERPINF1/SFN/SGPP2/SIX1/SIX4/SMAD3/SMO/SOX9/SOX11/SRSF6/STAT1/STAT5A/SULF1/TACR1/TACSTD2/TCF7L2/TEK/TGFA/TGFB2/TGFBR1/TGFBR3/TGM1/TIE1/TNF/TNFSF12/TP63/TWIST1/UHRF1/VASH2/VEGFB/VEGFC/WNT2/WNT5A/XBP1/ZBED9/ZFP36/ZFP36L1/ZNF580/ZNF703	191
Basal	BP	GO:0051656	establishment of organelle localization	191/7716	404/20709	2.06376e-05	0.000499251	0.000374132	ABCE1/ACTN4/ACTR2/ACTR3/ADORA2B/ANKRD53/AP1M2/ATP13A2/AURKB/BBS2/BBS4/BBS5/BICD1/BICDL1/BICDL2/BLOC1S3/BORCS5/BTK/C12orf4/CCNB1/CD84/CD300A/CDCA5/CDCA8/CDH3/CDK5/CDT1/CENPA/CENPC/CENPE/CENPF/CENPQ/CEP19/CEP120/CFL1/CHAMP1/CHMP1A/CHMP1B/CHMP4C/CLMN/CNIH2/COPG1/COPG2/CROCC/CTNNB1/DLGAP5/DNM1/DOCK7/DYNC1H1/DYNLT1/EIF6/EML3/EML4/ESPL1/EZR/F8A3/FAM83D/FAM91A1/FER/FES/FEZ1/FGR/FHOD1/FYCO1/GATA2/GEM/GPR143/GPSM2/HIF1A/HMOX1/HSBP1/IL4R/INCENP/ITGA4/KIF1A/KIF2C/KIF3C/KIF5A/KIF5B/KIF5C/KIF14/KIF18A/KIF22/KIFAP3/KIFC1/KIT/KPNB1/LAMP1/LAT2/LGALS9/LIN7A/LLGL2/LRPPRC/LRRK2/LYN/MAD1L1/MAD2L1/MAP1B/MAP2/MAPK15/MAPT/MEIOC/MISP/MLPH/MYO1C/MYO1G/MYO5B/MYO5C/MYO7B/MYO15A/NDC80/NDEL1/NECTIN2/NEFH/NR4A3/NTN1/NUF2/NUMA1/NUP62/NUSAP1/OPA1/PARD3B/PAX6/PDCD10/PIK3CG/PINK1/PLK1/PPFIA2/PRKCZ/PRKN/PSRC1/PTGDS/RAB3A/RAB6A/RAB17/RAC2/RAN/RASGRP1/RHOT2/RIPOR1/RPS15/RRS1/S100A13/SAPCD2/SCRIB/SDC1/SEC16B/SEH1L/SHROOM2/SLC2A4/SLC9A3R1/SMPD3/SNAPIN/SNCA/SNX4/SPAG5/SPAST/SPDL1/SPIRE2/SPRY1/SPRY2/STAM/STXBP1/SUN1/SUN2/SYBU/SYK/SYNE2/SYNE3/SYNJ1/TANC2/TCIRG1/TFG/TMED2/TMED9/TMEM201/TOR1A/TRIM46/TTL/UBB/UBE2B/UBXN2B/UCHL1/UNC13D/VAMP7/VAMP8/WDR11/XPO1/YKT6/YWHAZ/ZW10	191
LumA	BP	GO:0018108	peptidyl-tyrosine phosphorylation	191/7048	373/20709	4.52291e-12	2.78587e-09	2.09332e-09	AATK/ABL1/ADIPOQ/ADNP/ADRA2A/AGT/ANGPT1/AREG/BANK1/BAZ1B/BMP6/BMX/BST1/BTK/CADM4/CAV1/CBLB/CBLC/CCL5/CD3E/CD4/CD24/CD36/CD40/CD44/CD74/CD300A/CLK1/CLK2/CLK3/CLK4/CRLF1/CSK/CSPG4/DDR1/DDR2/DLG3/DLG4/DOK7/DUSP22/DVL2/DYRK1B/EFEMP1/EFNA5/EGF/EGFR/EIF2AK2/ENPP2/EPHA2/EPHA4/EPHA10/EPHB1/EPHB2/EPHB6/ERBB2/ERBB3/ERBB4/ERRFI1/FBXW7/FCGR1A/FER/FES/FGF7/FGFR1/FGFR3/FGFR4/FGR/FLT1/FLT3/FLT4/FRK/FYN/GAS6/GFRA1/GHR/GPRC5A/GPRC5B/GREM1/HAX1/HBEGF/HCK/HES1/HGF/HIPK3/HPX/HYAL2/IGF1/IGF1R/IL6/IL6R/IL6ST/IL7/IL15/IL18/IL20/IL24/IL34/ITGA5/ITGB2/ITGB3/JAK2/JAK3/KDR/KIT/KITLG/LCK/LEP/LIF/LILRB4/LRRK1/MATK/MELK/MERTK/MET/MIF/MLST8/MST1R/NCAPG2/NCF1/NEDD9/NEURL1/NF2/NOD2/NRG1/NRP1/NTRK2/NTRK3/OSM/PAK2/PARP9/PBK/PDCL3/PDGFA/PDGFD/PDGFRA/PDGFRB/PEAK1/PECAM1/PKDCC/PLCG2/PPP2CA/PPP2R1A/PPP2R5B/PRKCD/PRKCZ/PRLR/PRNP/PSEN1/PTK6/PTPN2/PTPN6/PTPRC/PTPRJ/RAP2B/RAP2C/RELN/RET/RICTOR/ROR1/SFRP1/SFRP2/SH3BP5/SH3BP5L/SOCS1/SRC/SRCIN1/SRMS/STYK1/SYK/TEC/TEK/TESK1/THBS4/THY1/TIE1/TMEM102/TNF/TNFRSF1A/TNFRSF14/TNFRSF18/TNK1/TP53/TREM2/TTK/TTN/TYK2/TYRO3/VEGFA/VPS25/ZAP70/ZFYVE28	191
LumA	BP	GO:0023061	signal release	191/7048	451/20709	0.000124283	0.00266879	0.00200534	ABAT/ABCA1/ABCA12/ABCC8/ACSL4/ACVR1C/ADCY1/ADCY5/ADIPOQ/ADM/ADORA2A/ADORA3/ADRA2A/ADRA2C/AGT/ANXA1/APBA1/ARNTL/BMP6/BRSK2/BTK/C1QTNF1/C1QTNF3/CACNB2/CADPS2/CALM3/CAMK2G/CAPN10/CASK/CCL5/CCN3/CD38/CDK5/CNR1/CPLX1/CSPG5/CXCL12/DAB2/DNAJC5/DOC2B/EDN1/EDNRB/EFNA5/EIPR1/ENSA/EXOC3L1/F2R/F2RL1/FFAR2/FFAR4/FKBP1B/FZD4/GABBR1/GATA3/GDF9/GIPR/GJA1/GPR27/GPR68/GRIK5/GRM4/GRP/GSK3B/HADH/HCAR2/HLA-DRB1/HNF1A/ICA1/IL1B/IL1RN/IL6/ILDR1/ILDR2/INHBA/INHBB/IRS2/JAK2/KCNB1/KCNJ11/KDM5B/KLF7/KMO/LEP/LIF/LIN7A/LRP5L/LRRK2/LTBP4/MCTP1/MCTP2/MEF2C/MIF/MPC2/MYRIP/NKX3-1/NLGN2/NMB/NNAT/NR1D1/NR4A1/NRXN2/OSM/OXCT1/OXTR/P2RX1/P2RX4/P2RY1/PCK2/PCSK5/PDZD11/PFN2/PICK1/PIM3/PLA2G4A/PLA2G6/PNKD/PPARG/PPT1/PRKCB/PRKN/PRRT2/PSEN1/PTGES/PTPRN2/RAB3A/RAB11FIP1/RAB11FIP2/RASL10B/RBP4/REST/RFX3/RIMS2/RIMS3/RIMS4/SELENOT/SERP1/SFRP1/SIDT2/SLC4A8/SLC6A4/SLC9B2/SLC30A1/SLC30A8/SLC44A4/SNAP29/SNAP47/SNAPIN/SNCA/SNCAIP/SNCG/SNPH/SOX4/SOX11/SPP1/SREBF1/STX1B/STX2/STX11/STXBP1/STXBP2/SV2A/SYK/SYN2/SYNJ1/SYP/SYT1/SYT7/SYT8/SYT9/SYT12/SYT13/SYT15/SYT17/TACR1/TCF7L2/TCIRG1/TFAP2B/TFR2/TM7SF3/TNF/TNFRSF11A/TRPM2/TRPV4/TRPV6/UBE2Q1/UCP2/VAMP2/VAMP8/VPS18/VPS35/ZBED6	191
LumB	BP	GO:0001701	in utero embryonic development	191/7795	387/20709	1.42496e-06	7.34605e-05	5.61893e-05	ACTL6A/ACVR1C/ACVRL1/ADAMTS3/ADCY9/ADM/AKT1/ANGPT1/ANKS6/APBA1/APBA3/AR/ARNT2/ASCL2/ASF1B/ATP11A/BCL2L1/BCOR/BMP7/BRCA2/BYSL/C5/CAMSAP3/CAPN2/CCDC24/CCN1/CCNB1/CCNB1IP1/CCNB2/CDKN1C/CEBPA/CEBPB/CHD8/CHEK1/CHST11/CITED2/COL3A1/CPT2/CTR9/DAD1/DNAAF2/DSC3/E2F7/E2F8/EDN1/EGFR/ELF3/ELL/EPAS1/ETNK2/FKBP10/FLCN/FLVCR1/FOSL1/FOXC1/FURIN/FUT8/GATA3/GATA6/GINS1/GINS4/GJA1/GNA13/GPI/GRB2/GRHL2/HAND2/HES1/HEY1/HEY2/HINFP/HM13/HOPX/HS6ST1/IGF1/INPP5B/INPP5K/JAG2/JUNB/KAT2A/KDM4C/KEAP1/KIFBP/KLF2/KLF4/KRT19/LEF1/LIF/LPAR6/LY6E/MAFF/MBNL1/MED1/MFNG/MGAT1/MSH2/MSX1/ND4/MYC/N4BP2L2/NBN/NCAPG2/NDEL1/NDUFA2/NECAB1/NEK2/NOS3/NOTCH1/NR2F2/NXN/OTUD7B/OVOL2/PALB2/PCGF2/PDGFRA/PEMT/PHF6/PHLDA2/PKD1/PKD2/PLCD3/PLK4/PLPP4/POLB/POLG2/PSMC4/PSPH/PTCH1/PTH1R/RBBP8/RIC8A/RPGRIP1L/RPL7L1/RPL13/RRM2/RSPO3/RTF1/RUNDC1/SALL4/SBDS/SEC24D/SF3B6/SKIL/SLC30A1/SLC34A2/SLC39A1/SLC39A3/SMAD4/SMIM14/SNAI1/SOCS3/SOX15/SOX17/SOX18/SPINT1/SPINT2/ST8SIA6/ST14/STIL/STK4/STMN3/TBL1XR1/TEAD4/TENT5C/TFEB/TGFB3/TGFBR1/TGFBR2/TIE1/TMED2/TMEM231/TP53/TRIM28/TTLL1/TTLL4/TWIST1/VASH2/VEGFA/WDR19/WNT2/WNT7B/XRCC2/YAP1/YBX1/YBX3/ZFAND5/ZFP36L1/ZFPM2/ZMIZ1/ZNF335/ZP3	191
Basal	BP	GO:0045229	external encapsulating structure organization	190/7716	310/20709	5.1607e-18	2.06386e-14	1.54663e-14	ABI3BP/ABL1/ADAM8/ADAM15/ADAMTS1/ADAMTS4/ADAMTS5/ADAMTS9/ADAMTS10/ADAMTS13/ADAMTS14/ADAMTS15/ADAMTS16/ADAMTS17/ADAMTS18/ADAMTSL2/ADAMTSL4/ADTRP/AGT/APLP1/APP/B4GALT1/BMP2/CARMIL2/CAV1/CAV2/CCDC80/CCN1/CFLAR/COL1A1/COL1A2/COL2A1/COL3A1/COL4A3/COL4A5/COL4A6/COL5A1/COL5A2/COL5A3/COL6A6/COL8A1/COL8A2/COL9A2/COL9A3/COL10A1/COL11A1/COL11A2/COL12A1/COL13A1/COL14A1/COL16A1/COL17A1/COL22A1/COL23A1/COL24A1/COL28A1/COLGALT1/COLQ/COMP/CREB3L1/CRISPLD2/CRTAP/CST3/CTSK/CTSS/CTSV/CYP1B1/DAG1/DDR1/DDR2/DPP4/DPT/ECM2/EFEMP2/EGFL6/EGFLAM/ELF3/ENG/ERO1A/EXT1/FAP/FBLN1/FBLN5/FERMT1/FGFR4/FKBP10/FLRT2/FMOD/FOXC1/FOXC2/FSCN1/FURIN/GAS6/GREM1/HAS2/HPN/IER3IP1/IL6/ITGA8/KAZALD1/KLK5/KLK7/LAMB1/LAMB2/LAMC1/LCP1/LOXL1/LOXL2/LOXL3/LRP1/LTBP3/LUM/MELTF/MFAP4/MIA/MMP1/MMP2/MMP3/MMP7/MMP9/MMP11/MMP12/MMP13/MMP14/MMP15/MMP16/MMP17/MMP19/MMP23B/MMP28/MYH11/NFKB2/NID1/NOTCH1/NOXO1/NTN4/NTNG2/OLFML2B/P3H4/P4HA1/PAPLN/PDGFRA/PDPN/PHLDB1/PHLDB2/PLOD3/POMT1/POSTN/PRDM5/PRDX4/PTX3/PXDN/QSOX1/RAMP2/RECK/RGCC/RIC8A/SCX/SERPINB5/SERPINF2/SERPINH1/SLC39A8/SMAD3/SMOC1/SMOC2/SMPD3/SOX9/SPINK5/SPINT1/SPINT2/SPOCK2/ST7/SULF1/SULF2/TGFB2/TGFBI/TGFBR1/TGM1/THSD4/TIE1/TLL1/TNF/TNFRSF1B/TNFRSF11B/TNXB/TPSAB1/VIT/VWA1/WASHC1/ZNF469	190
Basal	BP	GO:0050863	regulation of T cell activation	190/7716	342/20709	3.36762e-12	2.32901e-09	1.74532e-09	ABL1/ADAM8/ADORA2A/AGER/AIF1/ANXA1/B2M/BCL6/BCL10/BMP4/CAMK4/CARD11/CASP3/CAV1/CBFB/CBLB/CCL5/CCL19/CCL21/CCR2/CCR7/CD1D/CD2/CD3E/CD4/CD5/CD6/CD24/CD27/CD28/CD55/CD74/CD80/CD83/CD86/CD274/CD276/CD300A/CEACAM1/CGAS/CLPTM1/CORO1A/CSK/CTLA4/CTNNB1/CYP26B1/CYRIB/DLG5/DPP4/DROSHA/EBI3/EFNB1/EGR3/ERBB2/FADD/FANCD2/FCHO1/FOXO3/FOXP3/FYN/GATA3/GLI3/GLMN/GPAM/HAVCR2/HES1/HLA-A/HLA-DMB/HLA-DOA/HLA-DOB/HLA-DPA1/HLA-DPB1/HLA-DQA1/HLA-DQA2/HLA-DQB1/HLA-DQB2/HLA-DRA/HLA-DRB1/HLA-DRB5/HLA-G/HLX/HSPD1/HSPH1/ICOS/ICOSLG/IDO1/IGF1/IL1B/IL2RA/IL4I1/IL4R/IL6/IL6ST/IL7R/IL12RB1/IL15/IL18/IL20RB/IL27RA/IRF1/JAK2/KAT2A/LAG3/LAPTM5/LAX1/LCK/LEF1/LGALS3/LGALS7B/LGALS9/LILRB1/LILRB2/LILRB4/LOXL3/LRRC32/LYN/MAD1L1/MAP3K8/MDK/METTL3/NCK2/NCKAP1L/NFKBID/NFKBIZ/NOD2/NRARP/PDE5A/PNP/PRDX2/PRELID1/PRKCQ/PRKCZ/PTPN6/PTPN22/PTPRC/PYCARD/RAC2/RARA/RASGRP1/RIPK2/RIPK3/RIPOR2/RUNX3/SASH3/SCRIB/SIRPG/SIT1/SLAMF1/SLC7A1/SOCS1/SOCS6/SOD1/SOX4/SOX12/SOX13/SPINK5/SPN/SRC/STAT5B/SYK/TBX21/TCF7/TESPA1/TFRC/TGFBR2/THY1/TIGIT/TMEM131L/TNFAIP8L2/TNFRSF1B/TNFRSF13C/TNFRSF14/TNFRSF21/TNFSF4/TNFSF8/TNFSF13B/TNFSF14/TOX/TYK2/VAV1/VCAM1/VNN1/VSIG4/VSIR/VTCN1/XBP1/YES1/ZC3H12A/ZEB1/ZP3	190
Basal	BP	GO:0001655	urogenital system development	190/7716	352/20709	9.68231e-11	3.55734e-08	2.66582e-08	ACTA2/ADAMTS1/ADAMTS16/ADIPOQ/AGT/AGTR1/ALDH1A2/ALOX15B/AMER1/ANGPT2/ANXA1/AP1B1/APH1A/AR/ARID5B/ASXL1/BAX/BCL2/BICC1/BMP2/BMP4/BMP6/BMP7/C1GALT1/CASP9/CAT/CC2D2A/CD24/CD34/CDKN1C/CENPF/CEP290/CFLAR/COL4A3/CRIP1/CRKL/CTNNB1/CTNNBIP1/CYP7B1/CYP26B1/DCHS1/DCHS2/DLG5/DLL1/DYNC2H1/EAF2/EDNRB/EGR1/EMX2/ENPEP/EPCAM/EPHA7/EPHB2/EPHB3/ERBB4/ESR1/EXT1/FADD/FGF1/FGF2/FGFR2/FKBP4/FLCN/FOXA1/FOXC1/FOXC2/FOXD1/FREM2/GATA2/GATA3/GCNT1/GCNT4/GFRA1/GLI3/GPC3/GPR4/GREB1L/GREM1/HAS2/HELLS/HES1/HOXC11/HSPB11/HYAL2/ID3/ID4/IFT27/ILK/IQGAP1/IRX2/ITGA3/ITGA8/KANK2/KCNJ8/KIF26B/KLF15/KLHL3/LAMA5/LAMB2/LGR5/LIF/LRRK2/MAGED1/MAGI2/MEF2C/MME/MMP2/MMP9/MMP17/NID1/NKX3-1/NOTCH1/NOTCH2/NPHP3/NRP1/ODC1/OSR1/OSR2/OVOL1/PCSK5/PDGFA/PDGFD/PDGFRA/PDGFRB/PECAM1/PKD1/PKD2/PRKX/PRLR/PROM1/PROX1/PSAP/PTEN/PTK7/PTPRO/PYGO2/RARA/RBP4/RDH10/RET/RGN/RIDA/RPGRIP1L/RRM2B/SDC1/SEC61A1/SERPINB5/SERPINF1/SGPL1/SIX1/SIX2/SIX4/SLIT2/SMAD3/SMAD6/SMO/SOX4/SOX8/SOX9/SOX11/SOX17/SPRY1/SRD5A1/STAT1/STRA6/SULF1/SULF2/TACSTD2/TBX18/TEK/TFAP2A/TFAP2B/TGFB2/TGFBR1/TIPARP/TNC/TNS2/TP63/TSC1/TTC8/VANGL2/WFS1/WNK4/WNT2B/WNT4/WNT5A/WNT6/WNT7B/WNT11/ZMPSTE24	190
Basal	BP	GO:0019693	ribose phosphate metabolic process	190/7716	394/20709	4.72439e-06	0.000162888	0.000122066	AASS/ABHD14B/ACACB/ACLY/ACOT1/ACOT2/ACOT7/ACOT11/ACSF2/ACSL1/ACSL3/ACSL5/ACSL6/ACSM3/ACSS2/ADCY2/ADCY3/ADCY4/ADCY5/ADCY6/ADCY7/ADCY9/ADK/ADSL/ADSS1/ADSS2/AK2/AK5/ALDOA/ALDOC/AMPD3/APP/APRT/ATIC/ATP5F1C/ATP5F1E/ATP5MC1/ATP5MC3/ATP5ME/ATP5MF/ATP5MG/ATP5MGL/ATP5PB/ATP5PF/ATP6V1A/ATPSCKMT/BPGM/BPNT1/CAD/CARD11/CASK/CBFA2T3/CMPK1/CROT/CTPS1/CTPS2/DGAT2/DGUOK/DHTKD1/DIP2A/DLG2/DLST/DMAC2L/DPYD/EFL1/EIF6/ELOVL1/ELOVL2/ELOVL4/ELOVL5/ENO1/ENO3/ENPP1/ENTPD4/ENTPD5/ENTPD7/FAR2/FITM2/FLCN/FOXK1/FOXK2/G6PD/GAPDH/GAPDHS/GART/GIMAP7/GMPS/GNAI3/GPAM/GPD1/GPI/GUCY1A2/HACD2/HIF1A/HK2/HMGCR/HMGCS1/HPRT1/HSD17B4/IGF1/IMPDH1/ITPA/LDHA/LRRK2/MLXIPL/MLYCD/MPC2/ATP6/ATP8/COX2/MVD/NME1/NME2/NME3/NME4/NME7/NPR1/NPR2/NUDT5/NUDT7/NUDT8/NUDT11/NUDT16/NUDT19/OGT/OPA1/PAICS/PANK1/PAPSS1/PARP1/PDE2A/PDE4A/PDE5A/PDE7A/PDE7B/PDE8A/PDE8B/PDHX/PDK1/PDK2/PDK3/PDK4/PFKFB2/PFKP/PGAM1/PGAM2/PGAM4/PGK1/PID1/PINK1/PKM/PMVK/PNP/PPAT/PPT1/PPT2/PRKAA1/PRPS1/PRPS2/RAB23/RAN/RHOQ/RORA/RPIA/SLC2A6/SLC4A4/SLC25A13/SLC25A16/SLC26A1/SLC26A2/SLC35B2/SNCA/STOML2/SUCLA2/SULT1A1/SULT1A3/SULT1C4/TAFAZZIN/TDO2/TIGAR/TKT/TPI1/TREM2/UCK2/UCKL1/UMPS/UPP1/UQCC3/VCP/ZBTB20	190
Basal	BP	GO:0016311	dephosphorylation	190/7716	422/20709	0.000579455	0.00673186	0.00504476	ACP1/ACP2/ACP5/ADORA1/ATP1A1/BAG4/BCL2/BMP2/BOD1L1/BPNT1/BPNT2/CALM2/CALM3/CAMTA1/CD300A/CDC14A/CDC14B/CDC25A/CDC25B/CDC25C/CDCA2/CDH5/CDK5RAP3/CDKN3/CPPED1/CRY2/CSNK2B/CTDSP1/DAPP1/DLC1/DNAJC6/DUSP1/DUSP2/DUSP4/DUSP5/DUSP6/DUSP9/DUSP15/DUSP19/DUSP28/ENOPH1/ENSA/EPHX2/FAM220A/FKBP1B/FRA10AC1/GBA/GSK3B/HDDC2/HSP90AB1/HSP90B1/IGBP1/IKBKB/IMPA2/INPP1/INPP4B/INPP5A/INPP5B/INPP5E/INPP5J/INPP5K/IQGAP1/ITGA1/JAK2/LCK/LGALS3/LHPP/LILRB2/LPIN1/LPIN3/LRRC39/LRRK2/MAGI2/MASTL/MEF2C/MFHAS1/MGAT5/MTMR2/MTMR3/MTMR10/MTMR12/MYH3/NANP/NCEH1/NCKAP1L/NOCT/NT5DC2/NT5M/NUAK1/NUDT16/PDGFRB/PDP1/PDXP/PFKFB2/PFKFB3/PFKFB4/PGAM5/PGP/PHOSPHO2/PINK1/PIP4P1/PLEK/PLPP1/PLPP2/PLPP3/PLPP4/PLPP7/PPIA/PPM1G/PPM1H/PPM1M/PPP1CA/PPP1CB/PPP1R1B/PPP1R2B/PPP1R3C/PPP1R3D/PPP1R3E/PPP1R8/PPP1R11/PPP1R12A/PPP1R15A/PPP1R16B/PPP2R2C/PPP2R3A/PPP2R5D/PPP3CC/PPP3R1/PPP4C/PPP4R3B/PPP6R1/PPTC7/PRUNE1/PSPH/PTEN/PTP4A1/PTPA/PTPMT1/PTPN6/PTPN7/PTPN13/PTPN20/PTPN21/PTPN22/PTPRB/PTPRC/PTPRD/PTPRE/PTPRF/PTPRG/PTPRJ/PTPRK/PTPRM/PTPRN2/PTPRO/PTPRS/PTPRT/PTPRU/PTPRZ1/PUDP/PXYLP1/RGN/RIPK3/RNGTT/ROCK2/RPAP2/SEMA4D/SGPP2/SLC39A10/SMAD3/SMG5/SMG6/SMG7/SRC/SSH3/SSU72/STYXL1/SYNJ1/TGFB2/THTPA/TIGAR/TIMM50/TIPRL/TNF/TNS2/TSC1/UBASH3B/URI1/YWHAB/YWHAE	190
Her2	BP	GO:2001233	regulation of apoptotic signaling pathway	190/8217	370/20709	2.98225e-06	0.00011378	8.47892e-05	AATF/ACAA2/ACKR3/ADORA2A/AGT/AKT1/AR/ASAH2/ATAD5/ATF3/BAX/BCAP31/BCL2/BCL2L1/BCL2L2/BCL10/BID/BMP5/BMPR1B/BOK/BRCA1/CAV1/CD44/CD74/CDKN2D/CFLAR/CREB3/CREB3L1/CSNK2A1/CTSC/CX3CL1/CXCL12/DAB2IP/DAPK2/DDIAS/DDIT3/DEDD2/DNAJA1/EEF1E1/EIF2AK3/EIF5A/ELL3/ENO1/ERP29/FADD/FAIM2/FAS/FBXW7/FGF10/FGFR1/FIGNL1/FLCN/GHITM/GNAI3/GPER1/GRINA/G0S2/GSDME/GSK3B/GSTP1/HELLS/HGF/HIF1A/HMGB2/HMOX1/HSPA1A/HSPA1B/HYAL2/HYOU1/IFI6/IGF1/IL1B/IL7/INCA1/ING2/ING5/INHBA/ITGA6/ITGAV/ITM2C/ITPRIP/JAK2/LCK/MAGED1/MAP2K5/MAPK7/MAPK8IP2/MAPK9/MAZ/MIF/MMP9/MNT/MPV17L/MSX1/MUC1/MYC/NDUFA13/NDUFS3/NFATC4/NGFR/NKX3-1/NOC2L/NOS3/NR4A2/NRP1/OPA1/P4HB/PAK2/PARK7/PARP1/PCGF2/PDIA3/PIAS4/PIK3CB/PINK1/PLAGL2/PLAUR/PLEKHF1/PMAIP1/PML/PPIA/PPIF/PPP1CA/PPP2R1A/PRDX2/PRELID1/PRKCD/PRKN/PSEN1/PSMD10/PSME3/PTGS2/PTPRC/PTTG1IP/PYCARD/RET/RFFL/RIPK3/RPL26/RPS6KB1/RPS7/RRM2B/RTKN2/S100A8/S100A9/SCG2/SEPTIN4/SFRP1/SFRP2/SGMS1/SIAH1/SIAH2/SKIL/SLC9A3R1/SLC25A5/SLC35F6/SNAI1/SNAI2/SOD1/SOD2/SRC/SRPX/STK4/STYXL1/TCF7L2/TGFBR1/TIMP3/TMBIM1/TMBIM6/TMEM14A/TNFAIP3/TNFRSF12A/TNFSF10/TNFSF12/TP53/TP63/TRAF1/TRAF2/TRAF7/TREM2/TRIAP1/TRIM32/TXNDC12/UBB/UNC5B/URI1/XBP1/YAP1/YBX3/ZNF385A	190
Her2	BP	GO:0009615	response to virus	190/8217	392/20709	0.000224892	0.00351633	0.00262036	ABCC9/ACTA2/ADAR/ADARB1/ANKRD17/AP1S1/APOBEC3A/APOBEC3B/APOBEC3F/APOBEC3G/ARF1/ATG5/BANF1/BATF3/BAX/BCL2/BCL2L1/BST2/CARD8/CCDC92/CCL4/CCL5/CCL8/CCL19/CCL22/CCT5/CD40/CFL1/CGAS/CLPB/CRCP/CREBZF/CXCL9/CXCL10/CXCL12/CXCR4/DCLK1/DDX1/DDX17/DDX58/DDX60/DHX9/DNAJC3/DTX3L/DUOX2/EIF2AK2/EIF5A/ELMOD2/ENO1/EXOSC4/EXOSC5/EXT1/F2RL1/FADD/FCN3/FGR/FOSL1/FOXP3/G3BP1/GATA3/GBP1/GBP3/GPAM/GSDME/HIF1A/HNRNPUL1/HSP90AA1/HYAL1/HYAL2/HYAL3/IFI6/IFI16/IFI27/IFI44L/IFIH1/IFIT1/IFIT2/IFIT3/IFNAR1/IFNGR1/IFNGR2/IFNLR1/IKBKB/IKBKE/IL1B/IL6/IL12RB1/IL15/IRAK3/IRF1/IRF3/IRF5/IRF7/IRF9/ISG15/ISG20/ITGAX/ITGB6/ITGB8/KCNJ8/LGALS8/LGALS9/LILRB1/MAP3K14/MAPK11/MICA/MICB/MLKL/MST1R/MX1/MYD88/NCBP1/NCBP3/NLRP1/NMI/NOP53/OAS1/OAS2/OAS3/OASL/ODC1/PARP9/PDE12/PHB1/PIM2/PLSCR1/PMAIP1/PML/POLR3A/POLR3B/POLR3K/POU2AF1/POU2F2/PSMA2/PTPN22/PTPRC/PYCARD/RIPK3/RNASE6/RNF26/RNF125/RRP1B/RSAD2/RTP4/SAMHD1/SEC14L1/SENP7/SERINC5/SHFL/SKP2/SMAD3/SMPD1/SPON2/SRC/STAT1/STAT2/STING1/STMN1/TKFC/TLR2/TLR7/TLR8/TNFAIP3/TNFSF4/TOMM70/TRIM11/TRIM21/TRIM22/TRIM26/TRIM28/TRIM32/TRIM35/TRIM41/TRIM52/TSPAN32/UNC93B1/URI1/VAMP8/VWCE/WDFY4/XPR1/YJU2B/ZBP1/ZC3H12A/ZC3HAV1/ZCCHC3/ZDHHC1/ZMPSTE24/ZNF175/ZNFX1	190
LumA	BP	GO:0030099	myeloid cell differentiation	190/7048	391/20709	1.46572e-09	2.95748e-07	2.22226e-07	ACTN1/ACVR2A/ADAR/ADGRF5/ADIPOQ/AP3B1/ARID4A/ATP5IF1/ATP6AP1/BATF/BATF2/BATF3/BCL6/BPGM/C1QC/CAMK4/CASP3/CCL19/CCN4/CCR1/CCR7/CD4/CD74/CDC42/CDC73/CDIN1/CDK5RAP3/CDKN1C/CEBPA/CEBPB/CIB1/CITED2/CLEC5A/CSF1/CTR9/DHRS2/DLL1/DNASE2/EIF2AK1/EIF6/EPAS1/EPB42/EPHA2/ETS1/ETV2/EVI2B/F2RL1/FADD/FAM20C/FAXDC2/FBN1/FBXW7/FES/FLI1/FLVCR1/FOXO3/FSTL3/GAB3/GATA3/GBA/GLO1/GPC3/GPR68/GPR137/GPR137B/H4-16/H4C8/H4C9/H4C11/H4C12/H4C14/H4C15/HAX1/HLA-DRB1/HMGB3/HOXA5/HOXA7/HOXA9/HSPA1A/HSPA1B/IFI16/IKZF1/IL15/IL20/IL34/INHBA/IRF4/IRF7/ISG15/ITGB6/ITGB8/JAG1/JAK2/JAK3/JMJD6/JUN/KIT/KITLG/KLF2/L3MBTL1/L3MBTL3/LBR/LEF1/LEO1/LIF/LILRB3/LILRB4/LRRC17/LRRK1/MB/MED1/MEF2C/MEIS1/MEIS2/MITF/MMP9/MTURN/MYC/NBEAL2/NCAPG2/NCKAP1L/NFKBIA/OSCAR/PARP1/PDE1B/PIK3R1/PIR/PML/PPARG/PPARGC1B/PRDX3/PRKCA/PRKDC/PRMT6/PRXL2A/PSEN1/PTBP3/PTPN2/PTPN6/RAB7B/RARA/RASGRP4/RBFOX2/RBPJ/SBNO2/SCIN/SFRP1/SFXN1/SIGLEC15/SLC9B2/SLC25A5/SNRK/SNX10/SPI1/SRC/SRP54/STAT1/STAT5B/TAL1/TCIRG1/TCTA/TESC/TF/TFE3/TFRC/TGFBR2/TGFBR3/THPO/THRA/TLR2/TLR3/TLR4/TMEM64/TMEM178A/TNF/TNFAIP6/TNFRSF11A/TREM2/TRIB1/TRIM58/TYROBP/UBD/VEGFA/VPS33A/ZBTB16/ZBTB46/ZFP36/ZFP36L1/ZNF385A/ZNF675	190
LumA	BP	GO:0003012	muscle system process	190/7048	449/20709	0.000136181	0.00280448	0.0021073	ABAT/ABCC8/ACTA1/ACTA2/ADA/ADRA2A/ADRA2C/ADRB2/AGT/AIF1/AKAP6/ALDOA/ANK2/APBB1/ARHGAP42/ATP1A2/ATP1B1/ATP8A2/BIN1/CACNA1C/CACNA1D/CACNA1G/CACNA2D1/CACNB2/CALD1/CALM3/CAMK2B/CAMK2D/CAMK2G/CAMTA2/CASQ2/CAV1/CCDC78/CD38/CFLAR/CHRNE/CKMT2/CLIC2/CNN1/COMP/CRYAB/CXCR4/DAG1/DES/DMD/DMPK/DOCK4/DSP/EDN1/EDNRB/ERRFI1/EZH2/F2R/FBXO32/FGF12/FKBP1B/FLNA/FOXO1/FOXO3/FXYD1/GAA/GAMT/GATA6/GATM/GJA1/GJC1/GNAO1/GRIP2/GSN/GSTM2/GTF2IRD1/HAND2/HDAC4/HEY2/HMOX1/HRC/HSBP1/IGF1/IGFBP5/IL1B/IL6ST/IL15/ITGA2/JUP/KCND3/KCNE4/KCNH2/KCNIP2/KCNJ2/KCNJ3/KCNJ5/KCNJ8/KCNJ12/KDM4A/KIT/KLF15/LEP/LMCD1/LMOD1/LTB4R/MEF2A/MTPN/MYH3/MYH11/MYH14/MYL9/MYLK/MYOM1/MYOM3/NOS1AP/NOS3/NOTCH1/NPNT/NR4A1/NR4A3/NUP155/ORMDL3/OXTR/P2RX1/P2RX4/P2RY1/PABPN1/PAK2/PARP1/PARP2/PDE4B/PDE4D/PDE5A/PDE9A/PDLIM5/PI16/PIK3CG/PLA2G6/PLN/PPARA/PPARG/PPP1R12B/PPP1R13L/PRKCA/PTAFR/PTGS2/RAP1GDS1/RGS2/RGS4/RNF207/ROCK2/RYR1/RYR2/SCN1B/SCN3B/SCN4A/SCN4B/SCN7A/SCNN1B/SGCD/SLC9A1/SMAD3/SMTN/SNTA1/SNTB1/SOD1/SORBS2/SSTR2/STAC/STAC2/STC1/SULF1/SULF2/SUMO1/SYNM/TACR1/TAFAZZIN/TBX2/TMOD1/TMOD2/TNF/TNFRSF1A/TNFRSF1B/TNNI3K/TNNT1/TNNT3/TPCN2/TPM1/TPM2/TPM3/TRPV1/TRPV4/TTN/TWF1/ZC3H12A	190
LumA	BP	GO:0051090	regulation of DNA-binding transcription factor activity	190/7048	452/20709	0.000208388	0.00390827	0.00293669	ADAM8/ADCY1/ADORA3/AGER/AGT/AKT1/ANKRD42/ANXA3/AR/ARID5B/BEX1/BMP2/BMP7/BRMS1/BTK/BTRC/C14orf39/CACTIN/CAPN3/CARD8/CARD11/CARF/CAT/CAV1/CCDC22/CD36/CD40/CD200/CDK5RAP3/CDKN2A/CFLAR/CHP1/CIB1/COMMD1/COMMD7/CREBZF/CX3CL1/CX3CR1/CYTL1/DAB2IP/DAP/DDIT3/DDR2/DDX58/DVL2/E2F1/EDA/EDA2R/EDN1/EIF2AK2/ENPP1/EOMES/ERBIN/ESR1/EZH2/FANCA/FANCD2/FANK1/FER/FLNA/FOSL1/FOXA1/FOXP3/FOXS1/FZD2/FZD4/G3BP2/GAS6/GLI1/GLIS2/GREM1/HAND2/HAVCR2/HCK/HDAC4/HES1/HES6/HMOX1/HSPA1A/HSPA1B/ID1/ID3/IKBKE/IL1B/IL6/IL18/IL18R1/IRAK2/IRAK3/JAK2/JUP/KEAP1/KIT/KLF4/LGALS9/LPAR5/MAP3K10/MAPK9/MAPK10/MBTPS2/MED13/MSX2/MTDH/MTPN/MTURN/MYD88/NDN/NDP/NFAM1/NFKBIA/NFKBIE/NKX3-1/NLRC3/NLRP2/NOD1/NOD2/PELI1/PIDD1/PIM1/PKD1/PKD2/PLCG2/PLPP3/PPARG/PPARGC1A/PPARGC1B/PPP2R5B/PRDX2/PRDX3/PRKCB/PRKCZ/PRKD1/PRNP/PROX1/PSMD10/PTCH1/PTGIS/PYCARD/RAB7B/RELN/RGCC/RIPK4/RNF2/ROR1/RTKN2/SAV1/SFRP4/SGK1/SGK3/SIGIRR/SIK1/SLCO3A1/SMAD3/SMARCA4/SPI1/STING1/SUMO1/SYK/TAX1BP1/TCEAL7/TCF7L2/TFRC/TLR2/TLR3/TLR4/TNF/TNFAIP3/TNFRSF4/TNFRSF11A/TNFSF4/TRAF1/TRAF2/TRAIP/TRAPPC9/TRIB1/TRIM14/TRIM22/TRIM32/TRIM37/TRIM52/TRIM62/TRIM68/TWIST1/UBE2N/VEGFA/WNT2/WNT5A/ZC3H12A/ZC4H2/ZNF675	190
LumB	BP	GO:0016311	dephosphorylation	190/7795	422/20709	0.00102397	0.011929	0.00912437	ACP2/ACP3/ACP5/ACP6/ADORA1/ALPL/ARMT1/ARPP19/ATP1A2/BAG4/BCL2/BPNT1/BPNT2/BTRC/CALM3/CD33/CD300A/CDC14B/CDC25A/CDC25C/CDCA2/CDH5/CDK5RAP3/CDKN3/CHP1/CPPED1/CRY2/CTTNBP2NL/DLC1/DUSP1/DUSP5/DUSP6/DUSP10/DUSP14/DUSP15/DUSP16/DUSP22/ENOPH1/ENSA/FAM220A/FBP1/FIG4/FKBP1B/FRA10AC1/G6PC3/GBA/GSK3B/HSP90AB1/HSP90B1/HTT/ILKAP/INPP1/INPP4B/INPP5B/INPP5D/INPP5E/INPP5J/INPP5K/ITGA1/ITGA2/JAK2/LCK/LGALS3/LPIN1/LPIN3/LRRC39/LRRK1/LRRK2/MASTL/MEF2C/MGAT5/MINPP1/MTMR3/MTMR10/MTMR11/MYH3/NANP/NCEH1/NCK1/NCKAP1L/NOCT/NPNT/NT5C2/NT5DC3/NT5E/NT5M/NUAK1/NUDT16/PALD1/PDGFRB/PDP1/PDXP/PFKFB1/PFKFB3/PFKFB4/PGAM5/PGP/PHPT1/PINK1/PLEK/PLPP1/PLPP2/PLPP3/PLPP4/PLPP5/PLPP6/PLPP7/PLPPR3/PPARGC1B/PPEF1/PPIA/PPM1E/PPM1F/PPM1G/PPM1H/PPM1J/PPM1L/PPM1M/PPP1CA/PPP1R2B/PPP1R3D/PPP1R3E/PPP1R7/PPP1R9B/PPP1R11/PPP1R12A/PPP1R15A/PPP1R16B/PPP1R26/PPP2CA/PPP2CB/PPP2R1A/PPP2R1B/PPP2R2C/PPP2R3B/PPP2R5D/PPP2R5E/PPP3CC/PPP4C/PPP4R2/PPP4R3B/PPP6R1/PPTC7/PRKCD/PRUNE1/PSPH/PTEN/PTP4A2/PTP4A3/PTPA/PTPMT1/PTPN1/PTPN2/PTPN6/PTPN7/PTPN14/PTPN21/PTPRB/PTPRC/PTPRE/PTPRF/PTPRG/PTPRJ/PTPRM/PTPRN2/PTPRO/PTPRS/PTPRT/PUDP/PXYLP1/RCAN1/ROCK2/SBF1/SEMA4D/SGPP2/SLC39A10/SMG6/SMG7/SRC/STYX/STYXL1/SWAP70/TIGAR/TIPRL/TMEM225B/TNS2/TSC1/URI1/YWHAB/YWHAE	190
NormL	BP	GO:0044089	positive regulation of cellular component biogenesis	190/5995	494/20709	2.65162e-06	0.000117176	8.97423e-05	ABCA1/ABCA3/ACTR2/ACTR3/ADGRB3/AGRN/ANKRD53/ANLN/ARF6/ARHGAP35/ARHGEF10/ARHGEF15/ATAT1/ATP13A2/AVIL/BAIAP2L2/BAK1/BAX/BID/BIK/BIN1/BMF/BMP7/C15orf62/CARMIL2/CAV1/CBLN1/CCL19/CCL21/CCN2/CCR7/CD36/CDC42/CDC42EP4/CDC42EP5/CDH5/CDK5R1/CDT1/CKAP5/CLDN1/CLDN3/CLDN5/CLSTN1/CLU/CNOT6/CRB3/CRBN/CROCC/CX3CL1/CXCL13/DAG1/DLG5/DOCK11/EEF2K/ELAPOR1/EPHB2/EPHB3/EPS8/EPS8L2/ESR1/F2RL1/FAM98A/FCHSD1/FERMT1/FERMT2/FES/FHOD1/FLRT3/FNIP1/FSCN1/G3BP2/GBP5/GNL3L/GPM6A/GPR65/GRB2/GSK3B/HAP1/HCK/HIP1R/HSP90AA1/HSPA1A/HSPA1B/HYAL1/ID1/ISG15/ITGB1BP1/KDR/KIT/LCP1/LDB2/LIMK1/LMOD1/LPAR1/LRRC4B/LRRC24/LRRN1/LRRTM2/MAP1B/MAPRE1/MAPT/MIEN1/MPHOSPH8/MPP7/MYD88/MYOC/NAV3/NCKAP1L/NDEL1/NEURL1/NF2/NLGN1/NLGN2/NPHP1/NPHP4/NUP62/OCLN/OXTR/PAK1/PALM/PAN2/PAN3/PFN1/PFN2/PHLDB1/PHLDB2/PIEZO1/PLEK/PLEK2/PLK4/PRKCE/PSRC1/PTPRD/PTPRJ/PXN/PYCARD/RAC2/RACK1/RALA/RAPGEF3/RASIP1/RGCC/RHOC/RHOQ/RICTOR/ROCK2/SDC1/SEMA4A/SEMA4D/SEPTIN9/SERPINF2/SKAP1/SLITRK6/SMAD3/SMPD3/SORBS3/SOX9/SPAG5/SRC/ST8SIA2/STIL/STMP1/SUMO1/SYK/SYNPO2/TACR1/TAL1/TBX5/TEK/TENM1/TENM2/TFRC/TGFB3/TGFBR1/THBS2/THY1/TLR6/TP53/TPM1/TPPP2/TRIM28/TSC1/ULK1/VASP/VEGFA/WASHC1/WNT4/WNT11/WRAP73/ZMYND10	190
Basal	BP	GO:0030198	extracellular matrix organization	189/7716	307/20709	3.20881e-18	2.06386e-14	1.54663e-14	ABI3BP/ABL1/ADAM8/ADAM15/ADAMTS1/ADAMTS4/ADAMTS5/ADAMTS9/ADAMTS10/ADAMTS13/ADAMTS14/ADAMTS15/ADAMTS16/ADAMTS17/ADAMTS18/ADAMTSL2/ADAMTSL4/ADTRP/AGT/APLP1/APP/B4GALT1/BMP2/CARMIL2/CAV1/CAV2/CCDC80/CCN1/CFLAR/COL1A1/COL1A2/COL2A1/COL3A1/COL4A3/COL4A5/COL4A6/COL5A1/COL5A2/COL5A3/COL6A6/COL8A1/COL8A2/COL9A2/COL9A3/COL10A1/COL11A1/COL11A2/COL12A1/COL13A1/COL14A1/COL16A1/COL17A1/COL22A1/COL23A1/COL24A1/COL28A1/COLGALT1/COLQ/COMP/CREB3L1/CRISPLD2/CRTAP/CST3/CTSK/CTSS/CTSV/CYP1B1/DAG1/DDR1/DDR2/DPP4/DPT/ECM2/EFEMP2/EGFL6/EGFLAM/ELF3/ENG/ERO1A/EXT1/FAP/FBLN1/FBLN5/FERMT1/FGFR4/FKBP10/FLRT2/FMOD/FOXC1/FOXC2/FSCN1/FURIN/GAS6/GREM1/HAS2/HPN/IER3IP1/IL6/ITGA8/KAZALD1/KLK5/KLK7/LAMB1/LAMB2/LAMC1/LCP1/LOXL1/LOXL2/LOXL3/LRP1/LTBP3/LUM/MELTF/MFAP4/MIA/MMP1/MMP2/MMP3/MMP7/MMP9/MMP11/MMP12/MMP13/MMP14/MMP15/MMP16/MMP17/MMP19/MMP23B/MMP28/MYH11/NFKB2/NID1/NOTCH1/NOXO1/NTN4/NTNG2/OLFML2B/P3H4/P4HA1/PAPLN/PDGFRA/PDPN/PHLDB1/PHLDB2/PLOD3/POMT1/POSTN/PRDM5/PRDX4/PTX3/PXDN/QSOX1/RAMP2/RECK/RGCC/RIC8A/SCX/SERPINB5/SERPINF2/SERPINH1/SLC39A8/SMAD3/SMOC1/SMOC2/SMPD3/SOX9/SPINK5/SPINT1/SPINT2/SPOCK2/ST7/SULF1/SULF2/TGFB2/TGFBI/TGFBR1/THSD4/TIE1/TLL1/TNF/TNFRSF1B/TNFRSF11B/TNXB/TPSAB1/VIT/VWA1/WASHC1/ZNF469	189
Basal	BP	GO:0043062	extracellular structure organization	189/7716	308/20709	5.26629e-18	2.06386e-14	1.54663e-14	ABI3BP/ABL1/ADAM8/ADAM15/ADAMTS1/ADAMTS4/ADAMTS5/ADAMTS9/ADAMTS10/ADAMTS13/ADAMTS14/ADAMTS15/ADAMTS16/ADAMTS17/ADAMTS18/ADAMTSL2/ADAMTSL4/ADTRP/AGT/APLP1/APP/B4GALT1/BMP2/CARMIL2/CAV1/CAV2/CCDC80/CCN1/CFLAR/COL1A1/COL1A2/COL2A1/COL3A1/COL4A3/COL4A5/COL4A6/COL5A1/COL5A2/COL5A3/COL6A6/COL8A1/COL8A2/COL9A2/COL9A3/COL10A1/COL11A1/COL11A2/COL12A1/COL13A1/COL14A1/COL16A1/COL17A1/COL22A1/COL23A1/COL24A1/COL28A1/COLGALT1/COLQ/COMP/CREB3L1/CRISPLD2/CRTAP/CST3/CTSK/CTSS/CTSV/CYP1B1/DAG1/DDR1/DDR2/DPP4/DPT/ECM2/EFEMP2/EGFL6/EGFLAM/ELF3/ENG/ERO1A/EXT1/FAP/FBLN1/FBLN5/FERMT1/FGFR4/FKBP10/FLRT2/FMOD/FOXC1/FOXC2/FSCN1/FURIN/GAS6/GREM1/HAS2/HPN/IER3IP1/IL6/ITGA8/KAZALD1/KLK5/KLK7/LAMB1/LAMB2/LAMC1/LCP1/LOXL1/LOXL2/LOXL3/LRP1/LTBP3/LUM/MELTF/MFAP4/MIA/MMP1/MMP2/MMP3/MMP7/MMP9/MMP11/MMP12/MMP13/MMP14/MMP15/MMP16/MMP17/MMP19/MMP23B/MMP28/MYH11/NFKB2/NID1/NOTCH1/NOXO1/NTN4/NTNG2/OLFML2B/P3H4/P4HA1/PAPLN/PDGFRA/PDPN/PHLDB1/PHLDB2/PLOD3/POMT1/POSTN/PRDM5/PRDX4/PTX3/PXDN/QSOX1/RAMP2/RECK/RGCC/RIC8A/SCX/SERPINB5/SERPINF2/SERPINH1/SLC39A8/SMAD3/SMOC1/SMOC2/SMPD3/SOX9/SPINK5/SPINT1/SPINT2/SPOCK2/ST7/SULF1/SULF2/TGFB2/TGFBI/TGFBR1/THSD4/TIE1/TLL1/TNF/TNFRSF1B/TNFRSF11B/TNXB/TPSAB1/VIT/VWA1/WASHC1/ZNF469	189
Basal	BP	GO:0001701	in utero embryonic development	189/7716	387/20709	1.79411e-06	8.14417e-05	6.10312e-05	ACTL6A/ACVR1C/ACVRL1/ADCY9/ADM/AKAP3/AMOT/AR/ARHGDIG/ARNT2/ASCL2/ASF1B/ATP11A/BMP2/BMP5/BMP7/BRCA2/BYSL/C5/CCN1/CCNB1/CCNB2/CDKN1C/CEBPA/CELF4/CERT1/CHD7/CHEK1/CHST11/CITED2/CNOT1/COL3A1/COPS3/CTNNB1/DBN1/DHX35/DNAAF2/DSC3/E2F7/E2F8/EDN1/EGFR/EIF2S2/ELF3/ELL/EOMES/EPAS1/EPB41L5/FGFR2/FKBP10/FLCN/FLVCR1/FOSL1/FOXC1/FURIN/GATA2/GATA3/GINS1/GINS4/GJB3/GJB5/GLI3/GNA13/GPI/GRB2/GRHL2/HAND2/HES1/HEY1/HIF1A/HM13/HORMAD1/HS6ST1/IGF1/INPP5B/INPP5K/JAG2/JUNB/KAT2A/KEAP1/KLF2/KLF4/KRT19/LEF1/LIF/LPAR6/LY6E/MAFF/MDFI/MED1/MFNG/MSH2/MSX1/ND4/N4BP2L2/NBN/NCAPG2/NDEL1/NECAB1/NEK2/NOS3/NOTCH1/NOTCH2/NR2F2/NSDHL/NSUN2/NXN/OTUD7B/PALB2/PDGFRA/PEMT/PHF6/PHLDA2/PKD1/PKD2/PLCD3/PLK4/PLOD3/PLPP4/POLB/POLG2/PRMT1/PSMC4/PSPH/PTH1R/RAD51B/RCN1/RDH10/RIC8A/RPGRIP1L/RPL7L1/RPL13/RRM2/RRP7A/RSPO3/SALL4/SF3B6/SKIL/SLC25A20/SLC25A34/SLC30A1/SLC34A2/SLC35E2B/SLC39A1/SLC39A3/SMAD3/SMARCB1/SMO/SOX8/SOX10/SOX15/SOX17/SOX18/SPINT1/SPINT2/ST14/STIL/STK4/TBL1XR1/TBX3/TEAD4/TENT5C/TET1/TGFBR1/TGFBR2/TIE1/TM4SF1/TMED2/TMEM100/TP53/TRIM28/TTLL1/TTLL4/TWIST1/UBE2A/UBE2B/VASH2/WDR19/WDR74/WNT2/WNT7B/XRCC2/YBX1/YTHDC1/ZFAND5/ZFP36L1/ZFPM2/ZNF335/ZP3	189
Her2	BP	GO:0007265	Ras protein signal transduction	189/8217	347/20709	1.40736e-08	1.63742e-06	1.2202e-06	ABCA1/ADGRG1/ADRA2A/AGTR1/AIF1/AKAP13/APOE/ARF6/ARFGEF1/ARFGEF3/ARHGAP6/ARHGAP17/ARHGAP24/ARHGAP29/ARHGAP35/ARHGAP42/ARHGDIB/ARHGDIG/ARHGEF1/ARHGEF10/ARHGEF18/ARHGEF25/ARHGEF28/AUTS2/BCL6/C15orf62/CADM4/CCDC125/CCNA2/CDC42/CDC42EP3/CDC42EP4/CDC42EP5/CDH13/CDKN1A/CDKN2A/CELSR1/CFL1/COL1A2/COL3A1/CSF1/CYTH1/CYTH3/DAB2IP/DENND3/DENND4B/DHCR24/DLC1/DNMT1/DOK2/DOK3/ELMO1/EPHB2/EPS8/EPS8L2/F2R/F2RL1/F2RL2/F2RL3/F11R/FBP1/FGF2/FGF10/FLCN/FOXM1/G3BP1/G3BP2/GARRE1/GNA13/GNB1/GPR4/GPR17/GPR35/GPR65/GRAP/GRB2/HACD3/HACE1/IGF1/IQGAP3/IQSEC3/ITGA3/JUN/KANK1/KANK2/KBTBD7/KCTD10/KIF14/KITLG/KPNB1/KRAS/KSR1/KSR2/LIMK1/LPAR1/LPAR6/LRRC59/LRRD1/LZTR1/MAPKAP1/MCF2L/MRAS/NGFR/NISCH/NOTCH1/NRAS/NRG1/NRP1/NUP62/OGT/P2RY8/P2RY10/PARK7/PDGFRB/PDPN/PIK3CB/PIK3CG/PLCE1/PLD1/PLEKHG5/PRAG1/PRKD1/PSD/PSD4/RAB9B/RAB15/RAB42/RAC1/RAC2/RALA/RALGDS/RALGPS2/RANGRF/RAP2A/RAP2B/RAP2C/RAPGEF2/RAPGEF3/RAPGEFL1/RASA2/RASA3/RASA4/RASA4B/RASGRF1/RASGRF2/RASGRP1/RASGRP2/RASGRP4/RASIP1/RASSF1/RERG/RFXANK/RGL1/RGL3/RGL4/RHOD/RHOG/RHOH/RHOJ/RHOU/RHOV/RIPOR1/RIPOR2/ROCK2/ROPN1B/RRAS/RRAS2/RTKN/RTN4R/SH3BP1/SHTN1/SPRY1/SPRY2/SPRY3/SQSTM1/SSX2IP/STAMBP/STARD8/STARD13/STMN1/SYNJ2BP/TAX1BP3/TGFB2/TIAM1/TNFAIP1/TP53/TRIM28/WAS/WASF1	189
Her2	BP	GO:0006066	alcohol metabolic process	189/8217	361/20709	5.99851e-07	3.17516e-05	2.36613e-05	ABCA1/ABCA5/ABCG1/ACAA2/ACADL/ACADVL/ACER2/ACER3/ACLY/ACO2/ACP3/ACSS2/ADCYAP1R1/ADH1A/ADH1B/ADH1C/ADH5/AKR1A1/AKR1B1/AKR1C1/AKR1C2/AKR1C3/AKR7A2/ALDH1A1/ALDH1A2/ALDH1A3/ALDH1B1/ALDH2/ALDH3B1/ALDH3B2/APOBR/APOE/APOL1/ARV1/ASAH2/ASAH2B/BMP2/BMP5/BMP6/BPNT1/BPNT2/CAT/CEBPA/CETP/CH25H/CLN6/COQ2/COQ3/CUBN/CYB5R3/CYP1B1/CYP2D6/CYP3A5/CYP11A1/CYP27B1/CYP39A1/CYP46A1/CYP51A1/DAB2/DEGS2/DGAT2/DHCR7/DHCR24/DHFR/DHRS3/DHRS7/DHRS13/DKK3/DPAGT1/DPM1/DPM2/EBP/EDNRB/EPHX2/ERLIN2/FDFT1/FDPS/FDXR/FGF1/FGF2/G6PD/GBA/GBA2/GCH1/GDE1/GDPD1/GDPD3/GK/GK5/GNB3/GOT1/GPD1/GPD2/GPER1/H6PD/HDLBP/HMGCR/HMGCS1/HMGCS2/HSD11B2/IDH1/IDH2/IDI1/IGF1/IMPA2/INPP1/INPP5B/INPP5E/INPP5K/INSIG2/IP6K2/IPMK/IPPK/LCAT/LDLRAP1/LEP/LEPR/LIPE/LSS/MBTPS2/MECP2/MINPP1/MOGAT2/MOXD1/MSMO1/MTMR7/MVD/MVK/NFE2L1/NSDHL/NUDT4/NUDT4B/NUS1/OSBPL1A/P2RY6/PARK7/PCBD1/PCK1/PCK2/PGP/PLA2G4A/PLB1/PLCG2/PLEK/PLPP1/PLPP2/PLPP3/PLPP6/PMVK/PNPLA2/PNPLA4/POR/PRKAA2/PTAFR/PTH1R/RBP4/RDH5/RDH10/RDH11/RDH16/REST/SC5D/SCARB1/SCARF1/SCNN1B/SDR16C5/SGPP2/SLC5A3/SMPD1/SNCA/SOD1/SORD/SPR/SPTLC2/SPTLC3/SPTSSA/SPTSSB/SQLE/SRD5A3/SREBF1/SREBF2/STARD3/SULT1A2/SULT1A3/SULT1C4/SULT2B1/TKFC/TM7SF2/TPI1	189
Her2	BP	GO:0009410	response to xenobiotic stimulus	189/8217	411/20709	0.00504172	0.0349955	0.0260786	ABCA3/ABCB1/ABCC1/ABCD3/ACACB/ACE/ACER2/ACSL1/ACSM1/ADCYAP1R1/ADIPOQ/ADORA2A/AGPAT2/AKR1C1/ALDH3A1/AOC2/AOX1/APEX1/APOBEC3A/ASS1/ATG5/ATP1A1/BAK1/BCHE/BCL2/BGLAP/BLMH/BLOC1S3/CALR/CASP3/CAT/CBR3/CBX7/CCND1/CCNO/CD69/CDH1/CDH3/CDK1/CDK4/CDKN1B/CENPF/CES3/CHEK2/CMBL/COL1A1/CPT1A/CTPS1/CXCR4/CYB5B/CYBB/CYP1B1/CYP2D6/CYP2D7/CYP2E1/CYP2J2/CYP2S1/CYP2U1/CYP3A5/CYP4F12/CYP26B1/CYP46A1/DAD1/DNMT3A/DPEP1/DRD2/E2F1/EDN1/EMX2/ENG/FBP1/FMO2/FMO4/FOS/FOSB/FOSL1/GAS6/GATA3/GNPAT/GSTM2/GSTM3/GSTM4/GSTP1/HADH/HDAC2/HMGCS2/HMOX1/HSD11B2/HSP90AB1/HSPA5/IL1B/INHBA/ITGA3/JUN/KCNJ11/KCNK3/KCNQ1/LCK/LPL/LRP8/MAOB/MAP1B/MCM7/MDK/MEF2C/MMP2/MYC/NAT1/NCEH1/NCKAP1L/NFATC2/NKX3-1/NNMT/NPAS2/NQO1/NUDT15/OGG1/OXTR/PAM/PCNA/PDE3A/PDGFA/PFAS/PGF/PLIN2/PNP/PON3/POR/PPM1F/PPP1R9B/PPP1R12A/PRKAA2/PRNP/PTCH1/PTGS2/PTPRM/RAB6C/RAD51/RAD54B/RAD54L/RAP2A/REST/RET/RHBDD3/RORA/RORC/RPN2/RPP21/RPS6KB1/RPTOR/SCNN1B/SEMA3C/SFRP1/SFRP2/SLC1A1/SLC1A3/SMOX/SMPD1/SNCA/SOD1/SOD2/SORD/SOX10/SRC/SRD5A1/SREBF1/STAT1/SULT1A2/SULT1A3/SULT1C4/TFAP2B/TFRC/TGFB2/TGFBR2/TIGAR/TIMP4/TNFRSF11B/TOP1/TP53/TPMT/TRPA1/TXNIP/TYMS/UMPS/VAV3/VEGFC/VKORC1/XPC/XRCC5	189
LumA	BP	GO:0050878	regulation of body fluid levels	189/7048	382/20709	2.54245e-10	6.9196e-08	5.19942e-08	ABAT/ABCA12/ACTG1/ADA/ADAMTS13/ADAMTS18/ADM/ADORA2A/ADRA2A/ADRA2C/AGR2/AKR1B1/ALOX12/ANXA8/AP3B1/APLNR/AQP1/AQP3/ATP7A/ATP7B/AVPR2/BLOC1S3/C1GALT1C1/C1QTNF1/CAV1/CCND1/CD9/CD34/CD36/CD40/CDO1/CEL/CELSR2/CLDN4/CLIC1/COL3A1/COMP/COPA/CORO2B/CSRP1/CTSG/CYP4F11/CYP4F12/CYP26B1/DDR1/DGKA/DGKE/DGKG/DGKH/EDN1/EDNRB/EMILIN2/EMP2/EPHB2/ERBB4/F2R/F2RL1/F2RL2/F2RL3/F3/F7/F8/F10/F11R/F12/F13A1/FA2H/FAP/FBLN1/FIBP/FLI1/FLNA/FN1/GAS6/GBA/GJA1/GNAS/GRHL1/GRHL3/HAS2/HBB/HK2/HPS4/HPS5/HPS6/HPSE/HSD11B2/HSPB1/HYAL2/IL6/IL6ST/ITGA2/ITGB3/JAK2/JMJD1C/KCNN4/KDF1/KRT16/LCK/LMAN1/LSR/MED1/MERTK/MET/MLLT6/MMRN1/COX2/MTX1/MYL9/MYO5B/NEURL1/NME1/NOS3/NPR1/NPR3/NR1H3/OAS2/OPRL1/OXTR/P2RX1/P2RY1/P2RY2/PAFAH2/PDGFA/PDGFRA/PDPN/PEAR1/PIK3CB/PIK3CG/PLA2G4A/PLAT/PLAU/PLAUR/PLCG2/PLEK/PLSCR1/PRDX2/PRKACB/PRKCA/PRKCD/PRLR/PROCR/PROS1/PTPN6/PTPRO/RAP2B/SAA1/SCNN1B/SCUBE1/SELP/SERPINA1/SERPINF2/SERPING1/SFN/SLC7A11/SLC22A4/SLC29A2/SOCS2/SRC/STAT5A/STAT5B/STK39/STMN1/STXBP1/SYK/TACR1/TEC/TFAP2B/TFPI/TLN1/TLR4/TMEM79/TP63/TRPV4/TYRO3/UGCG/UMPS/VAMP8/VAV1/VAV2/VAV3/VDR/VEGFA/VWF/WNK4/XBP1/XDH/ZBTB7B/ZNF385A	189
LumB	BP	GO:0007265	Ras protein signal transduction	189/7795	347/20709	1.05706e-10	2.89109e-08	2.21137e-08	ABCA1/ABL1/ADRA2A/AIF1/AKAP13/ARF6/ARFGEF1/ARFGEF2/ARFGEF3/ARHGAP6/ARHGAP17/ARHGAP24/ARHGAP29/ARHGAP35/ARHGAP42/ARHGAP44/ARHGDIB/ARHGEF1/ARHGEF10/ARHGEF18/ARHGEF25/ARHGEF28/BCL6/C15orf62/CADM4/CCDC125/CCNA2/CDC42EP1/CDC42EP2/CDC42EP3/CDC42EP5/CDH13/CDKN2A/CELSR1/CFL1/COL1A2/COL3A1/CRKL/CSF1/CYTH1/CYTH3/DAB2IP/DENND3/DENND4B/DHCR24/DLC1/DNMT1/DOK1/ELMO1/EPHB2/EPS8/EPS8L2/ERBIN/F2R/F2RL1/F2RL2/F2RL3/F11R/FBP1/FGF2/FLCN/FOXM1/G3BP1/G3BP2/GARRE1/GNA13/GNB1/GPR4/GPR35/GPR65/GRAP/GRB2/HACD3/HACE1/IGF1/IQGAP3/IQSEC3/JUN/KANK1/KANK2/KBTBD6/KBTBD7/KCTD10/KIF14/KITLG/KPNB1/KRAS/KSR1/KSR2/LAT/LIMK1/LPAR1/LPAR6/LRRC59/LRRD1/LZTR1/MAP4K4/MAPRE2/MCF2L/MET/MRAS/NET1/NGFR/NISCH/NKIRAS2/NOTCH1/NRAS/NRG1/NRP1/NTN1/NUP62/OGT/P2RY10/PDGFRB/PDPN/PIK3CB/PIK3CG/PLCE1/PLD1/PLEKHG5/PPP2CB/PRKD1/PSD3/PSD4/RAB15/RAB30/RAB42/RABL3/RAC2/RALA/RALGDS/RALGPS2/RAP2B/RAP2C/RAPGEF1/RAPGEF2/RAPGEF3/RAPGEF4/RAPGEF5/RAPGEFL1/RASA2/RASA3/RASA4/RASA4B/RASAL1/RASGEF1B/RASGRF2/RASGRP1/RASGRP2/RASGRP3/RASGRP4/RASIP1/RASSF1/RERG/RFXANK/RGL1/RGL3/RGL4/RHOD/RHOH/RHOJ/RHOU/RIPOR1/RIPOR2/ROCK2/RRAS/RRAS2/RTKN/RTN4R/SDCBP/SGSM3/SH3BP1/SHOC2/SHTN1/SPRY1/SPRY2/SPRY3/SQSTM1/SSX2IP/STARD8/STARD13/STMN1/STMN3/SYNJ2BP/TIAM1/TP53/TRIM28/WASF1/WASF2	189
LumB	BP	GO:0040013	negative regulation of locomotion	189/7795	396/20709	2.25886e-05	0.00067191	0.000513938	ABCC8/ABHD2/ABHD6/ACVR1C/ACVRL1/ADAM15/ADAMTS9/ADARB1/ADGRB1/ADIPOQ/ADIPOR1/ADORA1/ADORA2A/ADORA3/AFDN/AIF1/AKT1/ANGPT2/AP1AR/APOD/ARHGDIB/ARRDC3/ATP1B2/BCL2/BST2/C5/C5AR2/CALR/CARD10/CCDC125/CCL2/CCL21/CCL28/CCN3/CD74/CD200/CD300A/CDH1/CERS2/CHRD/CITED2/CLDN3/CLDN5/COL3A1/CORO1B/CX3CL1/CX3CR1/CXCL12/CXCL13/CYGB/CYP1B1/DAB2IP/DACH1/DAG1/DCN/DLC1/DLL4/DNAJA4/DPP4/DUSP1/DUSP10/DUSP22/EMILIN1/EMILIN2/ENG/EPHA1/EPHA4/EPPK1/EVL/FBLN1/FGF2/FLCN/FOXO3/GADD45A/GATA3/GCSAM/GJA1/GNA13/GPR173/GREM1/HDAC5/HMOX1/HOXA7/HYAL2/IFITM1/IGFBP3/IGFBP5/IL24/ITGB1BP1/JAG1/JUP/KANK1/KLF4/KLRK1/KRT16/LDLRAD4/LRCH1/LRP1/MACIR/MAP2K5/MAPK15/MARVELD3/MCC/MCTP1/MECP2/MEF2C/MEOX2/MIA3/MIF/MITF/MMP28/MMRN2/NAV3/NDRG4/NEXMIF/NF2/NGFR/NISCH/NOTCH1/NR2F2/NRG1/NRP1/PADI2/PATZ1/PDCD10/PFN2/PHLDB2/PLXNB3/PODN/PPARG/PTEN/PTGER4/PTPN2/PTPRG/PTPRJ/PTPRM/PTPRO/PTPRT/RAP2B/RAP2C/RECK/RGCC/RIN3/RIPOR2/RNF20/ROBO2/RRAS/SEMA3A/SEMA3C/SEMA3D/SEMA3F/SEMA3G/SEMA4A/SEMA4B/SEMA4D/SEMA5A/SEMA6A/SEMA6B/SEMA6C/SEMA6D/SEMA7A/SERPINE1/SERPINF1/SFRP1/SLAMF8/SLC9A3R1/SLIT2/SPINT2/STARD13/STC1/STK26/SULF1/SYNJ2BP/TAFA5/TBX5/TCAF1/THY1/TIE1/TIMP1/TNFAIP6/TNN/TP53INP1/TPM1/TRIB1/WNT3/WNT4/WNT5A/WNT11/ZMYND8	189
LumB	BP	GO:0006816	calcium ion transport	189/7795	424/20709	0.0018542	0.0187906	0.0143727	ABL1/ADCYAP1R1/ADORA2A/ADRA2A/AGT/AHNAK/AKAP6/ANK2/ANXA9/APLNR/ASIC1/ATG5/ATP1A2/ATP1B1/ATP2A3/ATP2C2/BAK1/BAX/BCL2/BIN1/BSPRY/CACHD1/CACNA1A/CACNA1C/CACNA1D/CACNA1F/CACNA1H/CACNA2D1/CACNA2D2/CACNA2D4/CACNB1/CACNB2/CACNB3/CACNB4/CACNG4/CALCRL/CALM3/CAMK2B/CAMK2D/CAPN3/CASK/CATSPER2/CAV1/CCL2/CCL3/CCL4/CCL5/CCL8/CCL21/CCN2/CCR1/CCR5/CD4/CD33/CD84/CDH23/CDK5/CEMIP/CLIC2/CORO1A/CRACR2B/CX3CL1/CXCL9/CXCL10/CXCL11/CXCL12/CXCR4/CYP27B1/DDIT3/DMD/EDN1/EDNRB/EGF/F2R/F2RL3/FGF2/FKBP1B/FYN/G6PD/GAS6/GEM/GJA4/GJC2/GNB5/GPR35/GRAMD2A/GRIN2D/GRIN3B/GSTM2/HES1/HOMER1/HPCA/HRC/HSPA2/HTT/IBTK/IL16/INPP5K/ITGAV/ITPR2/JAK3/JPH1/JPH2/KCNN4/LCK/LETM1/LGALS3/LILRB1/LIME1/MAIP1/MCOLN3/MCUR1/MICU3/MYLK/NALCN/NALF1/NALF2/NCS1/NOS1AP/NOS3/OPRL1/ORAI1/ORAI2/ORAI3/P2RX4/P2RX5/P2RY6/PANX1/PDE4B/PDE4D/PDGFRB/PIK3CG/PKD1/PKD1L2/PKD2/PLA2G6/PLCG1/PLCG2/PLN/PLPP4/PML/PRKCE/PRKD1/PRNP/PSEN1/PSEN2/PTGS2/PTK2B/PTPN6/PTPRC/RAMP1/RAMP2/RASA3/RGS4/RYR1/SEC61A1/SESTD1/SLC8B1/SLC9A1/SLC24A2/SLC24A3/SLC24A5/SLC25A23/SLC25A25/SLC30A1/SNCA/STAC2/STC1/STC2/STIM2/SUMO1/THY1/TMBIM6/TMCO1/TMEM37/TPCN1/TPT1/TRPA1/TRPC1/TRPC6/TRPM2/TRPV1/TRPV3/TRPV4/TRPV6/TSPAN13/VDAC1/YWHAE/ZMPSTE24	189
NormL	BP	GO:0042060	wound healing	189/5995	429/20709	1.33515e-11	4.84908e-09	3.71381e-09	ACTB/ACTG1/ACVRL1/ADAMTS13/ADAMTS18/ADORA2A/ADRA2A/ADRA2B/ADRA2C/ADTRP/ALOX12/APOE/ARHGAP24/ARHGAP35/B4GALT1/BLOC1S3/C1GALT1C1/C1QTNF1/C4BPB/CADM4/CARMIL2/CASK/CASP3/CAV1/CCN4/CD9/CD34/CD36/CD44/CDH3/CFLAR/CHMP4C/CLDN1/CLDN3/CLDN4/CLIC1/CNN2/COL1A1/COL3A1/COL5A1/COMP/CORO1B/CX3CL1/CXCR4/DAG1/DGKE/DGKG/DGKH/DGKI/DSP/DST/DUOX2/EDN1/ENTPD1/EPHB2/EPPK1/ERBB2/ERBB3/EVPL/EXT1/F2R/F2RL1/F2RL2/F2RL3/F3/F8/F10/F11R/F12/F13A1/FAP/FBLN1/FCER1G/FER1L5/FERMT1/FERMT2/FERMT3/FGF1/FGF2/FGF10/FGFR1OP2/FIBP/FKBP10/FN1/FOXC2/GATA2/GNAS/GPR4/GRHL3/HBB/HIF1A/HMOX1/HPS4/HPS6/HPSE/IGF1/IL6/IL24/ITGA2/ITGB6/JAML/KANK1/KDR/KLKB1/KRT6A/LCK/LMAN1/LYN/MCAM/MERTK/MIA3/MMRN1/MSX2/NDNF/NOS3/NOTCH4/OCLN/P2RX1/PAFAH2/PAK1/PAPSS2/PDGFRA/PDGFRB/PEAR1/PHLDB2/PIK3CB/PIK3CG/PLAT/PLAU/PLAUR/PLEK/PLPP3/PPARG/PPL/PRCP/PRDX2/PRKCE/PRKCQ/PTK7/PTPN6/RAB3A/RAP2B/RHOC/S100A8/SAA1/SCARB1/SCUBE1/SDC1/SERPINA1/SERPINE1/SERPINE2/SERPINF2/SERPING1/SLC7A11/SLC11A1/SLC12A2/SMAD3/SPRR3/SRC/ST3GAL4/STXBP1/SYK/SYT7/SYTL4/TFPI/TGFA/TGFB2/TGFB3/TGFBR1/TGFBR2/THBS1/TIMP1/TNFRSF12A/TOR1A/TPM1/TSPAN8/TYRO3/UBASH3B/VAV1/VAV2/VAV3/VEGFA/VTN/VWF/WAS/WNT4/WNT5A/WNT5B/XBP1	189
NormL	BP	GO:1901652	response to peptide	189/5995	491/20709	2.64786e-06	0.000117176	8.97423e-05	ACTN2/ACVR1C/ADCY6/ADIPOQ/ADIPOR1/ADM/ADRB2/AGER/AGTR1/AGTRAP/AKT1/APP/APPL2/ATP2B1/BCL2L2/BGLAP/BMP7/BRIP1/BSG/C1QTNF12/CA2/CACNA1A/CACNB1/CAPN10/CAT/CAV1/CAV2/CCN2/CCNA2/CD36/CDC6/CDK4/CDK5/CDO1/CFLAR/CITED1/COL1A1/COL3A1/CPEB1/CRHBP/CRY2/CSK/CXCL12/CYBA/CYBB/CYC1/CYP1B1/CYP11A1/DAG1/DDX11/ECHDC3/EDN1/EDNRA/EDNRB/EEF2K/EGR1/EGR2/EIF6/EPHB2/EPRS1/ERRFI1/FBN1/FBP1/FCGR2B/FOXC2/FOXO1/FOXO3/FYN/GAL/GCNT1/GHR/GJB2/GKAP1/GNAI1/GOT1/GPER1/GPR173/GPT/GRB2/GSK3B/HADH/HSD11B2/ICAM1/ID1/IGF1/INAVA/INHBB/INPP5K/INSRR/IRF5/IRS2/ITGA4/JUND/KANK1/KAT2B/KCNQ1/KL/KLF2/KLF11/KLF15/LEP/LGMN/LPIN1/LPIN3/LPL/LYN/MAP1B/MMP9/MZB1/NDEL1/NLRP1/NOD1/NOD2/NR4A1/OGT/OXTR/PARP1/PCK1/PCK2/PDE3B/PDK4/PFKFB1/PHEX/PID1/PIK3R2/PKM/PLAT/POMC/PPARG/PPP1R9B/PRKAA1/PRKCB/PRKCQ/PRKCZ/PRKDC/PSEN1/PTPN22/PXN/RAB8A/RAB10/RAB15/RAB31/RANGAP1/RARRES2/RHOQ/RIPK2/RNF40/ROCK2/SERPINF1/SIK2/SLC2A1/SLC2A4/SLC9A1/SLC27A4/SMARCC1/SMPD3/SOCS2/SOGA1/SORBS1/SORL1/SRC/SRD5A1/SRSF4/SRSF5/STAT1/STAT2/STAT5B/STAT6/STC2/SYAP1/TGFBR3/TIMELESS/TIMP1/TIMP4/TLR6/TNS2/TP53/TRARG1/TREM2/TRIB3/TRPV1/TSC1/TYK2/UCP2/UCP3/VAMP2/VCAM1/VWA2/XBP1	189
Basal	BP	GO:0010639	negative regulation of organelle organization	188/7716	356/20709	1.28424e-09	2.39664e-07	1.79601e-07	ACAA2/ADD1/ADD2/ADD3/ANKRD27/ARFGEF1/ARHGAP6/ARHGEF2/ARHGEF7/ARHGEF18/ATXN7/AURKAIP1/AURKB/AVIL/BAZ1B/BBS4/BCL2L2/BMERB1/BMP4/BMP7/BOK/BRCA1/BUB1/BUB1B/BUB3/CAMSAP1/CAPG/CAPZA1/CARMIL1/CARMIL2/CCNB1/CCNF/CDH5/CDK10/CDT1/CENATAC/CENPF/CEP97/CHEK1/CIB1/CKAP2/CLIP3/CORO1A/CORO2B/CRACD/CTC1/CYRIB/DLC1/DUSP1/EHMT2/EPS8/ESPL1/F11R/FBXO5/FEZ1/FGF13/FKBP4/FLCN/FXN/FZD9/GDI2/GEN1/GNL3L/GSN/H3-3A/H3-3B/HGF/HIP1R/HORMAD1/HSPA1A/HUWE1/IGF1/INPP5J/INPP5K/IQANK1/KANK1/KANK3/KANK4/KAT2A/KAT2B/KIF24/KNTC1/LCMT1/LIF/LILRB2/LIMA1/LMOD1/LRRK2/MAD1L1/MAD2L1/MAD2L1BP/MAD2L2/MAP1B/MAP2/MAP6D1/MAPRE1/MAPT/MCM2/MDM1/MET/MID1IP1/MPHOSPH9/MTBP/MTPN/NAT10/NAV3/NBDY/NBN/NDC80/NOL3/OPA1/PAK2/PARP1/PFN1/PFN2/PHF23/PHLDB2/PICK1/PIF1/PIK3R1/PINK1/PLEKHH2/PLK1/PPARG/PPIF/PRELID1/PRKN/PRRT2/PSMD10/PTTG1/RAD1/RAD21/RHPN2/RPS6KA2/RTEL1/S1PR1/SCIN/SEC22B/SHANK3/SLC25A4/SLC25A5/SLC35F6/SLIT2/SMARCA5/SMG6/SNCA/SPDL1/SPTB/SPTBN1/SPTBN2/SPTBN4/SPTBN5/SRC/SSH3/STMN1/STYXL1/TACSTD2/TBC1D7/TFRC/TIGAR/TMEM14A/TMOD1/TMSB10/TMSB15A/TMSB15B/TOM1L2/TOP2A/TP53/TPR/TPX2/TRIAP1/TRIM37/TRIOBP/TRIP13/TSC2/TSPO/TTBK2/TTK/TUBB4A/TWF1/USP30/VIL1/VILL/WAS/XRCC3/ZW10/ZWILCH/ZWINT	188
Her2	BP	GO:0030198	extracellular matrix organization	188/8217	307/20709	1.34157e-14	1.43316e-11	1.06799e-11	ABI3BP/ADAM8/ADAM10/ADAM15/ADAMTS1/ADAMTS3/ADAMTS4/ADAMTS5/ADAMTS8/ADAMTS9/ADAMTS10/ADAMTS12/ADAMTS13/ADAMTS14/ADAMTS15/ADAMTS16/ADAMTS17/ADAMTS18/ADAMTSL2/ADAMTSL4/ADTRP/AEBP1/AGT/ANTXR1/APLP1/ATP7A/B4GALT1/BMP1/BMP2/CAV1/CAV2/CCN1/CFLAR/COL1A1/COL1A2/COL3A1/COL4A3/COL4A6/COL5A1/COL5A2/COL5A3/COL6A6/COL8A1/COL8A2/COL9A3/COL10A1/COL11A1/COL12A1/COL13A1/COL14A1/COL16A1/COL17A1/COL23A1/COL24A1/COL27A1/COL28A1/COLGALT2/COLQ/COMP/CREB3L1/CRISPLD2/CRTAP/CST3/CTSG/CTSS/CTSV/CYP1B1/DAG1/DDR1/DDR2/DPP4/DPT/ECM2/EFEMP2/EGFL6/EGFLAM/ELF3/ELN/ENG/ERO1A/EXT1/FAP/FBLN1/FBLN2/FBLN5/FERMT1/FGFR4/FKBP10/FLRT2/FOXC1/FOXC2/FOXF1/FOXF2/GAS2/GAS6/GFAP/GPM6B/GREM1/HAS3/HPN/HPSE2/IER3IP1/IL6/IMPG1/ITGA8/KAZALD1/KIF9/KLK4/KLK5/KLK7/LAMB1/LAMB2/LAMB3/LAMC1/LCP1/LOXL1/LOXL2/LOXL4/LRP1/LTBP3/LUM/MELTF/MFAP4/MIA/MMP2/MMP3/MMP7/MMP9/MMP11/MMP14/MMP15/MMP19/MMP23B/MMP28/MYH11/NID1/NOTCH1/NOXO1/NPNT/NTN4/NTNG2/OLFML2A/OLFML2B/P3H4/P4HA1/PAPLN/PDGFRA/PDPN/PHLDB1/PHLDB2/POSTN/PRDM5/PRDX4/PTX3/PXDN/QSOX1/RAMP2/RECK/RGCC/RIC1/RIC8A/SERPINB5/SERPINF2/SERPINH1/SFRP2/SH3PXD2B/SLC2A10/SMAD3/SMOC2/SOX9/SPINK5/SPINT1/SPINT2/SPOCK2/SULF1/SULF2/TGFB2/TGFBR1/TIE1/TLL1/TNFRSF1A/TNFRSF1B/TNFRSF11B/TNXB/VIT/VWA1/WASHC1/ZNF469	188
Her2	BP	GO:0007059	chromosome segregation	188/8217	348/20709	3.45633e-08	3.38461e-06	2.52221e-06	ACTR2/ACTR3/AGO4/AKAP8/AKAP8L/ANAPC4/ANAPC5/ANAPC11/ANAPC15/ANKRD53/ARL8A/AURKB/AURKC/AXIN2/BANF1/BAZ1B/BRCA1/BRIP1/BUB1/BUB1B/BUB3/C14orf39/CCNB1/CCNE1/CCNE2/CDC6/CDC20/CDC42/CDCA2/CDCA5/CDCA8/CDT1/CENPC/CENPE/CENPF/CENPH/CENPK/CENPN/CENPQ/CENPS/CENPT/CENPW/CENPX/CEP85/CHAMP1/CHMP1A/CHMP2A/CHMP4B/CHMP4C/CHMP7/CIAO2A/CSNK2A1/DDX11/DIS3L2/DLGAP5/DSCC1/DSN1/DUSP1/DYNC1H1/DYNC1LI1/ECT2/EME1/EME2/EML3/ERCC4/ESCO1/ESPL1/FAM83D/FANCD2/FBXO5/FBXW7/FEN1/GEM/GEN1/HASPIN/HJURP/IHO1/INCENP/KIF2C/KIF4A/KIF14/KIF18A/KIF18B/KIF22/KIF23/KIFC1/KLHDC8B/KNL1/KNSTRN/KPNB1/LCMT1/MACROH2A1/MAD2L1/MAD2L1BP/MAD2L2/MAU2/MEIOC/MIS18A/MKI67/MLH3/MMS19/MSH5/MUS81/NAA50/NAA60/NCAPD2/NCAPD3/NCAPG/NCAPG2/NCAPH/NDC1/NDC80/NDEL1/NEK2/NEK6/NEK8/NR3C1/NSL1/NSMCE2/NTMT1/NUF2/NUP37/NUP62/NUSAP1/OIP5/P3H4/PCID2/PDS5A/PLK1/PLSCR1/POGZ/PPP2R1A/PRC1/PSRC1/PTTG1/RAB11A/RACGAP1/RAD21/RAD51C/RAN/RCC1/RCC2/REC8/RGS14/RIOK2/RMI1/RMI2/RNF212/RRS1/SETDB2/SGO2/SKA2/SLC25A5/SLF1/SLX4/SMARCA5/SMC1A/SMC2/SMC3/SMC4/SMC6/SPAG5/SPC24/SPC25/SPDL1/SRPK1/SUN1/SYCE1L/SYCP2/TACC3/TOP1/TOP2A/TOP2B/TOP3B/TRIP13/TTK/TTN/TUBG1/TUBG2/UBE2C/UBE2I/USP9X/USP44/UVRAG/WRAP73/XRCC3/ZWILCH/ZWINT	188
Her2	BP	GO:0010639	negative regulation of organelle organization	188/8217	356/20709	2.95616e-07	1.83798e-05	1.36966e-05	ACAA2/ADD1/ADD2/ADD3/AKT1/ANAPC15/APC2/ARFGEF1/ARHGAP6/ARHGEF7/ARHGEF18/ATXN7/AURKAIP1/AURKB/AVIL/BAZ1B/BCL2L1/BCL2L2/BMP7/BOK/BRCA1/BUB1/BUB1B/BUB3/CAMSAP3/CAPG/CAPZA1/CAPZB/CARMIL1/CCNB1/CCNF/CDH5/CDK10/CDT1/CENATAC/CENPF/CHEK1/CHMP4B/CIB1/CKAP2/CLIP3/CORO1A/CORO1B/CORO2B/CTC1/CYRIB/DLC1/DMTN/DUSP1/DYNC1LI1/EPS8/ERCC4/ESPL1/EXOSC10/F11R/FBXO5/FEZ1/FGF13/FHOD3/FKBP4/FLCN/GDI2/GEN1/GHITM/GMFB/GNL3L/GSN/H3-3A/H3-3B/HDAC6/HGF/HIP1R/HNRNPA1/HNRNPC/HSPA1A/IGF1/INPP5K/IQANK1/KANK1/KANK3/KAT2A/KAT2B/KIF24/LCMT1/LIF/LILRB2/LMOD1/MAD2L1/MAD2L1BP/MAD2L2/MAP1B/MAP2/MAP6D1/MAPRE1/MCM2/MDM1/MID1/MNAT1/MPHOSPH9/MPV17L/MTBP/MTPN/NAV3/NBN/NDC80/NME6/OPA1/PAK2/PARP1/PCID2/PFN1/PFN2/PHF23/PHLDB2/PICK1/PIF1/PIK3R1/PINK1/PLEKHH2/PLK1/PPARG/PPIF/PRELID1/PRKCD/PRKN/PRRT2/PSMD10/PTTG1/RAD1/RAD21/RHPN2/RPS6KA2/RTEL1/S1PR1/SCFD1/SCIN/SEC22B/SHANK3/SLC25A5/SLC35F6/SLIT2/SLX4/SMAD4/SMARCA5/SMG6/SNCA/SPDL1/SPTB/SPTBN1/SPTBN2/SPTBN4/SPTBN5/SRC/STMN1/STYXL1/SVIL/TAOK1/TBC1D4/TBC1D7/TBC1D30/TFRC/TIGAR/TMEM14A/TMOD1/TMOD2/TMOD3/TMSB10/TOM1L1/TOP2A/TP53/TPX2/TRIAP1/TRIM37/TRIOBP/TRIP13/TTBK2/TTK/TUBB4A/TWF1/USP44/VIL1/VILL/WAS/WASHC2C/XRCC3/YAP1/ZWILCH/ZWINT	188
LumB	BP	GO:0007059	chromosome segregation	188/7795	348/20709	2.92118e-10	6.24283e-08	4.77508e-08	ACTR2/ACTR3/AGO4/AKAP8/AKAP8L/ANAPC4/ANAPC11/ARL8A/ARL8B/ATM/AURKB/BANF1/BAZ1B/BRCA1/BRIP1/BUB1/BUB1B/BUB3/C14orf39/CCNB1/CCNB1IP1/CCNE1/CCNE2/CDC6/CDC20/CDCA2/CDCA5/CDCA8/CDT1/CENPC/CENPE/CENPF/CENPH/CENPK/CENPN/CENPQ/CENPS/CENPT/CENPW/CENPX/CEP85/CHAMP1/CHMP1A/CHMP2A/CHMP4B/CHMP4C/CHMP5/CIAO2A/CSNK2A1/DIS3L2/DLGAP5/DSCC1/DSN1/DUSP1/DYNC1H1/DYNC1LI1/ECT2/EME1/EME2/EML3/ERCC4/ESCO1/ESCO2/ESPL1/FAM83D/FANCD2/FBXO5/FBXW7/FEN1/GEM/GEN1/HASPIN/HJURP/INCENP/KIF2C/KIF4A/KIF4B/KIF14/KIF18A/KIF18B/KIF22/KIF23/KIFC1/KLHDC8B/KNL1/KNSTRN/KNTC1/KPNB1/LCMT1/MACROH2A1/MAD2L1/MAD2L1BP/MAPK15/MEIOC/MIS18A/MKI67/MMS19/MSH5/MUS81/NAA50/NAA60/NCAPD2/NCAPD3/NCAPG/NCAPG2/NCAPH/NDC1/NDC80/NDEL1/NEK2/NEK6/NEK11/NR3C1/NSL1/NSMCE2/NUF2/NUP37/NUP62/NUSAP1/OIP5/P3H4/PCID2/PDS5A/PINX1/PLK1/PPP2R1A/PRC1/PSMC3IP/PSRC1/PTTG1/RAB11A/RACGAP1/RAD21/RAD51C/RAN/RCC1/RCC2/RGS14/RIOK2/RMI1/RMI2/RNF212/RRS1/SETDB2/SGO1/SGO2/SIRT2/SKA1/SKA2/SKA3/SLC25A5/SLF1/SLX4/SMARCA5/SMC1A/SMC2/SMC3/SMC4/SMC5/SMC6/SPAG5/SPC24/SPC25/SPDL1/SRPK1/STAG3/SUN1/SYCE1L/SYCP2/TACC3/TEX14/TOP1/TOP2A/TOP2B/TOP3B/TRIP13/TTK/TTN/TUBG1/TUBG2/UBE2C/UBE2I/USP9X/WAPL/XRCC3/ZCWPW1/ZWILCH/ZWINT	188
LumB	BP	GO:0051098	regulation of binding	188/7795	366/20709	4.95405e-08	4.21956e-06	3.2275e-06	ABL1/ADAM15/ADD2/ADIPOQ/ADNP/ADRB2/AGER/AKT1/AMFR/ANGPT1/ARHGAP28/ARHGEF7/ATP2A3/AURKA/AURKB/BAMBI/BAX/BTAF1/C9orf72/CALM3/CAMK1/CAPRIN2/CAV1/CBLB/CDK5/CDT1/CFHR1/CLDN5/CLIC2/CLN5/CSNK1E/CTHRC1/CTSZ/CYP2D6/DAB2/DDIT3/DDRGK1/DERL1/DHX9/DISC1/DNAAF11/DTX3L/DZIP1/E2F1/EBF2/EDF1/EGF/EIF2S1/EIF3C/EIF4A3/EIF4G1/EPHA4/ERCC4/FBXW7/FOXC1/GATA3/GNL3L/GPSM1/GSK3B/GZMA/H1-0/HABP4/HAND2/HDAC2/HDAC4/HDAC5/HES1/HEY1/HEY2/HIP1R/HJURP/HMBOX1/HMGB2/HMOX1/HOPX/HSP90AB1/ID1/IDE/IFI16/IFIT1/IFIT2/IGF1/IRF4/ITGA2/ITGA4/ITGB1BP1/JAK2/JUN/KLF4/LARP6/LEF1/LFNG/LIF/LRP1/LRRK2/MAP2/MAPRE1/MAPRE3/MARK2/MEN1/MEPCE/MET/MFNG/MITD1/MMP9/MSX1/MSX2/MYC/NEK2/NES/NFATC4/NFKBIA/NME1/NRP1/NSD1/NUCKS1/NVL/P2RY1/PARP1/PARP9/PHLDA2/PINX1/PKD1/PLAUR/PLCL2/PLK1/PLN/POLDIP2/PPARA/PPARG/PPP1CA/PPP2CA/PPP2CB/PRKCD/PRKN/PSEN1/PTPRF/PYGO2/PYHIN1/RAN/RAP1GAP/RAPGEF2/RARA/RGMA/RIPK2/RIPOR2/RPL11/RSF1/SIRT2/SKI/SLPI/SMAD4/SMARCD3/SNAPIN/SORL1/SOX11/SPAG8/SPON1/SRC/STING1/STK4/STMN1/STUB1/STYX/SUMO1/SUMO3/TCF7L2/TEX14/TFAP4/TGFBR1/TGFBR3/TIAM1/TMBIM6/TRIB3/TRIM21/TRIM28/TTBK2/TTC36/TWIST1/TXN/WAPL/WNT5A/ZBTB7C/ZC4H2/ZMPSTE24/ZNF462/ZNF593/ZNF675	188
NormL	BP	GO:0050673	epithelial cell proliferation	188/5995	443/20709	6.62799e-10	1.54061e-07	1.17992e-07	ACVRL1/AGTR1/AKT1/AKT3/ALDH1A2/ANG/APLNR/APOE/AR/ATOH8/ATP5IF1/B2M/B4GALT1/BAX/BCL2L2/BCL11B/BMP2/BMP6/BMPER/BRCA2/C5AR2/CASK/CAV1/CAV2/CCL2/CCND1/CD34/CDC42/CDH3/CDK6/CDKN1C/CFLAR/CLDN1/COL4A3/COL8A1/COL8A2/CTNNB1/CXCL12/CYBA/CYP7B1/DLL4/DUSP10/EAF2/ECM1/EDNRB/EGF/EGFL7/EGFR/EGR3/EMC10/EPPK1/ERBB2/ERRFI1/ESR1/F3/FABP7/FAP/FBXW7/FERMT1/FGF1/FGF2/FGF7/FGF10/FGFR1/FLT1/FLT4/FUT2/GATA2/GATA3/GLUL/GPBAR1/GPC3/GRN/HAS2/HES1/HGF/HIF1A/HMOX1/HOXA5/HPN/HTRA1/HYAL1/ID1/IFT172/IGF1/IL6/INTU/IQGAP3/IRF6/ITGA4/ITGB1BP1/JAML/JUN/KDF1/KDM5B/KDR/KIT/KLF9/LAMB1/LAMC1/LEP/LIMS2/LOXL2/LRG1/MAGED1/MARVELD3/MDK/MED1/MMP14/MMRN2/MYDGF/NKX3-1/NLRC3/NME1/NOD2/NR1D1/NR2F2/NR4A1/NRAS/OSR1/OSR2/PDCL3/PIK3CB/PIK3CD/PLCG1/PLXNB3/PPARG/PRKD1/PRKDC/PROX1/PSEN1/PTCH1/PTN/PTPRM/RGCC/RGN/ROBO1/RPS6KA1/RUNX3/SCARB1/SCG2/SCN5A/SDR16C5/SERPINB5/SERPINF1/SFN/SFRP2/SGPP2/SIDT2/SIX1/SIX4/SMAD3/SMO/SOX9/SPARC/STAT1/STAT6/STOX1/SULF1/TACR1/TACSTD2/TBX1/TBX2/TCF7L2/TEK/TGFA/TGFB2/TGFBR1/TGFBR3/THBS1/THBS4/TIE1/TNMD/TWIST1/UHRF1/VDR/VEGFA/VEGFC/VEGFD/VIP/VSTM4/WNT2/WNT5A/XBP1/XDH/ZBED9/ZFP36/ZNF703	188
NormL	BP	GO:0019221	cytokine-mediated signaling pathway	188/5995	486/20709	1.94169e-06	8.99056e-05	6.88569e-05	ACKR1/ACKR2/ACKR3/ACKR4/ACSL1/ADAR/ADIPOQ/ADIPOR1/AGPAT2/AKT1/ANGPT1/APPL2/BBS2/BIRC3/C1QTNF4/CARD8/CARD16/CAV1/CCDC3/CCL2/CCL3/CCL4/CCL5/CCL8/CCL14/CCL18/CCL19/CCL21/CCL22/CCR1/CCR2/CCR5/CCR6/CCR7/CCR10/CD4/CD24/CD44/CD74/CD300LF/CEBPA/CIB1/CMKLR1/CNTFR/CRLF1/CSF1R/CSF2RA/CSF2RB/CSF3R/CX3CL1/CX3CR1/CXCL2/CXCL3/CXCL8/CXCL9/CXCL10/CXCL12/CXCL13/CXCR4/CXCR6/DCST1/DUOX2/EBI3/ECM1/EDA2R/EDN1/EGR1/EIF5A/EPOR/EXT1/F2RL1/F3/FADD/FCER1G/FLT3/FOXO3/FZD4/GHR/GPR17/GPR35/GSTP1/HCK/HIF1A/HSP90AB1/HSPA1A/HSPA1B/IFI27/IFNAR1/IKBKB/IKBKE/IL1R1/IL1RL1/IL1RN/IL2RA/IL2RB/IL2RG/IL6/IL7R/IL10RA/IL11RA/IL12RB1/IL13RA1/IL15/IL15RA/IL17RB/IL18/IL18R1/IL18RAP/IL20RB/IL27RA/IRAK1/IRAK3/IRF3/IRF5/IRF7/ISG15/KIT/KRT18/LAPTM5/LEP/LEPR/LIFR/LILRA2/LILRB1/LILRB2/LILRB4/LILRB5/LRP8/MED1/METTL3/MX1/MYD88/NAIP/NMI/NOL3/NR1H3/NUMBL/OAS1/OAS2/OAS3/OASL/OSM/P4HB/PADI2/PARP9/PIAS3/PLP2/PPARG/PRKN/PRLR/PTPN6/PTPRC/PTPRJ/PYCARD/RIPK2/ROBO1/SAMHD1/SLC1A1/SLIT3/SPATA2/SPI1/SPPL2B/SRC/STAT1/STAT2/STAT5B/STAT6/SYK/THPO/TNFRSF13C/TNFRSF14/TNFRSF18/TNFRSF19/TNFRSF25/TNFSF13B/TP53/TRAF2/TRAF5/TREM2/TSLP/TTLL12/TXNDC17/TYK2/UGCG/USP18/WNT5A/XIAP/ZBP1	188
Basal	BP	GO:0032535	regulation of cellular component size	187/7716	351/20709	5.6117e-10	1.31953e-07	9.8884e-08	ABL1/ADD1/ADD2/ADD3/ADNP/ANAPC2/AP2M1/AQP1/ARF6/ARFGEF1/ARHGAP35/ARHGAP40/ARPC1A/ARPC1B/ARPC4/ARPC5/ARPC5L/ATP13A2/AVIL/BAG4/BAIAP2L1/BAIAP2L2/BBS4/BIN1/C15orf62/CAPG/CAPZA1/CARMIL1/CARMIL2/CCL21/CCR7/CDC42EP1/CDC42EP2/CDC42EP3/CDC42EP5/CDH4/CDK5/CDK5R1/CFL2/CIT/CLCN3/CLCN6/CLNS1A/CORO1A/COTL1/CRABP2/CRACD/CXCL12/CYFIP2/CYRIB/DAAM2/DBN1/DRAXIN/EDN1/EFNA5/EIF4G2/EPHA7/EPS8/ESAM/EVL/EZR/F2RL1/FCHSD1/FER/FGF13/FN1/GBA2/GNB3/GOLGA4/GRB2/GSK3B/GSN/HAX1/HCK/HIP1R/HSP90AB1/IL7R/IQANK1/IQGAP3/KANK1/KANK3/KANK4/KCNMA1/KCNN4/KDM1A/L1CAM/LIMA1/LIMK1/LMOD1/LPAR3/LRRC8E/MAP1B/MAP2/MAP3K13/MAPT/MLST8/MSN/MTPN/NAA80/NCK2/NCKAP1L/NDEL1/NRP1/NTN1/OLFM1/PAK3/PDXP/PEX11A/PEX11B/PEX11G/PFN1/PFN2/PLEK/PLEKHH2/PLS1/PLXNA4/PPP1CA/PPP1R15A/PRKCE/PRR16/PTEN/PTPRS/PYCARD/RAB3B/RAB22A/RASA1/RB1CC1/RET/RICTOR/RILP/RNF6/RPTOR/RTN4R/RUFY3/SCIN/SEMA3B/SEMA3G/SEMA4A/SEMA4D/SEMA5A/SEMA5B/SEMA6A/SEMA6B/SEMA6D/SEMA7A/SH3BP1/SHANK3/SHTN1/SLC9A3R1/SLC12A4/SLC12A7/SLC12A8/SLIT2/SNX9/SPART/SPP1/SPTB/SPTBN1/SPTBN2/SPTBN4/SPTBN5/SSH3/TENM1/TMEM123/TMOD1/TMSB10/TMSB15A/TMSB15B/TRIM46/TRIOBP/TRPV4/TSC1/TTL/TWF1/ULK1/VASP/VAV1/VAV2/VIL1/VILL/WAS/WASHC5/WNK3/WNT5A/WNT7B/XK/ZFYVE27	187
Basal	BP	GO:0043087	regulation of GTPase activity	187/7716	364/20709	2.23984e-08	2.19448e-06	1.64451e-06	ABR/ADAP1/ADAP2/AGRN/AMOT/ARAP3/ARFGEF1/ARHGAP6/ARHGAP11A/ARHGAP15/ARHGAP22/ARHGAP24/ARHGAP29/ARHGAP35/ARHGEF7/ARHGEF10/ARHGEF15/ARHGEF19/BBS4/BCAR3/BCL6/BIN1/C9orf72/CAV2/CBLB/CCL3/CCL3L3/CCL4/CCL5/CCL8/CCL13/CCL14/CCL18/CCL19/CCL21/CCL22/CCR7/CHN2/CPEB2/CRKL/CX3CL1/CXCL13/DAB2IP/DENND1B/DOCK6/DOCK7/DOCK9/DOCK11/ECT2/EFNA5/EIF2S1/EPHB3/ERBB2/EZH2/F2RL1/F11R/FERMT2/FGD1/FGD4/FGD5/FGD6/FLCN/GARNL3/GMIP/GNB5/GPR65/GPR137B/GRHL3/GRTP1/GSK3B/IQGAP1/IQGAP3/ITGA6/LRCH1/LRRK2/MET/MLST8/NDEL1/NEDD9/NET1/NGEF/NTRK2/NTRK3/PIP5K1A/PLXNA1/PLXNA4/PLXNB1/PLXNB3/PLXNC1/PRKG1/PROM2/PTK2/PYCARD/RAB11FIP2/RABGAP1L/RALBP1/RALGAPA1/RALGAPA2/RALGDS/RALGPS1/RANGAP1/RAPGEF2/RAPGEF3/RAPGEF4/RASA1/RASA3/RASA4/RASA4B/RASAL1/RASGEF1A/RASGEF1B/RASGRF1/RASGRF2/RASGRP1/RASGRP2/RASGRP4/RASIP1/RCC2/RGL1/RGL2/RGL3/RGL4/RGMA/RGN/RGS4/RGS6/RGS10/RGS14/RGS16/RHOG/RICTOR/RIPOR2/RRP1B/RSU1/RTN4R/S1PR1/S100A10/SBF2/SCRIB/SEMA4D/SGSM1/SGSM2/SH3BP1/SIPA1L3/SLC27A4/SNX9/SOD1/SPRY1/SPRY2/STMN1/SYDE1/TAX1BP3/TBC1D1/TBC1D2B/TBC1D3/TBC1D3B/TBC1D3D/TBC1D3E/TBC1D3G/TBC1D3K/TBC1D3L/TBC1D7/TBC1D8/TBC1D9/TBC1D10A/TBC1D10C/TBC1D12/TBC1D15/TBC1D17/TBC1D20/TBC1D22B/THY1/TIAM1/TMED2/TRAPPC6A/TSC1/TSC2/TTC8/USP6/USP6NL/VAV1/VAV2/WNK1/WNT4/WNT5A/WNT11/ZC3H15	187
Basal	BP	GO:0042176	regulation of protein catabolic process	187/7716	395/20709	2.26686e-05	0.000538413	0.000403479	ABCA2/ADAM8/ADAM9/ADRA2A/ALAD/AMER1/ANKIB1/ASB9/ATP5IF1/ATP13A2/ATXN3/AURKA/AZIN1/BAG2/BARD1/BCAP31/CAV1/CBFA2T3/CBLB/CDC20/CDH1/CDK5RAP3/CEBPA/CENATAC/CHEK2/COMMD1/COP1/CSNK2A1/CST3/CTSC/CYP51A1/DAB2/DAB2IP/DDA1/DDB1/DESI1/DET1/DNAAF4/DTL/ECSCR/EEF1A2/EFNA1/EGF/EGFR/EIF3H/ELOB/EZR/F8A3/FAF1/FAM83D/FBXL5/FBXW7/FHIT/FOXO1/FURIN/FYN/GBA/GGA3/GIPC1/GLMN/GPC3/GSK3A/GSK3B/HMGCR/HSP90AA1/HSP90AB1/HSPA1A/HSPA1B/HUWE1/IDE/IL1B/IRAK3/KEAP1/LAMP3/LAPTM4B/LAPTM5/LPCAT1/LRP1/LRRK2/MAD2L1/MAD2L2/MAGEF1/MAP1A/MDM4/MFSD8/MSN/MYCBP2/MYLIP/NDUFA13/NEDD4/NKD1/NKD2/NOP53/NRG1/NSF/NUDT15/OAZ3/ODC1/OGT/OSBPL7/PABIR1/PACSIN3/PBK/PDCL3/PHB1/PINK1/PKD1/PLK1/PLK3/PRICKLE1/PRKN/PSMC2/PSMC3/PSMC4/PSMD1/PSMD2/PSMD3/PSMD10/PSMD14/PSME2/PSME3/PTEN/PTK2/PTTG1IP/RAB26/RAD23A/RAD23B/RBX1/RGMA/RGN/RHBDF1/RILP/RNF19B/RNF40/RNF128/RNF139/RNF180/RNF217/RNFT2/SEC22B/SERPINE2/SF3B3/SH3D19/SH3RF2/SH3RF3/SMAD3/SMARCC1/SNCA/SNRNP70/SNX1/SNX9/SNX33/SOX9/SOX17/SUMO1/SUMO2/SVIP/TIMP1/TIMP2/TIMP3/TIMP4/TIPARP/TMEM9/TMEM259/TMTC3/TNF/TNFRSF1B/TNFSF12/TREM2/TRIB1/TRIB3/UBB/UBE2K/UBQLN2/UBQLN4/UBXN1/UBXN2A/UCHL5/USP5/USP14/USP19/VCP/VPS35/WDR91/WNT5A/WWP2/XPO1	187
LumA	BP	GO:0050900	leukocyte migration	187/7048	384/20709	1.59081e-09	3.15546e-07	2.37103e-07	ADA/ADAM8/ADD2/ADGRE2/AGER/AIF1/AKT1/ANXA1/APOD/ARTN/ASB2/B4GALT1/BSG/BST1/C3AR1/C5/C5AR2/CALR/CCL3L3/CCL5/CCL14/CCL19/CCL21/CCL22/CCL28/CCN3/CCR1/CCR2/CCR5/CCR6/CCR7/CD9/CD34/CD74/CD200/CD300A/CDC42/CH25H/CHST2/CKLF/CORO1A/CREB3/CSF1/CTSG/CX3CL1/CX3CR1/CXADR/CXCL2/CXCL9/CXCL10/CXCL11/CXCL12/CXCL13/CXCL17/CXCR3/CXCR4/DAPK2/DPP4/DUSP1/ECM1/EDN1/EDNRB/EPS8/F2RL1/F7/F11R/FADD/FER/FFAR2/FLT1/FUT4/FYN/GAS6/GATA3/GBA/GCNT1/GCSAM/GOLPH3/GP2/GREM1/HCK/HMOX1/HOXA7/HSD3B7/IL1B/IL1R1/IL6/IL6R/IL16/IL34/ITGA1/ITGA2/ITGA4/ITGA6/ITGA7/ITGA9/ITGAL/ITGB2/JAM2/JAM3/KIT/KITLG/KLRK1/LCK/LEP/LGALS3/LGALS9/LRCH1/LYVE1/MDK/MIA3/MIF/MMP9/MMP28/MPP1/MTUS1/MYD88/NCKAP1L/NINJ1/NOD2/P2RX4/PADI2/PDE4B/PDGFD/PECAM1/PIK3CG/PIKFYVE/PLA2G7/PLVAP/PODXL2/PPIB/PREX1/PTAFR/PTGER4/PTN/PTPRO/PYCARD/RAC2/RARRES2/RET/RHOH/RIN3/RIPOR2/S1PR1/S100A14/SAA1/SBDS/SCG2/SELE/SELL/SELP/SELPLG/SIRPA/SLAMF8/SLC12A2/SLIT2/SPI1/SPN/SPNS2/SRC/SRP54/STAT5B/STK39/SYK/TACR1/TGFB2/THBS4/THY1/TMEM102/TNF/TNFAIP6/TNFRSF11A/TNFRSF14/TNFRSF18/TNFSF14/TREM1/TREM2/TRPM2/TRPV4/VAV1/VAV3/VEGFA/VEGFC/WNT5A/XG/ZAP70/ZP3	187
LumA	BP	GO:0051960	regulation of nervous system development	187/7048	440/20709	0.000115856	0.00251551	0.00189016	ABCC8/ACTR2/ADGRB1/ADNP/AGRN/AKT1/AMIGO2/ANAPC2/APPL2/ARNTL/ASCL2/ASPA/ASPM/BAIAP2/BIN1/BMP2/BMP7/CAMK2B/CAPRIN1/CAPRIN2/CDK5/CDK5R1/CERS2/CLSTN2/CRABP2/CST7/CUX1/CX3CL1/CX3CR1/CXCL12/CXCR4/DAAM2/DAG1/DIP2B/DISC1/DLL1/DLL4/DUSP10/DYNLT1/E2F1/EFNA5/EIF4G2/ELL3/EPHA4/EPHB1/EPHB2/EZH2/FBXO31/FIG4/FLRT2/FLRT3/FN1/FSTL4/GFAP/GJC2/GORASP1/GPR37L1/HES1/HES2/HES6/HEY1/HEY2/HGF/ID1/ID4/IL1B/IL6/IL6ST/IL34/IST1/JAM2/KDM4A/KIF14/KIT/LGI4/LIF/LIMK1/LPIN1/LRP2/LRRC24/LRRN1/MAP1B/MAP2/MAPT/MBP/MDK/METRN/MME/MYC/NCMAP/NDEL1/NEURL1/NF2/NFATC4/NLGN2/NLGN3/NOTCH1/NPHP3/NR1D1/NRP1/NTRK2/NTRK3/NUMBL/OBSL1/OXTR/PAK3/PARP6/PCM1/PLAG1/PLXNA2/PLXNA4/PLXNB1/PLXNB3/PLXNC1/PRPF19/PRUNE1/PSEN1/PTN/PTPRS/PTPRZ1/RAB11A/RAPGEF2/RARA/RASSF10/RELN/REST/RGS14/RND2/ROBO2/RTN4R/RUFY3/SEMA3A/SEMA3C/SEMA3D/SEMA3E/SEMA3F/SEMA3G/SEMA4A/SEMA4B/SEMA6A/SEMA6B/SEMA6C/SEMA6D/SEMA7A/SERPINF1/SHANK3/SHOX2/SHTN1/SKIL/SLIT2/SLITRK6/SMARCD3/SORL1/SOX10/SOX11/SPART/SPINT1/SPP1/STAU2/SYNDIG1/SYNJ1/TENM4/THBS2/THY1/TIAM1/TLR2/TNF/TNFRSF1B/TP53/TPBG/TREM2/TRIM11/TRIM32/TRIM46/VEGFA/VEGFC/WASF3/WDR62/WNT2/WNT3/WNT5A/XRCC2/XRCC5/YAP1/YWHAH/ZNF335/ZNF365	187
NormL	BP	GO:1903131	mononuclear cell differentiation	187/5995	433/20709	1.31873e-10	4.03322e-08	3.08896e-08	ACIN1/ADAM8/ADGRG3/AGER/B2M/BAK1/BATF/BATF2/BAX/BCL6/BCL11B/BLNK/BTK/CAMK4/CARD11/CCL19/CCR2/CCR6/CCR7/CD2/CD3D/CD3E/CD3G/CD4/CD8A/CD27/CD28/CD74/CD79A/CD79B/CD83/CD86/CDK6/CSF1R/CTLA4/CTNNB1/CTNNBIP1/CYP26B1/DHRS2/DLL1/DLL4/DOCK2/DOCK10/DOCK11/DUSP10/EGR1/EGR3/ENTPD7/ERBB2/EZH2/F2RL1/FADD/FCER1G/FCGR2B/FES/FLT3/FNIP1/FOXO3/FOXP3/FZD8/GATA3/GBA/GPR68/GPR183/HLA-B/HLA-DOA/HLA-DRA/HLA-DRB1/HLA-G/HLX/HMGB3/IKZF1/IKZF3/IL2RA/IL4I1/IL6/IL7R/IL12RB1/IL15/IL15RA/IL18/IL18R1/INHA/INHBA/IRF4/IRF7/IRF8/ITGA4/ITGB6/JUN/KAT2A/KDELR1/KIT/KLF6/LAG3/LCK/LEF1/LEP/LEPR/LFNG/LGALS9/LILRB1/LILRB2/LILRB4/LMBR1L/LY6D/LYN/MDK/MED1/MERTK/METTL3/MMP14/MS4A1/MSH2/MYB/NCKAP1L/NFAM1/NFIL3/NFKBID/NFKBIZ/NLRP3/PCID2/PCK1/PDE1B/PIK3CD/POU2AF1/PPARG/PRDX2/PREX1/PRKCZ/PRKDC/PSEN1/PTPN6/PTPN22/PTPRC/PTPRJ/RASGRP1/RELB/RHOH/RIPK2/RIPK3/RORA/RSAD2/RUNX1/RUNX2/RUNX3/SASH3/SEMA4A/SLAMF1/SLAMF6/SLAMF8/SLC25A5/SOX4/SOX12/SOX13/SPI1/SPINK5/SPN/ST3GAL1/STAT5B/STAT6/SYK/TCF3/TCF7/TCIRG1/TESPA1/TGFBR2/TNFSF4/TNFSF8/TNFSF13B/TOX/TP53/TPD52/TREM2/TRPM2/TSC1/TYRO3/UBD/VAV1/VCAM1/VEGFA/VSIR/WNT4/XBP1/ZBTB16/ZC3H12A/ZEB1	187
Her2	BP	GO:0070997	neuron death	186/8217	353/20709	4.16631e-07	2.46021e-05	1.83335e-05	AARS1/ADAM8/ADARB1/ADNP/ADORA2A/AIFM1/AIMP2/AKT1/AKT1S1/ANGPT1/AP2B1/APOE/ARL6IP5/ATN1/ATP13A2/BAX/BCL2/BCL2L1/BID/BOK/BTG2/C1QA/CASP3/CASP8/CCL3/CCL5/CD34/CD200/CDC34/CDC42/CDK5/CDK5R1/CEBPB/CHL1/CHMP4B/CHP1/CHRNA7/CIT/CITED1/CLN3/CNTFR/CORO1A/CRLF1/CSF1/CTSZ/CX3CL1/DAXX/DDIT3/DHCR24/DIABLO/DKK1/DNAJC5/EGLN3/EGR1/EIF2S1/EIF4G1/ELK1/EN1/ENDOG/EPHA7/EPHB1/ERBB3/F2R/FADD/FAIM2/FAM162A/FAS/FBXW7/FOS/FYN/G6PD/GAPDH/GATA3/GBA/GBE1/GFER/GHR/GPI/GPR75/GRIK5/GRN/GSK3B/HDGF/HIF1A/HMOX1/HSP90AB1/HSPA5/HYOU1/IL6ST/ITGA1/ITGAM/ITGB2/JAK2/JUN/KCNB1/KIF14/KMO/KRAS/LGMN/MAP2K7/MAP3K12/MDK/MEAK7/MECP2/MEF2C/MSH2/MYBL2/NAIP/NCSTN/NENF/NES/NFATC4/NGFR/NLRP1/NQO1/NR4A2/NR4A3/NRBP2/NRP1/NTF4/NTRK2/PAK3/PARK7/PARP1/PIGT/PINK1/POLB/PPARA/PPARGC1A/PPT1/PRKCI/PRKN/PRNP/PSEN1/PTPRZ1/REST/RETREG1/RILPL1/RRAS2/SERPINF1/SET/SIAH1/SIGMAR1/SIX1/SIX4/SLC1A1/SLC7A11/SLC9A1/SLC23A2/SNCA/SNCG/SOD1/SOD2/SORL1/SRPK2/STAMBP/STXBP1/SULT1A3/TBC1D24/TFAP2A/TFAP2B/TGFB2/TGFB3/THRB/TIGAR/TLR4/TMEM259/TMTC4/TNFRSF1B/TOX3/TP53/TP63/TRAF2/TREM2/TRIM2/TRPM2/TSC1/TYRO3/TYROBP/UBB/UBE2M/UNC5B/VPS35/WNT5A/XIAP/XRCC2	186
LumA	BP	GO:0044772	mitotic cell cycle phase transition	186/7048	440/20709	0.000169864	0.00332984	0.00250206	ABCB1/ADAMTS1/AIF1/AKT1/ANAPC4/ANAPC5/ANAPC11/ANLN/ANXA1/APPL2/AURKA/AURKB/BCL2/BLM/BRCA1/BRCC3/BRSK2/BTN2A2/BUB1/BUB1B/BUB3/CALM3/CCDC57/CCNA2/CCNB1/CCNB2/CCND1/CCND2/CCND3/CCNE1/CCNE2/CCNF/CCNO/CCNP/CDC6/CDC14B/CDC25A/CDC25B/CDC25C/CDC73/CDCA5/CDK1/CDK3/CDK4/CDK5/CDK5RAP3/CDK7/CDK10/CDK15/CDKN1A/CDKN1C/CDKN2A/CDKN2C/CDKN3/CDT1/CENPE/CENPF/CENPJ/CHEK1/CHFR/CHMP2A/CHMP4B/CHMP4C/CIT/CKS2/CLSPN/CPSF3/CTC1/DBF4/DCUN1D3/DDB1/DLGAP5/DTL/DUSP1/E2F1/E2F3/E2F4/E2F7/EGFR/ENSA/EPS8/ERCC3/ESPL1/EZH2/FAM107A/FBXL8/FBXL15/FBXO5/FBXO31/FHL1/FOXM1/FOXN3/GJC2/GPNMB/GPR132/GSPT1/GTSE1/HINFP/HSPA2/HYAL1/ID4/INHBA/INIP/INTS3/IQGAP3/JADE1/KANK2/KIF14/KLF4/KLF11/LATS2/LCMT1/MAD2L1/MAD2L1BP/MELK/MEPCE/MRE11/MTA3/MUC1/MYC/NABP1/NABP2/NASP/NBN/NDC80/NEK6/NEK11/NOP53/ORC1/PABIR1/PBX1/PCID2/PIDD1/PIM2/PINX1/PKD1/PKD2/PKIA/PKMYT1/PLK1/PLK3/PML/PPP2CA/PRKDC/PSME1/PSME3/PTPN6/RAB11A/RAD21/RAD51C/RBBP8/RBL1/RBL2/RCC1/RCC2/RGCC/RHOU/RIOK2/RPL24/RPL26/RPTOR/RRM1/RRM2/RRM2B/SLFN11/SMC5/STIL/TACC3/TEX14/TP53/TRIAP1/TRIP13/TTK/UBD/UBE2C/UBE2E2/UBE2S/UIMC1/USP37/XPC/XRCC3/ZFP36L1/ZFP36L2/ZNF655/ZWILCH/ZWINT	186
LumB	BP	GO:0001933	negative regulation of protein phosphorylation	186/7795	341/20709	1.26476e-10	3.23174e-08	2.47193e-08	ABL1/ADAR/ADARB1/ADIPOQ/ADORA2A/AGT/AKT1/AKT1S1/ANGPT1/ATG14/BAK1/BAX/BMP7/C9orf72/CACTIN/CADM4/CALM3/CAMK2N1/CAMK2N2/CASP3/CAV1/CBLB/CBLC/CD300A/CDK5RAP3/CDKN1C/CDKN2A/CDKN2D/CEBPA/CEP85/CHORDC1/CHP1/CIB1/CNKSR3/CRKL/DAB2IP/DBNDD1/DBNDD2/DDIT4/DMD/DMTN/DNAJA1/DNAJC3/DNAJC10/DUSP1/DUSP6/DUSP10/DUSP16/DUSP22/EIF4G1/EMILIN1/ENG/ENPP1/EPHA1/EPHB2/ERRFI1/FABP4/FBLN1/GADD45A/GADD45B/GBA/GPRC5A/GREM1/GSKIP/GSTP1/HEXIM1/HEXIM2/HGF/HIPK3/HMGCR/HSPB1/HYAL2/IBTK/IGFBP3/IL1B/IMPACT/INPP5J/INPP5K/IPO7/IRAK3/ITGB1BP1/JUN/KAT2B/KIRREL1/KLHL31/LATS2/LAX1/LDLRAD4/LILRB4/LRP1/LRP6/LRRK1/LRRK2/MACROH2A1/MAPK8IP1/MEN1/MICAL1/MLXIPL/NCAPG2/NCK1/NCK2/NF2/NR2F2/NTRK3/NUP62/OCLN/PAK2/PARD6A/PARP14/PBK/PDE4D/PID1/PIK3CB/PKIA/PKIB/PKN1/PLK1/PLPP3/PMEPA1/PPARG/PPIA/PPM1E/PPM1F/PPP2CA/PPP2R1A/PPP4C/PPP4R2/PPP4R3B/PRKAG2/PRKAR2B/PRKCD/PRKCZ/PRKDC/PRKN/PRNP/PSEN1/PTEN/PTK6/PTPN1/PTPN2/PTPN6/PTPRB/PTPRC/PTPRJ/PTPRO/PTPRT/PYCARD/RASIP1/RGS2/RGS14/SEMA4D/SFN/SFRP1/SH3BP5/SH3BP5L/SIRPA/SIRT2/SLIT2/SMAD6/SMYD3/SNCA/SOCS3/SOCS5/SORL1/SPRY1/SPRY2/SPRY3/SRCIN1/TFAP4/THY1/TMED2/TNFAIP3/TRIB1/TRIB2/TRIB3/TSG101/TTC36/TWIST1/VPS25/WWTR1/XDH/YWHAG/ZBED3/ZC3H12A/ZFYVE28/ZNF675	186
LumB	BP	GO:0001655	urogenital system development	186/7795	352/20709	3.68559e-09	5.3482e-07	4.09079e-07	ACTA2/ADAMTS1/ADAMTS16/ADIPOQ/AGT/AHI1/AKR1B1/ALDH1A2/AMER1/ANGPT1/ANGPT2/ANKS6/ANXA1/AP2B1/APH1A/AQP11/AR/ARID5B/ARL3/ASS1/ASXL1/BASP1/BAX/BCL2/BICC1/BMP6/BMP7/C1GALT1/CAT/CC2D2A/CD24/CD34/CDKN1C/CENPF/CFLAR/COL4A4/CRIP1/CRKL/CRLF1/CYP7B1/CYP26B1/DCHS1/DLL1/DYNC2H1/EAF2/EDNRB/EFNB2/EGR1/EMX2/ENPEP/EPCAM/EPHA4/EPHB2/ERBB4/ESR1/FADD/FGF1/FGF2/FKBP4/FLCN/FMN1/FOXA1/FOXC1/FOXC2/FRAS1/FREM2/FRS2/GATA3/GCNT1/GFRA1/GLI2/GPC3/GPR4/GREB1L/GREM1/HELLS/HES1/HOXA10/HOXC11/HSPB11/HYAL2/ID3/ID4/IL6R/IRX1/ITGA8/JAG1/KANK2/KCNJ8/KIF26B/KLF15/KLHL3/LAMA5/LIF/LRP2/LRP4/LRRK2/LZTS2/MAGED1/MEF2C/MME/MMP2/MMP9/MPST/MTSS1/MYC/NID1/NKX3-1/NOTCH1/NPHP3/NPNT/NRP1/NUP133/OSR1/OSR2/OVOL1/PBX1/PCSK5/PDGFA/PDGFD/PDGFRA/PDGFRB/PECAM1/PKD1/PKD2/PLAG1/PLCE1/PRLR/PROM1/PSAP/PTCH1/PTEN/PTK7/PTPRO/PYGO1/PYGO2/RARA/RARB/RBP4/RET/RIDA/ROBO2/RPGRIP1L/RRM2B/SDC1/SDC4/SEC61A1/SERPINB5/SERPINF1/SFRP1/SGPL1/SIX1/SIX2/SIX4/SLIT2/SMAD4/SMAD6/SOX4/SOX11/SOX17/SPRY1/SRD5A1/STAT1/SULF1/SULF2/TBX18/TEK/TFAP2A/TGFBR1/TNC/TNS2/TP63/TP73/TREX1/TSC1/VEGFA/WDPCP/WNK4/WNT2B/WNT4/WNT5A/WNT7B/WNT11/WWTR1/YAP1/ZMPSTE24	186
LumB	BP	GO:0034655	nucleobase-containing compound catabolic process	186/7795	405/20709	0.000351696	0.00535217	0.00409382	ACOT7/ADA2/AGO3/AGO4/AIFM1/AKT1/ALKBH5/AMPD3/ANG/APOBEC3A/APOBEC3B/APOBEC3F/APOBEC3G/ATM/BAX/CDA/CDADC1/CECR2/CIRBP/CNOT6/CNOT10/CNOT11/CNP/CSDC2/CTIF/DCPS/DCTPP1/DDX5/DDX49/DEDD2/DFFB/DHX9/DICER1/DIS3L2/DKC1/DNA2/DNASE1L2/DNASE2/DNPH1/DPYD/DXO/E2F1/EIF4A3/ELAVL1/ENPP1/ENTPD4/ENTPD5/ENTPD7/ENTPD8/EXOG/EXOSC3/EXOSC4/EXOSC5/EXOSC7/EXOSC8/EXOSC10/FASTKD3/FASTKD5/FEN1/FHIT/FITM2/FXR1/GALT/GRSF1/GSK3A/GSPT1/GSPT2/GTPBP1/HELZ2/HNRNPAB/HNRNPC/HPRT1/HSPA1A/HSPA1B/IKBKE/LARP1/LRPPRC/LSM1/LSM2/LSM4/LSM5/LSM6/MAGOHB/MAPKAPK2/MEIOC/METTL3/MEX3D/MGAT1/MLYCD/MRPL44/MRTO4/MUS81/MYD88/NANOS1/NCBP2/NEIL1/NOCT/NT5C2/NT5E/NT5M/NTHL1/NUDT1/NUDT4B/NUDT5/NUDT7/NUDT11/NUDT12/NUDT13/NUDT16/NUDT19/OAS2/OGG1/PABPC1/PAN2/PAN3/PARN/PATL2/PCBP4/PCID2/PDE2A/PDE4B/PDE4D/PDE5A/PDE7B/PDE8A/PDE8B/PDE9A/PDE10A/PDE12/PHAX/PKP1/PKP3/PNP/PNPT1/POLR2D/POLR2G/POP1/PRKCA/PRKCD/PYM1/RBM7/RBM8A/RBM24/RIDA/RNASEH2A/RNASET2/ROCK2/SAMD4A/SAMHD1/SIDT2/SLC11A1/SLFN13/SLIRP/SMG6/SMG7/SMG8/SMPDL3A/SMUG1/SND1/TENT5B/TENT5C/TNFRSF1B/TNRC6A/TNRC6B/TOB1/TRAF2/TRDMT1/TREX1/TUT4/UNG/UPF3A/UPP1/VCP/VIM/XDH/XRN1/YBX1/YBX3/YTHDF1/YTHDF3/ZC3H12A/ZC3HAV1/ZFP36/ZFP36L1/ZFP36L2/ZSWIM8	186
LumB	BP	GO:0060537	muscle tissue development	186/7795	405/20709	0.000351696	0.00535217	0.00409382	ACTA1/ADAMTS9/ADPRHL1/AGT/AKAP6/AKAP13/ALDH1A2/ALPK2/ALPK3/ARNTL/ASB2/ATF3/ATG5/BCL2/BCL9/BIN3/BMP7/BVES/CALR/CAV1/CAV2/CCNT2/CDK1/CDK5/CENPF/CFL2/CFLAR/CITED2/CNTNAP1/COL3A1/COL11A1/CSRP1/CSRP2/CXADR/CYP26B1/DDX5/DDX17/DLL1/DLL4/DMD/DSP/EDN1/EFEMP2/EFNB2/EGR1/ELN/ENG/EPHB1/ERBB3/ERBB4/FGF2/FHOD3/FLCN/FLNB/FOS/FOXC1/FOXC2/FOXH1/FOXN2/FRS2/FZD7/G6PD/GATA6/GJA1/GJA5/GJC1/GPCPD1/GREM1/GSK3A/HDAC9/HEY1/HEY2/HLF/HLX/HOMER1/HOPX/HOXD9/IGF1/IGFBP5/IGSF8/ITGA7/ITGA8/JARID2/JPH2/KAT2A/KLF5/KLHL41/LEF1/LRP2/LUC7L/LY6E/MAFF/MAPK11/MED1/MEF2A/MEF2C/MEGF10/MEOX2/MSX1/MSX2/MTPN/MYH11/MYH14/MYLK/MYORG/NDRG4/NDUFV2/NEB/NEBL/NEURL1/NLN/NOTCH1/NR2F2/NR4A1/NRG1/OBSL1/OSR1/PDGFRA/PDGFRB/PDLIM5/PGM5/PI16/PIM1/PITX1/PKD2/PLN/POPDC2/PPARA/PPP1R13L/PRKAA1/PTCH1/PTEN/RARA/RARB/RBM24/RBP4/RCAN1/RGS2/RGS4/RIPOR2/RPS6KB1/RYR1/S1PR1/SAV1/SEMA3C/SHOX2/SIK1/SIRT2/SIX1/SIX4/SKI/SLC9A1/SMAD4/SORBS2/SOX6/SOX11/SOX15/SRPK3/SVIL/TAFAZZIN/TBX2/TBX5/TBX18/TCAP/TENM4/TGFBR1/TGFBR2/TGFBR3/TOMM70/TP73/TPM1/TREX1/TSC1/TTN/TWIST1/VAMP5/VEGFA/WNT2/WNT5A/YAP1/YBX3/ZBTB18/ZFAND5/ZFPM2/ZMPSTE24/ZNF689	186
NormL	BP	GO:0032970	regulation of actin filament-based process	186/5995	393/20709	6.16821e-15	5.97391e-12	4.57529e-12	ABI3/ABRACL/ACTG1/ACTN2/ADD3/ADORA1/ANK2/ARF1/ARF6/ARHGAP6/ARHGAP17/ARHGAP18/ARHGAP35/ARHGAP40/ARHGDIB/ARHGEF10/ARHGEF15/ARHGEF18/ARPC1A/ARPC1B/ARPC4/ARPC5/ARPC5L/ATP1A2/ATP2A1/AVIL/BAIAP2L2/BIN1/BST2/C9orf72/C15orf62/CAPG/CAPZA1/CAPZB/CARMIL2/CAV1/CCL21/CCN2/CCR7/CD2AP/CDC42/CDC42EP4/CDC42EP5/CDK5/CDK5R1/CDK10/CELSR1/CFL2/CIT/CNN2/CORO1A/CORO1B/CORO2B/COTL1/CSF1R/CX3CL1/CXCL12/CYFIP2/CYRIB/DAAM2/DLC1/DSC2/DSG2/DSP/ECT2/EDN1/EPHA3/EPS8/ESAM/F2RL1/F11R/FAM107A/FCHSD1/FERMT2/FES/FHOD1/FSCN1/GBA2/GPR65/GRB2/GRHL3/GSN/HCK/HIP1R/ID1/INPP5K/IQANK1/IQGAP1/IQGAP2/IQGAP3/ITGB1BP1/JUP/KANK1/KANK3/KANK4/LIMA1/LIMK1/LMOD1/LPAR1/MAGEL2/MDK/MTPN/MYADM/MYOC/NCKAP1L/NEB/NF2/NTF3/NTRK3/OR2A4/PAK1/PAK2/PAK3/PDGFRA/PDGFRB/PDXP/PFN1/PFN2/PHLDB2/PICK1/PLEK/PLEKHG2/PLEKHH2/PLN/PRKCE/PRKN/PROX1/PXN/PYCARD/RAC2/RAC3/RAPGEF3/RGCC/RGS4/RHOBTB3/RHOC/RHOD/RHOG/RHOH/RHOQ/RICTOR/RND1/ROCK2/RYR2/S1PR1/SCIN/SCN5A/SEMA3E/SERPINF2/SH3BP1/SHANK3/SLC9A1/SMAD3/SMIM22/SORBS3/SPTB/SPTBN1/SPTBN2/STMN1/SUMO1/SYNPO2/TACR1/TACSTD2/TEK/TENM1/TGFB3/TGFBR1/TMOD1/TMOD2/TMOD3/TMSB10/TNNC1/TNNT2/TPM1/TRPM2/TSC1/TWF1/VASP/VILL/WAS/WASF1/WASF3/WASHC5/WHAMM/WNT4/WNT11	186
NormL	BP	GO:0016049	cell growth	186/5995	484/20709	3.57425e-06	0.000142749	0.000109328	ACVRL1/ADAM10/ADIPOR1/ADRA1A/AGTR1/AKT1/ALCAM/ANAPC2/APOE/APP/ARMC12/AURKA/AVPR1A/BCL6/BCL11A/BIN3/BST2/C9orf72/CAPRIN2/CCDC85B/CDC42/CDK5/CDK5R1/CDK11A/CDKN2A/CDKN2C/CDKN2D/CHPT1/CIB1/CLSTN1/CRABP2/CRYAB/CTNNB1/CXCL12/CXCL16/CXCR4/CYBA/CYFIP2/CYP27B1/DCLK1/DCUN1D3/DDX49/DNPH1/EAF2/EDN1/EDN3/EDNRA/EGFR/EI24/EIF4G2/ENO1/EPB41L3/ERBB2/ESR2/EXOSC4/EXT1/FAM107A/FBLN5/FBP1/FHL1/FLCN/FLRT1/FLRT3/FN1/G6PD/GREM1/GSK3B/H3-3A/H3-3B/H3-5/HDAC6/HPN/HSP90AA1/HSP90AB1/HSPA1A/HSPA1B/HYAL1/IGF1/IL17RB/ING5/INHBA/IQGAP1/ITGA4/JADE1/KAZALD1/KIF26A/KRT17/LAMTOR2/LIMK1/LPAR3/LTBP4/MAP1B/MAPT/MFSD2A/MINAR1/MMP14/MSX1/MTPN/MYL2/MYOCD/NDEL1/NDN/NDRG3/NDUFA13/NPR1/NRN1/NRN1L/OLFM1/OSGIN2/PAK4/PAK6/PAPPA2/PARP2/PLXNA4/PML/PPP1R9B/PPT1/PRKCQ/PRKCZ/PRKN/PRSS2/PSMD10/PSRC1/PTCH2/PTPRJ/PTPRS/RAB11A/RACK1/RASGRP2/RGS2/RGS4/RNF157/RPS6KA1/RTN4R/RUFY3/S100A8/S100A9/SEMA3B/SEMA3C/SEMA3E/SEMA3G/SEMA4A/SEMA4B/SEMA4D/SEMA6A/SEMA6C/SEMA7A/SERPINE2/SFN/SFRP2/SGK2/SGK3/SH3BP4/SHTN1/SLC9A1/SLC44A4/SLIT3/SMAD3/SMARCA4/SOCS2/SOX9/SOX17/SPAG9/SPART/SPOCK1/SPP1/ST8SIA2/SYT1/SYT2/TEAD1/TGFB2/TGFBR1/TGFBR2/TMC8/TMEM97/TMEM108/TNC/TP53/TSPYL2/UCN/ULK1/VEGFA/WASF1/WNT5A/WNT11/ZFYVE27	186
Her2	BP	GO:0048545	response to steroid hormone	185/8217	330/20709	1.01572e-09	1.86495e-07	1.38976e-07	A2M/ABCA3/ABHD2/ACE/ACTA1/ADAM9/ADIPOQ/ADM/ADTRP/AGL/AIF1/AIFM1/AKR1C3/ALPL/ANXA1/ANXA3/AQP1/AR/AREG/ARNTL/ASS1/ATP1A1/ATP1A2/ATP2B1/AVPR1A/BCHE/BCL2/BGLAP/BMP6/BMP7/BRCA1/CALCOCO1/CALM3/CALR/CARM1/CASP3/CAV1/CBX3/CCND1/CDO1/CFLAR/CLDN1/CLDN4/CLOCK/CNOT1/CNOT9/COL1A1/CRY2/CYBB/CYP1B1/DAB2/DAXX/DDRGK1/DDX17/DNAAF4/EDN1/EIF4E/ENG/ERRFI1/ESR2/ESRRG/FAM107A/FBXO32/FIBIN/FKBP4/FLT3/FOS/FOSB/FOSL1/FOXA1/GBA/GHR/GJB2/GLB1/GNRH1/GOT1/GPER1/GPI/HDAC6/HMGB2/HMGCS2/HSD11B2/HSPA1A/HSPA1B/HSPA8/IDH1/IGF1R/IGFBP7/IL1RN/IL6/JAK2/KANK2/KDM4C/KLF9/LCAT/LMO3/MAOB/MBP/MDK/MED1/ND3/NKX3-1/NOTCH1/NR1D1/NR1H3/NR2C1/NR3C1/NR3C2/NR4A3/NTRK3/OXTR/PADI2/PAGR1/PAK1/PAM/PAPPA/PARK7/PARP1/PCK1/PCK2/PCNA/PER1/PFKFB1/PGR/PHB1/PLAT/PLPP1/PMEPA1/POR/PPARA/PPARGC1B/PPP1R9B/PTAFR/PTGER2/PTGES3/PTGS2/RAN/RBBP7/RBFOX2/REST/RNF6/RPS6KB1/RXRB/SAFB2/SCGB2A1/SCGB2A2/SDC1/SERPINF1/SFRP1/SGK1/SKP2/SLIT2/SLIT3/SMARCA4/SMYD3/SOX10/SPP1/SRARP/SRC/SRD5A1/SREBF1/SSTR2/TACR1/TADA3/TFPI/TGFB2/TGFB3/TGFBR2/TLR2/TP63/TRERF1/TXNIP/TYMS/UBE2L3/URI1/VPS18/WBP2/WNT7B/YAP1/YWHAH/ZFP36/ZFP36L1/ZFP36L2/ZMIZ1/ZNF366	185
Her2	BP	GO:0090130	tissue migration	185/8217	366/20709	1.39255e-05	0.000403658	0.000300805	ACTA1/ACTA2/ACTG2/ACVRL1/ADAM9/ADAMTS9/ADGRA2/ADGRB1/ADIPOR1/ADTRP/AGT/AKT1/AKT3/AMOT/ANGPT1/ANGPT4/ANLN/ANXA1/ANXA3/APOE/ARF6/ARSB/ATOH8/ATP5F1B/BMPER/CALR/CARD10/CCBE1/CCN3/CD40/CDH5/CDH13/CIB1/CLEC14A/CORO1B/CXCL13/CYP1B1/DAAM2/DAB2IP/DCN/DLL4/DNAJA4/DOCK1/DPP4/DUSP10/EDN1/EGF/EGR3/EMC10/EMP2/ENPP2/EPHA2/EPHB4/EPPK1/ETS1/FAP/FAT2/FBXW7/FERMT1/FGF1/FGF2/FGF7/FGF10/FGFR1/FLT4/FOXC2/FOXF1/FSTL1/GADD45A/GATA3/GFUS/GIPC1/GLUL/GPI/GREM1/GRHL2/GRN/HBEGF/HDAC5/HDAC6/HDAC7/HIF1A/HMOX1/HYAL1/ID1/ITGA3/ITGB1BP1/ITGB3/JUN/JUP/KANK1/KANK2/KDR/KIT/KLF4/LGALS8/LGALS12/LGMN/LOXL2/LPXN/LTB4R2/MAP2K5/MAP3K3/MARVELD3/MCC/MECP2/MEF2C/MEOX2/MIA3/MMP9/MMRN2/NANOS1/NOS3/NOTCH1/NR2F2/NR4A1/NRP1/NUS1/PATZ1/PDCD6/PDCD10/PFN1/PFN2/PIK3C2A/PIK3CB/PIK3CG/PIK3R3/PKN3/PLCG1/PLCG2/PLEKHG5/PLPP3/PPARG/PPM1F/PRKCA/PRKCE/PRKD1/PROX1/PTGS2/PTN/PTP4A3/PTPRG/PTPRM/PXN/RAB11A/RAB25/RAC1/RGCC/RHOJ/ROCK2/RRAS/S100A2/S100P/SASH1/SCARB1/SCG2/SEMA3A/SEMA4A/SEMA5A/SERPINF1/SH3BP1/SLIT2/SMOC2/SOX9/SOX18/SPARC/SRC/SRPX2/STARD13/STAT5A/SYNJ2BP/TACR1/TEK/TGFB2/TGFBR1/TGFBR2/TNFSF12/VEGFC/VIL1/VSTM4/WDPCP/WNT5A/ZC3H12A/ZEB2/ZNF580	185
LumA	BP	GO:0050808	synapse organization	185/7048	419/20709	9.0507e-06	0.00035073	0.00026354	ABHD17A/ABHD17C/ABL1/ACHE/ACTG1/ACTN1/ACTR2/ADD2/ADGRB1/ADGRL1/ADGRL3/ADNP/AGRN/AMIGO2/ANAPC2/ANK3/ARF1/ARF4/ARF6/ARHGAP39/ARHGAP44/ARHGEF15/BAIAP2/BCAN/BSN/C1QA/C1QC/C3/CACNB1/CACNB2/CACNB3/CACNB4/CAMK1/CAMK2B/CAPRIN1/CAPRIN2/CBLN4/CDC20/CDC42/CDH1/CDH2/CDK5/CDK5R1/CEL/CFL1/CHCHD10/CLN3/CLSTN2/CNTNAP1/COLQ/CTNND2/CTTNBP2/CX3CL1/CX3CR1/DAB2IP/DAG1/DIP2A/DISC1/DLG4/DMPK/DNAJA3/DNM3/DOCK10/DOK7/EFNA5/EPHA4/EPHB1/EPHB2/ERBB2/ERBB4/F2R/FBXO45/FLNA/FLRT2/FLRT3/FYN/FZD5/GABRB2/GABRB3/GLRB/GNPAT/GPC4/GPC6/GRIPAP1/HDAC6/HSPA8/IGF1R/IGSF9/IGSF21/ITGAM/LRRC4/LRRC24/LRRK2/LRRN1/LZTS3/MAP1B/MAPT/MEF2C/MESD/NEFH/NEURL1/NFASC/NFATC4/NLGN2/NLGN3/NOS1AP/NRCAM/NRG1/NRP1/NRXN2/NTRK2/NTRK3/OBSL1/OXTR/PAK3/PALM/PCDH17/PDLIM5/PDZRN3/PFN2/PICK1/PLXNB1/PPFIA2/PPFIBP1/PRNP/PRRT1/PSEN1/PTPRF/PTPRO/PTPRS/RAB3A/RAB17/RAB39B/RELN/REST/ROBO2/SDCBP/SDK1/SDK2/SEMA3E/SEMA3F/SEMA4A/SETD5/SHANK2/SHANK3/SIX1/SIX4/SLC1A1/SLC6A1/SLC7A11/SLITRK6/SNAPIN/SNCA/SNCG/SNTA1/SPARCL1/SPOCK2/SPTBN2/SRCIN1/SRGN/STAU1/STAU2/SYNDIG1/SYNPO/TANC1/TANC2/THBS2/TLR2/TNF/TNNI3K/TPBG/TREM2/TSC1/TUBA1A/TUBB/VPS35/WASF1/WASF3/WNT5A/WNT7B/YWHAZ/ZC4H2/ZDHHC12/ZDHHC15/ZNF365	185
LumA	BP	GO:0051051	negative regulation of transport	185/7048	464/20709	0.00455384	0.0360958	0.0271225	ABAT/ABCA7/ABCC8/ACVR1C/ADA/ADIPOQ/ADRA2A/ADRA2C/AKT1/ANGPT1/ANK3/ANKRD13A/ANKRD13B/ANXA1/APOC1/APOC2/APOD/APPL2/ARF6/ARFIP1/ARHGAP8/ATF4/ATP1A2/ATP7A/ATP9A/AVPR2/BAG4/BCL2/BIN1/CALM3/CAMK2D/CASQ2/CAV1/CCN3/CCR2/CD36/CD74/CD84/CD200/CD300A/CD300LF/CDK5/CHP1/CLIC2/CNIH2/CNR1/COMMD1/CORO1A/CRYAB/CSK/CTTNBP2NL/CYP51A1/DLG4/EDN1/EGF/ENPP1/EPHB2/ERBB3/ERLEC1/ERP29/F2R/FABP5/FERMT1/FFAR4/FKBP1B/FRMD4A/GABBR1/GABRE/GEM/GJA1/GNB5/GPM6B/GPR35/GRB10/GSTM2/HADH/HES1/HMGCR/HMOX1/IL1B/INHBA/INHBB/IRS2/ISCU/ITGAV/ITGB1BP1/ITGB3/KCNAB1/KCNB1/KCNE4/KCNH2/KCNJ11/KCNRG/KLF7/LEP/LGALS3/LGALS9/LIF/LMAN1/LRRK2/LYPLA1/MAP1B/MCTP1/MDFIC/MMP9/MYC/NCKAP1L/NMB/NOS3/NOTCH1/NR1H3/NRG1/OAZ3/OPRL1/OSM/OSR1/OXTR/P2RY1/PACSIN1/PICALM/PID1/PIM3/PIP4P2/PKD2/PKDCC/PKIA/PLA2R1/PLN/PLSCR1/PNKD/PPIF/PPM1F/PRKCB/PRKD1/PRKG2/PRKN/PROM2/PRRT2/PTGS2/RAB11FIP1/REM1/REST/RGS2/RGS4/RHBDF1/RIN3/RRAD/RSAD2/SCAMP5/SDCBP/SESTD1/SFRP1/SFRP4/SIRPA/SLC6A9/SLC9A3R1/SLC30A1/SNCA/SPI1/SRCIN1/SREBF1/SREBF2/STC1/STK39/STX1B/SUMO1/SVIP/TBC1D4/TCAF2/TLR2/TMBIM6/TNF/TNFRSF1A/TNFRSF1B/TWIST1/TXN/UBE2G2/UCP2/VAMP8/VDAC1/VPS35/WNK2/WNK3/WNK4/YOD1	185
LumB	BP	GO:0062197	cellular response to chemical stress	185/7795	332/20709	1.25711e-11	5.6831e-09	4.34695e-09	ABCC1/ABL1/ADPRS/AGAP3/AIF1/AIFM1/AIFM2/AKR1B1/AKR1C3/AKT1/ALDH3B1/ALOX5/ANKZF1/ANXA1/AQP1/ARNTL/ATG5/ATM/ATP13A2/AXL/BCL2/BMP7/CAPN3/CASP3/CAT/CAV1/CD36/CDK1/CHCHD2/CLN3/CYP1B1/DDIT3/DHFR/DHRS2/DIABLO/DNAJA1/ECT2/EDN1/EFHD1/EGFR/EIF2S1/EPAS1/ERMP1/ERRFI1/ETV5/EZH2/FANCD2/FAS/FBLN5/FBXW7/FER/FOS/FOXO1/FOXO3/FUT8/FYN/G6PD/GCH1/GFER/GJB2/GLRX2/GPR37/GPR37L1/GPX8/GSKIP/GSR/HDAC2/HDAC6/HGF/HMOX1/HSPA1A/HSPA1B/HSPB1/IMPACT/JAK2/JUN/KEAP1/KLF2/LETM1/LRRC8C/LRRC8D/LRRC8E/LRRK2/MAP1LC3A/MAP3K5/MAPK7/MAPK9/MAPK13/MAPT/MELK/MET/MGAT3/MGST1/MMP2/MMP3/MMP9/MSRA/MYC/MYLK/NCF1/NCOA7/NET1/NFE2L1/NME5/NOS3/NQO1/NR4A3/P4HB/PARP1/PCGF2/PCNA/PDCD10/PDE8A/PDGFD/PDGFRA/PINK1/PJVK/PKD2/PLA2R1/PML/PNPT1/PPARGC1B/PPIA/PPIF/PRDX1/PRDX2/PRDX3/PRDX5/PRKAA1/PRKAA2/PRKCD/PRKD1/PRKN/PTGS2/PXN/PYCR1/PYCR2/RAD52/RBM11/RCSD1/REST/ROMO1/SIGMAR1/SIRPA/SIRT2/SLC1A1/SLC2A1/SLC2A4/SLC4A11/SLC7A11/SLC12A6/SLC25A23/SLC25A24/SNCA/SOD1/SOD2/SOD3/SPHK1/SRC/SRXN1/STAT6/STAU1/STAU2/STK25/STK26/STK39/STX2/TLR4/TNFAIP3/TP53/TP53INP1/TPM1/TREM2/TREX1/TRPA1/TRPM2/TRPV4/TSC1/TXN/VNN1/VRK2/XRCC5/YBX3/ZC3H12A/ZFP36L1	185
NormL	BP	GO:0009991	response to extracellular stimulus	185/5995	479/20709	2.62718e-06	0.000116985	8.95965e-05	ACACB/ACE/ACSL1/ACTA1/ACVR1C/ADIPOQ/ADM/ADORA2B/ADRB2/AIF1/AIFM1/AKR1C3/AKT1/ALDH1A2/ALPL/APOE/APPL2/AQP3/ARHGAP35/ARSB/ATF3/ATG14/ATP2B1/AVPR1A/BBS2/BCHE/BCL10/BGLAP/BMP7/BNIP3/BRIP1/CAT/CCL28/CCND1/CD68/CDKN2D/CHSY1/CNR1/COL1A1/COMT/CXCL10/CYBA/CYBB/CYP1B1/CYP26B1/CYP27B1/DAD1/DAP/DCPS/DCTPP1/DDIT3/DNAJC15/DSC2/EIF2AK1/EIF2AK2/ELAPOR1/FAM107A/FES/FLCN/FNIP1/FOLR1/FOSL1/FOXO1/FOXO3/G6PD/GABARAPL1/GBA/GHR/GIPR/GLUL/GPT/HLCS/HMOX1/HSD11B2/HSPA8/IL15/INHBB/ITGA2/ITGA4/KANK2/KAT2A/KCNB1/KIF26A/KL/KYNU/LAMP2/LEP/LIPG/LPL/LRP11/LRRK2/LYN/MAP1B/MAP1LC3A/MAP1LC3C/MED1/MFSD2A/MTMR3/MYOCD/NENF/NOCT/NOD2/NQO1/NUAK1/NUAK2/NUCB2/NUDT1/NUDT15/NUPR2/OGG1/OGT/PCK1/PCK2/PCSK1N/PDK4/PFKFB1/PHEX/PICK1/PIM1/PMAIP1/POMC/POSTN/PPARG/PPARGC1A/PPP1R9B/PRKAA1/PRKAB2/PRKAG2/PRKD1/PROX1/PSPH/PTPRC/RMI1/RRAGB/SESN1/SFRP2/SGIP1/SHANK2/SIK1/SIK2/SLC2A1/SLC8A1/SLC16A1/SLC22A3/SLC27A4/SLC39A4/SOD2/SORD/SORL1/SPP1/SPX/SRC/SRD5A1/SREBF2/SSTR1/STAT1/STC2/STK26/SUV39H1/SZT2/TBL2/TFRC/TGFBR2/TNFRSF11B/TNRC6A/TP53/TRIM24/TRPV1/TSC1/TYMS/UCN/UCP2/UCP3/ULK1/UPP1/VCAM1/VDR/WDR59/WNT2B/WNT4/WNT11/XBP1/ZC3H12A/ZEB1/ZFP36	185
NormL	BP	GO:0048285	organelle fission	185/5995	493/20709	2.0211e-05	0.000577889	0.000442594	AAAS/ACTR2/ACTR3/AGO4/AKAP8/AKAP8L/ANAPC4/ANAPC5/ANAPC11/ANKRD53/ANLN/ARHGEF10/AURKA/AURKC/BANF1/BMP7/BNIP3/BRCA2/BRIP1/BUB1/BUB1B/C14orf39/CALR/CAV2/CCNB1/CCNB2/CCNE1/CCNE2/CD28/CDC6/CDC14B/CDC20/CDC42/CDCA5/CDCA8/CDKN1C/CDT1/CENPE/CENPF/CENPK/CENPS/CENPX/CEP85/CHAMP1/CHEK1/CHMP4C/CKS2/CYP26B1/CYRIB/DCN/DDHD1/DIS3L2/DSCC1/DSN1/DUSP1/EDN1/EDN3/EGF/EME1/EME2/EML3/EPS8/ESPL1/FBXO5/FMN2/HFM1/HSPA1A/HSPA1B/HSPA2/IGF1/IHO1/INCENP/INF2/ING2/KDR/KIF2A/KIF2C/KIF3B/KIF11/KIF20B/KIF22/KIF23/KIFC1/KIFC2/KLHDC3/KNSTRN/L3MBTL1/LCMT1/LIF/LRRK2/M1AP/MAD2L1/MAD2L1BP/MAPT/MISP/MKI67/MLH3/MSH5/MSX1/MSX2/MTFR1/MUS81/MYBL1/MYBL2/MYO19/NCAPD2/NCAPG/NCAPG2/NCAPH/NDC1/NDEL1/NEK6/NSL1/NUP62/NUSAP1/OBSL1/P3H4/PCID2/PDE3A/PDGFRB/PDXP/PEX11B/PGAM5/PIWIL2/PKMYT1/PLK1/POGZ/PPARG/PPP1R9B/PRC1/PRKN/PSRC1/PTTG1/RAB11A/RACGAP1/RAD21/RAD51AP1/RAD51C/RAD54B/RAD54L/RALA/RAN/RCC1/REC8/RGCC/RMI1/RNF212/RPS6KA2/RRS1/SEC16B/SGO2/SMC2/SMC4/SMPD3/SPAG5/SPAST/STAT2/SUN1/SYCE1/SYCE1L/SYCP2L/TACC3/TAF1L/TDRD9/TDRKH/TENT4A/TGFA/TOM1L1/TOP2A/TPX2/TRIP13/TTN/TUBG2/UBB/UBE2S/UBXN2B/USP44/VPS35/WASHC5/WNT4/WNT5A/WRAP73/XRCC3/ZWILCH/ZWINT	185
Basal	BP	GO:2001233	regulation of apoptotic signaling pathway	184/7716	370/20709	5.42222e-07	3.12495e-05	2.34179e-05	AATF/ACAA2/ACKR3/ADORA2A/AGT/AR/ARHGEF2/ARMC10/ASAH2/ATAD5/ATF3/BAX/BCAP31/BCL2/BCL2L2/BCL2L12/BCL2L14/BCL10/BDKRB2/BID/BMP4/BMP5/BMPR1B/BOK/BRCA1/CASP2/CAV1/CD44/CD74/CDKN2D/CFLAR/COL2A1/CREB3/CREB3L1/CSNK2A1/CTNNB1/CTSC/CX3CL1/CXCL12/DAB2IP/DAPK2/DDIAS/DDIT3/DNAJA1/EEF1E1/EIF5A/ELL3/ENO1/ERP29/FADD/FAF1/FAS/FBXW7/FGFR1/FIGNL1/FLCN/FXN/FZD9/GCLM/GNAI3/GPER1/G0S2/GSDME/GSK3B/GSTP1/HDAC1/HELLS/HGF/HIF1A/HMGB2/HMOX1/HSPA1A/HSPA1B/HYAL2/HYOU1/ICAM1/IFI6/IGF1/IL1B/IL20RA/ING2/ING5/INHBA/INHBB/ITGA6/ITGAV/ITM2C/ITPRIP/JAK2/KDM1A/LCK/LGALS3/LRRK2/MAGED1/MAP2K5/MAPK7/MAPK8IP2/MAZ/MEIS3/MIF/MMP9/MSX1/MUC1/NCK2/NDUFA13/NDUFS3/NFATC4/NGFR/NKX3-1/NOC2L/NOL3/NONO/NOS3/NR4A2/NRP1/OPA1/P4HB/PAK2/PARP1/PDIA3/PIK3CB/PINK1/PLAGL2/PLAUR/PMAIP1/PPIA/PPIF/PPP1CA/PRDX2/PRELID1/PRKN/PSMD10/PSME3/PTEN/PTGS2/PTPMT1/PTPRC/PTTG1IP/PYCARD/RB1CC1/RET/RIPK3/RPL26/RRM2B/RTKN2/S100A8/S100A9/SCG2/SEPTIN4/SIAH1/SIAH2/SKIL/SLC9A3R1/SLC25A4/SLC25A5/SLC35F6/SOD1/SRC/SRPX/STK4/STRADB/STYXL1/TCF7L2/TGFBR1/TIMP3/TMBIM1/TMEM14A/TNF/TNFRSF12A/TNFSF12/TP53/TP63/TRAF2/TRAF7/TREM2/TRIAP1/TXNDC12/UBB/UNC5B/URI1/VNN1/WFS1/WNT4/XBP1	184
Her2	BP	GO:0062197	cellular response to chemical stress	184/8217	332/20709	3.76571e-09	5.60137e-07	4.17414e-07	ABCC1/ABCD1/ADPRS/AGAP3/AIF1/AIFM1/AIFM2/AKR1B1/AKR1C3/AKT1/ALDH3B1/ALOX5/ANKZF1/ANXA1/APEX1/AQP1/AQP5/ARL6IP5/ARNT/ARNTL/ATG5/ATP7A/ATP13A2/BCL2/BMP7/BTK/CAPN3/CASP3/CAT/CAV1/CD36/CDK1/CHCHD2/CLN3/CPEB2/CYP1B1/DDIT3/DHFR/DHRS2/DIABLO/DNAJA1/ECT2/EDN1/EFHD1/EGFR/EIF2AK3/EIF2S1/ENDOG/EPAS1/ERMP1/ERRFI1/ETV5/EZH2/FANCC/FANCD2/FAS/FBLN5/FBXW7/FER/FOS/FOXO1/FUT8/FYN/G6PD/GCH1/GFER/GJB2/GLRX2/GPR37/GPX7/GPX8/GSKIP/GSR/HDAC2/HDAC6/HGF/HIF1A/HMOX1/HSPA1A/HSPA1B/IL6/JAK2/JUN/KEAP1/KLF2/LONP1/LRRC8C/LRRC8D/LRRC8E/MAP1LC3A/MAPK1/MAPK7/MAPK9/MAPK13/MAPKAP1/MEAK7/MELK/MGAT3/MMP2/MMP3/MMP9/MSRA/MYC/MYLK/NCF1/NFE2L1/NOS3/NQO1/NR4A2/NR4A3/P4HB/PARK7/PARP1/PCGF2/PCNA/PDCD10/PDE8A/PDGFD/PDGFRA/PINK1/PJVK/PKD2/PLA2R1/PML/PPARGC1A/PPARGC1B/PPIA/PPIF/PRDX1/PRDX2/PRDX3/PRDX5/PRKAA2/PRKCD/PRKD1/PRKN/PRODH/PRR5L/PTGS2/PTPRK/PXN/PYCR1/RAD52/REST/RIPK3/RNF112/ROMO1/SIGMAR1/SIRPA/SLC1A1/SLC2A1/SLC2A4/SLC4A11/SLC7A11/SNCA/SOD1/SOD2/SOD3/SRC/SRXN1/STAT6/STAU1/STAU2/STK26/STOX1/STX2/TBC1D24/TLR4/TNFAIP3/TP53/TP53INP1/TPM1/TREM2/TRPA1/TRPM2/TRPV4/TSC1/TXN/WNK3/XRCC5/YBX3/ZC3H12A/ZFP36L1/ZNF580	184
Her2	BP	GO:0043087	regulation of GTPase activity	184/8217	364/20709	1.4603e-05	0.00042162	0.000314191	ABR/ADAP1/ADAP2/AFDN/AGRN/AMOT/APC2/ARAP3/ARFGEF1/ARHGAP6/ARHGAP11A/ARHGAP15/ARHGAP24/ARHGAP27/ARHGAP29/ARHGAP35/ARHGAP42/ARHGEF7/ARHGEF10/ARHGEF15/ARHGEF16/BCL6/BIN1/BVES/C9orf72/CAV2/CBLB/CCDC125/CCL3/CCL3L3/CCL4/CCL5/CCL8/CCL14/CCL18/CCL19/CCL21/CCL22/CCR7/CD40/CPEB2/CX3CL1/CXCL13/DAB2IP/DENND1B/DOCK6/DOCK9/DOCK11/DVL2/ECT2/EIF2S1/ELMOD2/EPHA2/EPHA3/EPHA4/EPHB3/ERBB2/EZH2/F2R/F2RL1/F11R/FERMT2/FGD1/FGD2/FGD4/FGD5/FGD6/FICD/FLCN/GARNL3/GMIP/GNB5/GPR65/GPR137B/GPSM1/GRHL3/GRTP1/GSK3B/IQGAP1/IQGAP2/IQGAP3/ITGA6/ITGB1BP1/LRCH1/MLST8/MYO9A/NDEL1/NEDD9/NGEF/NTRK2/NTRK3/PLXNA2/PLXNA4/PLXNB1/PLXNB2/PLXNC1/POLDIP2/PROM2/PYCARD/RAB3GAP2/RAB11FIP2/RALGAPA1/RALGDS/RALGPS2/RANGAP1/RAP1GAP/RAP1GDS1/RAPGEF2/RAPGEF3/RAPGEFL1/RASA2/RASA3/RASA4/RASA4B/RASAL2/RASGRF1/RASGRF2/RASGRP1/RASGRP2/RASGRP4/RASIP1/RCC2/RGL1/RGL3/RGL4/RGMA/RGN/RGS4/RGS6/RGS10/RGS14/RGS16/RHOG/RIC1/RICTOR/RIPOR2/RRP1B/RTN4R/RUNDC1/S1PR1/S100A10/SBF1/SBF2/SEMA4D/SFRP1/SGSM2/SH3BP1/SH3BP4/SIPA1L3/SLC27A4/SOD1/SPRY1/SPRY2/STMN1/SYDE1/SYDE2/TAX1BP3/TBC1D2/TBC1D2B/TBC1D3/TBC1D3E/TBC1D3G/TBC1D3L/TBC1D4/TBC1D7/TBC1D8/TBC1D8B/TBC1D9/TBC1D10B/TBC1D17/TBC1D30/THY1/TIAM1/TMED2/TRAPPC6A/TSC1/USP6/USP6NL/VAV1/VAV2/VAV3/WNT5A/WNT11/ZC3H15	184
LumB	BP	GO:0007018	microtubule-based movement	184/7795	395/20709	0.000152943	0.00293261	0.00224313	ACTR2/ACTR3/ADCY3/AP3B1/AP3M1/AP3M2/AP3S2/APBA1/ARHGAP21/ARL3/ARL8A/ARL8B/ARMC2/ATP1A4/BAG3/BBS2/BICD1/BICDL1/BICDL2/BLOC1S1/BLOC1S2/BLOC1S3/CABYR/CAMSAP3/CATSPER2/CATSPERE/CCDC103/CCR6/CCSAP/CELSR2/CENPE/CFAP44/CFAP45/CFAP53/CFAP69/CFAP70/CFAP91/CFAP157/CFAP206/CLIP3/CLN3/CNIH2/COPG1/COPG2/DLG2/DLGAP5/DNAAF1/DNAAF2/DNAAF4/DNAAF5/DNAAF11/DNAH1/DNAH5/DNAH6/DNAH14/DNAH17/DNAL4/DNHD1/DPCD/DST/DYNC1H1/DYNC1I1/DYNC1LI1/DYNC1LI2/DYNC2H1/DYNC2I1/DYNC2I2/DYNLRB1/DYNLRB2/DYNLT1/DYNLT2/DYNLT2B/DYNLT3/DZIP1/FEZ1/FSIP2/GAPDHS/HDAC6/HSBP1/HSPA8/HSPB1/HTT/IFT172/ING2/INPP5B/INTS13/IQCG/KATNIP/KIF1C/KIF2A/KIF2C/KIF3A/KIF3B/KIF3C/KIF4A/KIF4B/KIF5A/KIF5B/KIF5C/KIF7/KIF9/KIF11/KIF14/KIF15/KIF16B/KIF17/KIF18A/KIF18B/KIF20A/KIF20B/KIF21A/KIF22/KIF23/KIF24/KIF27/KIFAP3/KIFC1/KIFC3/KLC1/KPNB1/KTN1/LCA5/LCA5L/LRPPRC/MAP1B/MAP2/MAPK8IP3/MAPT/MNS1/MREG/NDEL1/NEFH/NEURL1/NME5/NPHP3/NPHP4/ODAD3/OFD1/OPA1/PGAM4/PLTP/PRKCZ/QRICH2/RAB6A/RAB27B/RABL2B/RASGRP1/RFX3/RHOT2/RPGR/RSPH9/SEPTIN4/SLC9A3R1/SLC9B1/SLC9B2/SLIRP/SNAPIN/SOD1/SORD/SPA17/SPAG17/SPAST/SPG7/SSNA1/SSX2IP/STARD9/STAU2/SUN1/SYNE2/TPGS1/TRIM46/TSSK4/TTC21A/TTC26/TTC30A/TTC30B/TTLL1/TTLL3/TUB/UBB/VPS13A/WASF1/WDR19/ZMYND10	184
Her2	BP	GO:0050863	regulation of T cell activation	183/8217	342/20709	1.28343e-07	9.48528e-06	7.06843e-06	ADAM8/ADORA2A/AGER/AIF1/AKT1/ANXA1/AP3B1/B2M/BCL6/BCL10/CAMK4/CARD11/CASP3/CAV1/CBLB/CCDC88B/CCL5/CCL19/CCL21/CCR2/CCR7/CD1D/CD2/CD3E/CD4/CD5/CD6/CD24/CD27/CD55/CD74/CD83/CD86/CD209/CD274/CD276/CD300A/CEBPB/CGAS/CLPTM1/CORO1A/CR1/CSK/CTLA4/CTSG/CYP26B1/CYRIB/DLG5/DNAJA3/DPP4/DROSHA/DUSP10/DUSP22/EBI3/EFNB1/EFNB3/EGR3/ERBB2/FADD/FANCD2/FCHO1/FOXP3/FYN/GATA3/GLI2/GLI3/GPAM/HAVCR2/HES1/HLA-A/HLA-DMB/HLA-DOA/HLA-DPA1/HLA-DPB1/HLA-DQA1/HLA-DQA2/HLA-DQB1/HLA-DQB2/HLA-DRA/HLA-DRB1/HLA-DRB5/HLA-G/HLX/HSPD1/HSPH1/ICOSLG/IDO1/IGF1/IGF2/IL1B/IL1RL2/IL2RA/IL4I1/IL6/IL6ST/IL7/IL12RB1/IL15/IL18/IL20RB/IRF1/JAK2/KAT2A/LAG3/LAPTM5/LAX1/LCK/LEF1/LEP/LGALS9/LILRB1/LILRB2/LILRB4/LRRC32/MAP3K8/MDK/METTL3/MYB/NCKAP1L/NFKBID/NFKBIZ/NOD2/PCK1/PDE5A/PELI1/PNP/PRDX2/PRELID1/PRKCZ/PRNP/PTPN6/PTPN22/PTPRC/PYCARD/RAC2/RARA/RASGRP1/RHOH/RIPK2/RIPK3/RIPOR2/SASH3/SIRPA/SIT1/SLAMF1/SLC7A1/SMAD7/SOCS5/SOCS6/SOD1/SOX4/SOX12/SPINK5/SPN/SRC/STAT5B/SYK/TESPA1/TFRC/TGFBR2/THY1/TIGIT/TNFAIP8L2/TNFRSF1B/TNFRSF14/TNFSF4/TNFSF8/TNFSF13B/TNFSF14/TYK2/VAV1/VCAM1/VSIG4/VSIR/XBP1/YES1/ZBTB7B/ZBTB16/ZC3H12A/ZEB1/ZMIZ1/ZNF683/ZP3	183
Her2	BP	GO:0050767	regulation of neurogenesis	183/8217	361/20709	1.23997e-05	0.000365187	0.000272137	ACE/ACTR2/ADNP/ANAPC2/APPL2/ARNTL/ASCL2/ASPA/ASPM/B2M/BAIAP2/BHLHE40/BHLHE41/BIN1/BMP2/BMP7/BRINP1/CAPRIN1/CAPRIN2/CDK5/CDK5R1/CERS2/CRABP2/CUX1/CX3CL1/CXCL12/CXCR4/DAAM2/DAG1/DBN1/DICER1/DIP2B/DIXDC1/DLL1/DLL4/DNAJB11/DRD2/DUSP10/DYNLT1/E2F1/EFNB3/EIF4G2/ELL3/EPHA4/EPHA7/EPHB2/EZH2/FBXO31/FGF13/FN1/FSTL4/GFAP/GJC2/GLI3/GOLGA4/GORASP1/GPER1/HAP1/HDAC2/HES1/HES2/HES6/HEY1/HEY2/HIF1A/HMGB2/ID1/ID4/IL1B/IL6/IL6ST/IL34/ISLR2/KDM4A/KIT/L1CAM/LIF/LIMK1/LPAR3/LRP2/LRP4/LRP8/MAP1B/MAP2/MAP3K13/MAP6/MBP/MDK/METRN/MME/MYC/NDEL1/NEURL1/NF2/NFATC4/NOTCH1/NR1D1/NRP1/NTRK2/NTRK3/NUMBL/OBSL1/PAK3/PARP6/PLAG1/PLXNA2/PLXNA4/PLXNB1/PLXNB2/PLXNC1/PRKCI/PRPF19/PRUNE1/PSEN1/PTN/PTPRD/PTPRS/PTPRZ1/RAB11A/RAPGEF2/RELN/REST/RGS14/RND2/RNF6/RNF112/RTN4R/RUFY3/SEMA3A/SEMA3B/SEMA3C/SEMA3D/SEMA3E/SEMA3G/SEMA4A/SEMA4B/SEMA4D/SEMA5A/SEMA6A/SEMA6B/SEMA6C/SEMA6D/SEMA7A/SERPINF1/SHANK3/SHOX2/SHTN1/SKIL/SLIT2/SMARCD3/SORL1/SOX8/SOX10/SOX11/SPART/SPEN/SPINT1/SPP1/SS18L2/STAU2/TENM4/THY1/TIAM1/TLR2/TMEM98/TNFRSF1B/TP53/TREM2/TRIM11/TRIM32/TRIM46/ULK2/VEGFC/WDR62/WNT2/WNT5A/XRCC2/XRCC5/YAP1/YWHAH/ZFYVE27/ZNF335/ZNF365	183
Her2	BP	GO:0044282	small molecule catabolic process	183/8217	376/20709	0.000222166	0.00348554	0.00259743	AADAT/AASDHPPT/AASS/ABCD1/ABCD2/ABCD3/ABCD4/ABHD2/ACAA2/ACACB/ACAD8/ACAD11/ACADL/ACADS/ACADVL/ACAT2/ACOT4/ACOX2/ADA2/ADH5/ADHFE1/ADIPOQ/ADTRP/AFMID/AKR1A1/AKR1C3/AKT1/ALDH1B1/ALDH1L1/ALDH2/ALDH3B1/ALDH3B2/ALDH4A1/AMACR/AMT/APOBEC3A/APOBEC3B/APOBEC3F/APOBEC3G/APOE/ASPA/ASRGL1/AUH/BDH2/BLMH/BPNT1/BPNT2/CARNMT1/CARNS1/CBS/CDA/CDADC1/CDO1/CNR1/CPT1A/CPT1B/CPT1C/CPT2/CRABP1/CRAT/CROT/CRYM/CSAD/CYP4F12/CYP26B1/CYP27B1/CYP39A1/CYP46A1/DDAH1/DPYD/ECHDC1/ECHDC2/ECHS1/ENO1/ENOSF1/ENTPD4/ENTPD7/ETFA/FOXK2/FUT2/FUT8/FUT9/GALE/GALM/GALT/GCAT/GK/GK5/GLB1/GLS2/GLUD2/GLUL/GLYATL2/GLYCTK/GOT1/GOT2/GPD2/GPT/GSK3A/GSTZ1/HAAO/HADH/HDC/HGD/HK1/HK2/HMGCLL1/HSD17B6/HSD17B10/IDO1/IL4I1/IMPA2/INPP1/INPP5B/INPP5E/INPP5K/IRS1/IRS2/KMO/KYNU/LDHD/LEP/LPIN1/LPIN3/MCAT/MCCC2/MFSD2A/MLYCD/MTMR7/NOS3/NPL/NUDT1/NUDT5/NUDT7/NUDT8/NUDT19/OAT/PARK7/PCCB/PCK1/PCK2/PDXP/PEX2/PEX5/PEX7/PEX13/PFKM/PFKP/PGD/PLA2G15/PLIN5/PNKD/PNP/PON3/PPARA/PRODH/QPRT/SARDH/SCARB1/SCARF1/SCP2/SDS/SDSL/SHMT1/SHMT2/SLC25A12/SLC25A17/SLC25A44/SLC27A2/SLC27A4/SORD/SRD5A3/SULT1A2/SULT1A3/SULT1C4/TIGAR/TKFC/TP53/TPI1/TST/TWIST1/UPP1/XYLB	183
Her2	BP	GO:0007018	microtubule-based movement	183/8217	395/20709	0.00392391	0.0288367	0.0214891	ACTR2/ACTR3/ADCY3/AP3B1/AP3B2/AP3M1/APBA1/ARHGAP21/ARL8A/BBS2/BBS12/BICDL1/BICDL2/BLOC1S2/BLOC1S3/BORCS5/CAMSAP3/CATSPER2/CATSPERE/CCDC103/CCNYL1/CCR6/CCSAP/CDC42/CENPE/CFAP43/CFAP44/CFAP45/CFAP53/CFAP69/CFAP70/CFAP91/CFAP157/CFAP251/CFAP298/CLIP3/CLN3/CNIH2/COPG1/DLGAP5/DNAAF1/DNAAF2/DNAAF4/DNAAF5/DNAAF11/DNAH1/DNAH6/DNAH11/DNAH14/DNAH17/DNAL4/DNHD1/DPCD/DST/DYNC1H1/DYNC1I1/DYNC1LI1/DYNC2H1/DYNC2I1/DYNC2I2/DYNLRB1/DYNLT1/DYNLT2/DYNLT2B/DZIP1/FEZ1/GAPDHS/HAP1/HDAC6/HIF1A/HSBP1/HSPA8/IFT81/IFT172/ING2/INPP5B/INTS13/IQCG/KIF1A/KIF2A/KIF2C/KIF3B/KIF3C/KIF4A/KIF5A/KIF5B/KIF7/KIF9/KIF11/KIF12/KIF14/KIF15/KIF16B/KIF17/KIF18A/KIF18B/KIF19/KIF20A/KIF20B/KIF21A/KIF22/KIF23/KIF24/KIFAP3/KIFC1/KIFC2/KIFC3/KLC1/KPNB1/KTN1/LCA5/LCA5L/LRPPRC/MAP1B/MAP2/MAPK8IP3/MNS1/MREG/NDEL1/NEFH/NEK10/NEURL1/NPHP3/NPHP4/ODAD3/OFD1/OPA1/PGAM4/PLTP/PRKCZ/QRICH2/RAB1A/RAB6A/RAB27B/RABL2B/RASGRP1/RFX3/RGN/RHOT1/RHOT2/ROPN1B/RPGR/RSPH9/SEPTIN4/SLC9A3R1/SLC9B1/SLC9B2/SLIRP/SNAPIN/SOD1/SORD/SPA17/SPAST/SPEF2/SPG7/SSNA1/SSX2IP/STARD9/STAU2/STK36/SUN1/SYBU/SYNE2/TACR1/TMEM108/TPGS1/TPPP2/TRIM46/TSSK4/TTC21A/TTC21B/TTC26/TTC30A/TTC30B/TTLL1/TTLL3/TTLL9/TUB/UBB/VPS13A/WASF1/WDR19/ZMYND10	183
Her2	BP	GO:0040013	negative regulation of locomotion	183/8217	396/20709	0.00446511	0.0320522	0.0238853	ABHD2/ACVR1C/ACVRL1/ADAM15/ADAMTS9/ADARB1/ADGRB1/ADGRG1/ADIPOQ/ADIPOR1/ADORA2A/ADORA3/ADTRP/AFDN/AIF1/AKT1/ALOX15B/ANGPT4/APEX1/APOE/ARHGDIB/ARRDC3/ATP1B2/BCL2/BMP5/BST2/C5/CALR/CARD10/CCDC125/CCL21/CCL28/CCN3/CD74/CD200/CD300A/CDH1/CERS2/CHRD/CITED2/CLDN3/CLDN5/COL3A1/CORO1B/CX3CL1/CXCL12/CXCL13/CYGB/CYP1B1/DAB2IP/DAG1/DCN/DDT/DLC1/DLG5/DLL4/DNAJA4/DPEP1/DPP4/DRD2/DUSP1/DUSP10/DUSP22/EMILIN2/ENG/EPHA4/EPPK1/FBLN1/FGF2/FLCN/GADD45A/GATA3/GNA13/GNRH1/GPR173/GREM1/GTPBP4/HDAC5/HMOX1/HOXA7/HYAL2/IGFBP3/ITGB1BP1/JAG1/JUP/KANK1/KLF4/LDLRAD4/LIMCH1/LRCH1/LRP1/MACIR/MAGI2/MAP2K5/MARVELD3/MCC/MCTP1/MECP2/MEF2C/MEOX2/MIA3/MIF/MITF/MMP28/MMRN2/MYOCD/NAV3/NDRG4/NEXMIF/NF2/NGFR/NISCH/NOTCH1/NR2F2/NRG1/NRP1/PADI2/PATZ1/PDCD10/PFN2/PHLDB2/PIP5KL1/PODN/PPARG/PTGER4/PTPRG/PTPRJ/PTPRK/PTPRM/PTPRO/PTPRT/RAC1/RAP2A/RAP2B/RAP2C/RECK/RGCC/RGN/RIPOR2/RNF20/RRAS/SEMA3A/SEMA3B/SEMA3C/SEMA3D/SEMA3E/SEMA3G/SEMA4A/SEMA4B/SEMA4D/SEMA5A/SEMA6A/SEMA6B/SEMA6C/SEMA6D/SEMA7A/SERPINF1/SFRP1/SFRP2/SLAMF8/SLC9A3R1/SLIT2/SMAD7/SPINT2/ST6GAL1/STARD13/STK26/SULF1/SYNJ2BP/TBX5/TCAF1/THY1/TIE1/TIMP1/TNFAIP6/TNN/TP53INP1/TPM1/TRIB1/WAS/WNT5A/WNT11/ZMYND8	183
Basal	BP	GO:0002831	regulation of response to biotic stimulus	182/7716	351/20709	1.42633e-08	1.52449e-06	1.14243e-06	ADAM8/ADAR/AIM2/APOBEC3F/APOBEC3G/APPL2/ATG5/ATG12/BANF1/BIRC3/BMP6/C1QBP/CACTIN/CADM1/CALM2/CARD8/CARD16/CASP6/CCL5/CD1D/CD36/CD55/CD96/CD180/CD226/CD274/CEACAM1/CFH/CGAS/CLEC7A/CNOT7/COCH/CX3CL1/CYBA/DAPK1/DCST1/DDX58/DDX60/DHX9/DTX3L/F2RL1/FADD/FBXO38/FGR/FOXP1/FOXP3/FYN/GBP5/GRN/HAVCR2/HCK/HERC5/HLA-A/HLA-B/HLA-DRB1/HLA-F/HLA-G/HMGB2/HPX/HSP90AA1/HSP90AB1/HSPD1/HTRA1/IFI35/IFIT1/IKBKB/IKBKE/IL1B/IL4I1/IL12RB1/IL15/ILRUN/IRAK3/IRF1/IRF7/ISG15/KLK5/KLK7/LAG3/LAMP1/LBP/LGALS9/LILRB1/LRP8/LSM14A/LTF/LY86/LYAR/LYN/MAPK3/MAPKBP1/MED1/METTL3/MICA/MICB/MIF/MMP12/MNDA/NCF1/NECTIN2/NLRC3/NLRC4/NLRC5/NMI/NOD1/NOD2/NONO/NOP53/NPLOC4/NR1H3/OAS1/OAS3/OASL/PAK1/PAK2/PAK3/PARP9/PARP14/PLCG2/POLR3B/POLR3C/POLR3G/PPARG/PQBP1/PRDX2/PRKDC/PTPN6/PTPN22/PVR/PYCARD/RASGRP1/RIPK2/RNF26/RNF125/RPS19/SAMHD1/SASH1/SCIMP/SEC14L1/SERPING1/SH2D1A/SLAMF6/SLAMF8/SOCS1/SPI1/SPINK5/SRC/STAT1/STAT2/STAT5B/STING1/SUSD4/SYK/TASL/TIGAR/TLR4/TLR8/TOMM70/TRAF3/TREM2/TRIB1/TRIM21/TRIM41/TSPAN32/TTLL12/TYROBP/UBE2K/USP18/USP27X/VAV1/VSIG4/WNT5A/XRCC5/XRCC6/YTHDF2/YTHDF3/ZBP1/ZC3H12A/ZCCHC3/ZDHHC1/ZDHHC11/ZMPSTE24	182
Basal	BP	GO:0050767	regulation of neurogenesis	182/7716	361/20709	1.90569e-07	1.40032e-05	1.04938e-05	ACTR2/ADNP/ANAPC2/ANKRD27/APPL2/ARNTL/ASCL2/ASPM/B2M/BHLHE40/BIN1/BMP2/BMP7/CAMK2B/CAPRIN1/CAPRIN2/CDH4/CDK5/CDK5R1/CDKN2B/CERS2/CHD7/CHODL/CRABP2/CTDSP1/CTNNB1/CUX1/CX3CL1/CXCL12/CXCR4/DAAM2/DAG1/DBN1/DICER1/DIXDC1/DLL1/DLL4/DNAJB11/DOCK7/DRAXIN/DYNLT1/E2F1/EEF2K/EFNA5/EIF4G2/ELL3/EPHA7/EPHB2/EZH2/FBXO31/FGF13/FN1/FZD3/GJC2/GLI3/GOLGA4/GORASP1/GPER1/GPR37L1/HDAC1/HDAC2/HES1/HES2/HES6/HEY1/HIF1A/HMGB2/HOXB3/ID1/ID4/IL1B/IL6/IL6ST/IL34/KDM1A/KDM4A/KIT/L1CAM/LIF/LIMK1/LPAR3/LRP8/LYN/MAP1B/MAP2/MAP3K13/MAP6/MAPT/MDK/METRN/MME/NDEL1/NEURL1/NF2/NFATC4/NOTCH1/NR1D1/NRP1/NTN1/NTRK2/NTRK3/NUMB/PAK3/PARP6/PAX6/PER2/PLXNA1/PLXNA4/PLXNB1/PLXNB3/PLXNC1/PRKCH/PRKCI/PRPF19/PRTG/PRUNE1/PTEN/PTN/PTPRD/PTPRS/PTPRZ1/RAPGEF2/RASSF10/RELN/REST/RGS14/RNF6/RNF112/ROBO1/RTN4R/RUFY3/SEMA3B/SEMA3G/SEMA4A/SEMA4D/SEMA5A/SEMA5B/SEMA6A/SEMA6B/SEMA6D/SEMA7A/SERPINE2/SERPINF1/SHANK3/SHOX2/SHTN1/SKIL/SLIT2/SMARCD3/SMO/SOX8/SOX10/SOX11/SPART/SPINT1/SPP1/SS18L2/STAU2/SYNJ1/TENM4/THY1/TIAM1/TNF/TNFRSF1B/TP53/TREM2/TRIM11/TRIM46/TSPO/ULK1/VEGFC/WDR62/WNT2/WNT5A/XRCC2/XRCC5/YTHDF2/YWHAH/ZFYVE27/ZNF335/ZNF365/ZNF488	182
Basal	BP	GO:0009410	response to xenobiotic stimulus	182/7716	411/20709	0.00188815	0.0165664	0.0124146	ABAT/ABCA2/ABCA3/ABCB1/ABCC1/ABCC6/ABL1/ACACB/ACER2/ACSL1/ADAM17/ADCYAP1R1/ADIPOQ/ADORA2A/AGPAT2/AIM2/AKR1C1/ALAD/AOC2/AOX1/APOBEC3A/AS3MT/ATG5/ATP1A1/BAK1/BCAR3/BCHE/BCL2/BLOC1S3/CA9/CALR/CASP3/CAT/CBR1/CBR3/CBX7/CCND1/CD38/CD69/CDH1/CDH3/CDK1/CDK4/CDK9/CENPF/CERS1/CHEK2/COL1A1/CRKL/CTNNB1/CTPS1/CXCR4/CYBA/CYBB/CYP1B1/CYP2D6/CYP2D7/CYP2E1/CYP2J2/CYP2S1/CYP2U1/CYP26B1/DNMT3A/DUSP6/E2F1/EDN1/EHMT2/EMX2/ENG/FMO2/FMO5/FOS/FOSB/FOSL1/FOXO3/FZD1/FZD3/GAL/GAS6/GATA3/GCLM/GNPAT/GSTA1/GSTM1/GSTM2/GSTM3/GSTM4/GSTP1/HADH/HDAC2/HMOX1/HSD11B2/HSP90AB1/HSPA5/IL1B/INHBA/ITGA3/JUN/KCNH2/KCNJ11/KCNK3/LCK/LPL/LRP8/LYN/MAP1B/MCM7/MDK/MEF2C/MMP2/MTHFR/NCEH1/NCKAP1L/NFATC2/NKX3-1/NNMT/NQO1/NUDT15/OGG1/OXTR/PCNA/PDE4A/PDGFA/PLIN2/PNP/PPP1R12A/PRKAA1/PTGS2/PTPRM/RAB6C/RAD51/RAD54B/RAD54L/RAP2A/REST/RET/RORA/RPN2/RPP21/RPTOR/SHANK2/SLC1A3/SLC6A2/SLC6A11/SLC8A1/SMOX/SNCA/SOD1/SORD/SOX10/SRC/SRD5A1/SRR/STAT1/SULT1A1/SULT1A3/SULT1C4/TFAP2B/TFRC/TGFA/TGFB2/TGFBR2/TIGAR/TIMP4/TNF/TNFRSF11B/TOP1/TP53/TP53I13/TPMT/TRPA1/TSPO/TXNIP/TXNRD2/TYMS/UBE2B/UCHL1/UMPS/VEGFC/VKORC1/XPC/XRCC5	182
LumB	BP	GO:1903706	regulation of hemopoiesis	182/7795	371/20709	4.03517e-06	0.000167595	0.000128192	ABCB10/ABL1/ACIN1/ACVR2A/ADAM8/ADIPOQ/AGER/ANXA1/AP3B1/AXL/BCL6/C1QC/CAMK4/CCL3/CCR1/CCR2/CD2/CD4/CD74/CD83/CD86/CDC73/CDK6/CEBPB/CIB1/CLPTM1/CR1/CSF1/CTR9/CYP26B1/DLL1/DUSP10/EIF6/ERBB2/ETS1/EVI2B/FADD/FANCD2/FAXDC2/FBXW7/FES/FGL2/FOS/FOXO3/FOXP3/FSTL3/GAS6/GATA3/GLI2/GPR68/GPR137/GPR137B/H4-16/H4C8/H4C9/H4C11/H4C12/H4C14/H4C15/HAX1/HCLS1/HLA-DOA/HLA-DRA/HLA-G/HLX/HMGB2/HMGB3/HOXA5/HOXA7/HOXA9/HSPA1A/HSPA1B/HSPA9/IKZF3/IL2RA/IL4I1/IL4R/IL7/IL12RB1/IL15/IL15RA/IL18/IL34/INHBA/INPP5D/IRF4/IRF7/ISG15/JAG1/JAK3/KAT2A/KITLG/L3MBTL1/LAG3/LEF1/LEO1/LGALS9/LIF/LILRB1/LILRB4/MDK/MED1/MEF2C/MEIS1/MEIS2/METTL3/MITF/MTURN/MYB/MYC/MYSM1/NCKAP1L/NFAM1/NFKBIA/NFKBID/NFKBIZ/PCID2/PGLYRP2/PIK3R1/PNP/PPARGC1B/PRDX2/PRELID1/PRKCA/PRKCZ/PRKDC/PRMT6/PRXL2A/PTK2B/PTN/PTPN2/PTPN6/PTPRC/PURB/RAB7B/RARA/RASGRP1/RBFOX2/RHOH/RIPK2/RUNX3/SASH3/SCIN/SFRP1/SLAMF8/SLC9B2/SOCS5/SOD1/SOX4/SOX12/SPI1/STAT1/STAT5B/SYK/TAL1/TCTA/TESC/TESPA1/TFE3/TGFBR2/THPO/TLR4/TMEM64/TMEM178A/TNFAIP6/TNFSF4/TREM2/TRIB1/TYROBP/VNN1/VSIR/XBP1/ZAP70/ZBTB7B/ZC3H12A/ZEB1/ZFP36/ZFP36L1/ZFP36L2/ZMIZ1/ZNF16/ZNF675	182
LumB	BP	GO:0006631	fatty acid metabolic process	182/7795	395/20709	0.00033083	0.00513525	0.0039279	ABCD3/ABCD4/ABHD2/ABHD3/ABHD6/ABHD12/ACAA2/ACACA/ACACB/ACAD11/ACADS/ACADSB/ACADVL/ACAT2/ACBD4/ACBD5/ACLY/ACOT4/ACOT7/ACOX2/ACSF3/ACSL1/ACSL3/ACSL4/ACSL5/ACSM3/ACSM5/ADH5/ADIPOQ/ADIPOR1/ADIPOR2/AIG1/AKR1B1/AKR1C1/AKR1C2/AKR1C3/AKT1/ALOX5/ALOX12/AMACR/ANXA1/AOAH/APOC1/APOC2/APPL2/ASAH1/ASAH2/ASAH2B/AUH/AVPR1A/BDH2/BRCA1/C3/CAV1/CD36/CD74/CEL/CES1/CNR1/CPT1A/CPT1B/CPT2/CRAT/CROT/CYGB/CYP1B1/CYP2D6/CYP2E1/CYP2J2/CYP2S1/CYP2U1/CYP4B1/CYP4F11/CYP4F12/CYP4Z1/DEGS1/DGAT2/ECHDC1/ECHDC2/ECHDC3/ECI1/EDN1/EIF6/ELOVL2/ELOVL5/ERLIN2/ETFB/FA2H/FAAH/FAAH2/FABP5/FADS1/FADS2/FADS3/GGT1/GGT5/GLYATL2/GNPAT/GPAM/GPAT2/GPAT4/GSTM2/GSTM4/GSTP1/HACD1/HACD2/HACD3/HACD4/HSD17B8/HSD17B10/IL1B/IRS2/IVD/LIPG/LIPH/LPGAT1/LPIN1/LPIN3/LPL/LTC4S/LYPLA1/LYPLA2/MCAT/MGLL/MIF/MLXIPL/MLYCD/MSMO1/NDUFAB1/NR1H3/NR4A3/NUDT7/NUDT19/OXSM/PAM/PCCA/PCCB/PCK2/PDK3/PDK4/PEDS1/PEX2/PEX7/PEX13/PLA2G4A/PLA2G4B/PLA2G4F/PLA2G15/PLAA/PLIN5/PPARA/PPARG/PRKAA1/PRKAA2/PRKAB2/PRKAG1/PRKAG2/PRKAR2B/PRXL2B/PTGDS/PTGES/PTGES3/PTGIS/PTGS1/PTGS2/QKI/SCD/SGPL1/SLC25A17/SLC27A1/SLC27A2/SLC27A3/SLC27A4/SNCA/SREBF1/TNFRSF1A/TNXB/TREX1/TRIB3/TWIST1/UCP3/XBP1	182
NormL	BP	GO:0002683	negative regulation of immune system process	182/5995	425/20709	5.25822e-10	1.27315e-07	9.75076e-08	ADAR/ADGRF5/ADIPOQ/ADORA1/ADORA2A/ADTRP/AKT1/ANGPT1/APOD/BANF1/BCL6/BST2/BTK/C1QC/C4BPB/C5/C5AR2/CASP3/CBLB/CCL2/CCL3/CCL21/CCL28/CCR2/CD22/CD68/CD74/CD84/CD86/CD96/CD160/CD200R1/CD274/CD300A/CD300LF/CDK6/CNR1/COL3A1/CST7/CTLA4/CTNNB1/CX3CL1/CX3CR1/CXCL12/DCST1/DLG5/DUSP1/DUSP10/DUSP22/ERBB2/EZR/FADD/FBN1/FBXW7/FCGR2B/FOXF1/FOXP3/FSTL3/FYN/GAL/GATA2/GCSAM/GPAM/GPER1/GPR68/GPR137B/GREM1/GRN/HAVCR2/HCK/HLA-A/HLA-B/HLA-DOA/HLA-DOB/HLA-DRB1/HLA-G/HLX/HMGB3/HMOX1/IDO1/IL1RL1/IL2RA/IL4I1/IL7R/IL20RB/IL27RA/INHA/INHBA/IRAK3/ISG15/KITLG/LAG3/LAPTM5/LAX1/LGALS7B/LGALS9/LILRB1/LILRB2/LILRB4/LPXN/LRCH1/LRRC32/LST1/LTF/LYN/MDK/MERTK/METTL3/MIA3/MICA/MIF/MILR1/MMP28/MNDA/NCKAP1L/NLRC3/NMI/NOD2/NR1D1/NR1H3/OAS1/OAS3/PADI2/PDCD1/PDE5A/PELI1/PIAS3/PLCG1/PPARG/PRDX2/PTPN6/PTPN22/PTPRC/PTPRJ/RUNX1/RUNX3/SAMHD1/SAMSN1/SERPING1/SH2D1A/SLA2/SLAMF1/SLAMF8/SOCS6/SOX9/SPI1/SPINK5/SPN/SRC/STAT2/STAT6/SUSD4/SYK/TBC1D10C/TGFB2/TGFB3/THBS1/THOC1/THY1/TIGIT/TLR3/TMBIM6/TMEM178A/TNFAIP6/TNFAIP8L2/TNFRSF14/TNFRSF21/TNFSF4/TREM2/TRIB1/TRIM21/TSC22D3/TTLL12/TWSG1/TYRO3/TYROBP/UBASH3B/USP18/VSIG4/VSIR/VTCN1/ZC3H12A	182
Basal	BP	GO:0060562	epithelial tube morphogenesis	181/7716	328/20709	2.35155e-11	1.06335e-08	7.96862e-09	ABL1/ACVRL1/ADAMTS16/ADM/AGT/APLNR/AR/AREG/ARHGAP35/BBS4/BBS5/BCL2/BCL10/BMP2/BMP4/BMP5/BMP7/CASP3/CC2D2A/CCDC40/CDK20/CELSR1/CEP290/CITED2/COBL/CSF1/CSF1R/CSNK2B/CTHRC1/CTNNB1/CTNNBIP1/CTSZ/CXCL10/CXCR4/DAG1/DCHS1/DDR1/DLC1/DLG5/DLL1/DLL4/DNAAF1/EDN1/EGF/ENG/EPHA7/ESR1/ESRP2/EXT1/FGF1/FGF2/FGFR2/FKBPL/FOLR1/FOXA1/FOXC2/FOXD1/FOXP1/FZD1/FZD2/FZD3/FZD6/GATA3/GLI3/GLMN/GNA13/GPC3/GREB1L/GREM1/GRHL2/GRHL3/HAND2/HES1/HIF1A/HOXA5/IFT122/ILK/IRX2/ITGAX/KAT2A/KDM2B/KDM5B/KDR/KIF20B/KIF26B/KLHL3/KRAS/LAMA5/LEF1/LGR5/LIAS/LMO4/LRP5L/MAGED1/MDK/MED1/MEF2C/MET/MICAL2/MMP14/MMRN2/MTHFD1L/MTHFR/NFATC4/NKX3-1/NOTCH1/NOTCH2/NOTCH4/NPHP3/NRARP/NRP1/NTN1/OPA1/OSR1/PAK1/PFN1/PGR/PKD1/PKD2/PPP1CA/PRICKLE1/PRKX/PROX1/PTK7/RALA/RARA/RASIP1/RBM15/RDH10/RET/RGMA/RHOB/RNF207/SALL4/SCRIB/SEC24B/SETDB2/SIX1/SIX2/SIX4/SLIT2/SMAD3/SMO/SOSTDC1/SOX4/SOX8/SOX9/SOX11/SOX17/SOX18/SPINT1/SPINT2/SPRY1/SPRY2/SRC/ST14/STARD13/STIL/STK4/TACSTD2/TBX2/TBX3/TEAD2/TGFB2/TGFBR2/TIE1/TIMELESS/TMED2/TNF/TSC1/TSC2/TWIST1/VANGL2/VASP/WNK4/WNT2/WNT2B/WNT4/WNT5A/WNT6/WNT11	181
Basal	BP	GO:0007059	chromosome segregation	181/7716	348/20709	1.16201e-08	1.35265e-06	1.01366e-06	ACTR2/ACTR3/AKAP8/AKAP8L/ANAPC4/ANAPC11/ANKRD53/ARL8A/AURKB/AURKC/AXIN2/BANF1/BAZ1B/BRCA1/BRIP1/BUB1/BUB1B/BUB3/C14orf39/CCNB1/CCNE1/CCNE2/CDC6/CDC20/CDCA2/CDCA5/CDCA8/CDT1/CENPC/CENPE/CENPF/CENPH/CENPK/CENPN/CENPQ/CENPS/CENPT/CENPW/CENPX/CEP85/CHAMP1/CHMP1A/CHMP1B/CHMP4C/CIAO2A/CSNK2A1/CTNNB1/DIS3L2/DLGAP5/DSCC1/DSN1/DUSP1/DYNC1H1/ECT2/EHMT2/EME1/EME2/EML3/EML4/ESCO1/ESCO2/ESPL1/FAM83D/FANCD2/FBXO5/FBXW7/FEN1/GEM/GEN1/HASPIN/HDAC8/HJURP/HORMAD1/INCENP/KIF2C/KIF4A/KIF4B/KIF14/KIF18A/KIF18B/KIF22/KIF23/KIFC1/KLHDC8B/KNL1/KNSTRN/KNTC1/KPNB1/LCMT1/MACROH2A1/MAD1L1/MAD2L1/MAD2L1BP/MAD2L2/MAP10/MAPK15/MEIOC/MIS18A/MKI67/MLH3/MMS19/NAA50/NCAPD2/NCAPD3/NCAPG/NCAPG2/NCAPH/NDC1/NDC80/NDEL1/NEK2/NEK6/NR3C1/NSL1/NSMCE2/NUF2/NUMA1/NUP37/NUP62/NUSAP1/OIP5/P3H4/PDS5A/PLK1/PMF1/PRC1/PSRC1/PTTG1/RACGAP1/RAD21/RAD51C/RAN/RCC1/RCC2/REC8/RGS14/RMI1/RMI2/RRS1/SEH1L/SETDB2/SGO1/SGO2/SKA1/SKA2/SKA3/SLC25A5/SMARCA5/SMC1A/SMC1B/SMC2/SMC3/SMC4/SMC6/SPAG5/SPC24/SPC25/SPDL1/SRPK1/SUN1/TACC3/TOP1/TOP2A/TOP2B/TOP3B/TPR/TRIP13/TTK/TTL/TTN/TUBG1/TUBG2/UBE2B/UBE2C/USP9X/UVRAG/XRCC3/ZCWPW1/ZW10/ZWILCH/ZWINT	181
Her2	BP	GO:0031346	positive regulation of cell projection organization	181/8217	341/20709	3.10533e-07	1.92057e-05	1.43121e-05	ACTR2/ACTR3/ADNP/AGRN/AGT/ALKAL2/ANAPC2/ANLN/APOE/ARHGAP35/ARHGEF7/ARSB/ATMIN/ATP1B2/ATP7A/ATP8A2/AUTS2/AVIL/BAIAP2/BMP5/BMP7/C15orf62/CAMK1/CAMK1D/CAPRIN1/CAPRIN2/CARMIL1/CCDC88A/CCL19/CCL21/CCR7/CDC42/CDC42EP3/CDC42EP4/CDC42EP5/CFLAR/CNR1/CORO1B/CRABP2/CROCC/CRTC1/CUX1/CX3CL1/CXCL12/DAB2IP/DBN1/DEF8/DIXDC1/DLG4/DNM3/DOCK11/DVL2/DZIP1/EIF4G2/ENC1/ENPP2/EPHA3/EPHA4/EPHB2/EPS8/EPS8L2/EZH2/F2RL1/FAM98A/FBXO31/FES/FEZ1/FIG4/FKBP1B/FLNA/FN1/FNBP1L/FUT9/FYN/FZD4/GOLGA4/GPC2/GPM6A/GRIP1/GRN/GSK3B/HAP1/HGF/HSPA5/IGF1R/ISLR2/ITGA3/ITGA6/KAT2A/KIT/L1CAM/LIMK1/LPAR3/LRP8/MAGI2/MAP1B/MAP3K13/MAP6/MARK2/MDK/METRN/MIEN1/MNS1/NDEL1/NDRG4/NEGR1/NEURL1/NLGN1/NRP1/NTRK2/NTRK3/OBSL1/OCLN/P2RY12/PACSIN1/PAK3/PALM/PARP6/PFN1/PIK3R1/PLCE1/PLEK2/PLEKHM1/PLXNA2/PLXNA4/PLXNB1/PLXNB2/PLXNC1/PRKCI/PRKD1/PROM2/PTK6/PTK7/PTN/PTPRD/RAB11A/RAC1/RAC2/RALA/RAPGEF2/RELN/RET/RETREG3/RGS2/RHOQ/RIPOR2/RND2/ROR1/RUFY3/S100A9/SCARB2/SCARF1/SCN1B/SEMA4D/SEMA5A/SEMA7A/SEPTIN9/SERPINF1/SERPINI1/SHOX2/SHTN1/SKIL/SLIT2/SRC/SS18L2/STAU2/STYXL1/TENM1/TENM2/TGFB3/TGFBR1/TIAM1/TMEM106B/TWF1/VIL1/WASHC1/WNT5A/WRAP73/ZDHHC15/ZFYVE27/ZMYND10	181
LumA	BP	GO:0001701	in utero embryonic development	181/7048	387/20709	1.16858e-07	1.06014e-05	7.96596e-06	ACTL6A/ACVR1C/ACVRL1/ADA/ADAMTS3/ADCY9/ADM/AKT1/ANGPT1/ANKS6/APBA1/APBA3/AR/ARNT2/ASCL2/ASF1B/ATP7A/ATP11A/BCOR/BMP2/BMP7/BRCA2/BYSL/C5/C6/CAMSAP3/CCDC24/CCN1/CCNB1/CCNB1IP1/CCNB2/CDKN1C/CEBPA/CEBPB/CHEK1/CHST11/CITED2/CMTM3/COL3A1/CPT2/CTR9/DAD1/DHX35/DNAAF2/DSC3/E2F7/E2F8/EDN1/EGFR/ELF3/ELL/EOMES/EPAS1/ETNK2/ETV2/FKBP10/FLCN/FLVCR1/FOSL1/FOXC1/FUT8/FZD5/GATA3/GATA6/GINS1/GINS4/GJA1/GRB2/GRHL2/HAND2/HES1/HEY1/HEY2/HINFP/HM13/HOPX/HS6ST1/IGF1/INPP5B/JAG2/KAT2A/KEAP1/KLF2/KLF4/KRT19/LEF1/LIF/LPAR6/MAFF/MBNL1/MED1/MFNG/MGAT1/MSH2/MSX1/ND4/MYC/N4BP2L2/NASP/NBN/NCAPG2/NDEL1/NDUFA2/NECAB1/NEK2/NOS3/NOTCH1/NXN/OTUD7B/OVOL2/PCGF2/PDGFRA/PEMT/PHF6/PHLDA2/PKD1/PKD2/PLK4/PLPP4/POLB/POLG2/PSMC4/PSPH/PTCH1/PTH1R/RBBP8/RBPJ/RIC8A/RPGRIP1L/RPL13/RRM2/RSPO3/RUNDC1/SALL4/SBDS/SKIL/SLC30A1/SLC34A2/SLC39A1/SLC39A3/SMAD3/SMIM14/SNAI1/SOX10/SOX17/SOX18/SPINT1/SPINT2/ST8SIA6/ST14/STIL/TBL1XR1/TENT5C/TGFB3/TGFBR1/TGFBR2/TIE1/TMED2/TMEM100/TMEM231/TP53/TRIM28/TTLL1/TTLL4/TWIST1/UNK/VEGFA/WDR19/WNT2/WNT7B/XRCC2/YAP1/YBX1/YBX3/ZBED6/ZFAND5/ZFP36L1/ZFPM2/ZMIZ1/ZNF335/ZP3	181
LumA	BP	GO:1901987	regulation of cell cycle phase transition	181/7048	415/20709	2.67658e-05	0.000799083	0.000600435	ADAMTS1/AIF1/AKT1/ANAPC4/ANAPC5/ANAPC11/ANLN/ANXA1/APBB1/APPL2/ATRIP/AURKA/AURKB/BCL2/BLM/BRCA1/BRCC3/BRIP1/BTN2A2/BUB1/BUB1B/BUB3/CCNB1/CCND1/CCND2/CCND3/CDC6/CDC14B/CDC25A/CDC25B/CDC25C/CDC45/CDC73/CDCA5/CDK1/CDK4/CDK5RAP3/CDK7/CDK10/CDKN1A/CDKN1C/CDKN2A/CDKN2C/CDT1/CENPE/CENPF/CENPJ/CHEK1/CHFR/CHMP4C/CLSPN/CPSF3/CTC1/DBF4/DCUN1D3/DDB1/DDX39B/DLGAP5/DNA2/DOT1L/DTL/DUSP1/E2F1/E2F7/EGFR/EME1/EME2/ERCC3/ESPL1/EZH2/FAM83D/FAM107A/FANCD2/FBXO5/FBXO6/FBXO31/FBXW7/FHL1/FOXN3/GJC2/GLI1/GPNMB/GPR132/GTSE1/H2AX/HINFP/HSPA2/HYAL1/INHBA/INIP/INTS3/INTS7/JADE1/KANK2/KIF14/KLF4/LCMT1/MACROH2A1/MAD2L1/MAD2L1BP/MAPK15/MDC1/MEPCE/METTL13/MLF1/MRE11/MSH2/MTA3/MUC1/MUS81/NABP1/NABP2/NBN/NDC80/NEK6/NEK10/NEK11/NKX3-1/NOP53/ORC1/OVOL1/PABIR1/PAGR1/PBX1/PCID2/PIDD1/PINX1/PKD1/PKD2/PKIA/PLCG2/PLK1/PLK3/PML/PPP2CA/PRKDC/PROX1/PRPF19/PSME1/PSME3/PTPN6/RAB11A/RAD21/RAD51C/RBL1/RBL2/RCC2/RGCC/RHNO1/RIOK2/RPL26/RPTOR/RRM1/RRM2/RRM2B/SLFN11/STIL/SUSD2/TBX2/TCIM/TEX14/THOC1/TIMELESS/TIPIN/TIPRL/TP53/TRIAP1/TRIP13/TTK/UBD/UBE2C/UBE2E2/UIMC1/WDR76/XPC/XRCC3/ZFP36L1/ZFP36L2/ZNF655/ZWILCH/ZWINT	181
LumA	BP	GO:0006816	calcium ion transport	181/7048	424/20709	0.000111533	0.00244433	0.00183668	ABL1/ADCYAP1R1/ADORA2A/ADRA2A/AGT/AKAP6/ANK2/ANXA9/APLNR/ATP1A2/ATP1B1/ATP2A3/ATP2C2/BAK1/BCL2/BIN1/BSPRY/CACHD1/CACNA1A/CACNA1C/CACNA1D/CACNA1G/CACNA2D1/CACNA2D2/CACNB1/CACNB2/CACNB3/CACNB4/CACNG4/CALM3/CAMK2B/CAMK2D/CAMK2G/CAPN3/CASK/CASQ2/CATSPER2/CAV1/CCL5/CCL19/CCL21/CCR1/CCR5/CCR7/CD4/CD84/CDH23/CDK5/CEMIP/CLIC2/CORO1A/CRACR2B/CX3CL1/CXCL9/CXCL10/CXCL11/CXCL12/CXCR4/CYP27B1/CYSLTR1/DDIT3/DMD/EDN1/EDNRB/EGF/F2R/F2RL3/FGF2/FKBP1B/FYN/GAS6/GEM/GJA4/GJC2/GNB5/GPR35/GRAMD2A/GRIN2D/GRIN3B/GSTM2/HES1/HOMER2/HPCA/HRC/HSPA2/IL16/ITGAV/ITPR2/JAK3/JPH1/JPH2/KCNN4/LCK/LETM1/LGALS3/LIME1/MCOLN3/MCUR1/MICU3/MS4A1/MYLK/NALCN/NALF1/NALF2/NCS1/NOS1AP/NOS3/OPRL1/ORAI2/ORAI3/P2RX1/P2RX4/P2RX5/P2RY6/PANX1/PDE4B/PDE4D/PDGFRB/PIK3CG/PKD1/PKD1L2/PKD2/PLA2G6/PLCG1/PLCG2/PLN/PLP1/PLPP4/PML/PRKCB/PRKD1/PRNP/PSEN1/PSEN2/PTGS2/PTPN6/PTPRC/RAMP1/RAMP2/RASA3/REM1/RGS4/RRAD/RYR1/RYR2/RYR3/SARAF/SEC61A1/SESTD1/SLC9A1/SLC24A2/SLC24A3/SLC25A23/SLC25A25/SLC30A1/SLC35G1/SNCA/STAC/STAC2/STC1/STC2/STIM2/SUMO1/THY1/TMBIM6/TMCO1/TMEM37/TPCN1/TPCN2/TRPA1/TRPC1/TRPC6/TRPM2/TRPV1/TRPV4/TRPV6/TSPAN13/VDAC1/VDR/WNK3/ZMPSTE24	181
LumA	BP	GO:0050867	positive regulation of cell activation	181/7048	436/20709	0.000603309	0.00845573	0.00635367	ACTA2/ADA/ADAM8/AGER/AIF1/AKT1/ANXA1/AP3B1/BCL2/BCL6/BLOC1S3/BST1/BTK/BTN2A2/CAPN3/CARD11/CAV1/CCDC88B/CCL5/CCL19/CCL21/CCR2/CCR7/CD1D/CD2/CD3E/CD4/CD5/CD6/CD24/CD27/CD38/CD40/CD74/CD83/CD86/CD209/CD276/CDKN1A/CEBPA/CORO1A/CSK/CYRIB/DNAJA3/DPP4/DUSP10/EFNB1/EPHB2/EXOSC3/F2RL1/FADD/FCGR3A/FGR/FOXO3/FOXP3/FYN/GAS6/GATA3/GLI2/GPAM/HAVCR2/HES1/HLA-A/HLA-DOA/HLA-DPA1/HLA-DPB1/HLA-DQA1/HLA-DQA2/HLA-DQB1/HLA-DQB2/HLA-DRA/HLA-DRB1/HLA-DRB5/HLA-E/HLA-G/HLX/HSPH1/ICOSLG/IGF1/IGFBP2/IL1B/IL1RL1/IL4I1/IL4R/IL6/IL6ST/IL7/IL12RB1/IL15/IL15RA/IL18/IL33/IRS2/ITGAM/ITGB2/JAK2/JAK3/JUND/KLRK1/LCK/LEF1/LEP/LGALS9/LILRB4/LRRK2/MAP3K8/MDK/MEF2C/MIF/MSH2/MYB/MYD88/NCK1/NCKAP1L/NECTIN2/NFKBID/NFKBIZ/NOD2/NR4A3/NSD2/PCID2/PDCD1LG2/PDGFRB/PELI1/PLA2G4A/PLEK/PLPP6/PRKCZ/PRKDC/PTAFR/PTPN6/PTPRC/PYCARD/RARA/RASGRP1/RHOH/RPS6KA1/SASH3/SELP/SH3KBP1/SIRPA/SIRPB1/SLC39A10/SOCS1/SOX4/SOX12/SRC/STAT5B/STAT6/STXBP1/SYK/TACR1/TESPA1/TFRC/TGFBR2/THY1/TLR4/TNF/TNFRSF4/TNFRSF14/TNFSF4/TNFSF13/TNFSF13B/TNFSF14/TREM2/TYK2/TYROBP/VAMP8/VAV1/VAV3/VNN1/VSIR/VTCN1/WNT5A/XBP1/ZAP70/ZBTB7B/ZBTB16/ZMIZ1/ZNF335/ZP3	181
NormL	BP	GO:0050900	leukocyte migration	181/5995	384/20709	2.301e-14	1.48568e-11	1.13785e-11	ADAM8/ADAM10/ADORA1/ADTRP/AGER/AIF1/AKT1/APOD/APP/B4GALT1/BSG/C3AR1/C5/C5AR2/CALR/CAMK1D/CCL2/CCL3/CCL4/CCL5/CCL8/CCL14/CCL18/CCL19/CCL21/CCL22/CCL28/CCR1/CCR2/CCR5/CCR6/CCR7/CD9/CD34/CD74/CD200R1/CD300A/CDC42/CKLF/CMKLR1/CORO1A/CSF1R/CSF3R/CX3CL1/CX3CR1/CXADR/CXCL2/CXCL3/CXCL8/CXCL9/CXCL10/CXCL12/CXCL13/CXCL16/CXCL17/CXCR4/CYP7B1/DAPK2/DEFB124/DOCK8/DUSP1/ECM1/EDN1/EDN3/EDNRB/ELANE/EPS8/EXT1/F2RL1/F11R/FADD/FCER1G/FLT1/FUT9/FYN/GATA3/GBA/GCNT1/GCSAM/GOLPH3/GPR183/GPSM3/GREM1/HCK/HMOX1/ICAM1/IL1R1/IL6/IL27RA/ITGA2/ITGA3/ITGA4/ITGA7/ITGAL/ITGB2/ITGB7/JAML/KIT/KITLG/LBP/LCK/LEP/LGALS9/LGMN/LRCH1/LYN/LYST/LYVE1/MCOLN2/MDK/MIA3/MIF/MMP9/MMP14/MMP28/MTUS1/MYD88/MYO1G/NCKAP1L/NINJ1/NOD2/PADI2/PDGFD/PECAM1/PIK3CD/PIK3CG/PLA2G7/PODXL2/PPIB/PREX1/PTAFR/PTN/PTPRO/PYCARD/RAC2/RARRES2/RET/RHOG/RHOH/RIPK3/S1PR1/S100A8/S100A9/S100A14/SAA1/SCG2/SELL/SELPLG/SERPINE1/SLAMF1/SLAMF8/SLC12A2/SMPD3/SPI1/SPN/SPNS2/SRC/ST3GAL4/STAT5B/SYK/TACR1/TGFB2/THBS1/THBS4/THY1/TMEM102/TNFAIP6/TNFRSF14/TNFRSF18/TNFSF14/TREM2/TRPM2/VAV1/VAV3/VCAM1/VEGFA/VEGFC/VEGFD/WNT5A/XG/ZP3	181
NormL	BP	GO:0050867	positive regulation of cell activation	181/5995	436/20709	1.01224e-08	1.4725e-06	1.12776e-06	ADAM8/ADORA2B/AGER/AIF1/AKT1/B2M/BCL6/BCL10/BLOC1S3/BTK/CAPN3/CARD11/CAV1/CCL2/CCL3/CCL5/CCL19/CCL21/CCN2/CCR2/CCR7/CD2/CD3E/CD4/CD5/CD6/CD24/CD27/CD28/CD74/CD83/CD86/CD160/CD226/CD274/CD276/CEBPA/CORO1A/CSK/CTSC/CYRIB/DOCK8/DUSP10/EBI3/EFNB1/EFNB3/EGR3/EPHB2/F2RL1/FADD/FCGR3A/FCHO1/FGF10/FOXO3/FOXP3/FYN/GATA2/GATA3/GPAM/GPR183/HAVCR2/HES1/HLA-A/HLA-DMB/HLA-DOA/HLA-DOB/HLA-DPA1/HLA-DPB1/HLA-DQA1/HLA-DQA2/HLA-DQB1/HLA-DQB2/HLA-DRA/HLA-DRB1/HLA-DRB5/HLA-G/HLX/HSPH1/ICOSLG/IGF1/IGLL5/IL1RL1/IL2RA/IL4I1/IL6/IL7R/IL12RB1/IL15/IL15RA/IL18/IL27RA/IRS2/ITGAM/ITGB2/JUND/KMT5C/LBP/LCK/LEF1/LEP/LGALS9/LILRA2/LILRB1/LILRB2/LILRB4/LRRK2/LYN/MAP3K8/MDK/MIF/MMP14/MSH2/MYB/MYD88/NCKAP1L/NECTIN2/NFKBID/NFKBIZ/NLRP3/NOD2/PCID2/PCK1/PDGFRB/PELI1/PLEK/PRKCQ/PRKCZ/PRKDC/PTAFR/PTPN6/PTPN22/PTPRC/PYCARD/RASAL3/RASGRP1/RHOH/RIPK2/RPS6KA1/RUNX1/RUNX3/SASH3/SLAMF1/SLC7A1/SOX4/SOX12/SOX13/SRC/STAT5B/STAT6/STXBP1/SYK/TACR1/TESPA1/TFRC/TGFBR2/THBS1/THY1/TLR6/TNFRSF13C/TNFRSF14/TNFSF4/TNFSF13/TNFSF13B/TNFSF14/TOX/TREM2/TSLP/TYK2/TYROBP/VAMP7/VAMP8/VAV1/VAV3/VCAM1/VSIR/VTCN1/WNT5A/XBP1/ZBTB16/ZNF335/ZP3	181
NormL	BP	GO:0048568	embryonic organ development	181/5995	449/20709	1.23254e-07	1.00877e-05	7.72597e-06	ADM/AHI1/AKT1/ALDH1A2/ALX4/APLNR/ASCL2/ATP8A2/BBS5/BLOC1S2/BMP7/CCDC40/CCDC103/CCDC134/CDC42/CDH23/CDKN1C/CEBPA/CHST11/CITED1/CITED2/COL2A1/COL11A1/COL13A1/CTHRC1/CTNNB1/CXCL8/DLL1/DNAAF1/DSCAML1/DVL2/DYNC2I1/EDN1/EDNRA/EFEMP1/EGFR/EN1/EPAS1/EPHB2/ERCC3/FBN1/FBN2/FGF10/FOLR1/FOXC2/FOXF1/FOXI1/FZD2/GATA2/GATA3/GRB2/GRHL2/GRHL3/GSC/HAND2/HES1/HIF1A/HLX/HOXA2/HOXA3/HOXA4/HOXA5/HOXA6/HOXA9/HOXB3/HOXB4/HOXD3/HOXD4/HOXD9/HOXD10/HPN/HS6ST1/HYAL1/IFT122/IFT172/KCNQ1/KCNQ4/KDR/KIT/KITLG/KRT19/LEF1/LHFPL5/LIF/LRIG3/MDFI/MED1/MED12/MESP1/MFAP2/MFAP5/MICAL2/MMP14/MMP16/MSX1/MTHFD1L/MYO7A/MYO15A/NDST1/NPHP3/NR2F2/OSR1/OSR2/PBX4/PCSK5/PDGFRA/PHLDA2/PKD1/PKD2/PKDCC/PLK4/PLS1/PLXNA4/PPIL1/PPP1R13L/PROX1/PSEN1/PTCH1/PTK7/RARRES2/RBP4/RBPMS2/RNF112/RNF207/RSPO3/RUNX2/RYR2/SATB2/SHOX2/SIX1/SIX2/SIX4/SLC9A3R1/SLC39A1/SLC39A3/SLC44A4/SLITRK6/SMAD3/SMO/SOBP/SOX9/SOX17/SOX18/SPINT1/SPINT2/SPRY2/ST14/STIL/STOX1/STRA6/STRC/TAL1/TBX1/TBX2/TBX15/TBX18/TCAP/TEAD1/TEAD4/TGFB2/TGFB3/TGFBR1/TGFBR2/TMED2/TP53/TPO/TPRN/TRIM28/TUBB2B/TULP3/TWIST1/VEGFA/WDPCP/WDR19/WHRN/WNT2/WNT5A/WNT7B/WNT11/ZEB1/ZFPM2	181
NormL	BP	GO:0006091	generation of precursor metabolites and energy	181/5995	494/20709	0.000112693	0.00220121	0.00168586	ACADVL/ACO1/ACSM1/ACSS2/ACSS3/ADGRF5/ADH1A/ADH1B/ADH1C/ADH4/ADH5/ADH6/ADIPOQ/AIFM2/AKR7A2/AKR7A3/AKT1/ALDH1L1/ALDH2/ALDOA/ALDOC/AOC2/APP/ATP5F1C/ATP5F1E/ATP5IF1/ATP5ME/ATP5MF/AVPR1A/BID/BNIP3/BPGM/C2orf69/CAT/CAVIN3/CBFA2T3/CCNB1/CDK1/CEBPA/CISD1/COA6/COQ10A/COX4I2/COX6A1/COX6B2/COX6C/COX7A1/COX8A/CROT/CYB561/CYBA/CYBB/CYC1/CYCS/DDIT4/DHRS2/DHRS3/DHTKD1/DLST/DMGDH/DNAJC15/DYRK2/EIF6/ENO1/ENO2/ENO3/FBP1/FDXR/FLCN/G6PD/GAA/GAPDH/GAPDHS/GBA/GBE1/GFUS/GIPR/GPD1/GSK3B/GSR/GYG2/HIF1A/HK1/HTR2A/IDH1/IDH2/IDO1/IFNAR1/IGF1/INPP5K/IRS2/ISCU/KL/LEP/LEPR/LOXL2/MDH2/ME3/MLXIPL/MRAP2/MSH2/ATP6/ATP8/CYTB/ND1/ND2/ND3/ND4/ND4L/MTFR1/NCF1/NCF2/NDUFA1/NDUFA2/NDUFA3/NDUFA6/NDUFA7/NDUFA8/NDUFA13/NDUFB2/NDUFB3/NDUFB5/NDUFB9/NDUFC1/NDUFC2/NDUFS6/NFATC4/NHLRC1/NR1D1/OGT/OPN3/P4HA2/PDIA5/PFKFB1/PGAM2/PGAM4/PGK1/PHGDH/PHKA2/PHLDA2/PID1/PKM/POLG2/POMC/PPARGC1A/PPIF/PPP1CA/PPP1R1A/PPP1R2B/PPP1R3C/PPP1R3D/PPP1R3E/PPP1R3G/PRDM16/PRKAA1/PRKAG2/PSEN1/PYGL/PYGM/RPEL1/RUBCNL/SHMT2/SLC4A4/SLC25A18/SOD2/SORBS1/SRD5A1/STBD1/STEAP4/TAFAZZIN/TIGAR/TP53/TPI1/UCN/UQCC3/UQCR10/UQCR11/UQCRHL/UQCRQ/XYLB/ZBTB20	181
Her2	BP	GO:0045787	positive regulation of cell cycle	180/8217	329/20709	1.99789e-08	2.13489e-06	1.59092e-06	ADAMTS1/AIF1/AKT1/ANAPC4/ANAPC5/ANAPC11/ANKRD17/ANXA1/APEX1/ATAD5/AURKA/AURKB/AURKC/BRCA2/CALR/CCDC57/CCNB1/CCND1/CCND2/CCND3/CCNT2/CCNYL1/CDC6/CDC7/CDC14A/CDC14B/CDC25A/CDC42/CDC73/CDCA5/CDK1/CDK4/CDK5R1/CDK10/CDKN1B/CDT1/CENPV/CHEK1/CHEK2/CIT/CITED2/CKS1B/CKS2/CPSF3/DBF4/DBF4B/DDRGK1/DDX11/DDX39B/DLGAP5/DRD2/DTL/DYNC1H1/DYNC1LI1/E2F7/ECT2/EDN1/EGF/EGFR/EIF4E/EIF4EBP1/EIF4G1/ESPL1/EZH2/FAM83D/FBXO5/FEN1/FGF10/FGFR2/FOSL1/FOXA1/GEN1/GIPC1/GLI1/HCFC1/HES1/HSPA2/HYAL1/IGF1/IGF1R/IGF2/IL1B/KIF3B/KIF14/KIF20B/KIF23/KMT2E/LFNG/LGMN/LRP6/LSM10/MACROH2A1/MAD2L1/MAD2L1BP/MAPRE3/MECP2/MED1/MEIOC/MEIS2/MEPCE/MNAT1/MSX1/MSX2/MTA3/MTBP/MYC/NDC80/NKX3-1/NPM2/NSMCE2/NUDT16/NUP62/NUSAP1/OR2A4/OVOL1/PAF1/PAGR1/PBX1/PCID2/PDGFRB/PIWIL2/PKD1/PKD2/PLCG2/PLK4/PLSCR1/POLDIP2/PPP1R10/PRKCA/PRKCE/PROX1/PSMD10/PSRC1/PTK6/RAB11A/RACGAP1/RAD21/RAD51AP1/RAD51C/RANBP1/RARA/RCC2/RGCC/RHNO1/ROCK2/RPS6KB1/RPTOR/RRM1/RRM2/RRM2B/SASS6/SLF1/SMOC2/SPAG5/SPAST/SPDYA/SRC/SRPK2/STAT5B/STIL/STOX1/SVIL/TAL1/TBX2/TBX3/TFDP1/TGFB2/TGM1/THOC1/TMOD3/TRIM21/TRIM32/UBE2C/UBXN2B/USP2/WNT5A/XRCC3/YTHDC2/ZBED6/ZBED9	180
Her2	BP	GO:0032386	regulation of intracellular transport	180/8217	332/20709	4.78176e-08	4.49524e-06	3.34985e-06	AAAS/ABCA12/ABLIM3/ADIPOQ/AKAP5/AKAP8L/ANGPT1/ANK3/ANXA2/ARFIP1/ARHGAP8/ARIH2/ARV1/ATP5IF1/ATP9A/ATP13A2/BARD1/BCAP31/BORCS5/BRSK2/BVES/CABP1/CAMK1/CAPN10/CD36/CDC42/CDH1/CDK1/CDK5/CDK5R1/CEMIP/CHP1/CHRM1/CIB1/CNIH2/CRYAB/DAB2/DERL3/DHX9/DMAP1/DMTN/DNAJC27/DYNC1H1/DYNLT2B/ECT2/EFCAB7/EHD2/EIPR1/ERBB2/ERGIC3/ERLEC1/EZR/FBXW7/FERMT1/FEZ1/FLNA/FYN/GAS1/GAS6/GLI3/GRIPAP1/GSK3A/GSK3B/GZMB/HAP1/HAX1/HPCA/HPS4/HSP90AB1/HSPA1L/HYAL2/IFI27/IL1B/INPP5K/ITGAM/ITGB1BP1/ITGB2/JAK2/JUP/KCNB1/KHDRBS1/KIF20B/LCP1/LDLRAP1/LEP/LEPROT/LMAN1/MAP1B/MAP2/MAPK1/MDFIC/MICALL2/NCBP2/NDEL1/NDRG4/NEFH/NOLC1/NSUN2/NUS1/OAZ3/PARK7/PDCD10/PDZK1/PGAP1/PIK3R1/PIK3R2/PINK1/PKIA/PKIG/PLK3/PLN/PPP1R12A/PRKACA/PRKCD/PRKD1/PRKN/PRNP/PRR5L/PSEN1/PTGS2/PTPN14/RAB11B/RAB23/RAC2/RAN/RANGAP1/RAPGEF3/RBM4/REEP2/REEP5/REEP6/RHOU/RIOK2/RIPOR1/RNF139/RUFY3/SAE1/SAR1B/SCFD1/SCP2/SEC16B/SFN/SH3TC2/SLC1A1/SMAD3/SNAPIN/SORL1/SPAG5/SRC/SREBF1/SREBF2/STOM/SUMO1/SVIP/TAMALIN/TCAF1/TCF7L2/TENM1/TM9SF4/TMEM30B/TNNT2/TRIM28/TRIM46/TTC21B/TXN/UBAC2/UBE2G2/UBE2J1/UBE2L3/UBL5/UHMK1/USP7/USP36/VAMP2/VPS35/WWC1/YIPF5/YWHAE/ZC3H12A/ZDHHC2	180
LumA	BP	GO:0001655	urogenital system development	180/7048	352/20709	2.15582e-11	9.01057e-09	6.77058e-09	ACD/ACTA2/ADAMTS1/ADAMTS16/ADIPOQ/AGT/AHI1/AKR1B1/ALDH1A2/ALOX15B/ANGPT1/ANGPT2/ANKS6/ANXA1/AP2B1/APH1A/AR/ARID5B/ARL3/ASS1/ASXL1/BCL2/BICC1/BMP2/BMP6/BMP7/CAT/CD24/CD34/CDKN1C/CENPF/CFLAR/COL4A4/CRIP1/CRLF1/CYP26A1/CYP26B1/DCHS1/DCHS2/DLL1/EAF2/EDNRB/EMX2/ENPEP/EPCAM/EPHA4/EPHB2/ERBB4/ESR1/FADD/FBN1/FGF2/FKBP4/FLCN/FMN1/FOXA1/FOXC1/FOXC2/FRAS1/FRS2/GATA3/GCNT1/GFRA1/GLI1/GLI2/GLIS2/GPC3/GPR4/GREB1L/GREM1/HAS2/HELLS/HES1/HMGCS2/HOXA10/HOXC11/HYAL2/ID3/ID4/IFT27/IL6R/IQGAP1/IRX1/ITGA8/JAG1/JMJD6/KANK2/KCNJ8/KIF26B/KLF15/KLHL3/LAMA5/LGR4/LIF/LRP2/LRRK2/MAGED1/MEF2C/MME/MMP2/MMP9/MPST/MYC/NID1/NKX3-1/NOTCH1/NPHP3/NPNT/NRP1/OSR1/OSR2/OVOL1/PBX1/PCSK5/PDGFA/PDGFD/PDGFRA/PDGFRB/PECAM1/PKD1/PKD2/PLAG1/PRLR/PROM1/PROX1/PTCH1/PTK7/PTPRO/PYGO2/RARA/RARB/RBP4/RET/ROBO2/RPGRIP1L/RRM2B/SDC1/SDC4/SEC61A1/SERPINB5/SERPINF1/SFRP1/SGPL1/SIX1/SIX2/SIX4/SLIT2/SMAD3/SMAD6/SOX4/SOX11/SOX17/SPRY1/SRD5A1/STAT1/SULF1/SULF2/TBX18/TEK/TFAP2A/TFAP2B/TGFB2/TGFBR1/TNC/TNS2/TP63/TSC1/VANGL2/VEGFA/WDPCP/WNK4/WNT2B/WNT4/WNT5A/WNT7B/WNT11/WWTR1/YAP1/ZBTB16/ZMPSTE24	180
LumA	BP	GO:1903706	regulation of hemopoiesis	180/7048	371/20709	4.5608e-09	7.11667e-07	5.34749e-07	ABL1/ACVR2A/ADA/ADAM8/ADIPOQ/AGER/ANXA1/AP3B1/BCL6/BTK/BTN2A2/C1QC/CAMK4/CARD11/CCL19/CCR1/CCR2/CD2/CD4/CD27/CD74/CD83/CD86/CDC73/CEBPB/CIB1/CLPTM1/CSF1/CTR9/CYP26B1/DLL1/DUSP10/EIF6/ERBB2/ETS1/EVI2B/FADD/FANCA/FANCD2/FAXDC2/FBN1/FBXW7/FES/FOXO3/FOXP3/FSTL3/GAS6/GATA3/GLI2/GPR68/GPR137/GPR137B/H4-16/H4C8/H4C9/H4C11/H4C12/H4C14/H4C15/HAX1/HLA-DOA/HLA-DRA/HLA-DRB1/HLA-G/HLX/HMGB3/HOXA5/HOXA7/HOXA9/HSPA1A/HSPA1B/IKZF3/IL4I1/IL4R/IL7/IL12RB1/IL15/IL15RA/IL18/IL20/IL34/INHBA/IRF4/IRF7/ISG15/JAG1/JAK3/KAT2A/KITLG/L3MBTL1/LAG3/LEF1/LEO1/LGALS9/LIF/LILRB3/LILRB4/LRRC17/MDK/MED1/MEF2C/MEIS1/MEIS2/METTL3/MITF/MTURN/MYB/MYC/MYSM1/NCKAP1L/NFAM1/NFKBIA/NFKBID/NFKBIZ/PCID2/PGLYRP2/PIK3R1/PPARGC1B/PRDX2/PRKCA/PRKCZ/PRKDC/PRMT6/PRXL2A/PTN/PTPN2/PTPN6/PTPRC/RAB7B/RARA/RASGRP1/RBFOX2/RHOH/SASH3/SCIN/SFRP1/SH3RF1/SLAMF8/SLC9B2/SOCS1/SOD1/SOX4/SOX12/SPI1/STAT1/STAT5B/SYK/TAL1/TCIM/TCTA/TESC/TESPA1/TFE3/TGFBR2/THPO/TLR3/TLR4/TMEM64/TMEM178A/TNF/TNFAIP6/TNFSF4/TREM2/TRIB1/TYROBP/VNN1/VSIR/XBP1/ZAP70/ZBTB7B/ZBTB16/ZBTB46/ZC3H12A/ZEB1/ZFP36/ZFP36L1/ZFP36L2/ZMIZ1/ZNF675/ZNF683	180
NormL	BP	GO:0061564	axon development	180/5995	479/20709	2.36717e-05	0.000647324	0.000495772	ACTB/ALCAM/ANAPC2/ANK3/ANOS1/APBB1/APLP1/APOD/APOE/APP/ARHGAP35/ARHGEF25/ATP8A2/B3GNT2/BCL11B/BMP7/BMPR1B/BOC/BSG/C9orf72/CASP3/CDH2/CDH11/CDK5/CDK5R1/CERS2/CHL1/CNP/CNR1/CNTNAP1/CRABP2/CSF1R/CXCL12/DAG1/DCLK1/DHFR/DSCAML1/EDN1/EDN3/EDNRA/EFNA3/EFNA4/EFNB1/EFNB3/EGR2/EIF4G2/EMB/ENAH/EPHA3/EPHA10/EPHB2/EPHB3/ERBB2/ETV1/EXT1/FBXO45/FLRT3/FN1/FOLR1/FYN/GATA3/GRN/GSK3B/HDAC6/HOXA2/HSP90AA1/HSP90AB1/IGSF9/ITGA4/JUN/KALRN/KIF5C/KLF4/KLF7/LAMA2/LAMA3/LAMA5/LAMC2/LHX4/LIMK1/LPAR3/LYPLA2/MAP1B/MAPK8IP3/MAPT/METRN/MTR/NCAM1/NCAM2/NDEL1/NDN/NECTIN1/NEFH/NEO1/NEXN/NFASC/NIBAN2/NOVA2/NREP/NTN5/NTNG2/NUMBL/OLFM1/PAK1/PAK2/PAK3/PARD6B/PLP1/PLXNA4/PLXNB1/PLXNB3/PLXNC1/PRKCQ/PSEN1/PTCH1/PTN/PTPRF/PTPRM/PTPRO/PTPRS/PTPRZ1/RAB3A/RAB8A/RAB10/RAB11A/RAC2/RELN/RET/RGMA/RHOG/RHOH/RNF165/ROBO1/ROBO3/ROBO4/RTN4R/RUFY3/S100B/SCARF1/SCN1B/SEMA3B/SEMA3C/SEMA3E/SEMA3G/SEMA4A/SEMA4B/SEMA4D/SEMA6A/SEMA6C/SEMA7A/SHOX2/SHTN1/SIAH1/SKIL/SLIT3/SLITRK6/SMO/SPART/SPAST/SPP1/SPRY3/STMN1/STXBP1/SZT2/THY1/TIAM1/TMEFF1/TNFRSF21/TUBB2B/TUBB3/ULK1/UNC5A/UNC5B/UNC5C/UST/VASP/VEGFA/WNT5A/ZDHHC17/ZFYVE27	180
NormL	BP	GO:0009117	nucleotide metabolic process	180/5995	487/20709	6.86684e-05	0.00148615	0.00113821	AASS/ACACB/ACOT2/ACOT4/ACOT7/ACP3/ACSL1/ACSL3/ACSM1/ACSM3/ACSM5/ACSS2/ADCY3/ADCY4/ADCY5/ADCY6/ADCY7/ADK/ADORA2B/ADSS1/AK8/ALDOA/ALDOC/AMPD3/APP/ATIC/ATP5F1C/ATP5F1E/ATP5MC1/ATP5ME/ATP5MF/ATP6V1A/BPGM/BPNT1/CARD11/CASK/CBFA2T3/CMPK2/CNP/CROT/CTPS1/DCK/DCTPP1/DDIT4/DGAT2/DHTKD1/DIP2A/DLST/DNPH1/DTYMK/EFL1/EIF6/ELOVL2/ELOVL4/ENO1/ENO2/ENO3/ENTPD4/ENTPD7/FAR2/FBP1/FCSK/FLCN/GAPDH/GAPDHS/GARS1/GMPS/GNAI3/GPAM/GPD1/GUCA1B/GUCY1A1/HACD1/HACD2/HIF1A/HK1/HMGCR/HPCA/HPRT1/HTR2A/IDO1/IGF1/ITPA/KMO/KYNU/LRRK2/MAGI3/MLXIPL/MLYCD/MPC2/ATP6/ATP8/MVK/NADSYN1/NAXE/NEIL1/NME1/NME4/NME5/NME9/NMNAT1/NMNAT2/NNMT/NOS3/NPPA/NPR1/NPR2/NT5M/NUDT7/NUDT8/NUDT10/NUDT11/NUDT13/NUDT15/NUDT16/NUDT19/OGG1/OGT/PAICS/PANK1/PAPSS1/PAPSS2/PARP1/PARP9/PDE2A/PDE4C/PDE5A/PDE8A/PDE8B/PDK1/PDK3/PDK4/PFKFB1/PGAM2/PGAM4/PGK1/PID1/PKM/PMVK/PPARGC1A/PPAT/PPT1/PPT2/PRKAA1/PRKAG2/PRPS2/PSEN1/PTGIS/PTHLH/PUDP/QPRT/RAB23/RAN/RHOQ/RORA/RRM1/RRM2/RRM2B/SAMHD1/SHMT1/SLC4A4/SLC26A1/SLC35B2/SULT1A3/SULT1A4/SULT1B1/SULT1C4/SULT2B1/TAFAZZIN/TIGAR/TJP2/TPI1/TREM2/TYMS/UCK2/UCKL1/UPP1/UQCC3/XDH/ZBTB20	180
Her2	BP	GO:0019216	regulation of lipid metabolic process	179/8217	339/20709	5.68509e-07	3.05048e-05	2.27322e-05	ABCA3/ABCD1/ABCD2/ABCG1/ACACB/ACADL/ACADVL/ACSL3/ADGRF5/ADIPOQ/ADIPOR1/ADM/ADRA2A/AGT/AGTR1/AKR1C3/AKT1/ANGPTL8/ANXA1/APOC1/APOC2/APOE/APPL2/ARV1/ASXL3/ATG14/ATP1A1/AVIL/AVPR1A/BCL11B/BMP2/BMP5/BMP6/BRCA1/BSCL2/C3/CAV1/CCDC3/CCL19/CCL21/CCN1/CCR7/CD74/CDC42/CDK4/CERS2/CHP1/CIDEA/CNR1/CPT1A/CRTC3/CYP27B1/DAB2/DAB2IP/DGAT2/DHCR7/DKK3/DNAJC15/EDF1/EEF1A2/EGR1/EIF6/EPHX2/ERLIN2/FABP5/FBXW7/FGF1/FGF2/FGFR3/FGFR4/FGR/FLT1/FLT3/GNB3/GOLM1/GPER1/H6PD/HCAR2/IDH1/IGF1R/IGFBP7/IL1B/INSIG2/IRS1/IRS2/KIT/LDLRAP1/LEP/LGALS12/LPCAT1/LPGAT1/LPIN1/MACROH2A1/MBOAT7/MBTPS2/MFSD2A/MLXIPL/MLYCD/MTMR3/NOD2/NR1D1/NR1H3/NR4A3/OPA3/ORMDL1/ORMDL2/ORMDL3/P2RY12/PCK1/PDE3B/PDGFA/PDGFRA/PDGFRB/PDK3/PDK4/PIK3CG/PIK3IP1/PIP4K2B/PIP4K2C/PLA2G6/PLCG2/PLGLB1/PLGLB2/PLIN5/PLPP1/PNPLA2/POR/PPARA/PPARG/PPARGC1A/PRKAG2/PRKCD/PRKCE/PRKD1/PROX1/PSAP/PTGS2/RAB38/RARRES2/RDH10/REST/RGN/RNF213/RORA/RORC/RUBCNL/SAMD8/SCARB1/SERPINA3/SF1/SIK1/SIRT3/SLC27A1/SLC45A3/SNAI1/SNAI2/SNCA/SOD1/SORBS1/SORL1/SOX9/SRC/SREBF1/STAT5B/STOML2/STUB1/TAFAZZIN/TBL1XR1/TEK/THRSP/TNFAIP8L3/TREM2/TRIB3/TWIST1/VAV2/VAV3/WASHC1/ZBTB20/ZMPSTE24	179
LumA	BP	GO:0009100	glycoprotein metabolic process	179/7048	386/20709	2.81382e-07	2.12453e-05	1.59638e-05	ABCA7/ABO/ADAMTS7/ADAMTS9/ADAMTS12/ADAMTS13/AGA/ALG1/ALG2/ALG6/ALG8/ALG9/ALG10/ALG11/AMFR/ARFGEF1/ATP7A/B3GALNT1/B3GALT5/B3GALT6/B3GALT9/B3GNT2/B3GNT3/B3GNT4/B3GNT5/B3GNT8/B4GALT1/B4GALT2/B4GALT3/B4GALT6/BCL2/BGN/BMP2/BMPR1B/BPNT2/C1GALT1C1/CANT1/CCL19/CCL21/CCR7/CHP1/CHPF/CHPF2/CHST3/CHST7/CHST8/CHST9/CHST10/CHST11/CHST15/COL2A1/COL11A1/CSGALNACT1/CYTL1/DAD1/DCN/DOLK/DOLPP1/DPM2/DPM3/DPY19L2/EDEM3/EGFLAM/ENGASE/ENTPD5/EOGT/FAM20B/FBXO6/FBXO17/FBXO44/FUT2/FUT4/FUT8/GAL3ST4/GALNT1/GALNT2/GALNT4/GALNT5/GALNT6/GALNT7/GALNT8/GALNT10/GALNT12/GALNT14/GALNT15/GALNT16/GALNT17/GALNT18/GANAB/GANC/GBGT1/GCNT1/GFPT1/GFPT2/GGTA1/GLCE/GOLPH3/GORASP1/GXYLT2/HBEGF/HPSE/HS6ST1/HS6ST2/HS6ST3/HYAL1/IDUA/IGF1/IL15/IL33/ITM2A/JAK3/LEP/MAGT1/MAN1A2/MAN2A2/MAN2B1/MGAT1/MGAT2/MGAT3/MGAT4A/MGAT5/MLEC/MPDU1/NCSTN/NDST1/NDST2/NECAB1/NECAB3/NPC1/OGA/OGT/OST4/OSTC/PCSK6/PMM1/POFUT1/POFUT2/POMK/PSEN1/PTX3/PXYLP1/RAB1B/RAMP1/RNF139/RPN1/RPN2/SERP1/SGSH/SLC2A10/SLC39A8/SPOCK2/SRD5A3/ST3GAL1/ST3GAL3/ST3GAL5/ST3GAL6/ST6GAL2/ST6GALNAC2/ST6GALNAC3/ST6GALNAC5/ST6GALNAC6/ST8SIA1/ST8SIA6/STT3A/STT3B/SULF1/SULF2/TCF7L2/TET3/TM9SF2/TMEM106A/TMEM258/TMTC1/TMTC3/TMTC4/UGDH/UGGT1/UST/XYLT2	179
LumA	BP	GO:0010876	lipid localization	179/7048	446/20709	0.00379032	0.032473	0.0244003	ABCA1/ABCA3/ABCA5/ABCA6/ABCA7/ABCA8/ABCA9/ABCA10/ABCA12/ABCB1/ABCB4/ABCC3/ABCC11/ABCD2/ABCD3/ABCD4/ABCG1/ABCG2/ABHD5/ACACB/ACSL1/ACSL3/ACSL5/ACVR1C/ADIPOQ/AGT/AKR1C1/AKT1/ANO7/ANXA1/APOBR/APOC1/APOC2/APOD/APOL2/APOL3/APOL4/APOLD1/APOO/ARV1/ATG2B/ATG9B/ATP8A1/ATP8A2/ATP8B1/ATP9A/ATP11A/ATP11C/B4GALNT1/BMP6/BSCL2/C1QTNF1/C3/CAV1/CD36/CDS1/CEL/CES1/CETP/CHKA/CIDEA/CIDEC/CLN3/CPT1B/CPT2/CRABP2/CROT/DAB2/DGAT2/EDN1/ENPP1/EPRS1/FABP4/FABP5/FBXW7/FFAR2/FZD4/GBA/GDF9/GM2A/GOT2/GRAMD1B/GRAMD1C/GULP1/HDLBP/IKBKE/IL1B/IL6/INHBA/IRS2/ITGAV/ITGB3/KCNN4/KDM5B/LCAT/LEP/LPL/LRP1/MEST/MIF/MSR1/NAXE/NFKBIA/NKX3-1/NMB/NME4/NPC1/NR1H3/NRIP1/OSBP2/OSBPL6/OSBPL7/OSBPL9/P2RX4/PITPNC1/PITPNM2/PITPNM3/PLA2G2A/PLA2G4A/PLA2G4F/PLA2G6/PLA2G12A/PLA2R1/PLIN2/PLIN3/PLIN5/PLPPR4/PLSCR1/PLSCR4/PLTP/PNPLA2/PPARA/PPARG/PRELID3A/PRELID3B/PRKAA1/PRKCD/PRKN/PTGES/PTPN2/RBP1/RBP4/RBP7/RNF213/SCARB1/SCARB2/SERPINA5/SLC2A1/SLC25A17/SLC27A2/SLC27A3/SLC27A4/SLC27A6/SLC66A2/SLCO2A1/SLCO3A1/SMIM22/SPNS2/SPP1/SQLE/SREBF1/SREBF2/STARD4/STARD5/STARD10/STAT5B/SYK/SYT7/TMEM30B/TNF/TNFRSF11A/TPCN2/TREM2/TRIAP1/UGCG/VLDLR/VPS51/YJEFN3/ZC3H12A	179
LumB	BP	GO:0048545	response to steroid hormone	179/7795	330/20709	5.06103e-10	1.00826e-07	7.71209e-08	A2M/ABCA3/ABHD2/ACTA1/ADAM9/ADIPOQ/ADM/AGL/AIF1/AIFM1/AKR1C3/ALPL/ANXA1/ANXA3/AQP1/AR/AREG/ARNTL/ASS1/ATP1A2/AVPR1A/BCL2/BMP6/BMP7/BRCA1/CALCOCO1/CALM3/CALR/CASP3/CAV1/CBX3/CCN2/CCND1/CDO1/CFLAR/CLDN1/CLDN4/CLOCK/COL1A1/CPS1/CRY2/CYBB/CYP1B1/CYP7B1/DAB2/DAXX/DDIT4/DDRGK1/DDX5/DDX17/DNAAF4/EDN1/EGLN2/EIF4E/ENG/ERRFI1/ESR1/ESRRG/FAM107A/FBXO32/FIBIN/FKBP4/FLT3/FOS/FOSB/FOSL1/FOXA1/FOXH1/FOXO3/GBA/GHR/GJB2/GLB1/GOT1/GPI/HDAC1/HDAC6/HMGB2/HSD11B2/HSPA1A/HSPA1B/HSPA8/IDH1/IGF1R/IGFBP2/IGFBP7/IL1RN/JAK2/KANK2/KDM3A/KDM4C/KLF9/LBH/LCAT/LMO3/MBP/MDK/MED1/ND3/NCOA4/NKX3-1/NOTCH1/NR1D1/NR1H3/NR2C1/NR3C1/NR3C2/NR4A3/NTRK3/OXTR/PADI2/PAGR1/PAK1/PAM/PAPPA/PARP1/PCK2/PCNA/PER1/PFKFB1/PGR/PHB1/PKN1/PLPP1/PMEPA1/PPARA/PPARGC1B/PPP1R9B/PTAFR/PTGES3/PTGS2/RAN/RBBP7/RBFOX2/REST/RNF6/RNF14/RPS6KB1/RXRB/SAFB2/SCGB2A2/SDC1/SERPINF1/SFRP1/SGK1/SKP2/SLIT2/SLIT3/SMARCA4/SMYD3/SPP1/SRARP/SRC/SRD5A1/SREBF1/SSTR2/STC1/TFAP4/TFPI/TGFB3/TGFBR2/TLR2/TP63/TRERF1/TRIM68/TXNIP/TYMS/UBE2L3/UCP3/URI1/VPS18/WNT7B/YAP1/YWHAH/ZFP36/ZFP36L1/ZFP36L2/ZMIZ1/ZNF366	179
LumB	BP	GO:0070997	neuron death	179/7795	353/20709	3.19857e-07	2.15985e-05	1.65205e-05	ABL1/ADAM8/ADARB1/ADNP/ADORA1/ADORA2A/AIFM1/AIMP2/AKT1/AKT1S1/ANGPT1/AP2B1/ATM/ATN1/ATP13A2/AXL/BAX/BCL2/BCL2L1/BOK/C1QA/CAPN2/CASP3/CCL2/CCL3/CCL5/CD34/CD200/CDK5/CDK5R1/CEBPB/CHL1/CHMP4B/CHP1/CIT/CLN3/CNTFR/CORO1A/CRLF1/CSF1/CTSZ/CX3CL1/CX3CR1/DAXX/DDIT3/DDIT4/DHCR24/DIABLO/DNAJC5/DPYSL4/EFNB2/EGLN2/EGLN3/EGR1/EIF2S1/EIF4G1/ELK1/EN1/ENO2/EPHB1/ERBB3/F2R/FADD/FAIM2/FAM162A/FAS/FBXW7/FOS/FOXO3/FYN/G6PD/GAPDH/GATA3/GBA/GBE1/GFER/GHR/GPI/GPNMB/GPR75/GRIK5/GRM4/GRN/GSK3B/HDGF/HMOX1/HSP90AB1/HSPA5/HYOU1/IL6ST/ITGA1/ITGAM/ITGB2/JAK2/JUN/KCNB1/KIF14/KMO/KRAS/LRRK2/MAP3K5/MAPT/MDK/MECP2/MEF2C/MSH2/MYBL2/NCOA7/NCSTN/NDNF/NENF/NES/NFATC4/NGFR/NLRP1/NQO1/NR4A3/NRBP2/NRP1/NTRK2/PARP1/PICALM/PIGT/PINK1/POLB/PPARA/PPT1/PRKCI/PRKN/PRNP/PSEN1/PTK2B/REST/RETREG1/RILPL1/RRAS2/SERPINF1/SET/SIAH1/SIGMAR1/SIX1/SIX4/SLC1A1/SLC7A11/SLC9A1/SLC23A2/SNCA/SNCG/SOD1/SOD2/SORL1/SRPK2/STXBP1/SULT1A3/TFAP2A/TGFB3/THRB/TIGAR/TLR4/TMEM259/TMTC4/TNFRSF1B/TOX3/TP53/TP63/TRAF2/TREM2/TRIM2/TRPM2/TSC1/TYRO3/TYROBP/UBB/UBE2M/UNC5B/VPS35/WNT5A/XIAP/XRCC2	179
Her2	BP	GO:0062012	regulation of small molecule metabolic process	178/8217	342/20709	2.0517e-06	8.51926e-05	6.34855e-05	ABCD1/ABCD2/ABCG1/ACACB/ACADL/ACADVL/ADCYAP1R1/ADIPOQ/ADIPOR1/ADM/AK4/AKR1C3/AKT1/ANXA1/APOC1/APOC2/APOE/APPL2/ARNT/ARV1/ATPSCKMT/AVPR1A/BMP2/BMP5/BMP6/BRCA1/C1QTNF1/C1QTNF3/C1QTNF12/CAV1/CBFA2T3/CD74/CD320/CDA/CLK2/CLN3/CLYBL/CNR1/COQ3/CPT1A/CYP27B1/DAB2/DDB1/DGAT2/DHCR7/DKK3/DNAJC30/DYRK2/EGR1/EIF6/ENO1/ENPP1/EPHX2/ERLIN2/FABP5/FBP1/FGF1/FGFR4/FLCN/FOXK2/FOXO1/GAPDHS/GIT1/GNB3/GNMT/GPD1/GPER1/GPT/GSK3A/GSK3B/GUCA1B/H6PD/HDAC4/HIF1A/HPCA/IGF1/IGF2/IGFBP4/IL1B/INPP5K/INSIG2/IRS1/IRS2/JMJD8/KAT2A/KAT2B/KIT/LCMT1/LDLRAP1/LEP/LEPR/LPGAT1/MBTPS2/MFSD2A/MIDN/MLXIPL/MLYCD/MST1/COX2/MYC/NLN/NNMT/NOS3/NR1D1/NR1H3/NR4A3/OGT/P2RY6/PARK7/PARP1/PDK3/PDK4/PFKFB1/PGAM1/PGP/PHLDA2/PID1/PINK1/PLEK/PLIN5/PMAIP1/POR/PPARA/PPARG/PPARGC1A/PPP1CA/PPP1CB/PPP1R3D/PPP1R3E/PPP1R3G/PPP4R3B/PPTC7/PRKAA2/PRKAG1/PRKAG2/PRKCE/PRKN/PROX1/PSEN1/PTAFR/PTGS2/PTH1R/RDH10/REST/RGN/RORA/RORC/RUBCNL/SDHAF3/SIK1/SLC2A6/SLC7A7/SLC7A11/SLC25A12/SLC27A4/SLC45A3/SNAI1/SNAI2/SNCA/SOD1/SOGA1/SORBS1/SOX9/SRC/SREBF1/TAFAZZIN/TFF3/TIGAR/TP53/TREM2/TRIB3/TWIST1/USP7/VCP/WDR5/ZBTB20/ZMPSTE24/ZNF692	178
LumA	BP	GO:0043062	extracellular structure organization	178/7048	308/20709	7.7307e-18	3.01574e-14	2.26604e-14	ABI3BP/ABL1/ADAM8/ADAMTS1/ADAMTS3/ADAMTS4/ADAMTS5/ADAMTS7/ADAMTS9/ADAMTS10/ADAMTS12/ADAMTS13/ADAMTS14/ADAMTS15/ADAMTS16/ADAMTS18/ADAMTSL2/ADAMTSL4/AEBP1/AGT/ANTXR1/APLP1/ATP7A/B4GALT1/BMP1/BMP2/CAV1/CAV2/CCN1/CFLAR/COL1A1/COL1A2/COL2A1/COL3A1/COL4A4/COL4A6/COL5A1/COL5A2/COL5A3/COL6A6/COL8A1/COL8A2/COL9A2/COL9A3/COL10A1/COL11A1/COL12A1/COL16A1/COL17A1/COL22A1/COL23A1/COL24A1/COL27A1/COL28A1/COLGALT2/COLQ/COMP/CREB3L1/CRISPLD2/CRTAP/CSGALNACT1/CTSG/CTSS/DAG1/DDR1/DDR2/DPP4/DPT/ECM2/EGFL6/EGFLAM/ELF3/ENG/EXOC8/FAP/FBLN1/FBLN2/FBLN5/FERMT1/FGFR4/FKBP10/FLRT2/FOXC1/FOXC2/GAS6/GFAP/GPM6B/GREM1/HAS2/HAS3/HPN/IER3IP1/IL6/ITGA8/KAZALD1/KIF9/KLK4/KLK5/KLK7/LAMB1/LAMB3/LAMC1/LCP1/LOXL1/LOXL2/LOXL4/LRP1/LTBP3/LUM/MELTF/MFAP4/MIA/MMP1/MMP2/MMP3/MMP7/MMP9/MMP10/MMP11/MMP13/MMP15/MMP16/MMP19/MMP23B/MMP28/MYH11/NID1/NOTCH1/NOXO1/NPNT/OLFML2B/P3H4/P4HA1/PAPLN/PDGFRA/PDPN/PHLDB1/PHLDB2/POSTN/PRDM5/PTX3/QSOX1/RAMP2/RECK/RGCC/RIC1/RIC8A/SERPINB5/SERPINF2/SERPINH1/SFRP2/SH3PXD2B/SLC2A10/SLC39A8/SMAD3/SMOC1/SPINT1/SPINT2/SPOCK2/SULF1/SULF2/TEX14/TGFB2/TGFBR1/THSD4/TIE1/TLL1/TMPRSS6/TNF/TNFRSF1A/TNFRSF1B/TNFRSF11B/TNXB/TPSAB1/VIT/VWA1/WASHC1/ZNF469	178
LumA	BP	GO:0007265	Ras protein signal transduction	178/7048	347/20709	1.98492e-11	8.60354e-09	6.46473e-09	ABCA1/ABL1/ADRA2A/AIF1/ARF6/ARFGEF1/ARFGEF2/ARFGEF3/ARHGAP6/ARHGAP17/ARHGAP24/ARHGAP29/ARHGAP35/ARHGAP42/ARHGAP44/ARHGDIB/ARHGEF1/ARHGEF3/ARHGEF10/ARHGEF18/ARHGEF25/ARHGEF28/BCL6/C15orf62/CADM4/CCDC125/CCNA2/CDC42/CDC42EP1/CDC42EP2/CDC42EP3/CDC42EP4/CDC42EP5/CDH13/CDKN1A/CDKN2A/CELSR1/CFL1/COL1A2/COL3A1/CSF1/CYTH1/CYTH3/DAB2IP/DENND3/DENND4B/DHCR24/DLC1/DOK1/ELMO1/EPHB2/EPS8/EPS8L1/EPS8L2/ERBIN/F2R/F2RL1/F2RL2/F2RL3/F11R/FBP1/FGF2/FLCN/FOXM1/G3BP2/GARRE1/GNB1/GPR4/GPR35/GPR65/GRAP/GRB2/HACD3/HACE1/IGF1/IQGAP3/IQSEC3/JUN/KANK1/KANK2/KBTBD6/KBTBD7/KCTD10/KIF14/KITLG/KPNB1/KRAS/KSR1/KSR2/LAT/LIMK1/LPAR1/LPAR6/LRRC59/LRRD1/LZTR1/MCF2L/MET/MRAS/NGFR/NISCH/NOTCH1/NRAS/NRG1/NRP1/NUP62/OGT/P2RY8/P2RY10/PDGFRB/PDPN/PIK3CB/PIK3CG/PLD1/PLEKHG5/PRKD1/PSD3/PSD4/RAB9B/RAB30/RAB39B/RABL3/RAC2/RALA/RALGDS/RALGPS2/RAP2B/RAP2C/RAPGEF2/RAPGEF3/RAPGEF5/RASA2/RASA3/RASA4/RASA4B/RASAL1/RASGEF1B/RASGRF1/RASGRF2/RASGRP1/RASGRP2/RASGRP4/RASIP1/RASSF1/RERG/RFXANK/RGL1/RGL3/RGL4/RHOD/RHOH/RHOJ/RHOU/RHOV/RIPOR1/RIPOR2/ROCK2/RRAS/RRAS2/RTKN/RTN4R/SDCBP/SGSM3/SH3BP1/SHOC2/SHTN1/SPRY1/SPRY2/SPRY3/SSX2IP/STARD8/STK19/STMN1/TGFB2/TIAM1/TP53/TRIM28/WASF1	178
LumB	BP	GO:0009615	response to virus	178/7795	392/20709	0.000899723	0.0107473	0.00822051	ABCC9/ACTA2/ADAR/ADARB1/AP1S1/APOBEC3A/APOBEC3B/APOBEC3F/APOBEC3G/ARF1/ATG5/BANF1/BATF3/BAX/BCL2/BCL2L1/BST2/C1QBP/CARD8/CCDC92/CCL4/CCL5/CCL8/CCL22/CCT5/CD40/CDK6/CFL1/CGAS/CLPB/CRCP/CREBZF/CXCL9/CXCL10/CXCL12/CXCR4/DCLK1/DDIT4/DDX17/DDX58/DDX60/DHX9/DHX58/DNAJC3/DTX3L/EIF2AK2/EIF5A/ELMOD2/EXOSC4/EXOSC5/F2RL1/FADD/FCN3/FGL2/FGR/FOSL1/FOXP3/G3BP1/GATA3/GBP3/GPAM/GSDME/HSP90AA1/HSPB1/HYAL1/HYAL2/HYAL3/IFI6/IFI16/IFI27/IFI44L/IFIH1/IFIT1/IFIT2/IFIT3/IFIT5/IFITM1/IFNGR1/IFNLR1/IKBKE/IL1B/IL12RB1/IL15/IRAK3/IRF3/IRF5/IRF7/IRF9/ISG15/ITGB8/IVNS1ABP/KCNJ8/LGALS8/LGALS9/LILRB1/LYST/MAP3K14/MAPK11/MICA/MICB/MLKL/MST1R/MX1/MYD88/NCBP3/NLRP1/NMI/NOP53/OAS1/OAS2/OAS3/OASL/PARP9/PDE12/PHB1/PIM2/PMAIP1/PML/POLR3A/POLR3B/POLR3K/PSMA2/PTPRC/PYCARD/RNF26/RNF125/RRP1B/RSAD2/RTP4/SAMHD1/SEC14L1/SENP7/SERINC5/SHFL/SKP2/SLFN11/SLFN13/SPON2/SRC/STAT1/STAT2/STING1/STMN1/TKFC/TLR2/TLR7/TLR8/TNFAIP3/TNFSF4/TOMM70/TPT1/TREX1/TRIM11/TRIM21/TRIM22/TRIM26/TRIM28/TRIM32/TRIM35/TRIM38/TRIM52/TSPAN6/UNC13D/UNC93B1/URI1/USP27X/VAMP8/WDFY4/XPR1/YJU2B/ZBP1/ZC3H12A/ZC3HAV1/ZCCHC3/ZDHHC1/ZMPSTE24/ZNF175/ZNFX1	178
Basal	BP	GO:0051098	regulation of binding	177/7716	366/20709	7.94428e-06	0.000254498	0.000190717	ABL1/ACTB/ADAM15/ADD1/ADD2/ADIPOQ/ADNP/ADRB2/AGER/APP/ARHGEF7/ATP2A3/AURKA/AURKB/B2M/BAG2/BAMBI/BAX/BMP2/BMP4/BTAF1/C9orf72/CALM2/CALM3/CAMK1/CAPRIN2/CARD16/CARM1/CAV1/CBLB/CDK5/CDK9/CDKN1A/CDT1/CEBPG/CFHR1/CLDN5/CLIC2/CLN5/CSNK2B/CTHRC1/CTNNB1/CTNNBIP1/CTSZ/CYP2D6/DAB2/DDIT3/DERL1/DHX9/DKK1/DTX3L/E2F1/EBF2/EDF1/EGF/EIF2S1/EIF3C/EIF3E/EIF4A3/EIF4G1/EPB41L5/FBXW7/FOXC1/GATA3/GMNN/GNL3L/GSK3B/GTPBP4/GZMA/HABP4/HAND2/HDAC2/HES1/HEY1/HIP1R/HJURP/HMGB2/HMOX1/HSP90AB1/ID1/IDE/IFIT1/IFIT2/IGF1/ILRUN/ITGA4/JAK2/JUN/KDM1A/KLF4/LARP6/LDOC1/LEF1/LIF/LRP1/LRRK2/MAD2L2/MAP2/MAPK3/MAPRE1/MAPRE3/MARK2/MDFI/MEN1/MEPCE/MET/MFNG/MMP9/MSX1/NCBP1/NEK2/NES/NFATC4/NFKBIA/NIBAN2/NME1/NRP1/NSD1/NUCKS1/NVL/PARP1/PARP9/PAX6/PER2/PHLDA2/PKD1/PLAUR/PLCL1/PLCL2/PLK1/PLN/PPARG/PPP1CA/PRKN/PRMT7/PTPRF/PYGO2/RAN/RAPGEF2/RARA/RGMA/RIPK2/RIPOR2/RSF1/S100A10/SLPI/SMAD3/SMARCD3/SMO/SNAPIN/SOX11/SPAG8/SRC/STING1/STK4/STMN1/SUMO1/SUMO3/TAF10/TCF7L2/TFAP4/TGFBR1/TGFBR3/TIAM1/TRIB3/TRIM21/TRIM28/TTBK2/TWIST1/TXN/UBASH3B/WFIKKN1/WNT5A/ZMPSTE24/ZNF462/ZNF593/ZNF675	177
Basal	BP	GO:0006631	fatty acid metabolic process	177/7716	395/20709	0.00113992	0.0113097	0.00847536	ABCD2/ABCD4/ABHD6/ABHD12/ACAA2/ACACB/ACAD11/ACADS/ACADSB/ACADVL/ACAT2/ACBD4/ACBD5/ACLY/ACOT1/ACOT2/ACOT7/ACOT11/ACOX2/ACSF2/ACSL1/ACSL3/ACSL5/ACSL6/ACSM3/ADH5/ADIPOQ/ADIPOR1/ADTRP/AKR1C1/AKR1C2/AKR1C3/ALDH1L2/ALOX5AP/ALOX15B/AMACR/ANXA1/AOAH/APOC1/APOC2/APPL2/ASAH2/AUH/AVPR1A/BDH2/BRCA1/C3/CAV1/CBR1/CBR4/CD36/CD74/CEACAM1/CEL/CES1/CNR1/CPT1B/CROT/CRYL1/CYGB/CYP1B1/CYP2D6/CYP2D7/CYP2E1/CYP2J2/CYP2S1/CYP2U1/CYP4B1/CYP4F11/CYP4V2/DBI/DECR1/DEGS1/DGAT2/ECHDC2/ECHDC3/ECI2/EDN1/EDN2/EIF6/ELOVL1/ELOVL2/ELOVL4/ELOVL5/ETFDH/FA2H/FAAH/FABP5/FADS2/FADS3/FASN/GGT1/GGT5/GLYATL2/GNPAT/GPAM/GPAT2/GSTA1/GSTM1/GSTM2/GSTM4/GSTP1/HACD2/HACD3/HACD4/HADH/HSD17B4/HSD17B10/IL1B/IRS1/IRS2/IVD/LIAS/LIPG/LIPH/LPGAT1/LPIN1/LPIN3/LPL/LTC4S/LYPLA1/LYPLA2/MCAT/MGLL/MID1IP1/MIF/MLXIPL/MLYCD/MORC2/MSMO1/NDUFAB1/NR1H3/NR4A3/NUDT7/NUDT8/NUDT19/PCCA/PCCB/PDK1/PDK2/PDK3/PDK4/PECR/PEDS1/PER2/PEX13/PLA2G4A/PLA2G4B/PLA2G15/PLAA/PLIN5/PPARG/PRKAA1/PRKAB1/PRKAR2B/PRXL2B/PTGDS/PTGIS/PTGR2/PTGS1/PTGS2/RGN/SCD/SCD5/SGPL1/SLC25A17/SLC27A1/SLC27A3/SLC27A4/SLC45A3/SNCA/SOX9/TNXB/TRIB3/TWIST1/UCP3/XBP1	177
Her2	BP	GO:0071692	protein localization to extracellular region	177/8217	359/20709	0.000120592	0.00219728	0.00163741	ABCA1/ABCA12/ABCG1/ACSL4/ACVR1C/ADAM8/ADAM9/ADCY5/ADORA2A/ADRA2A/ADTRP/ALOX5/ANG/ANXA1/APBB1/APBB3/APOE/ARF6/ARFIP1/ARNTL/ATP13A2/BLOC1S3/BMP6/BRSK2/C1QTNF3/C1QTNF12/C2CD2L/CANX/CAPN10/CAVIN1/CCL5/CCN3/CD2AP/CD200/CDK16/CLOCK/CNR1/COMP/COPG1/CPLX1/CPT1A/CYP51A1/DMTN/DNAJC1/DOC2B/DPH3/DRD2/DRD4/EDNRB/EIPR1/ENSA/ERP29/EZR/F2R/F2RL1/FAM3B/FBN1/FBN2/FKBP1B/FRMD4A/GIPR/GLUL/GNPTAB/GOLPH3/GOLPH3L/GPER1/GPR27/GPR68/HADH/HCAR2/HIF1A/HLA-DRB1/HMGCR/HPS6/ICA1/IER3IP1/IGF1/IL1B/IL1RN/IL6/IRS1/IRS2/JAK2/KCNB1/KCNJ11/KLF7/LEP/LLGL2/LRP5L/LTBP1/LTBP2/MCU/MIA2/MIA3/MIDN/MPC2/MYOM1/MYRIP/NLGN2/NNAT/NR1D1/NR1H3/PAM/PARD6A/PARK7/PCK2/PCSK5/PDIA4/PFKM/PICK1/PIM3/PLA2G6/PLEK/PPARG/PPIA/PRKCE/PRKN/PTPRN2/RAB3A/RAB3B/RAB3C/RAB3D/RAB8A/RAB10/RAB11B/RAB11FIP1/RAB11FIP2/RAB15/RBP4/REST/RFX3/RHBDD3/RHBDF1/RPH3AL/RSAD2/SAA1/SCG2/SEC24A/SEL1L/SELENOT/SERP1/SFRP1/SIDT2/SLC9B2/SLC12A2/SLC16A1/SNAP25/SNCG/SOX4/SRCIN1/SREBF1/STEAP3/STX1A/SYT7/SYTL4/TANGO6/TCF7L2/TCIRG1/TFAP2B/TGFB2/TGFB3/TLR2/TLR4/TM7SF3/TMED10/TMEM167A/TREM2/TRPM2/TTN/TVP23C/UBE2Q1/UCP2/UQCC2/VEGFC/VPS35/VSNL1/ZBED6	177
LumA	BP	GO:0007018	microtubule-based movement	177/7048	395/20709	4.79731e-06	0.000205652	0.000154528	ACTR2/ADCY3/AGTPBP1/AP3B1/AP3B2/APBA1/ARHGAP21/ARL3/ARL8A/ARMC2/ATP1A4/BBS2/BICDL1/BLOC1S2/BLOC1S3/CABYR/CAMSAP3/CATSPER2/CATSPERE/CCDC65/CCDC103/CCR6/CDC42/CELSR2/CENPE/CFAP44/CFAP45/CFAP46/CFAP53/CFAP61/CFAP69/CFAP70/CFAP91/CFAP157/CFAP206/CLIP3/CLN3/CNIH2/COPG1/COPG2/DLG2/DLGAP5/DNAAF1/DNAAF2/DNAAF4/DNAAF5/DNAAF11/DNAH1/DNAH5/DNAH6/DNAH7/DNAH14/DNAH17/DNAI1/DNAI4/DNAL4/DNHD1/DPCD/DST/DYNC1I1/DYNC1LI2/DYNC2I1/DYNC2I2/DYNLRB1/DYNLRB2/DYNLT1/DYNLT2/DYNLT2B/DYNLT3/DZIP1/FEZ1/FSIP2/GAPDHS/HDAC6/HSBP1/HSPA8/HSPB1/IFT27/IFT46/IFT140/IFT172/ING2/INPP5B/INTS13/IQCG/KATNIP/KIF2A/KIF2C/KIF3A/KIF3B/KIF4A/KIF5A/KIF5C/KIF7/KIF9/KIF11/KIF12/KIF13B/KIF14/KIF15/KIF16B/KIF17/KIF18A/KIF18B/KIF20A/KIF20B/KIF21A/KIF22/KIF23/KIF24/KIFAP3/KIFC1/KIFC3/KLC1/KPNB1/LCA5L/LRPPRC/MAP1B/MAP2/MAPK8IP3/MAPT/MREG/NDEL1/NEFH/NEK10/NEURL1/NME5/NPHP3/NPHP4/ODAD3/OFD1/PCM1/PGAM4/PLTP/PRKCZ/QRICH2/RAB27B/RABL2B/RASGRP1/RFX3/RHOT2/RPGR/SEPTIN4/SFPQ/SLC9A3R1/SLC9B1/SLC9B2/SNAPIN/SOD1/SORD/SPA17/SPAG17/SPEF1/SPG7/SSNA1/SSX2IP/STARD9/STAU2/SUN1/SYNE2/TACR1/TEKT2/TPGS1/TRIM46/TRIM58/TTC21A/TTC26/TTC30A/TTC30B/TTLL1/TTLL3/TUB/UBB/VPS13A/WASF1/WDR19/ZMYND10	177
LumA	BP	GO:0060537	muscle tissue development	177/7048	405/20709	2.8418e-05	0.000840147	0.00063129	ACTA1/ADAMTS9/ADPRHL1/AGT/AKAP6/ALDH1A2/ALPK2/ALPK3/ARNTL/ASB2/ATF3/BCL2/BCL9/BIN3/BMP2/BMP7/BTG2/BVES/CACNA1G/CALR/CAV1/CAV2/CCNT2/CDC42/CDK1/CDK5/CENPF/CFL2/CFLAR/CITED2/CNTNAP1/COL3A1/COL11A1/CSRP1/CSRP2/CXADR/CYP26B1/DDX5/DDX17/DLL1/DLL4/DMD/DSP/EDN1/ENG/EOMES/EPHB1/ERBB3/ERBB4/EYA2/FGF2/FHOD3/FLCN/FLNB/FOXC1/FOXC2/FOXN2/FRS2/FZD7/GATA6/GJA1/GJC1/GLI1/GPCPD1/GREM1/HDAC9/HEY1/HEY2/HLF/HLX/HOPX/HOXD9/HOXD10/IGF1/IGFBP5/IGSF8/ITGA7/ITGA8/JPH2/KAT2A/KLF5/LEF1/LRP2/LUC7L/MAFF/MAPK11/MED1/MEF2A/MEF2C/MEGF10/MEOX2/MESP1/MSX1/MSX2/MTPN/MYH11/MYH14/MYLK/MYORG/NDRG4/NEBL/NEURL1/NLN/NOTCH1/NR4A1/NRG1/OBSL1/OSR1/PARP2/PDGFRA/PDGFRB/PDLIM5/PGM5/PI16/PIM1/PITX1/PKD2/PLN/POPDC2/PPARA/PPARGC1A/PPP1R13L/PRKAA1/PROX1/PTCH1/RARA/RARB/RBM24/RBP4/RBPJ/RCAN1/RGS2/RGS4/RIPOR2/RYR1/RYR2/S1PR1/SAV1/SEMA3C/SGCD/SHOX2/SIK1/SIX1/SIX4/SLC9A1/SMAD3/SORBS2/SOX6/SOX11/SRPK3/SVIL/TAFAZZIN/TBX1/TBX2/TBX5/TBX18/TENM4/TFAP2B/TGFB2/TGFBR1/TGFBR2/TGFBR3/TPM1/TSC1/TTN/TWIST1/VAMP5/VEGFA/WNT2/WNT5A/YAP1/YBX3/ZBTB18/ZFAND5/ZFPM2/ZMPSTE24/ZNF689	177
LumA	BP	GO:0032102	negative regulation of response to external stimulus	177/7048	429/20709	0.000966696	0.012191	0.00916037	A2M/ABAT/ABCC8/ACP5/ADA/ADAMTS18/ADAR/ADIPOQ/ADORA2A/AIF1/ALOX12/ANGPT2/AOAH/BANF1/BBS2/C1QTNF1/C1QTNF3/C5/C5AR2/CACTIN/CARD8/CASK/CCN3/CD9/CD34/CD200/CDH5/CERS2/CLDN3/CORO1B/CST7/CX3CL1/CXCL13/CXCL17/DCST1/DPP4/DUSP1/DUSP10/EDN1/EPHA4/EPPK1/F12/FAP/FEM1A/FFAR4/FGF2/FGR/FNDC4/FOXP3/FYN/GATA3/GBA/GFER/GREM1/GRN/HAVCR2/HCK/HGF/HLA-A/HLA-DRB1/HLA-E/HLA-G/IFI16/IGF1/IL20RB/IRAK3/ISG15/KLF4/KLRD1/KLRK1/LEP/LGALS9/MACIR/MAPK7/MAPKBP1/MDK/METRNL/METTL3/MICA/MICB/MIF/MMP28/MMRN1/NENF/NLRC3/NMI/NOD2/NOS3/NOTCH1/NR1D1/NR1H3/NRP1/NT5E/NUCB2/OAS1/OAS3/PADI2/PBK/PDGFA/PDGFRA/PHLDB2/PLAT/PLAU/PLCG1/PPARA/PPARG/PRDX2/PRKCD/PROS1/PTGER4/PTGIS/PTPN2/PTPRC/PTPRO/PTPRS/RGMA/RIN3/RNF125/ROBO2/RORA/RTN4R/RTN4RL1/SAA1/SAMHD1/SEC14L1/SEMA3A/SEMA3C/SEMA3D/SEMA3E/SEMA3F/SEMA3G/SEMA4A/SEMA4B/SEMA6A/SEMA6B/SEMA6C/SEMA6D/SEMA7A/SERPINF1/SERPINF2/SERPING1/SIGIRR/SIRPA/SLAMF8/SLC12A2/SLIT2/SMAD3/SMPDL3B/SOD1/SPP1/SRC/STAT2/SUSD4/SYK/TAFA5/TEK/TFPI/TKFC/TNF/TNFAIP3/TNFAIP6/TNFAIP8L2/TNFRSF1A/TNFRSF1B/TREM2/TRIB1/TTLL12/TYRO3/USP15/USP18/VPS35/VSIG4/WFDC1/WNT3/WNT4/WNT5A/ZFP36	177
LumB	BP	GO:0090130	tissue migration	177/7795	366/20709	1.5817e-05	0.000502466	0.000384332	ABL1/ACTA1/ACTA2/ACTG2/ACVRL1/ADAM9/ADAMTS9/ADGRA2/ADGRB1/ADIPOR1/AGT/AKT1/AKT3/ANGPT1/ANGPT2/ANLN/ANXA1/ANXA3/ARF6/ARSB/CALR/CARD10/CCBE1/CCN3/CD40/CDH5/CDH13/CIB1/CLEC14A/CORO1B/CXCL13/CYP1B1/DAAM2/DAB2IP/DCN/DLL4/DNAJA4/DOCK1/DOCK5/DPP4/DUSP10/EDN1/EFNB2/EGF/EMC10/EMP2/ENPP2/EPHA2/EPPK1/ETS1/EVL/FAP/FAT2/FBXW7/FGF1/FGF2/FGF7/FGFR1/FLT4/FOXC2/FSTL1/FUT1/GADD45A/GATA3/GFUS/GLIPR2/GPI/GREM1/GRHL2/GRN/HBEGF/HDAC5/HDAC6/HDAC7/HDAC9/HMOX1/HSPB1/HYAL1/ID1/ITGA2/ITGB1BP1/ITGB3/JCAD/JUN/JUP/KANK1/KANK2/KDR/KIT/KLF4/KRT16/LGALS8/LTB4R2/MAP2K5/MAP3K3/MAP4K4/MAPRE2/MARVELD3/MCC/MECP2/MEF2C/MEOX2/MET/MIA3/MMP9/MMRN2/NANOS1/NOS3/NOTCH1/NR2F2/NR4A1/NRP1/P2RX4/PATZ1/PDCD10/PFN1/PFN2/PIK3CB/PIK3CG/PIK3R3/PKN1/PKN3/PLCG1/PLCG2/PLEKHG5/PLPP3/PPARG/PPM1F/PRKCA/PRKCE/PRKD1/PTEN/PTGS2/PTK2/PTK2B/PTN/PTP4A3/PTPRG/PTPRM/PXN/RAB11A/RAB25/RGCC/RHOJ/ROCK2/RRAS/S100P/SASH1/SCARB1/SCG2/SEMA3A/SEMA4A/SEMA5A/SERPINF1/SH3BP1/SLIT2/SMOC2/SOX18/SPARC/SRC/SRPX2/STARD13/STAT5A/STC1/SYNJ2BP/TEK/TGFBR1/TGFBR2/TNFSF12/VEGFA/VEGFC/VIL1/VSTM4/WDPCP/WNT5A/ZC3H12A/ZEB2	177
LumB	BP	GO:0044282	small molecule catabolic process	177/7795	376/20709	0.000102506	0.002167	0.00165752	AADAT/AASDHPPT/AASS/ABAT/ABCD3/ABCD4/ABHD2/ABHD3/ACAA2/ACACB/ACAD8/ACAD11/ACADS/ACADSB/ACADVL/ACAT2/ACOT4/ACOX2/ACSF3/ADA2/ADH5/ADHFE1/ADIPOQ/AIG1/AKR1A1/AKR1C3/AKT1/ALDH1B1/ALDH2/ALDH3B1/ALDH3B2/ALDH5A1/AMACR/AMT/APOBEC3A/APOBEC3B/APOBEC3F/APOBEC3G/AUH/BCKDK/BDH2/BLMH/BPNT1/BPNT2/CARNMT1/CARNS1/CDA/CDADC1/CDO1/CEL/CNR1/CPT1A/CPT1B/CPT2/CRAT/CROT/CSAD/CYP4F11/CYP4F12/CYP26B1/CYP27B1/CYP39A1/CYP46A1/DDAH1/DLST/DPYD/ECHDC1/ECHDC2/ECI1/ENO2/ENOSF1/ENTPD4/ENTPD7/ETFB/FAAH/FOXK2/FUT1/FUT2/FUT4/FUT8/GALE/GALM/GALT/GCAT/GK/GK5/GLB1/GLS/GLUD2/GLYATL2/GLYCTK/GNPDA1/GOT1/GOT2/GPD2/GPT/GSK3A/GSTZ1/HAAO/HAGH/HDC/HGD/HK1/HK2/HK3/HSD17B6/HSD17B10/IDO1/IL4I1/INPP1/INPP4B/INPP5B/INPP5E/INPP5J/INPP5K/IRS2/IVD/KMO/KYAT1/KYNU/LDHD/LPIN1/LPIN3/MCAT/MCCC2/MGAT1/MLYCD/MPST/MTHFS/NOS3/NUDT1/NUDT5/NUDT7/NUDT19/PCCA/PCCB/PCK2/PDXP/PEX2/PEX7/PEX13/PLA2G15/PLIN5/PNKD/PNP/PPARA/PTEN/QDPR/QPRT/RBKS/RIDA/SARDH/SCARB1/SCARF1/SDS/SDSL/SHMT1/SHMT2/SLC25A12/SLC25A17/SLC25A44/SLC27A2/SLC27A4/SORD/SRD5A3/SULT1A2/SULT1A3/SULT1C4/TDO2/TIGAR/TKFC/TP53/TPI1/TWIST1/UPP1/XDH/XYLB	177
NormL	BP	GO:0022411	cellular component disassembly	177/5995	460/20709	5.57169e-06	0.000208129	0.000159402	ACIN1/ACTN2/ACVR1C/ADAM8/ADAM10/ADAMTS4/ADAMTS5/ADD3/ADRB2/AIFM1/AKAP8L/APC2/APEH/ARF6/ATG2B/ATG4B/ATG14/ATP5IF1/ATP13A2/ATXN7/AVIL/BAX/BNIP3/BOK/C1QA/C1QB/C1QC/CALCOCO2/CAPG/CAPN10/CAPZA1/CAPZB/CARMIL2/CDK1/CDK5/CDK5RAP3/CERS1/CFL1/CFL2/CHMP4C/CIB1/CIDEA/CISD2/CKAP2/CKAP5/CTSS/CTSV/CX3CL1/CX3CR1/DDIT4/DDR2/DENR/DFFB/DICER1/DKK1/DNASE1L3/DNASE2/EIF5A/EIF5AL1/ELANE/EPS8/EXOG/F2RL1/FAP/FBXW7/FGFR4/FSCN1/FUNDC1/GABARAPL1/GBA/GPER1/GRWD1/GSK3B/GSN/GSPT1/H2AW/HDAC6/HIF1A/HMGA1/HPN/HSPA2/HSPA8/IL6/IQANK1/IRAK3/ITGAM/JMJD4/KIF2A/KIF2C/KIF19/KIF24/KLC1/LAMC1/LAMP2/LCP1/LIMA1/LMOD1/LPIN1/LRBA/MAP1B/MAP1LC3A/MAP1LC3C/MAP6D1/MFSD8/MICAL1/MICAL2/MICAL3/MMP9/MMP11/MMP14/MMP15/MMP19/MRRF/MTPN/MTRF1/NAPB/NAV3/NDEL1/NEK6/NOSTRIN/PDXP/PHF23/PLAAT3/PLEK/PLEKHH2/PLK1/PPP1CA/PPP1R9B/PRKCB/PRKN/PRSS1/PRSS2/PYM1/RETREG1/RETREG3/RUBCNL/SCIN/SET/SH3BP1/SLC25A5/SMARCA4/SMARCC1/SMARCC2/SMARCD3/SNAP29/SPAST/SPTB/SPTBN1/SPTBN2/SREBF2/STMN1/SYNJ1/TAFAZZIN/TEX264/TGFB3/TGFBR1/TIGAR/TMOD1/TMOD2/TMOD3/TOP2A/TP53/TPSAB1/TPX2/TREM2/TTBK2/TWF1/UFC1/ULK1/USP36/UVRAG/VAMP8/VDAC1/VILL/VTA1/WASHC1/ZMPSTE24	177
Basal	BP	GO:0070661	leukocyte proliferation	176/7716	330/20709	1.60388e-09	2.81445e-07	2.10911e-07	ABL1/AGER/AIF1/ANXA1/ATAD5/AZI2/BAX/BCL2/BCL6/BMP4/BST1/BST2/BTK/CARD11/CASP3/CBLB/CCL5/CCL8/CCL19/CCR2/CD1D/CD3E/CD6/CD22/CD24/CD28/CD38/CD55/CD74/CD79A/CD80/CD86/CD180/CD274/CD276/CD300A/CDKN1A/CORO1A/CSF1/CSF1R/CSF2RB/CTLA4/CTNNB1/CTPS1/CX3CL1/DLG5/DOCK2/EBI3/EFNB1/ELF4/EPHB2/ERBB2/F2RL1/FADD/FCGR3A/FKBP1B/FOXP3/FYN/GAL/GAPT/GBA/GLMN/GPAM/GREM1/GSTP1/HAVCR2/HELLS/HES1/HHEX/HLA-A/HLA-DMB/HLA-DPA1/HLA-DPB1/HLA-DRB1/HLA-G/HPRT1/HSPD1/ICOSLG/IDO1/IGF1/IKZF3/IL1B/IL2RA/IL4I1/IL6/IL6ST/IL7R/IL12RB1/IL15/IL18/IL20RB/IL27RA/IL33/IL34/IRF1/IRS2/JAK2/KIT/LEF1/LGALS3/LGALS7B/LGALS9/LILRB1/LILRB2/LILRB4/LMBR1L/LRRC32/LST1/LYN/MAD1L1/MAPK3/MEF2C/MIF/MNDA/MS4A1/MSN/MYD88/MZB1/NCK2/NCKAP1L/NCSTN/NFATC2/NPR3/PDE5A/PIK3CG/PKN1/PLCL2/PNP/PRDX2/PRKCQ/PSMB10/PTK2/PTPN6/PTPN22/PTPRC/PYCARD/RAC2/RASGRP1/RIPK2/RIPK3/SASH3/SCRIB/SLAMF1/SLC7A1/SLC11A1/SLC39A10/SOX11/SPN/ST6GAL1/STAT5B/SYK/TACR1/TCIRG1/TFRC/TGFBR2/TLR4/TMEM131L/TNFRSF1B/TNFRSF13C/TNFRSF14/TNFRSF21/TNFSF4/TNFSF8/TNFSF13B/TNFSF14/TP53/TREM2/TYK2/TYROBP/VCAM1/VSIG4/VSIR/VTCN1/WNT4/ZNF335/ZP3	176
Basal	BP	GO:0062197	cellular response to chemical stress	176/7716	332/20709	2.9317e-09	4.25532e-07	3.18887e-07	ABCC1/ABL1/ADPRS/AIF1/AIFM1/AIFM2/AKR1C3/ANKZF1/ANXA1/AQP1/AQP5/ARHGEF2/ARNTL/ATG5/ATP13A2/AXL/BCL2/BDKRB2/BMP7/BTK/CAPN3/CASP3/CAT/CAV1/CD36/CDK1/CHCHD2/CHD6/CPEB2/CTNNB1/CYP1B1/DAPK1/DDIT3/DHFR/DIABLO/DNAJA1/ECT2/EDN1/EGFR/EIF2S1/EPAS1/ERMP1/ERN1/ERRFI1/EZH2/FANCC/FANCD2/FAS/FBLN5/FBXW7/FER/FOS/FOXO1/FOXO3/FXN/FYN/FZD1/G6PD/GCH1/GJB2/GLRX2/GPR37/GPR37L1/GPX7/GPX8/GSKIP/GSR/HDAC2/HGF/HIF1A/HMOX1/HSPA1A/HSPA1B/IL6/JAK2/JUN/KEAP1/KLF2/LONP1/LRRC8D/LRRC8E/LRRK2/MAP1LC3A/MAP3K5/MAPK3/MAPK7/MAPK13/MAPT/MEAK7/MELK/MET/MMP2/MMP3/MMP9/MSRA/MYLK/NCF1/NET1/NOL3/NONO/NOS3/NQO1/NR4A2/NR4A3/P4HB/PARP1/PCNA/PDCD10/PDE8A/PDGFD/PDGFRA/PDK1/PDK2/PINK1/PJVK/PKD2/PLA2R1/PNPT1/PPIA/PPIF/PRDX1/PRDX2/PRDX5/PRKAA1/PRKD1/PRKN/PRODH/PRR5L/PTGS2/PTPRK/PXN/PYCR1/RAD52/RELB/REST/RHOB/RIPK3/RNF112/ROMO1/SERPINB6/SIGMAR1/SLC2A1/SLC2A4/SLC4A11/SLC7A11/SMPD3/SNCA/SOD1/SOD3/SPHK1/SRC/SRXN1/STAT6/STAU1/STAU2/STK26/STX2/TLR4/TLR6/TNF/TP53/TPM1/TREM2/TRPA1/TRPM2/TRPV4/TSC1/TSPO/TXN/VNN1/VRK2/WNK3/XRCC5/ZC3H12A/ZFP36L1/ZNF580	176
Basal	BP	GO:0070997	neuron death	176/7716	353/20709	7.66017e-07	4.09366e-05	3.06773e-05	AARS1/ABL1/ADAM8/ADNP/ADORA1/ADORA2A/AIFM1/AIMP2/APP/ATP13A2/AXL/BAX/BCL2/BID/BOK/BTG2/C1QA/CASP2/CASP3/CASP9/CCL3/CCL5/CD34/CD200/CD200R1/CDK5/CDK5R1/CHL1/CIT/CNTFR/CORO1A/CPEB4/CSF1/CTNNB1/CTSZ/CX3CL1/DAXX/DDIT3/DHCR24/DIABLO/DKK1/DNAJC5/DPYSL4/DRAXIN/EGLN3/EGR1/EIF2S1/EIF4G1/ELK1/EN1/EPHA7/ERBB3/FADD/FAM162A/FAS/FBXW7/FOS/FOXO3/FOXQ1/FYN/FZD1/FZD9/G6PD/GAPDH/GATA3/GBA/GBE1/GCLM/GDF5/GHR/GPI/GRIK5/GRN/GSK3B/HDGF/HIF1A/HLA-F/HMOX1/HSP90AB1/HSPA5/HYOU1/IL6ST/IL27RA/INPP5A/ITGA1/ITGAM/ITGB2/JAK2/JUN/KCNB1/KDM2B/KIF14/KMO/KRAS/LGMN/LRRK2/MAP3K5/MAP3K12/MAPT/MDK/MEAK7/MECP2/MEF2C/MSH2/MYBL2/NAE1/NAIP/NCSTN/NENF/NES/NFATC4/NGFR/NLRP1/NONO/NQO1/NR4A2/NR4A3/NRBP2/NRP1/NTF4/NTRK2/PAK3/PARP1/PINK1/POLB/PPT1/PRKCI/PRKN/PTPRZ1/RAB29/RASA1/REST/RETREG1/RILPL1/SARM1/SERPINF1/SET/SIAH1/SIGMAR1/SIX1/SIX4/SLC7A11/SNCA/SNCG/SOD1/SRPK2/STXBP1/SULT1A3/TFAP2A/TFAP2B/TGFB2/THRB/TIGAR/TLR4/TLR6/TMEM259/TMTC4/TNF/TNFRSF1B/TNFRSF21/TP53/TP63/TRAF2/TREM2/TRIM2/TRPM2/TSC1/TYROBP/UBB/UBE2M/UNC5B/VPS35/VSTM2L/WFS1/WNT5A/XRCC2	176
Her2	BP	GO:0032496	response to lipopolysaccharide	176/8217	333/20709	6.49145e-07	3.34566e-05	2.49318e-05	ABCA1/ACE/ACP5/ADAM9/ADAMTS13/ADH5/ADM/AKAP8/AKAP12/AKT1/ALPL/ARID5A/ASS1/BCL10/BMP6/C2/CACTIN/CARD8/CASP3/CASP8/CCL3/CCL5/CCR5/CCR7/CD6/CD36/CD55/CD68/CD86/CD96/CD180/CD274/CDC73/CDK4/CDK19/CEBPB/CITED1/CLDN1/CMPK2/CNP/CNR1/CTR9/CTSG/CX3CL1/CXCL1/CXCL2/CXCL8/CXCL9/CXCL10/CXCL11/CXCL13/CYP27B1/DAB2IP/DIO2/DUSP10/EDN1/EDNRB/EPHB2/F2R/FER/FGF10/FGFR2/FOS/FOXP3/GCH1/GFER/GIT1/GJB2/GSTP1/HAVCR2/HCK/HDAC2/HMGB2/HMGCS2/HPGD/IDO1/IFNAR1/IL1B/IL6/IL12RB2/IL18/IRAK1/IRAK2/IRAK3/IRF3/JAK2/JUND/KCNJ8/KMO/LBP/LGALS9/LILRB1/LILRB2/LITAF/LOXL1/LTF/LY86/MAOB/MAPK1/MAPKAPK2/MAPKAPK3/MEF2C/MIF/MRC1/MTDH/MYD88/NFKBIA/NOCT/NOD2/NOS3/NOTCH1/NR1D1/NR1H3/NR4A1/PABPN1/PAF1/PCK1/PCK2/PELI1/PLAA/PLCG2/PLSCR4/PRDX2/PRDX3/PRKCA/PRKCE/PTAFR/PTGER2/PTGER4/PTGFR/PTGIR/PTGS2/PTPN22/PYCARD/RARA/RIPK2/RPS6KA3/RPS6KB1/S100A8/S100A9/S100A14/SASH1/SBNO2/SCARB1/SCIMP/SELE/SELP/SIRPA/SLC11A1/SLPI/SMAD6/SNCA/SOD2/SPI1/SPON2/SRC/THBD/THPO/TICAM2/TIMP4/TIRAP/TLR2/TLR4/TNFAIP3/TNFRSF1B/TNFRSF11A/TNFSF4/TREM2/TRIB1/TRIM41/VCAM1/VIM/WNT5A/XBP1/ZC3H12A/ZFP36	176
Her2	BP	GO:0010038	response to metal ion	176/8217	351/20709	3.96141e-05	0.000917249	0.000683534	ACO1/ACTA1/ACTG1/ADAM9/ADAMTS13/ADCY7/ADD1/ADGRV1/AKR1C3/AKT1/ALG2/ANK3/AQP1/AQP3/AQP9/ASS1/ATG5/ATP7A/ATP7B/ATP13A2/B2M/BCL2/BGLAP/BMP6/BRAF/BSG/CACNA1G/CALM1/CALM2/CALM3/CALR/CAPN3/CARF/CASP3/CASP8/CASQ2/CAT/CAV1/CCND1/CDH1/CDK1/CDKN1B/CEBPA/CLDN1/CPNE3/CPNE7/CPNE8/CRIP1/CUTA/CYBB/CYBRD1/D2HGDH/DAXX/DLG4/DMTN/DNMT3A/DPEP1/DRD2/ECT2/EDN1/EGFR/EIF2AK3/EIF2S1/ENDOG/FABP4/FBP1/FIBIN/FOS/FOSB/G6PD/GIPR/GPI/GSS/HAAO/HIF1A/HMGCS2/HMOX1/HOMER1/HPCA/HSPA5/IQGAP1/JUN/JUNB/JUND/KCNIP2/KCNK3/KCNMA1/KCNMB1/KCNMB3/KIT/LCAT/LGMN/LOXL2/MAOB/MAP1LC3A/MAPK1/MAPK9/MBP/MEF2A/MEF2C/MMP9/MNAT1/MT1A/MT1E/MT1M/MT1X/MT2A/NCF1/NCSTN/NFATC4/NLGN1/NQO1/NUDT1/OGG1/PAM/PARK7/PARP1/PCNA/PDCD6/PGAM2/PKD2/PLCG2/PLSCR1/PPIF/PPP1CA/PPP2CA/PRKAA2/PRKN/PRNP/PTGS2/RASA4/RASA4B/RASGRP2/RYR2/RYR3/S100A8/S100A16/SDC1/SERPINF1/SLC1A1/SLC6A1/SLC12A2/SLC25A12/SLC30A1/SLC30A5/SLC40A1/SMPD1/SNCA/SOD1/SOD2/SOD3/SORD/SUMO1/SYT1/SYT2/SYT7/SYT8/SYT12/SYT15/SYT17/TCIRG1/TESMIN/TF/TFAP2A/TFF1/TFRC/TIGAR/TNFRSF11B/TNNT2/TRPC1/TRPM2/TRPV6/TTN/TXNIP/VCAM1/WNT5A	176
Her2	BP	GO:0051346	negative regulation of hydrolase activity	176/8217	371/20709	0.00132109	0.012926	0.00963242	A2M/A2ML1/ABCE1/ADORA2A/AGT/AKT1/AMOT/ANGPTL4/ANOS1/ANXA1/ANXA2/ANXA8/ANXA8L1/APLP2/APOC1/AQP1/ARFGEF1/ARL6IP1/ATP5IF1/BIN1/BIRC5/BOD1L1/BST2/C3/C4A/C4B/C5/CARD8/CD27/CD44/CDKN2D/CHP1/COL4A3/COL7A1/COL28A1/CPAMD8/CPEB2/CR1/CRIM1/CRY2/CRYAB/CSNK2A1/CST3/CST7/CSTA/CSTB/CTSB/DAB2IP/DHCR24/DPEP1/ECM1/F11R/FICD/FKBP1B/GAPDH/GAS6/GMIP/GPC3/GPI/GPSM1/GSK3B/GZMA/HGF/IFI6/IFI16/IKBKB/ITIH3/ITIH4/ITIH5/ITIH6/KLF4/LAMP3/LEPR/LPIN1/LRCH1/LRP1/LTF/MAP2K5/MAPK7/MASTL/MGAT5/MICAL1/MMP9/NAIP/NCKAP1L/NEIL1/NOS3/NR4A1/PAK2/PAPLN/PARK7/PCID2/PI15/PI16/PLA2R1/PLAUR/PLIN5/POR/PPP1R1B/PPP1R9B/PPP1R11/PPP1R15A/PPP1R26/PRDX3/PRDX5/PRKCZ/PRNP/PROS1/PSMF1/PTGS2/PTPA/PTTG1/PTX3/PZP/RARRES1/RASA4/RCC2/RECK/RFFL/RGN/RGS2/ROCK2/RPS6KA1/RPS6KA3/RRP1B/SEMA4D/SERPINA1/SERPINA3/SERPINB5/SERPINF1/SERPINF2/SERPING1/SERPINH1/SERPINI1/SFN/SFRP2/SH3BP4/SIAH2/SLC27A4/SLC39A14/SLPI/SNCA/SORL1/SPINK5/SPINT1/SPINT2/SPOCK1/SPOCK2/SPRY1/SPRY2/SRC/STYXL1/TFPI/TFPI2/TGFB2/TIMP1/TIMP2/TIMP3/TIMP4/TIPRL/TMBIM6/TMED2/TMED10/TMEM225B/TNFSF14/TRIAP1/TSC1/UBE2Z/UBXN1/UCHL5/URI1/USP14/VIL1/WFDC1/WFIKKN1/XIAP	176
LumA	BP	GO:0043087	regulation of GTPase activity	176/7048	364/20709	9.26074e-09	1.27504e-06	9.58071e-07	ADAP1/ADAP2/AFDN/AGRN/ARAP3/ARFGEF1/ARHGAP6/ARHGAP9/ARHGAP11A/ARHGAP24/ARHGAP27/ARHGAP29/ARHGAP35/ARHGAP42/ARHGAP44/ARHGEF7/ARHGEF10/ARHGEF15/ARHGEF16/ASAP1/BCL6/BIN1/BVES/C9orf72/CAV2/CBLB/CCDC125/CCL3L3/CCL5/CCL14/CCL19/CCL21/CCL22/CCR7/CD40/CX3CL1/CXCL13/DAB2IP/DENND1B/DOCK6/DOCK9/DOCK10/DOCK11/DVL2/ECT2/EFNA5/ELMOD2/EPHA2/EPHA4/ERBB2/EZH2/F2R/F2RL1/F11R/FERMT2/FGD1/FGD2/FGD3/FGD4/FGD5/FGD6/FICD/FLCN/GMIP/GNB5/GPR65/GPR137B/GPSM1/GRHL3/GRTP1/GSK3B/IQGAP1/IQGAP2/IQGAP3/ITGA6/ITGB1BP1/KLRK1/LRCH1/LRRK2/MET/MLST8/MTSS2/NDEL1/NEDD9/NTRK2/NTRK3/PICALM/PLXNA2/PLXNA4/PLXNB1/PLXNB3/PLXNC1/PREX1/PROM2/PYCARD/RAB11FIP2/RALGAPA2/RALGAPB/RALGDS/RALGPS2/RAP1GAP/RAP1GAP2/RAP1GDS1/RAPGEF2/RAPGEF3/RAPGEF5/RASA2/RASA3/RASA4/RASA4B/RASAL1/RASAL2/RASGEF1B/RASGRF1/RASGRF2/RASGRP1/RASGRP2/RASGRP4/RASIP1/RCC2/RGL1/RGL3/RGL4/RGMA/RGS4/RGS10/RGS14/RGS16/RIC1/RICTOR/RIPOR2/RTN4R/RUNDC1/S1PR1/SBF1/SFRP1/SGSM2/SGSM3/SH3BP1/SH3BP4/SIPA1L3/SLC27A4/SOD1/SPRY1/SPRY2/STMN1/SYDE1/SYDE2/TBC1D2/TBC1D2B/TBC1D3/TBC1D3B/TBC1D3D/TBC1D3E/TBC1D3G/TBC1D3K/TBC1D3L/TBC1D4/TBC1D8/TBC1D9/TBC1D10A/TBC1D10B/TBC1D17/TBC1D30/THY1/TIAM1/TMED2/TRAPPC6A/TSC1/USP6/VAV1/VAV2/VAV3/WNT4/WNT5A/WNT11	176
LumB	BP	GO:0050678	regulation of epithelial cell proliferation	176/7795	382/20709	0.0004118	0.00591723	0.00452604	ACVRL1/AGGF1/AKT1/AKT3/ALDH1A2/ALOX5/ANG/APLNR/AQP11/AR/AREG/ATP5IF1/B4GALT1/BAX/BMP6/BRCA2/C5AR2/CASK/CAV1/CAV2/CCL2/CCND1/CDC73/CDH3/CDH13/CDK6/CDKN1C/CFLAR/CLDN1/CXCL12/CYP7B1/DAB2/DAB2IP/DLL4/DUSP10/EAF2/ECM1/EDNRB/EFNB2/EGF/EGFL7/EGFR/EMC10/EPPK1/ERBB2/ERRFI1/ESRP2/F3/FBXW7/FGF1/FGF2/FGF7/FGFR1/FLT1/FLT4/FRS2/FUT1/FUT2/FZD7/GATA3/GPC3/GRN/HES1/HMGB2/HMOX1/HOXA5/HPN/HYAL1/ID1/IFT172/IGF1/INTU/IQGAP3/ITGA4/ITGB3/JAML/JCAD/JUN/KDF1/KDM5B/KDR/KLF9/LAMB1/LAMC1/LIMS2/LRG1/MAGED1/MAP2K5/MARVELD3/MCC/MDK/MED1/MEF2C/MEN1/MMRN2/MTSS1/MYC/MYDGF/NFIB/NGFR/NKX3-1/NME1/NME2/NOD2/NOTCH1/NR1D1/NR2F2/NR4A1/NR4A3/NRAS/NRP1/OSR1/OSR2/OVOL2/PDCD10/PDCL3/PEX2/PGF/PGR/PLCG1/PLXNB3/PPARG/PPP1R16B/PRKCA/PRKD1/PRKDC/PTCH1/PTEN/PTN/PTPRM/PYGO2/RAP1GAP/RGCC/RIDA/RPTOR/RUNX3/SAV1/SCG2/SEMA5A/SERPINB5/SERPINF1/SFN/SFRP1/SGPP2/SIX1/SIX4/SNAI2/SOX11/SPARC/STAT1/STAT5A/SULF1/SYNJ2BP/TCF7L2/TEK/TGFA/TGFBR1/TGFBR3/TIE1/TNFAIP3/TNFSF12/TP63/TWIST1/UHRF1/VASH2/VEGFA/VEGFC/WDR13/WNT2/WNT5A/XBP1/XDH/YAP1/ZFP36/ZFP36L1/ZNF703	176
NormL	BP	GO:0048732	gland development	176/5995	431/20709	6.44342e-08	6.18888e-06	4.73994e-06	AKT1/ALDH1A2/ALOX15B/AR/ARF6/ARHGAP35/ASXL1/ATP2C2/AURKA/BAX/BCL11B/BMP2/BMP7/BRCA2/CADM1/CAPN1/CAV1/CCDC40/CCNB2/CCND1/CDC42/CDH1/CDK5RAP3/CDKN1C/CDO1/CEBPA/CFLAR/CIT/CITED2/CLDN1/CRIP1/CSF1R/CTC1/CTNNB1/CYP1B1/CYP7B1/DAG1/DNAAF1/EAF2/EDA/EDN1/EDNRA/EGF/EGFR/ELF3/ELK1/EPHB3/ESR1/EXT1/EZH2/FA2H/FADD/FBXW7/FGF1/FGF2/FGF7/FGF10/FKBP4/FOXA1/FOXF1/GATA2/GATA3/HAND2/HES1/HGF/HIF1A/HLX/HMOX1/HOXA3/HOXA5/HOXB3/HOXD3/HOXD9/HPN/ID4/IGSF3/IL6/INHBB/IQGAP3/IRF6/IRS2/ITGA2/JUN/KDM5B/LAMA5/LEF1/LIMS2/LMO4/LRP5L/LSR/LY6E/MDK/MED1/MESP1/MSX1/MSX2/NEURL1/NKX3-1/NME1/NOTCH4/NPHP3/OAS2/ORAI1/OXTR/PCK1/PCK2/PCNA/PDGFRA/PITX1/PKD1/PKD2/PLAG1/PML/POLB/PRDX2/PRLR/PROX1/PSAP/PSEN1/PTCH1/PTN/RGN/RIPK3/ROBO1/RPGRIP1L/RPS6KA1/SEMA3C/SERPINB5/SERPINE2/SERPINF1/SIX1/SIX4/SLC9A3R1/SLC29A1/SMAD3/SMO/SOCS2/SOD2/SOX9/SRC/SRD5A1/SRSF5/STAT5B/STAT6/STRA6/SULF1/TBX1/TBX2/TBX19/TFCP2L1/TG/TGFA/TGFB2/TGFB3/TGFBR1/TGFBR2/TGFBR3/THRA/TNC/TWSG1/TYMS/UCP2/VDR/VEGFA/WLS/WNT2/WNT4/WNT5A/WNT7B/WNT10A/WNT11/XBP1/XDH/ZDHHC21/ZMPSTE24/ZNF703	176
NormL	BP	GO:0032103	positive regulation of response to external stimulus	176/5995	442/20709	4.79757e-07	2.9977e-05	2.29588e-05	ACE/ADAM8/ADAM10/ADORA2B/AGER/AGTR1/AIF1/ALOX5AP/APP/BMP6/BTK/C2CD4B/C3AR1/CADM1/CALR/CAMK1D/CAMK2N1/CASP6/CCL3/CCL4/CCL5/CCL19/CCL21/CCN4/CCR1/CCR2/CCR6/CCR7/CD28/CD74/CD160/CD180/CD226/CEBPA/CGAS/CMKLR1/CNR1/CSF1R/CTSC/CX3CL1/CX3CR1/CXCL8/CXCL10/CXCL12/CXCL13/CXCL17/CXCR4/CYBA/DAPK2/DDX60/DEFB124/EDN1/EDN3/F2RL1/F3/FABP4/FADD/FCN1/FEM1A/FGF2/FGF10/FGF18/FGFR1/FYN/GBP5/GPR4/GPSM3/GRN/HAVCR2/HCK/HLA-G/HSP90AA1/IDO1/IFI35/IKBKB/IKBKE/IL1RL1/IL6/IL15/IL18/IRF3/IRF7/ITGA2/KDR/LAG3/LBP/LGALS9/LGMN/LILRA2/LPL/LRRK2/LY86/LY96/LYN/MAPK13/MDK/MED1/MIF/MNDA/NCKAP1L/NDEL1/NECTIN2/NFKBIZ/NINJ1/NKG7/NLRC4/NLRP1/NMI/NOD1/NOD2/NTF3/NTRK3/OASL/OSM/PAK1/PAK2/PAK3/PARP9/PDE2A/PDGFD/PDGFRB/PIK3CG/PLA2G2A/PLA2G5/PLA2G7/PRKD1/PRKDC/PTGER3/PTN/PYCARD/RAC2/RARRES2/RASGRP1/RIPK2/S1PR1/S100A8/S100A9/S100A14/SASH1/SCARF1/SCG2/SCIMP/SERPINE1/SERPINF2/SETD4/SH2D1A/SLAMF1/SLAMF6/SMAD3/SPI1/SRC/STAT5B/SYK/TASL/THBS1/THBS4/TLR3/TLR7/TLR8/TMEM102/TNFSF4/TNFSF14/TREM2/TSLP/TYROBP/VAMP7/VAMP8/VAV1/VEGFA/VEGFC/VEGFD/WNT5A/XRCC5/ZBP1/ZCCHC3/ZP3	176
Her2	BP	GO:0070482	response to oxygen levels	175/8217	324/20709	1.03239e-07	7.82681e-06	5.83254e-06	ACAA2/ACE/ACVRL1/ADAM8/ADAM15/ADIPOQ/ADM/AGER/AGTRAP/AIFM1/AK4/AKT1/ALKBH5/ANG/ANGPT4/ANGPTL4/AQP1/AQP3/ARNT/ARNT2/ASCL2/ATP1B1/ATP6AP1/ATP6V1A/ATP6V1G1/ATP6V0D1/ATP7A/BCL2/BMP2/BMP7/BNIP2/BRIP1/CASP3/CAT/CAV1/CBFA2T3/CCNA2/CD24/CD34/CDKN1B/CFLAR/CHCHD2/CHRNA7/CITED2/CLDN3/COL1A1/CPEB1/CPEB2/CRYAB/CXCL12/CXCR4/CYBB/CYGB/DDAH1/DNMT3A/DPP4/DRD2/E2F1/EDN1/EGLN3/EGR1/ENDOG/ENO1/EPAS1/EPHA4/ERO1A/FAM162A/FAS/FOXO1/FUNDC1/HDAC2/HIF1A/HIF3A/HILPDA/HK2/HMOX1/HMOX2/HP1BP3/HSD11B2/HSP90B1/HYOU1/IRAK1/ITPR1/KCNK3/KCNMA1/KCNMB1/LEP/LONP1/LOXL2/MB/MDM4/MECP2/MMP2/MMP14/ATP6/ND4/MYC/MYOCD/NDUFS2/NKX3-1/NOP53/NOTCH1/NR4A2/OXTR/P4HB/PAM/PCK1/PDGFA/PDGFRB/PDK3/PDPN/PGF/PGK1/PICK1/PIK3CB/PINK1/PLAT/PLAU/PLK3/PLOD1/PLOD2/PMAIP1/PML/POLB/PPARA/PPARG/PRKCE/PTGIS/PTGS2/RBPJ/REST/RGCC/ROCK2/RORA/RYR2/SCFD1/SFRP1/SLC1A1/SLC2A1/SLC2A4/SLC2A8/SLC9A1/SMAD3/SMAD4/SOD2/SOD3/SRC/STC2/STOX1/STUB1/SUV39H1/SUV39H2/TBL2/TFRC/TGFB2/TGFB3/TGFBR2/TGFBR3/TIGAR/TLR2/TM9SF4/TMBIM6/TMEM199/TP53/TREM2/TSC1/TWIST1/UCP2/VASN/VCAM1/VEGFC/VEGFD/VHL/WTIP/ZFP36L1	175
Her2	BP	GO:0002831	regulation of response to biotic stimulus	175/8217	351/20709	6.18582e-05	0.00130296	0.000970964	A2M/ADAM8/ADAR/ANKRD17/APOBEC3F/APOBEC3G/APOE/APPL2/ATG5/BANF1/BMP6/CACTIN/CADM1/CALM2/CARD8/CASP6/CASP8/CCDC92/CCL5/CD1D/CD36/CD55/CD96/CD180/CD226/CD274/CFH/CGAS/COCH/CR1/CX3CL1/DCST1/DDX58/DDX60/DHX9/DRD2/DTX3L/DUSP10/ELMOD2/EMILIN2/F2RL1/FADD/FFAR2/FGR/FOXP3/FYN/GBP5/GFER/GRN/HAVCR2/HCK/HLA-A/HLA-B/HLA-DRB1/HLA-G/HMGB2/HPX/HSP90AA1/HSP90AB1/HSPD1/IFI16/IFI35/IFIT1/IFNLR1/IKBKB/IKBKE/IL1B/IL4I1/IL12RB1/IL15/IRAK3/IRF1/IRF3/IRF7/ISG15/KLK5/KLK7/LAG3/LBP/LEP/LGALS9/LILRB1/LRP8/LTF/LY86/MAPKBP1/MED1/METTL3/MICA/MICB/MIF/MNDA/NCF1/NECTIN2/NLRC3/NMI/NOD1/NOD2/NOP53/NR1H3/OAS1/OAS3/OASL/OPTN/PAK1/PAK2/PAK3/PARP9/PARP14/PLA2G5/PLCG2/PLSCR1/POLR3B/PPARG/PRDX2/PRKCA/PRKDC/PTPN6/PTPN22/PYCARD/RASGRP1/RIPK2/RNF26/RNF125/SAMHD1/SASH1/SCIMP/SEC14L1/SERPING1/SH2D1A/SLAMF6/SLAMF8/SPI1/SPINK5/SRC/STAT1/STAT2/STAT5B/STING1/SUSD4/SYK/TASL/TIGAR/TIRAP/TKFC/TLR4/TLR8/TNFAIP3/TOMM70/TRAFD1/TREM2/TRIB1/TRIM21/TRIM41/TRIM62/TSPAN32/TTLL12/TXK/TYRO3/TYROBP/UBE2K/USP18/VAV1/VSIG4/WNT5A/XIAP/XRCC5/XRCC6/YTHDF3/ZBP1/ZC3H12A/ZCCHC3/ZDHHC1/ZMPSTE24/ZNFX1	175
LumA	BP	GO:0050863	regulation of T cell activation	175/7048	342/20709	3.80794e-11	1.31071e-08	9.84876e-09	ABL1/ADA/ADAM8/ADORA2A/AGER/AIF1/AKT1/ANXA1/AP3B1/BCL6/BTN2A2/CAMK4/CARD11/CASP3/CAV1/CBLB/CCDC88B/CCL5/CCL19/CCL21/CCR2/CCR7/CD1D/CD2/CD3E/CD4/CD5/CD6/CD24/CD27/CD74/CD83/CD86/CD209/CD276/CD300A/CEBPB/CLPTM1/CORO1A/CSK/CTSG/CYP26B1/CYRIB/DNAJA3/DPP4/DUSP10/DUSP22/EFNB1/ERBB2/FADD/FANCA/FANCD2/FOXO3/FOXP3/FYN/GATA3/GLI2/GPAM/GPNMB/HAVCR2/HES1/HLA-A/HLA-DOA/HLA-DPA1/HLA-DPB1/HLA-DQA1/HLA-DQA2/HLA-DQB1/HLA-DQB2/HLA-DRA/HLA-DRB1/HLA-DRB5/HLA-E/HLA-G/HLX/HSPH1/ICOSLG/IDO1/IGF1/IGFBP2/IL1B/IL4I1/IL4R/IL6/IL6ST/IL7/IL12RB1/IL15/IL18/IL20RB/ILDR2/IRF4/JAK2/JAK3/KAT2A/KLRK1/LAG3/LAPTM5/LAT/LAX1/LCK/LEF1/LEP/LGALS3/LGALS9/LGALS9C/LILRB4/LRRC32/MAP3K8/MDK/METTL3/MYB/NCK1/NCKAP1L/NFKBID/NFKBIZ/NOD2/PDCD1LG2/PDE5A/PELI1/PRDX2/PRKCZ/PRNP/PTPN2/PTPN6/PTPRC/PYCARD/RAC2/RARA/RASGRP1/RHOH/RIPOR2/SASH3/SDC4/SH3RF1/SIRPA/SIRPB1/SIT1/SOCS1/SOCS6/SOD1/SOX4/SOX12/SPN/SRC/STAT5B/SYK/TESPA1/TFRC/TGFBR2/THY1/TIGIT/TNFAIP8L2/TNFRSF1B/TNFRSF14/TNFSF4/TNFSF8/TNFSF13B/TNFSF14/TWSG1/TYK2/VAV1/VNN1/VSIG4/VSIR/VTCN1/XBP1/ZAP70/ZBTB7B/ZBTB16/ZC3H12A/ZEB1/ZMIZ1/ZNF683/ZP3	175
LumA	BP	GO:0032535	regulation of cellular component size	175/7048	351/20709	5.45375e-10	1.25147e-07	9.40363e-08	ABCB8/ABL1/ADD2/ADD3/ADNP/AKT3/ANAPC2/AQP1/ARF6/ARFGEF1/ARHGAP28/ARHGAP35/ARHGAP40/ARPC1B/ARPC4/ARPC5/ATP7A/ATP13A2/AVIL/BAG4/BAIAP2/BIN1/C15orf62/CAPG/CAPZA1/CCL21/CCR7/CDC42EP1/CDC42EP2/CDC42EP3/CDC42EP4/CDC42EP5/CDK5/CDK5R1/CFL2/CIT/CLCN3/CLCN6/CLN3/CLNS1A/CORO1A/COTL1/CRABP2/CRACD/CXCL12/CYFIP2/CYRIA/CYRIB/DAAM2/DIP2B/DISC1/DPYSL2/E2F4/EDN1/EFNA5/EIF4G2/EPS8/ESAM/EVL/EZR/F2RL1/FCHSD1/FER/FHOD3/FMN1/FN1/FSTL4/GBA2/GNB3/GRB2/GSK3B/GSN/HAX1/HCK/HIP1R/IQANK1/IQGAP3/IST1/KANK1/KANK3/KANK4/KCNN4/KIRREL1/LIMK1/LMOD1/LRRC8E/MAP1B/MAP2/MAPT/MLST8/MTPN/NCK1/NCKAP1L/NDEL1/NRCAM/NRP1/OLFM1/PAK3/PDXP/PEX11B/PFN2/PICALM/PLEK/PLEKHG2/PLEKHH2/PLS1/PLXNA4/PPP1CA/PPP1R15A/PRKCD/PRR16/PTPRS/PYCARD/RAB3B/RAB11A/RAB22A/RAP1GAP2/RET/RICTOR/RILP/RIN3/RND2/RPTOR/RTN4R/RUFY3/SCIN/SEMA3A/SEMA3C/SEMA3D/SEMA3E/SEMA3F/SEMA3G/SEMA4A/SEMA4B/SEMA6A/SEMA6B/SEMA6C/SEMA6D/SEMA7A/SH3BP1/SHANK3/SHTN1/SLC9A3R1/SLC12A2/SLC12A4/SLC12A8/SLIT2/SPART/SPP1/SPTB/SPTBN1/SPTBN2/SPTBN4/SSH2/SVIL/TMOD1/TMOD2/TMSB10/TRIM46/TRIOBP/TRPV4/TSC1/TWF1/VASP/VAV1/VAV2/VAV3/VEGFA/VIL1/VILL/WASHC5/WNK3/WNT3/WNT5A/WNT7B	175
LumB	BP	GO:0051271	negative regulation of cellular component movement	175/7795	369/20709	6.84434e-05	0.00161156	0.00123266	ABCC8/ABHD2/ABHD6/ACTN1/ACVR1C/ACVRL1/ADAM15/ADAMTS9/ADARB1/ADGRB1/ADIPOQ/ADIPOR1/ADORA1/ADORA3/AFDN/AIF1/AKT1/ANGPT2/AP1AR/APOD/ARHGDIB/ATP1B2/BCL2/BIN1/BST2/C5/C5AR2/CALR/CARD10/CCDC125/CCL2/CCL21/CCL28/CCN3/CD9/CD74/CD200/CD300A/CDH1/CERS2/CHRD/CITED2/CLDN3/CLDN5/CNIH2/COL3A1/CORO1B/CX3CL1/CX3CR1/CXCL12/CXCL13/CYGB/CYP1B1/DAB2IP/DACH1/DAG1/DCN/DLC1/DLL4/DNAJA4/DPP4/DUSP1/DUSP10/DUSP22/EMILIN1/EMILIN2/ENG/EPHA1/EPHA4/EPPK1/EVL/FBLN1/FGF2/FLCN/FOXO3/GADD45A/GATA3/GCSAM/GJA1/GNA13/GPR173/GREM1/HDAC5/HMOX1/HOXA7/HYAL2/IFITM1/IGFBP3/IGFBP5/IL24/ITGB1BP1/JAG1/JUP/KANK1/KLF4/KLRK1/KRT16/LDLRAD4/LRCH1/LRP1/MACIR/MAP2K5/MAPK15/MARVELD3/MCC/MCTP1/MECP2/MEF2C/MEOX2/MIA3/MIF/MITF/MMP28/MMRN2/NAV3/NDRG4/NEXMIF/NF2/NGFR/NISCH/NOTCH1/NR2F2/NRG1/PADI2/PATZ1/PDCD10/PFN2/PHLDB2/PLXNB3/PODN/PPARG/PTEN/PTGER4/PTPRG/PTPRJ/PTPRM/PTPRO/PTPRT/RAP2B/RAP2C/RECK/RGCC/RIN3/RIPOR2/RNF20/RRAS/SEMA3A/SEMA6D/SERPINE1/SERPINF1/SFRP1/SLAMF8/SLC9A3R1/SLIT2/SPINT2/STARD13/STC1/STK26/SULF1/SYNJ2BP/TAFA5/TBX5/TCAF1/TGFBR3/THY1/TIE1/TIMP1/TNFAIP6/TNN/TP53INP1/TPM1/TRIB1/WNT4/WNT11/ZMYND8	175
NormL	BP	GO:0001503	ossification	175/5995	420/20709	1.29023e-08	1.72357e-06	1.32004e-06	ADAMTS12/ADAR/ADRB2/AKT1/ALPL/ALYREF/ANKH/ASF1A/ASPN/ATP2B1/ATP6V0A4/BAMBI/BGLAP/BMP2/BMP6/BMP7/BMP8B/BMPR1B/BPNT2/CAT/CCDC47/CCDC154/CCL3/CCN2/CCN4/CCR1/CDH11/CDK6/CEBPA/CEBPD/CHRD/CHRDL1/CHSY1/CITED1/CLEC3B/CLEC5A/CLIC1/CLTC/COL1A1/COL1A2/COL2A1/COL5A2/COL11A1/COL13A1/COMP/CREB3L1/CRIM1/CTHRC1/CTNNB1/CTNNBIP1/CYP27B1/DDR2/DDX5/DHRS3/DKK1/EBP/ECM1/EGFR/EGR2/EXT1/FBN2/FBXL15/FBXO5/FERMT2/FFAR4/FGF2/FGF18/FGFR3/FOXC2/FSTL3/FZD1/GABBR1/GDF10/GPC3/GREM1/GSK3B/H3-3A/H3-3B/HAND2/HDAC7/HGF/HIF1A/HOXA2/ID4/IGF1/IGSF10/IL6/INTU/ISG15/ITGA11/JUND/KAZALD1/KL/LEF1/LEP/LRP5L/LTF/MAPK11/MATN1/MDK/MESD/MGP/MMP9/MMP14/MMP16/MRC2/MSX2/MYOC/NOCT/NPNT/NPR2/OMD/OSR1/OSR2/PHEX/PKDCC/PLXNB1/PPARG/PPARGC1B/PRKD1/PSMC2/PTCH1/PTH1R/PTHLH/PTN/RASSF2/REST/RFLNA/RIOX1/RRBP1/RUNX1/RUNX2/RUNX3/S1PR1/SATB2/SCUBE3/SEMA4D/SEMA7A/SFRP2/SGMS2/SHOX2/SIX2/SLC8A1/SLC24A3/SMAD3/SMAD6/SMO/SMPD3/SND1/SNX10/SOX9/SPP1/SUCO/TACR1/TCIRG1/TGFB2/TGFB3/THBS3/THRA/TMEM119/TNC/TNFAIP6/TWIST1/TWIST2/TWSG1/VCAN/VEGFC/WNT4/WNT5A/WNT7B/WNT11/ZBTB16/ZBTB40/ZHX3/ZMPSTE24	175
NormL	BP	GO:0006979	response to oxidative stress	175/5995	433/20709	1.61594e-07	1.23956e-05	9.49352e-06	ACOX2/ADAM9/ADIPOQ/ADPRS/AIF1/AIFM1/AIFM2/AKR1C3/AKT1/ALDH3B1/ANGPTL7/ANKZF1/APOD/APOE/APP/ARNTL/ATOX1/ATP13A2/BAK1/BMP7/BNIP3/BTK/C19orf12/CA3/CASP3/CAT/CD36/CDK1/COL1A1/CRYAB/CTNNB1/CYGB/CYP1B1/CYP2E1/DHCR24/DHFR/DHRS2/DUOX2/ECT2/EDN1/EDNRA/EGFR/EPAS1/ERCC3/ERMP1/EZH2/FBLN5/FBXW7/FOSL1/FOXO1/FOXO3/FUT8/FYN/FZD1/G6PD/GGT7/GJB2/GPR37/GPR37L1/GPX3/GPX7/GPX8/GSKIP/GSR/GSTP1/HBA1/HBA2/HBB/HDAC6/HGF/HIF1A/HMOX1/HP/HSPA1A/HSPA1B/HYAL1/IDH1/IL6/IPCEF1/JUN/KLF2/LRRK2/MAP1LC3A/MAPK7/MAPK13/MAPT/MGAT3/MGST1/MMP9/MMP14/ND3/NCF1/NDUFA6/NEIL1/NME5/NOL3/NOS3/NQO1/NUDT1/NUDT15/OGG1/P4HB/PARP1/PCNA/PDE8A/PDGFD/PDGFRA/PDGFRB/PDK1/PJVK/PKD2/PLA2R1/PML/PPARGC1A/PPARGC1B/PPIF/PRDX1/PRDX2/PRDX4/PRDX5/PRKAA1/PRKD1/PRKN/PRR5L/PSEN1/PSMB5/PTGS1/PXN/PYCR1/RACK1/RAD52/RBPMS/RBX1/REST/RGS14/RIPK3/RNF112/ROMO1/RRM2B/SCARA3/SDC1/SESN1/SGK2/SLC1A1/SLC7A11/SLC8A1/SMPD3/SOD2/SOD3/SRC/SRXN1/STAT1/STAT6/STAU1/STC2/STK26/STOX1/STX2/TACR1/TLDC2/TLR6/TOR1A/TP53/TPM1/TPO/TREM2/TRPA1/TRPM2/TSC1/TXN/TXNIP/UCN/UCP2/UCP3/ZC3H12A	175
NormL	BP	GO:0045936	negative regulation of phosphate metabolic process	175/5995	440/20709	5.6448e-07	3.41687e-05	2.61691e-05	ADAR/ADIPOQ/ADORA2A/AKT1/ANGPT1/APOC1/APOE/ATG14/BAK1/BAX/BMP2/BMP7/C9orf72/CADM4/CALM3/CAMK2N1/CASP3/CAV1/CBFA2T3/CBLB/CBLC/CD300A/CDK5RAP3/CDKN1C/CDKN2A/CDKN2C/CDKN2D/CEBPA/CEP85/CHORDC1/CHP1/CIB1/CRY2/CSK/DBNDD1/DDIT4/DKK1/DMD/DNAJA1/DNAJC3/DNAJC10/DUSP1/DUSP10/DUSP16/DUSP19/DUSP22/DYNLL1/EPHB2/ERRFI1/FABP4/FBLN1/FBP1/FLCN/GADD45A/GADD45B/GBA/GPRC5A/GREM1/GSK3B/GSKIP/GSTP1/HGF/HIPK3/HMGCR/HPCA/IGFBP3/IKBKB/INHA/INHBA/INPP5K/IPO7/IQGAP1/IRAK3/IRS2/ITGB1BP1/JUN/KAT2B/KLHL31/LATS2/LAX1/LDLRAD4/LILRB4/LPCAT1/LPIN1/LRRK2/LYN/MAPT/MGAT5/MICAL1/MLXIPL/MYADM/MYOCD/NCAPG2/NCKAP1L/NF2/NPPA/NR2F2/NTF3/NTRK3/NUP62/OCLN/PAK2/PARD6A/PARP1/PID1/PIK3CB/PKIA/PKIB/PLEK/PLGLB1/PLGLB2/PLK1/PLPP3/PMEPA1/PPARG/PPP1R1B/PPP1R9B/PPP1R15A/PPP4C/PRKAG2/PRKAR2B/PRKCZ/PRKDC/PRKN/PRR5L/PSEN1/PTK6/PTPA/PTPN6/PTPN22/PTPRB/PTPRC/PTPRH/PTPRJ/PTPRO/PTPRQ/PTPRT/PYCARD/RACK1/RASIP1/RASSF2/RGN/RGS2/RGS14/ROCK2/SAMSN1/SEMA4D/SFN/SFRP2/SH3BP5/SLC8A1/SMAD6/SMYD3/SORL1/SPAG9/SPRY1/SPRY2/SPRY3/STYXL1/TGFB2/THY1/TIGAR/TIPRL/TMED2/TMEM225B/TP53/TRIB1/TRIB3/TWIST1/UBASH3B/WASHC1/XDH/YWHAB/ZC3H12A/ZFYVE28	175
NormL	BP	GO:1903829	positive regulation of cellular protein localization	175/5995	446/20709	1.55605e-06	7.53518e-05	5.77104e-05	ABCA7/ABCA12/ABHD17A/ABHD17C/ABLIM3/ACSL3/ADAM8/ADAM9/ADORA2A/AGR2/AKAP5/AKT1/ANG/ANK3/APBB1/APBB3/ARF6/ATP13A2/BAIAP3/BMP6/C1QTNF3/C1QTNF12/CAMK1/CAPN10/CARD10/CCT2/CCT3/CCT5/CCT6A/CCT8/CD2AP/CD247/CDC42/CDH1/CDK1/CDK5/CDK5R1/CDK5RAP3/CDT1/CEMIP/CHP1/CHRM1/CIB1/CORO2B/CROCC/DKC1/DLG4/DMAP1/DOC2B/DTX3L/ECT2/EGF/EGFR/EPB41L2/EPHA3/EPHB2/ERBB2/EZR/F2RL1/FBXW7/FERMT2/FRMD4A/FYN/GIPR/GLIS2/GLUL/GNAI1/GNL3L/GOLPH3/GOLPH3L/GPER1/GPR27/GPR68/GPR137B/GSK3B/GZMB/HCAR2/HIF1A/HLA-DRB1/HPCA/HPS4/HSP90AB1/HSPA1L/IER3IP1/IGF1/IRS2/ITGA3/ITGAM/ITGB1BP1/ITGB2/JUP/KCNB1/KIF20B/LEP/LIF/MAPT/MEPCE/MESD/MGAT3/MICALL2/MPC2/MYOM1/MYRIP/NLGN2/NNAT/NUP62/OAZ3/ORMDL3/PARD6A/PARP1/PARP9/PCK2/PECAM1/PIK3R2/PLA2G6/PLK1/PLS1/PPARG/PPP1R9B/PRKAA1/PRKCE/PRKCZ/PRKD1/PRKN/PRR5L/PSEN1/PTP4A3/RAC2/RACK1/RAN/RAPGEF3/RBP4/RHOG/RHOU/RIC3/ROCK2/RUFY3/SAE1/SEC16B/SERP1/SFN/SMAD3/SMO/SORBS1/SORL1/SOX4/SPTBN1/SRC/SREBF2/STAC3/SYTL4/TCF7L2/TENM1/TFRC/TGFB2/TGFB3/TMEM30B/TMEM35A/TNFAIP6/TREM2/TRIM28/TRPM2/TTN/TYROBP/UBL5/USP36/VAMP2/VEGFC/VPS35/VSNL1/WLS/WNT5A/ZC3H12A/ZDHHC5/ZDHHC8	175
Her2	BP	GO:0035592	establishment of protein localization to extracellular region	174/8217	351/20709	9.55349e-05	0.00184643	0.00137596	ABCA1/ABCA12/ABCG1/ACSL4/ACVR1C/ADAM8/ADAM9/ADCY5/ADORA2A/ADRA2A/ADTRP/ALOX5/ANG/ANXA1/APBB1/APBB3/APOE/ARF6/ARFIP1/ARNTL/ATP13A2/BLOC1S3/BMP6/BRSK2/C1QTNF3/C1QTNF12/C2CD2L/CANX/CAPN10/CAVIN1/CCL5/CCN3/CD2AP/CD200/CDK16/CLOCK/CNR1/COMP/COPG1/CPLX1/CPT1A/CYP51A1/DMTN/DNAJC1/DOC2B/DPH3/DRD2/DRD4/EDNRB/EIPR1/ENSA/ERP29/EZR/F2R/F2RL1/FAM3B/FKBP1B/FRMD4A/GIPR/GLUL/GNPTAB/GOLPH3/GOLPH3L/GPER1/GPR27/GPR68/HADH/HCAR2/HIF1A/HLA-DRB1/HMGCR/HPS6/ICA1/IER3IP1/IGF1/IL1B/IL1RN/IL6/IRS1/IRS2/JAK2/KCNB1/KCNJ11/KLF7/LEP/LLGL2/LRP5L/LTBP2/MCU/MIA2/MIA3/MIDN/MPC2/MYOM1/MYRIP/NLGN2/NNAT/NR1D1/NR1H3/PAM/PARD6A/PARK7/PCK2/PCSK5/PDIA4/PFKM/PICK1/PIM3/PLA2G6/PLEK/PPARG/PPIA/PRKCE/PRKN/PTPRN2/RAB3A/RAB3B/RAB3C/RAB3D/RAB8A/RAB10/RAB11B/RAB11FIP1/RAB11FIP2/RAB15/RBP4/REST/RFX3/RHBDD3/RHBDF1/RPH3AL/RSAD2/SAA1/SCG2/SEC24A/SEL1L/SELENOT/SERP1/SFRP1/SIDT2/SLC9B2/SLC12A2/SLC16A1/SNAP25/SNCG/SOX4/SRCIN1/SREBF1/STEAP3/STX1A/SYT7/SYTL4/TANGO6/TCF7L2/TCIRG1/TFAP2B/TGFB2/TGFB3/TLR2/TLR4/TM7SF3/TMED10/TMEM167A/TREM2/TRPM2/TTN/TVP23C/UBE2Q1/UCP2/UQCC2/VEGFC/VPS35/VSNL1/ZBED6	174
LumA	BP	GO:0006631	fatty acid metabolic process	174/7048	395/20709	1.93199e-05	0.000614405	0.000461666	ABCD2/ABCD3/ABCD4/ABHD2/ABHD3/ABHD5/ABHD6/ABHD12/ACAA2/ACACA/ACACB/ACAD11/ACADS/ACADSB/ACADVL/ACBD4/ACBD5/ACLY/ACOT4/ACOT7/ACOX3/ACSF3/ACSL1/ACSL3/ACSL4/ACSL5/ACSM1/ACSM3/ACSM5/ADH5/ADIPOQ/ADIPOR1/AIG1/AKR1B1/AKR1C1/AKR1C2/AKR1C3/AKT1/ALOX5AP/ALOX12/ALOX15B/AMACR/ANXA1/AOAH/APOC1/APOC2/APPL2/ASAH1/ASAH2/ASAH2B/AUH/AVPR1A/BDH2/BRCA1/C3/CAV1/CD36/CD74/CEL/CES1/CNR1/CPT1B/CPT1C/CPT2/CRAT/CROT/CYGB/CYP2D6/CYP2E1/CYP2J2/CYP2S1/CYP2U1/CYP4B1/CYP4F11/CYP4F12/CYP4Z1/DGAT2/ECHDC1/ECHDC2/ECHDC3/ECI1/EDN1/EIF6/ELOVL2/ELOVL5/ELOVL7/ERLIN2/FA2H/FAAH/FAAH2/FABP5/FADS2/FADS3/GGT1/GGT5/GLYATL2/GNPAT/GPAM/GPAT2/GSTM2/HACD1/HACD2/HACD3/HACD4/HADH/HPGDS/HSD17B8/HSD17B10/IL1B/IRS2/IVD/LEP/LIPH/LPGAT1/LPIN1/LPIN3/LPL/LYPLA1/LYPLA2/MCAT/MGLL/MIF/MLXIPL/MLYCD/MSMO1/NDUFAB1/NR1H3/NR4A3/NUDT7/NUDT19/PCCA/PCCB/PCK2/PDK1/PDK3/PDK4/PEX2/PEX7/PEX13/PLA2G4A/PLA2G4B/PLA2G4F/PLA2G15/PLIN5/PLP1/PPARA/PPARG/PPARGC1A/PRKAA1/PRKAA2/PRKAB2/PRKAG2/PRKAR2B/PRXL2B/PTGDS/PTGES/PTGIS/PTGS1/PTGS2/QKI/SGPL1/SLC25A17/SLC27A2/SLC27A3/SLC27A4/SLC27A6/SNCA/SREBF1/TNFRSF1A/TNXB/TRIB3/TWIST1/UCP3/XBP1	174
LumB	BP	GO:0043062	extracellular structure organization	174/7795	308/20709	1.09646e-11	5.36993e-09	4.10741e-09	ABI3BP/ABL1/ADAM8/ADAM15/ADAMTS1/ADAMTS3/ADAMTS4/ADAMTS5/ADAMTS7/ADAMTS9/ADAMTS10/ADAMTS12/ADAMTS13/ADAMTS14/ADAMTS15/ADAMTS16/ADAMTS18/ADAMTSL2/ADAMTSL4/AGT/APLP1/B4GALT1/BMP1/CAV1/CAV2/CCDC80/CCN1/CCN2/CFLAR/COL1A1/COL1A2/COL2A1/COL3A1/COL4A2/COL4A4/COL4A6/COL5A1/COL5A2/COL5A3/COL6A6/COL8A1/COL8A2/COL9A3/COL10A1/COL11A1/COL12A1/COL14A1/COL16A1/COL17A1/COL18A1/COL22A1/COL24A1/COL27A1/COL28A1/COLQ/COMP/CREB3L1/CRISPLD2/CRTAP/CSGALNACT1/CST3/CTSK/CTSS/CTSV/CYP1B1/DAG1/DDR1/DDR2/DPP4/DPT/ECM2/EFEMP2/EGFL6/EGFLAM/ELF3/ELN/EMILIN1/ENG/EXOC8/FAP/FBLN1/FBLN2/FBLN5/FGFR4/FKBP10/FLRT2/FMOD/FOXC1/FOXC2/FOXF2/FURIN/GAS2/GAS6/GPM6B/GREM1/HAS3/HPN/IER3IP1/ITGA8/KAZALD1/KIF9/KLK4/LAMB1/LAMB3/LAMC1/LCP1/LOXL1/LOXL4/LRP1/LTBP3/LUM/MELTF/MFAP4/MMP1/MMP2/MMP3/MMP7/MMP9/MMP11/MMP13/MMP15/MMP19/MMP23B/MMP28/MYH11/NDNF/NID1/NOTCH1/NOXO1/NPNT/NTN4/OLFML2B/P3H4/P4HA1/PAPLN/PDGFRA/PDPN/PHLDB1/PHLDB2/POSTN/PRDM5/PRDX4/QSOX1/RAMP2/RECK/RGCC/RIC1/RIC8A/SERPINB5/SERPINF2/SERPINH1/SH3PXD2B/SLC2A10/SLC39A8/SMOC1/SMOC2/SPINT1/SPINT2/SPOCK2/SULF1/SULF2/TEX14/TGFBR1/THSD4/TIE1/TLL1/TMPRSS6/TNFRSF1A/TNFRSF1B/TNFRSF11B/TNXB/VIT/WASHC1/ZNF469	174
LumB	BP	GO:0050863	regulation of T cell activation	174/7795	342/20709	3.50652e-07	2.27711e-05	1.74174e-05	ABL1/ADAM8/ADORA2A/AGER/AIF1/AKT1/ANXA1/AP3B1/BCL6/CAMK4/CASP3/CAV1/CBLB/CCDC88B/CCL2/CCL5/CCL21/CCR2/CD1D/CD2/CD3E/CD4/CD5/CD6/CD24/CD74/CD83/CD86/CD209/CD276/CD300A/CEBPB/CGAS/CLPTM1/CORO1A/CR1/CSK/CYP26B1/CYRIB/DNAJA3/DPP4/DUSP10/DUSP22/EFNB1/EFNB2/ERBB2/FADD/FANCD2/FCHO1/FGL2/FOXO3/FOXP3/FYN/GATA3/GLI2/GPAM/GPNMB/HAVCR2/HES1/HLA-A/HLA-DOA/HLA-DPA1/HLA-DPB1/HLA-DQA1/HLA-DQA2/HLA-DQB1/HLA-DQB2/HLA-DRA/HLA-DRB5/HLA-E/HLA-G/HLX/HSPD1/HSPH1/ICOSLG/IDO1/IGF1/IGFBP2/IL1B/IL2RA/IL4I1/IL4R/IL6ST/IL7/IL12RB1/IL15/IL18/IL20RB/IRF4/JAK2/JAK3/KAT2A/KLRK1/LAG3/LAPTM5/LAT/LAX1/LCK/LEF1/LGALS3/LGALS9/LILRB1/LILRB4/LRRC32/MAP3K8/MAPK8IP1/MDK/METTL3/MYB/NCK1/NCK2/NCKAP1L/NFKBID/NFKBIZ/NOD2/PDCD1LG2/PDE5A/PELI1/PNP/PRDX2/PRELID1/PRKCZ/PRNP/PTPN2/PTPN6/PTPRC/PYCARD/RAC2/RARA/RASGRP1/RHOH/RIPK2/RIPOR2/RUNX3/SASH3/SDC4/SIRPA/SIRPB1/SLC7A1/SOCS5/SOCS6/SOD1/SOX4/SOX12/SPN/SRC/STAT5B/SYK/TESPA1/TFRC/TGFBR2/THY1/TIGIT/TNFAIP8L2/TNFRSF1B/TNFRSF14/TNFSF4/TNFSF8/TNFSF13B/TNFSF14/TREX1/TWSG1/TYK2/VAV1/VNN1/VSIG4/VSIR/XBP1/ZAP70/ZBTB7B/ZC3H12A/ZEB1/ZMIZ1/ZP3	174
NormL	BP	GO:0031589	cell-substrate adhesion	174/5995	364/20709	1.48452e-14	1.15021e-11	8.80921e-12	ACER2/ACTG1/ACTN2/ACVRL1/ADAM9/ADAMTS9/ADAMTS12/ADAMTS13/AGR2/ANGPT1/ANGPT2/ANTXR1/APOD/ARHGAP6/ARHGEF7/ATP1B2/ATXN3/BCL6/CALR/CASK/CASS4/CCL21/CCL28/CCN2/CCR7/CD3E/CD34/CD36/CD44/CD63/CD96/CDC42/CDK5/CDK6/CDKN2A/CEACAM6/CIB1/COL1A1/COL3A1/COL5A3/COL8A1/COL13A1/CORO1A/CORO2B/CTNNB1/CX3CL1/DAG1/DLC1/DUSP22/ECM2/EDA/EDIL3/EGFLAM/EMP2/EPDR1/EPHA3/EPHB3/FAM107A/FAT2/FBLN1/FBLN5/FERMT1/FERMT2/FERMT3/FN1/FOXF1/FREM1/FZD4/GCNT2/GFUS/GREM1/GSK3B/HAS2/HOXD3/HPSE/ID1/ITGA2/ITGA2B/ITGA3/ITGA4/ITGA7/ITGA10/ITGA11/ITGAL/ITGAM/ITGAV/ITGAX/ITGB1BP1/ITGB2/ITGB6/ITGB7/ITGBL1/JUP/KANK1/KDR/LAMA5/LAMB1/LAMC1/LDB1/LIMS2/LPXN/LYPD3/LYVE1/MDK/MEGF9/MERTK/MICALL2/MINK1/MMP14/MUC4/MYADM/MYO1G/MYOC/NDNF/NEDD9/NF2/NID1/NPNT/NTNG2/OLFM4/P4HB/PHLDB2/PIK3CB/PKD1/PLAU/PPFIA2/PREX1/PRKCE/PRKCZ/PTPRJ/PTPRO/PXN/RAC2/RAC3/RADIL/RCC2/RELL2/RHOD/ROCK2/RRAS/SEMA3E/SERPINE1/SKAP1/SLC9A1/SMAD3/SMAD6/SNED1/SORBS1/SORBS3/SPOCK1/SPOCK2/SRC/ST6GAL1/STRC/TACSTD2/TECTA/TEK/THBS1/THBS3/THSD1/THY1/TIAM1/TNXB/TSC1/TYRO3/VCAM1/VEGFA/VIT/VTN/VWA2/VWF/WDPCP/WHAMM/WNT4	174
NormL	BP	GO:0006816	calcium ion transport	174/5995	424/20709	5.09387e-08	5.23902e-06	4.01246e-06	ACE/ADORA2A/ADRA1A/ADRA2A/ANK2/ANXA9/APLNR/ATP1A2/ATP1B1/ATP2A1/ATP2A3/ATP2B1/ATP2C2/BAK1/BAX/BIN1/BSPRY/CACHD1/CACNA1A/CACNA1F/CACNA1G/CACNA1H/CACNA2D4/CACNB1/CACNB2/CACNB4/CACNG4/CALM3/CAPN3/CASK/CASQ1/CASQ2/CATSPER2/CAV1/CCL2/CCL3/CCL4/CCL5/CCL8/CCL19/CCL21/CCN2/CCR1/CCR5/CCR7/CD4/CD84/CDH23/CDK5/CEMIP/CORO1A/CRACR2B/CTNNB1/CX3CL1/CXCL9/CXCL10/CXCL12/CXCR4/CYBA/CYP27B1/CYSLTR1/DDIT3/DMD/DRD4/EDN1/EDNRA/EDNRB/EGF/EHD3/F2R/F2RL3/FGF2/FYN/G6PD/GJA4/GPER1/GPM6A/GPR35/GRIN2A/GRIN2B/GRIN2D/GRIN3B/GSTM2/HAP1/HES1/HOMER1/HPCA/HRC/HSPA2/HTR2A/INPP5K/ITGAV/ITPR2/JPH1/JPH2/LCK/LILRA2/LILRB1/LILRB2/LYN/MCOLN2/MCOLN3/MCUB/MCUR1/MICU3/MS4A1/NALF1/NCS1/NMUR1/NOL3/NOS3/NPPA/OPRL1/ORAI1/ORAI2/P2RX1/P2RX5/P2RY6/PANX1/PDGFRB/PIK3CG/PKD1/PKD1L1/PKD1L2/PKD2/PLA2G6/PLCG1/PLN/PLP1/PML/PRKCB/PRKCE/PRKD1/PSEN1/PTPN6/PTPRC/RAMP1/RAMP2/REM1/RGN/RGS4/RRAD/RYR2/RYR3/SEC61A1/SESTD1/SLC8A1/SLC9A1/SLC24A3/SLC30A1/STAC3/STC2/SUMO1/THY1/TMBIM6/TMCO1/TMEM38A/TPCN1/TPCN2/TRPA1/TRPC1/TRPC6/TRPM2/TRPM3/TRPM6/TRPV1/TRPV3/TRPV6/TSPAN13/UBASH3B/UCN/VDAC1/VDR/ZMPSTE24	174
Basal	BP	GO:0090132	epithelium migration	173/7716	361/20709	1.92876e-05	0.000470465	0.000352559	ABL1/ACVRL1/ADAM9/ADAM17/ADAMTS9/ADGRA2/ADIPOR1/ADTRP/AGT/AMOT/ANGPT2/ANLN/ANXA1/ARF6/ARSB/ATOH8/BMP4/CALR/CARD10/CCBE1/CCN3/CDH5/CDH13/CEACAM1/CIB1/CLEC14A/CSNK2B/CXCL13/CYP1B1/DAAM2/DAB2IP/DCN/DLL4/DOCK1/DPP4/EDN1/EDN2/EFNA1/EGF/EGR3/EMC10/EMP2/ENPP2/EPB41L5/EPHB4/EPPK1/EVL/FAP/FBXW7/FERMT1/FGF1/FGF2/FGF7/FGFBP1/FGFR1/FLT4/FOXC2/FOXP1/FSTL1/GADD45A/GATA2/GATA3/GFUS/GIPC1/GLIPR2/GLUL/GPI/GREM1/GRHL2/GRN/HAS2/HBEGF/HDAC7/HIF1A/HMOX1/HYAL1/ID1/ITGA3/ITGB3/JCAD/JUN/JUP/KANK1/KANK2/KDR/KIT/KLF4/KRT16/LGMN/LOXL2/LPXN/LTB4R2/MAP2K3/MAP2K5/MAP3K3/MARVELD3/MCC/MECP2/MEF2C/MEOX2/MET/MMP9/MMRN2/NOS3/NOTCH1/NR2F2/NR4A1/NRP1/NRP2/NUS1/PDCD10/PFN1/PFN2/PIK3C2A/PIK3CB/PIK3CG/PKN1/PKN3/PLCG1/PLCG2/PLEKHG5/PLPP3/PPARG/PRKCE/PRKD1/PRKX/PROX1/PTEN/PTGS2/PTK2/PTN/PTPRG/PTPRM/PXN/RAB25/RGCC/RHOB/RHOJ/ROBO1/ROCK2/RRAS/S100A2/S100P/SASH1/SCG2/SEMA4A/SEMA5A/SERPINF1/SH3BP1/SLIT2/SMOC2/SOX9/SOX18/SRC/SRPX2/STARD13/STAT5A/SVBP/TACR1/TACSTD2/TEK/TGFB2/TGFBR1/TGFBR2/TNF/TNFSF12/VEGFC/VIL1/VSTM4/WNT5A/ZC3H12A/ZEB2/ZNF580	173
Her2	BP	GO:0006260	DNA replication	173/8217	280/20709	4.79558e-14	3.52206e-11	2.62463e-11	ACTL6A/ACVRL1/ADRA2A/ALYREF/ANKRD17/ATAD5/BAZ1A/BCL6/BLM/BOD1L1/BRCA2/BRPF3/CCDC88A/CCNA2/CCNE1/CCNE2/CDAN1/CDC6/CDC7/CDC34/CDC42/CDC45/CDK1/CDK2AP1/CDT1/CENPS/CENPX/CHAF1A/CHAF1B/CHEK1/CTC1/DBF4/DBF4B/DDX11/DHX9/DNA2/DNAJA3/DSCC1/DTL/E2F7/EGF/EGFR/EME1/EME2/ENDOG/ESCO1/FAM111B/FBXO5/FEN1/GEN1/GINS1/GINS2/GINS3/GINS4/GLI1/GLI2/GRWD1/GTPBP4/HMGA1/ID3/IGHMBP2/ING4/ING5/INO80B/INO80D/INO80E/JADE1/JADE2/JADE3/KAT7/LIG1/LIG3/LPIN1/LRWD1/MCM2/MCM3/MCM4/MCM5/MCM6/MCM7/MCM10/MEAF6/MMS22L/MUS81/NBN/NFIA/NFIB/NFIX/NPM2/NUCKS1/ORC1/ORC5/ORC6/PCLAF/PCNA/PDS5A/PIF1/POLA1/POLA2/POLB/POLD2/POLD4/POLE2/POLE3/POLG2/POLH/POLI/POLK/POLL/POLN/POLQ/PPP2CA/PPP2R1A/PRIM1/PRIM2/PTMS/RAD51/RBBP4/RBBP7/RBMS1/RECQL4/REPIN1/REV1/REV3L/RFC2/RFC3/RFC4/RFC5/RFWD3/RMI1/RMI2/RNASEH2A/RPA3/RPAIN/RRM1/RRM2/RRM2B/RTEL1/RTF2/RUVBL1/RUVBL2/S100A11/SAMHD1/SET/SLX4/SMARCA5/SMARCAL1/SMC3/SRPK2/SSBP1/SSRP1/STOML2/SUPT16H/TBRG1/TFPT/THOC1/TICRR/TIMELESS/TIPIN/TNFAIP1/TONSL/TOP1/TOPBP1/TP53/TRAIP/TSPYL2/UCHL5/USP37/WDHD1/WRNIP1/ZMPSTE24/ZNF365/ZRANB3	173
Her2	BP	GO:0051235	maintenance of location	173/8217	331/20709	2.02286e-06	8.44244e-05	6.2913e-05	ABCA1/ABCG1/ACACB/ACVR1C/AKAP6/AKT1/ALB/ANK2/ANK3/APLNR/APOE/ARHGAP21/ASPM/ATG5/ATP1A2/ATP7B/B4GALNT1/BARD1/BAX/BSCL2/C3/CACNA1C/CALM1/CALM2/CALM3/CALR/CAPN3/CASQ2/CAV1/CCDC22/CCDC88A/CCL3/CCL19/CCL21/CCR5/CCR7/CD4/CD36/CDK5/CDS1/CEMIP/CIDEA/CLIC2/CORO1A/CPT1A/CRY2/CX3CL1/CXCL9/CXCL10/CXCL11/DBN1/DDIT3/DGAT2/DIAPH1/DMD/DRD2/DZIP1/ENPP1/ERO1A/F2R/F2RL3/FBN1/FBN2/FBXW7/FFAR2/FGF2/FKBP1B/FLNA/FTL/G3BP2/GAA/GBA/GM2A/GOLPH3/GPAA1/GPER1/GRIK5/GSN/GSTM2/HAP1/HILPDA/HK1/HK2/HRC/HSP90B1/HSPA5/IBTK/IKBKE/IL1B/IL6/INSIG2/ITGAV/ITGB3/ITPR1/JPH1/JPH2/JSRP1/KDELR1/KDELR2/KDELR3/KEAP1/LCK/LDAF1/LEP/LPL/LTBP1/MCOLN2/MCOLN3/MDFI/MEST/MSR1/NFKBIA/NFKBIE/NR1H3/P2RY6/PARK7/PINK1/PKD1/PKD2/PLCG1/PLCG2/PLIN2/PLIN3/PLIN5/PLN/PML/PNPLA2/PPARA/PPARG/PRKACA/PRKCE/PRKD1/PSEN1/PSMD10/PTPN6/PTPRC/RANGAP1/RASA3/RNF213/RYR2/RYR3/S100A8/S100A9/SCARB1/SCIN/SLC30A7/SMIM22/SNCA/SORL1/SQLE/SREBF1/SREBF2/STAT5B/SUN1/SUN2/SUPT7L/SYNE1/THY1/TMEM38A/TMSB10/TPCN1/TPCN2/TREM2/TRPA1/TRPC1/TRPM2/TRPV1/TWF1/TXN/UVRAG/VPS13A/YWHAB/ZC3H12A	173
LumA	BP	GO:0051656	establishment of organelle localization	173/7048	404/20709	0.000128845	0.00270443	0.00203212	ACTR2/ADGRE2/AGTPBP1/AP1AR/AP1M2/AP3B1/AP3B2/ARHGAP21/ATP9A/ATP13A2/AURKB/BBS2/BBS7/BICDL1/BLOC1S2/BLOC1S3/BTK/CCNB1/CD84/CD300A/CDC42/CDCA5/CDCA8/CDH3/CDK5/CDT1/CENPA/CENPE/CENPF/CEP19/CFL1/CHAMP1/CHMP2A/CHMP4B/CHMP4C/CLMN/CLN3/CNIH2/COPG1/COPG2/CROCC/DLGAP5/DNM1/DYNC1I1/DYNLT1/EIF6/EML3/ESPL1/EZR/F8A3/FAM83D/FER/FES/FEZ1/FGR/FHOD1/GEM/GJA1/GPR143/HDAC6/HMOX1/HSBP1/IL4R/INCENP/IRAG2/ITGA4/KIF2C/KIF3A/KIF3B/KIF5A/KIF5C/KIF14/KIF18A/KIF22/KIFAP3/KIFC1/KIT/KLHL12/KPNB1/LAT/LAT2/LGALS9/LIN7A/LLGL2/LRPPRC/LRRK2/MAD2L1/MAP1B/MAP2/MAPK15/MAPT/MARK1/MEIOC/MISP/MLPH/MREG/MYO5B/MYO6/MYO7A/MYO15A/MYO19/NDC80/NDEL1/NECTIN2/NEFH/NR4A3/NUF2/NUP62/NUSAP1/PARD3B/PCM1/PICALM/PIK3CG/PINX1/PLK1/PPFIA2/PRKCZ/PRKN/PSEN1/PSRC1/PTGDS/RAB3A/RAB11A/RAB17/RAB27B/RAC2/RASGRP1/RHOT2/RIOK2/RIPOR1/RRS1/SAPCD2/SDC1/SDC4/SDCBP/SEC16A/SEC16B/SHROOM2/SLC2A4/SLC9A3R1/SNAP29/SNAPIN/SNCA/SPAG5/SPRY1/SPRY2/STXBP1/STXBP2/SUN1/SUN2/SYK/SYNE2/SYNE3/SYNJ1/TANC2/TCIRG1/TESK1/TLE6/TMED2/TMED9/TMED10/TOR1A/TRIM46/TRIM58/UBB/UBXN2B/UNC13D/VAMP8/WASF1/WDR11/YKT6/YWHAZ/ZBED3	173
LumB	BP	GO:0006066	alcohol metabolic process	173/7795	361/20709	3.71029e-05	0.000997957	0.000763328	ABCA1/ABCA5/ABCG1/ACAA2/ACADVL/ACLY/ACP3/ACSS2/ADCYAP1R1/ADH1B/ADH1C/ADH5/AKR1A1/AKR1B1/AKR1C1/AKR1C2/AKR1C3/AKR7A2/ALDH1A1/ALDH1A2/ALDH1A3/ALDH1B1/ALDH2/ALDH3B1/ALDH3B2/APOBR/APOL1/ARV1/ASAH1/ASAH2/ASAH2B/BMP6/BPNT1/BPNT2/CACNA1H/CAT/CEBPA/CEL/CES1/CH25H/CLN6/COQ2/CUBN/CYB5R3/CYP1B1/CYP2D6/CYP7B1/CYP27B1/CYP39A1/CYP46A1/CYP51A1/DAB2/DEGS2/DGAT2/DHCR7/DHCR24/DHFR/DHRS3/DHRS7/DHRS13/DKK3/DPAGT1/DPM1/DPM2/EBP/EDNRB/ERLIN2/FDPS/FDXR/FGF1/FGF2/G6PD/GBA/GBA2/GCH1/GDE1/GDPD1/GK/GK5/GNB3/GOT1/GPD1/GPD2/H6PD/HDLBP/HMGCR/HMGCS1/HRH1/HSD11B2/IDH1/IDH2/IDI1/IGF1/INPP1/INPP4B/INPP5B/INPP5E/INPP5J/INPP5K/IP6K2/IPPK/ITPK1/LCAT/LEPR/LIMA1/LIPE/LSS/MBTPS2/MECP2/MINPP1/MSMO1/MVK/NFE2L1/NUDT4B/NUDT11/OSBPL1A/OSBPL5/P2RY1/P2RY6/PCBD1/PCK2/PGP/PLA2G4A/PLB1/PLCG2/PLEK/PLPP1/PLPP2/PLPP3/PLPP6/PMVK/PNPLA2/PNPLA4/PRKAA1/PRKAA2/PRKG2/PTAFR/PTEN/PTH1R/PTK2B/QDPR/RBP4/RDH5/RDH11/RDH16/REST/RETSAT/SCARB1/SCARF1/SDR16C5/SEC14L2/SGPP2/SNCA/SOD1/SORD/SPHK1/SPR/SPTLC2/SPTSSB/SQLE/SRD5A3/SREBF1/SREBF2/SULT1A2/SULT1A3/SULT1C4/SULT2B1/TKFC/TM7SF2/TPI1/TPK1/VLDLR/WNT4	173
LumB	BP	GO:0050767	regulation of neurogenesis	173/7795	361/20709	3.71029e-05	0.000997957	0.000763328	ABCC8/ACTR2/ADNP/ANAPC2/ANKRD27/APPL2/ARNTL/ASCL2/ASPM/BAIAP2/BHLHE41/BIN1/BMP7/CAMK2B/CAPRIN1/CAPRIN2/CDK5/CDK5R1/CERS2/CRABP2/CUX1/CX3CL1/CX3CR1/CXCL12/CXCR4/DAAM2/DAG1/DICER1/DIP2B/DISC1/DIXDC1/DLL1/DLL4/DNAJB11/DUSP10/DYNLT1/E2F1/EEF2K/EFNA5/EIF4G2/ELL3/EPHA4/EPHB2/EZH2/FBXO31/FN1/FSTL4/GJC2/GOLGA4/GORASP1/GPR37L1/HDAC1/HDAC2/HES1/HES2/HES6/HEY1/HEY2/HMGB2/ID1/ID4/IL1B/IL6ST/IL34/ISLR2/KDM4A/KIT/LIF/LIMK1/LRP2/LRP4/LRP8/MAP1B/MAP2/MAPT/MBP/MDK/METRN/MME/MYC/NDEL1/NEURL1/NF2/NFATC4/NOTCH1/NR1D1/NRP1/NTN1/NTRK2/NTRK3/NUMB/NUMBL/OBSL1/PARP6/PLAG1/PLXNA2/PLXNA4/PLXNB1/PLXNB3/PLXNC1/PRKCH/PRKCI/PRMT5/PRPF19/PRUNE1/PSEN1/PTEN/PTN/PTPRS/RAB11A/RAPGEF2/RELN/REST/RGS14/RND2/RNF6/ROBO2/RTN4R/RUFY3/SEMA3A/SEMA3C/SEMA3D/SEMA3F/SEMA3G/SEMA4A/SEMA4B/SEMA4D/SEMA5A/SEMA6A/SEMA6B/SEMA6C/SEMA6D/SEMA7A/SERPINF1/SHANK3/SHOX2/SHTN1/SIRT2/SKI/SKIL/SLIT2/SMARCD3/SORL1/SOX11/SPART/SPEN/SPINT1/SPP1/STAU2/STK25/TENM4/THY1/TIAM1/TLR2/TNFRSF1B/TP53/TP73/TREM2/TRIM11/TRIM32/TRIM46/VEGFA/VEGFC/WDR62/WNT2/WNT3/WNT5A/XRCC2/XRCC5/YAP1/YWHAH/ZNF335/ZNF365	173
Basal	BP	GO:0042692	muscle cell differentiation	172/7716	387/20709	0.00204418	0.0176198	0.013204	ACTG1/ACTN4/ADAM12/ADAMTS5/ADAMTS15/ADM/AFG3L2/AGT/AKAP6/ALPK2/ALPK3/ANK2/APLNR/ASF1A/ATG5/ATP11A/AVPR1A/BARX2/BCL2/BCL9/BIN1/BIN3/BMP2/BMP4/CACNA1H/CALR/CAMK1/CAPN3/CASP3/CAV2/CCN3/CD9/CD53/CDH2/CDK1/CDK9/CFL2/CFLAR/CHRNB1/CNTNAP1/COMP/CSRP1/CTNNB1/CXADR/CXCL9/CXCL10/CYP26B1/DKK1/DLL1/DMD/DMPK/DNER/DNMT1/EDN1/EDNRB/EFEMP2/EHD1/EHD2/ENG/EZH2/FGFR2/FLNC/FZD7/G6PD/GDF15/GLMN/GPER1/GREM1/GSK3A/H3-3A/H3-3B/HES1/HEY1/HOMER1/IGF1/IGFBP5/IL4R/ITGA8/JAM2/KAT2A/KDM1A/KIT/KLF5/KRAS/KRT19/LDB3/LMOD1/MAMSTR/MAPK11/MAPK12/MECP2/MEF2C/MEGF10/MMP14/MRTFB/MSX1/MTPN/MYH3/MYH11/MYL9/MYOF/MYORG/MYOZ1/NEBL/NFATC2/NFATC4/NIBAN2/NINJ1/NLN/NOTCH1/NRG1/OLFM2/PDGFRA/PDGFRB/PGM5/PI16/PLD3/PLEKHO1/PLPP7/POPDC2/PRDM6/PROX1/PTGFRN/RAMP2/RARA/RBM24/RBM38/RBPMS2/RGS2/RGS4/RIPOR2/RORA/RYR1/SCGB3A1/SDC1/SHOX2/SIK1/SIX1/SIX4/SLC8A1/SMARCD3/SMO/SMYD3/SORT1/SOX6/SOX9/SPEG/STAC3/SYNE1/TANC1/TBX2/TBX3/TBX5/TBX18/TMEM182/TMEM204/TMOD1/TNFSF14/TNNT1/TOMM70/TPM1/TSC1/TTN/UCHL1/WFIKKN1/WNT4/WNT5B/XBP1/XK/YBX1/ZEB1/ZMPSTE24	172
Her2	BP	GO:0140014	mitotic nuclear division	172/8217	293/20709	2.83425e-11	8.78018e-09	6.54299e-09	AAAS/AKAP8/AKAP8L/ANAPC4/ANAPC5/ANAPC11/ANAPC15/ANKRD53/ANLN/ARHGEF10/AURKA/AURKAIP1/AURKB/AURKC/BANF1/BAZ1B/BCCIP/BMP7/BORA/BUB1/BUB1B/BUB3/CAV2/CCDC8/CCDC61/CCNB1/CCSAP/CDC6/CDC14A/CDC14B/CDC20/CDC42/CDCA2/CDCA5/CDCA8/CDKN1B/CDKN1C/CDT1/CENPC/CENPE/CENPF/CENPK/CEP85/CHAMP1/CHEK1/CHEK2/CHMP1A/CHMP2A/CHMP4B/CHMP4C/CHMP7/DIS3L2/DLGAP5/DRG1/DSCC1/DSN1/DUSP1/DYNC1LI1/EDN1/EGF/EML3/EPS8/ESPL1/FBXO5/FLNA/GEN1/HASPIN/HSPA1A/HSPA1B/IGF1/IGF2/IL1B/KIF2A/KIF2C/KIF3B/KIF4A/KIF11/KIF14/KIF15/KIF18A/KIF18B/KIF20B/KIF22/KIF23/KIFC1/KIFC2/KLHDC8B/KNSTRN/KPNB1/L3MBTL1/LCMT1/MACROH2A1/MAD2L1/MAD2L1BP/MAD2L2/MAP9/MAU2/MISP/MKI67/MTBP/MYBL2/MZT1/NAA50/NCAPD2/NCAPD3/NCAPG/NCAPG2/NCAPH/NDC80/NDEL1/NEK2/NEK6/NME6/NPM2/NSL1/NSMCE2/NUF2/NUP62/NUSAP1/OBSL1/PCID2/PDGFRB/PDS5A/PDXP/PKMYT1/PLK1/POGZ/POLDIP2/PPP1R9B/PPP2R1A/PRC1/PSRC1/PTTG1/RAB11A/RACGAP1/RAD21/RAN/RANBP1/RCC1/REC8/REEP3/REEP4/RGCC/RIOK2/RRS1/SGO2/SLF1/SMARCA5/SMC1A/SMC2/SMC3/SMC4/SPAG5/SPAST/SPDL1/TACC3/TOM1L1/TPX2/TRIP13/TTK/TTN/TUBG1/TUBG2/UBE2C/UBE2I/UBE2S/UBXN2B/USP44/WRAP73/XRCC3/ZWILCH/ZWINT	172
LumA	BP	GO:0099177	regulation of trans-synaptic signaling	172/7048	430/20709	0.00521796	0.039576	0.0297376	ABHD6/ABL1/ACHE/ADCY1/ADGRB1/ADIPOQ/ADNP/ADORA2A/ADRA2A/ADRB2/AGER/AGT/AKAP5/AKAP7/AKAP12/ANAPC2/APBA1/ARF1/ATF4/ATP1A2/BAIAP2/BEGAIN/BTBD9/CA2/CACNA1A/CACNB2/CACNG4/CALB2/CALM3/CAMK2B/CASK/CCR2/CD38/CDC20/CDH1/CDH2/CDH11/CDK5/CEL/CLN3/CLSTN2/CNIH2/CNR1/CPLX1/CSPG5/CX3CL1/CX3CR1/CYP46A1/DGKE/DISC1/DLG4/DLGAP1/DMPK/DNM1/EDN1/EIF4A3/EPHA4/EPHB1/EPHB2/FABP5/FAM107A/FYN/GABBR1/GFAP/GRID1/GRIK3/GRIK4/GRIK5/GRIN2D/GRM4/GSK3B/IL1B/JAK2/KAT2A/KCNB1/KIT/KMO/KRAS/LAMA2/LRRC4/LRRK2/MAP1B/MAPK8IP2/MAPT/MCTP1/MCTP2/MEF2C/MME/NCDN/NCSTN/NEURL1/NFATC4/NLGN2/NLGN3/NPTX2/NPTXR/NRGN/NSG1/NTRK2/OXTR/P2RX1/P2RY1/PCDH17/PFN2/PICK1/PLA2G6/PLAT/PLCL2/PLPPR4/PNKD/PRKAR2B/PRKCB/PRKCZ/PRKN/PRNP/PRRT1/PRRT2/PSEN1/PTGS2/PTN/RAB3A/RAB8A/RAB26/RAPGEF2/RARA/RASGRF1/RASGRF2/RELN/RGS4/RGS14/RIMS2/RIMS3/RIMS4/S100B/SHANK2/SHANK3/SHISA9/SLC1A1/SLC1A3/SLC4A8/SLC6A1/SLC6A4/SLC7A11/SLC12A2/SLC24A2/SLC30A1/SNAPIN/SNCA/SNCAIP/SNCG/SORCS2/SRC/SRGN/STAU1/STAU2/STX1B/STXBP1/SYAP1/SYP/SYT1/SYT7/SYT12/TACR1/TMEM25/TNF/TSHZ3/TYROBP/VAMP2/VPS18/YWHAH/ZDHHC12/ZZEF1	172
NormL	BP	GO:0023061	signal release	172/5995	451/20709	1.36482e-05	0.000425253	0.000325692	ABCA1/ABCA12/ABCC4/ACVR1C/ADCY5/ADIPOQ/ADM/ADORA1/ADORA2A/ADORA2B/ADORA3/ADRA1A/ADRA2A/ADRA2B/ADRA2C/AGTR1/ARNTL/BAIAP3/BMP6/BTK/C1QTNF1/C1QTNF3/C1QTNF12/CACNB2/CADPS2/CALM3/CAPN10/CASK/CCL5/CDK5/CHRNA5/CNR1/CPLX1/CRHBP/CRY2/CXCL12/DNAJC5/DOC2A/DOC2B/EDN1/EDN3/EDNRB/EIPR1/EXOC3L1/F2R/F2RL1/FFAR4/FZD4/GABBR1/GAL/GATA3/GDF9/GIPR/GLUL/GPER1/GPR27/GPR68/GRM2/GSK3B/HADH/HCAR2/HIF1A/HLA-DRB1/HTR2A/IL1RN/IL6/ILDR1/INHA/INHBA/INHBB/IRS2/KCNB1/KCNJ11/KCNQ1/KDM5B/KLF7/KMO/LEP/LIF/LILRB1/LRP5L/LRRK2/LTBP4/LYN/MCTP2/MIF/MPC2/MYRIP/NAPB/NIBAN2/NKX3-1/NLGN1/NLGN2/NMB/NNAT/NR1D1/NR4A1/OSM/OXTR/P2RX1/PCK2/PCSK5/PDZD11/PFN2/PICK1/PIM3/PLA2G6/PNKD/POMC/PPARG/PPFIA3/PPT1/PRKCB/PRKCE/PRKN/PRRT2/PSEN1/PTPRN2/RAB3A/RAB11FIP1/RASL10B/RBP4/REST/RFX3/RIMS4/SCG5/SELENOT/SERP1/SIDT2/SLC4A8/SLC9B2/SLC16A1/SLC16A10/SLC30A1/SLC44A4/SMPD3/SNAP29/SNAP47/SNCG/SNPH/SOX4/SPP1/STX1B/STX2/STX11/STXBP1/SYK/SYN2/SYNJ1/SYT1/SYT2/SYT7/SYT8/SYT12/SYT15/SYTL4/TACR1/TCF7L2/TCIRG1/TFAP2B/TRPM2/TRPV6/UCN/UCP2/VAMP2/VAMP7/VAMP8/VIP/VPS18/VPS35/VSNL1/WLS	172
NormL	BP	GO:0007389	pattern specification process	172/5995	463/20709	7.24228e-05	0.00155295	0.00118937	ACVRL1/AHI1/ALDH1A2/ALX4/ANKS6/AP1B1/APC2/APLNR/AR/ARC/ATP6AP2/AURKA/BASP1/BBS5/BMP2/BMP7/BMPR1B/C1QA/CCDC40/CCDC103/CELSR2/CHRD/CHSY1/CITED2/CTNNB1/CTNNBIP1/CYP26B1/DAAM2/DDIT3/DKK1/DLL1/DLL4/DMRT2/DMRT3/DNAAF1/DNAAF2/DNAAF4/DOP1B/DPCD/DSCAML1/DVL2/DZIP1L/EDN1/EFNB1/EGR2/EMX2/EN1/ETS2/EXT1/FBXL15/FGF1/FGF2/FGF10/FOLR1/FOXA1/FOXC2/FOXF1/GPC3/GREM1/GRHL3/GSC/HAND2/HES1/HES4/HES6/HIF1A/HOXA2/HOXA3/HOXA4/HOXA5/HOXA6/HOXA9/HOXB3/HOXB4/HOXC5/HOXC6/HOXC10/HOXD3/HOXD4/HOXD8/HOXD9/HOXD10/IFT172/INTU/ITGAM/KAT2A/KIF3B/LDB1/LEF1/LFNG/LMX1B/LRP2/LRP5L/MDFI/MED12/MEIS1/MEIS2/MEOX1/MEOX2/MESP1/MICAL2/MSX1/MSX2/NKX3-1/NPHP3/NR2F2/NTF4/ODAD3/OFD1/OSR1/PCSK5/PCSK6/PIERCE1/PKD1L1/PKD2/PLD6/POFUT1/PRKACB/PRKDC/PSEN1/PTCH1/RELN/RFNG/RFX3/RNF2/RNF207/ROBO1/RPGRIP1L/SATB2/SEMA3C/SFRP2/SHROOM3/SIM2/SIX1/SIX2/SMAD3/SMAD6/SMARCD3/SMO/SOX17/SOX18/SPRY1/STIL/TBC1D32/TBX1/TBX2/TBX5/TBX18/TCAP/TCF15/TDRD5/TDRD6/TDRD10/TDRKH/TGFBR1/TGFBR2/TLL1/TMED2/TP53/TTC21B/TULP3/WDR19/WLS/WNT2/WNT2B/WNT5A/WNT6/WNT7B/WNT11/XRCC2/ZBTB16/ZEB1	172
Basal	BP	GO:0051346	negative regulation of hydrolase activity	171/7716	371/20709	0.000273722	0.00386333	0.00289512	A2ML1/ABCE1/ABL1/ADORA2A/AGT/AMOT/ANGPTL4/ANOS1/ANXA1/ANXA8/ANXA8L1/APOC1/APP/AQP1/ARFGEF1/ARL6IP1/ATP5IF1/BAG4/BBS4/BCL2L12/BICD1/BIN1/BIRC3/BIRC5/BOD1L1/BST2/C3/C5/CARD8/CARD16/CD27/CD44/CD109/CDKN2D/COL4A3/COL7A1/COL28A1/CPAMD8/CPEB2/CRIM1/CRY2/CSNK2A1/CST3/CST6/CST7/CSTA/CSTB/CTSB/DAB2IP/DFFA/DHCR24/F11R/FKBP1B/FNIP1/FURIN/GAPDH/GAS6/GCHFR/GMIP/GPC3/GPI/GSK3B/GZMA/HGF/HMSD/IFI6/IGBP1/IKBKB/ITIH4/ITIH5/KDM5A/KLF4/LAMP3/LEPR/LGALS3/LPIN1/LRCH1/LRP1/LRRK2/LTF/MAP2K5/MAPK7/MASTL/MGAT5/MICAL1/MMP9/NAIP/NCKAP1L/NEIL1/NOL3/NOS3/NR4A1/PAK2/PAPLN/PCSK1N/PI3/PI16/PLA2R1/PLAUR/PLIN5/PLXNB3/PPP1R1B/PPP1R11/PPP1R15A/PRDX5/PRKCZ/PROS1/PTGS2/PTPA/PTTG1/PTX3/PZP/RARRES1/RASA4/RCC2/RECK/RGN/RGS2/ROCK2/RPS6KA1/RRP1B/SEMA4D/SERPINA1/SERPINA3/SERPINA5/SERPINB5/SERPINB6/SERPINE2/SERPINF1/SERPINF2/SERPING1/SERPINH1/SFN/SIAH2/SIMC1/SLC27A4/SLPI/SNCA/SORT1/SPINK5/SPINT1/SPINT2/SPOCK1/SPOCK2/SPRY1/SPRY2/SRC/STYXL1/TFPI/TFPI2/TGFB2/TIMP1/TIMP2/TIMP3/TIMP4/TIPRL/TMED2/TNF/TNFSF14/TRIAP1/TSC1/TTC8/UBE2O/UBXN1/UCHL5/URI1/USP14/VIL1/WFDC2/WFIKKN1/WNK1	171
Her2	BP	GO:0072659	protein localization to plasma membrane	171/8217	283/20709	1.09085e-12	6.10408e-10	4.54876e-10	ABCA12/ACSL3/ADIPOQ/AFDN/AGR2/AKAP5/AKT1/ANK2/ANK3/AP2M1/AR/ARF6/ARHGEF16/ARL6IP5/ATP1B1/ATP2C1/ATP2C2/ATP6AP1/BBS2/BCL2L1/BLZF1/BSG/CACNB2/CACNB3/CCDC88A/CDH1/CDH2/CDK5/CIB1/CLIP3/CLN3/CLTC/CNPY4/CRB3/CSK/DAB2/DCHS1/EFR3A/EFR3B/EGFR/EHD2/EMP2/EPB41L3/EPHA2/EPHA3/EPHB2/EXOC5/EZR/F11R/FAM126A/FCHO2/FGF13/FLNA/FYB1/GAS6/GBP1/GGA3/GOLGA4/GOLPH3/GOLPH3L/GORASP1/GORASP2/GPER1/GRIP1/GRIP2/GRIPAP1/IKBKB/INPP5K/ITGA3/ITGB1BP1/JUP/KCNB1/KCNIP3/KCNIP4/KIF5B/KRT18/LAMA5/LDLRAP1/LRP1/LRP6/LRRC15/LYPD1/LYPLA1/MAP7/MMP14/MRAP/MRAP2/NECTIN3/NFASC/NHLRC1/NKD2/NSF/NSG1/OPTN/PACS1/PACSIN1/PALM/PDZK1/PID1/PIGW/PIK3R1/PKDCC/PKP3/PLEKHF1/PLS1/PPP1R9B/PRKCE/PRKCI/PRKCZ/PRNP/PTCH1/RAB3A/RAB3B/RAB3C/RAB3D/RAB8A/RAB10/RAB11A/RAB15/RAB26/RAB31/RAB40A/RAB40B/RAMP2/RAMP3/RANGRF/RAP2A/RAPGEF2/RHOG/RHOQ/RILPL1/RILPL2/ROCK2/S100A10/SCN3B/SEC16A/SKAP1/SLC9A3R1/SORBS1/SPTBN1/SPTBN4/SQSTM1/STAC/STAC2/STAC3/STX3/STXBP1/TAMALIN/TESC/TMBIM1/TMED2/TMEM88/TNFRSF1A/TNIK/TRARG1/TREM2/TSPAN5/TSPAN15/TSPAN17/TSPAN32/TSPAN33/TTC7B/VAMP2/VAMP8/VIL1/VPS35/WNK3/ZDHHC2/ZDHHC5/ZDHHC8/ZFYVE27	171
Her2	BP	GO:0051271	negative regulation of cellular component movement	171/8217	369/20709	0.00509319	0.0353098	0.0263129	ABHD2/ACTN1/ACVR1C/ACVRL1/ADAM15/ADAMTS9/ADARB1/ADGRB1/ADGRG1/ADIPOQ/ADIPOR1/ADORA3/ADTRP/AFDN/AIF1/AKT1/ALOX15B/ANGPT4/APEX1/APOE/ARHGDIB/ATP1B2/BCL2/BIN1/BMP5/BST2/C5/CALR/CARD10/CCDC125/CCL21/CCL28/CCN3/CD9/CD74/CD200/CD300A/CDH1/CDKN1B/CERS2/CHRD/CITED2/CLDN3/CLDN5/CNIH2/COL3A1/CORO1B/CX3CL1/CXCL12/CXCL13/CYGB/CYP1B1/DAB2IP/DAG1/DCN/DDT/DLC1/DLG5/DLL4/DNAJA4/DPEP1/DPP4/DRD2/DUSP1/DUSP10/DUSP22/EMILIN2/ENG/EPHA4/EPPK1/FBLN1/FGF2/FLCN/GADD45A/GATA3/GNA13/GNRH1/GPR173/GREM1/GTPBP4/HDAC5/HMOX1/HOXA7/HYAL2/IGFBP3/ITGB1BP1/JAG1/JUP/KANK1/KLF4/LDLRAD4/LIMCH1/LRCH1/LRP1/MACIR/MAGI2/MAP2K5/MARVELD3/MCC/MCTP1/MECP2/MEF2C/MEOX2/MIA3/MIF/MITF/MMP28/MMRN2/MYOCD/NAV3/NDRG4/NEXMIF/NF2/NGFR/NISCH/NOTCH1/NR2F2/NRG1/PADI2/PATZ1/PDCD10/PFN2/PHLDB2/PIP5KL1/PODN/PPARG/PTGER4/PTPRG/PTPRJ/PTPRK/PTPRM/PTPRO/PTPRT/RAC1/RAP2A/RAP2B/RAP2C/RECK/RGCC/RGN/RIPOR2/RNF20/RRAS/SEMA3A/SEMA6D/SERPINF1/SFRP1/SFRP2/SLAMF8/SLC9A3R1/SLIT2/SMAD7/SPINT2/STARD13/STK26/SULF1/SYNJ2BP/TBX5/TCAF1/TGFBR3/THY1/TIE1/TIMP1/TNFAIP6/TNN/TP53INP1/TPM1/TRIB1/WAS/WNT11/ZMYND8	171
LumA	BP	GO:0040013	negative regulation of locomotion	171/7048	396/20709	8.34715e-05	0.00196553	0.00147691	ABCC8/ABHD2/ABHD6/ACVR1C/ACVRL1/ADA/ADAMTS9/ADARB1/ADGRB1/ADIPOQ/ADIPOR1/ADORA2A/ADORA3/AFDN/AIF1/AKT1/ALOX15B/ANGPT2/AP1AR/APOD/ARHGDIB/ARRDC3/ATP1B2/BCL2/BST2/C5/C5AR2/CALR/CARD10/CCDC125/CCL21/CCL28/CCN3/CD74/CD200/CD300A/CDH1/CERS2/CITED2/CLDN3/CLDN5/COL3A1/CORO1B/CX3CL1/CX3CR1/CXCL12/CXCL13/CYGB/DAB2IP/DACH1/DAG1/DCN/DLC1/DLL4/DNAJA4/DPEP1/DPP4/DUSP1/DUSP10/DUSP22/EMILIN2/ENG/EPHA4/EPPK1/EVL/FBLN1/FGF2/FLCN/FOXO3/GADD45A/GATA3/GCSAM/GJA1/GNRH1/GPR173/GREM1/HMOX1/HOXA7/HYAL2/IGFBP3/IGFBP5/IL24/ITGB1BP1/JAG1/JUP/KANK1/KLF4/KLRK1/KRT16/LDLRAD4/LRCH1/LRP1/MACIR/MAPK15/MARVELD3/MCTP1/MEF2C/MEOX2/MIA3/MIF/MITF/MMP28/MMRN2/NDRG4/NEXMIF/NF2/NGFR/NISCH/NOTCH1/NRG1/NRP1/PADI2/PATZ1/PFN2/PHLDB2/PLXNB3/PODN/PPARG/PTGER4/PTPN2/PTPRG/PTPRJ/PTPRM/PTPRO/PTPRT/RAP2B/RAP2C/RECK/RGCC/RIN3/RIPOR2/RNF20/ROBO2/RRAS/SEMA3A/SEMA3C/SEMA3D/SEMA3E/SEMA3F/SEMA3G/SEMA4A/SEMA4B/SEMA6A/SEMA6B/SEMA6C/SEMA6D/SEMA7A/SERPINF1/SFRP1/SFRP2/SLAMF8/SLC9A3R1/SLIT2/SPINT2/STC1/STK26/SULF1/TAFA5/TBX5/THY1/TIE1/TIMP1/TNF/TNFAIP6/TP53INP1/TPM1/TRIB1/WNT3/WNT4/WNT5A/WNT11	171
LumA	BP	GO:0016311	dephosphorylation	171/7048	422/20709	0.00290116	0.0265253	0.0199312	ACP2/ACP3/ACP5/ALPL/ARMT1/ATP1A2/BAG4/BCL2/BMP2/BPNT1/BPNT2/BTRC/CA3/CALM3/CAMK2G/CD300A/CDC14B/CDC25A/CDC25B/CDC25C/CDCA2/CDH5/CDK5RAP3/CDKN3/CHP1/CPPED1/CTTNBP2NL/DAPP1/DLC1/DUSP1/DUSP4/DUSP10/DUSP15/DUSP16/DUSP22/ENOPH1/ENSA/EYA2/FAM220A/FBP1/FIG4/FKBP1B/FRA10AC1/G6PC3/GBA/GSK3B/ILKAP/INPP1/INPP4B/INPP5B/INPP5E/INPP5J/IQGAP1/ITGA1/ITGA2/JAK2/LCK/LGALS3/LPIN1/LPIN3/LRRC39/LRRK1/LRRK2/MEF2C/MGAT5/MINPP1/MTMR3/MTMR10/MTMR11/MYH3/NCEH1/NCK1/NCKAP1L/NOCT/NPNT/NT5C2/NT5DC1/NT5DC3/NT5E/NT5M/NUAK1/NUDT16/PDGFRB/PDP1/PDXP/PFKFB3/PFKFB4/PGAM5/PHPT1/PIP4P1/PIP4P2/PLEK/PLPP1/PLPP3/PLPP4/PLPP5/PLPP6/PLPP7/PLPPR3/PPARGC1B/PPEF1/PPM1F/PPM1G/PPM1H/PPM1J/PPM1L/PPP1CA/PPP1R2B/PPP1R3D/PPP1R3E/PPP1R11/PPP1R12A/PPP1R15A/PPP1R16B/PPP1R26/PPP1R36/PPP2CA/PPP2R1A/PPP2R1B/PPP2R2B/PPP2R2C/PPP2R3B/PPP2R5B/PPP3CC/PPP4C/PPP6R1/PPTC7/PRKCD/PRUNE1/PSPH/PTP4A2/PTP4A3/PTPA/PTPMT1/PTPN2/PTPN6/PTPN7/PTPN14/PTPN21/PTPRB/PTPRC/PTPRE/PTPRF/PTPRG/PTPRJ/PTPRM/PTPRN2/PTPRO/PTPRS/PTPRT/PTPRZ1/PUDP/PXYLP1/RCAN1/ROCK2/SBF1/SGPP2/SLC39A10/SMAD3/SMG7/SRC/SSH2/STYXL1/SYNJ1/TGFB2/TIPRL/TMEM225B/TNF/TNS2/TSC1/YWHAB	171
LumB	BP	GO:0060249	anatomical structure homeostasis	171/7795	319/20709	3.93932e-09	5.64668e-07	4.31909e-07	ABCA3/ABCA12/ABCC8/ACACA/ACP5/ACTG1/ADAM8/ADGRF5/ADGRV1/ADORA1/ADRB2/AKT3/ALDH1A1/ALDOA/ANGPT1/ATP1B2/BAG3/BARD1/BAX/BBS2/BCL2/CACNB2/CALB2/CAPN3/CCDC66/CCDC154/CCN2/CCR2/CD34/CDH3/CDH5/CDH23/CDK5/CFL2/CHMP4B/CLCN3/CLDN1/CLDN3/CLDN5/CLDN12/CNR1/COL2A1/COL3A1/COMP/CORO1A/CRACD/CROCC/CSF1/CSK/CTSK/CUBN/CX3CL1/CXADR/DEF8/DMD/EPAS1/ESAM/F2R/F11R/FH/FOXC1/GAA/GJA1/GPR137/GPR137B/HAAO/HOMER1/HSPB1/IL7/IL20RB/ILDR1/INAVA/INPP5D/ITGB3/JAM2/JAM3/JCHAIN/KDR/KRAS/LAMA2/LAMC1/LAMP2/LARGE1/LCA5/LDB2/LPCAT1/LRRK1/LSR/LTBP3/LYZ/MBP/MUC6/NANOS1/NAPSA/NCDN/NELL2/NKIRAS2/NOD2/NOS3/NOTCH1/NPHP3/NPHP4/NXNL2/OAS1/OCLN/P2RX4/P2RY1/PDK4/PECAM1/PIGR/PIWIL4/PLEKHM1/POTEE/POTEF/POTEI/POTEJ/PPARGC1B/PRDX1/PRKAA1/PRKCA/PRKN/PROM1/PRR4/PTGS2/PTH1R/PTK2B/RAB3D/RAC3/RBP4/S1PR1/SASH3/SERPINA3/SIGLEC15/SLC1A1/SLC2A1/SLC12A2/SLC39A8/SNX10/SOD1/SPATA7/SPP1/SRC/STK39/STRAP/SYK/TCIRG1/TF/TFF1/TFF3/TFRC/TJP2/TJP3/TLR4/TMEM64/TMEM175/TNFAIP3/TNFRSF11A/TNFRSF11B/TP53INP2/TRIM32/TSPOAP1/TUB/TYRO3/USP45/VEGFA/VSTM4/WHRN/WWTR1/YAP1/ZG16B/ZNF675	171
LumB	BP	GO:0051346	negative regulation of hydrolase activity	171/7795	371/20709	0.000481525	0.00663522	0.00507522	A2M/ABL1/ADORA2A/AGT/AKT1/ANGPTL4/ANOS1/ANXA1/ANXA8/ANXA8L1/APOC1/AQP1/ARFGEF1/ARL6IP1/ATP5IF1/BAG4/BICD1/BIN1/BIRC5/BST2/C3/C4A/C4B/C5/CARD8/CD44/CDKN2D/CHP1/COL7A1/COL28A1/CPAMD8/CR1/CRIM1/CRY2/CRYAB/CSNK2A1/CST1/CST2/CST3/CSTA/CSTB/CTSB/DAB2IP/DHCR24/ECM1/F11R/FICD/FKBP1B/FURIN/GAPDH/GAS6/GMIP/GPC3/GPI/GPSM1/GSK3B/GZMA/HDAC9/HGF/IFI6/IFI16/ITIH4/ITIH5/ITIH6/KLF4/KLRK1/LAMP3/LEPR/LGALS3/LPIN1/LRCH1/LRP1/LRRK2/MAP2K5/MAPK7/MASTL/MGAT5/MICAL1/MMP9/NCKAP1L/NEIL1/NOS3/NR4A1/PAK2/PAPLN/PCID2/PI15/PI16/PICALM/PLA2R1/PLAUR/PLIN5/PLXNB3/PPP1R9B/PPP1R11/PPP1R15A/PPP1R26/PRDX3/PRDX5/PRKCZ/PRNP/PROS1/PSMF1/PTGS2/PTPA/PTTG1/PZP/RARRES1/RASA4/RCC2/RECK/RFFL/RGS2/RNF34/ROCK2/RPS6KA1/RPS6KA3/RRP1B/SEMA4D/SERPINA1/SERPINA3/SERPINA5/SERPINA11/SERPINB5/SERPINB8/SERPINE1/SERPINE3/SERPINF1/SERPINF2/SERPING1/SERPINH1/SERPINI1/SFN/SH3BP4/SIAH2/SLC27A4/SLC39A14/SLPI/SNCA/SORL1/SPINT1/SPINT2/SPOCK1/SPOCK2/SPRY1/SPRY2/SRC/STYXL1/TFPI/TIMP1/TIMP2/TIMP3/TIMP4/TIPRL/TMBIM6/TMED2/TMED10/TMEM225B/TNFSF14/TRIAP1/TSC1/UBE2Z/UBXN1/UCHL5/URI1/USP14/VEGFA/VIL1/WFDC1/WFDC2/XIAP	171
NormL	BP	GO:0071900	regulation of protein serine/threonine kinase activity	171/5995	372/20709	1.7692e-12	8.56736e-10	6.56157e-10	ACSL1/ACTB/ADAM8/ADAM9/ADIPOQ/ADRA2A/ADRB2/AGER/AKT1/APOE/BLM/BMP2/BMP7/BMPR1B/CALM3/CAMK1/CASP3/CAV1/CBLC/CCL19/CCNA2/CCNB1/CCNB2/CCND1/CCNE1/CCNE2/CCNF/CCNH/CCNJL/CCNL1/CCNO/CCNT2/CD24/CD300A/CDC6/CDK5R1/CDK5RAP3/CDKN1C/CDKN2A/CDKN2C/CDKN2D/CDKN3/CEBPA/CEMIP/CHORDC1/CIB1/CKS2/CSF1R/CSK/DBF4/DBF4B/DIPK2A/DKK1/DNAJA1/DRD4/DUSP1/DUSP10/DUSP16/DUSP19/DVL2/EDN1/EDN3/EGF/EGFR/ELANE/ERBB2/ERP29/EZH2/FAM20A/FERMT2/FGF1/FGF2/FGF18/FGFR1/FLT1/FLT3/FZD4/FZD8/GADD45A/GBA/GHR/GSTP1/HIPK3/HMGCR/HSP90AB1/HTR2A/INCENP/INPP5K/IPO7/IQGAP1/IRAK1/IRAK3/KAT2B/KIT/KITLG/KSR1/LATS2/LAX1/LRRK2/LTF/LYN/MAGED1/MAP3K10/MAPRE3/MIF/MST1/MYOCD/NOD2/NPPA/NR2F2/NTF3/NTRK3/NUP62/PAK1/PDE5A/PDGFD/PDGFRB/PIK3CB/PIK3CG/PKD1/PKD2/PKIA/PKIB/PKMYT1/PLK1/PPARG/PPP1R1B/PRKAG2/PRKAR2B/PROX1/PSEN1/PSMD10/PSRC1/PTPN6/PTPN22/PTPRC/PTPRJ/PYCARD/RAPGEF2/RASGRP1/RASIP1/RGCC/RGS2/RGS14/RICTOR/ROBO1/SASH1/SERTAD1/SFN/SFRP2/SLC8A1/SORL1/SPRY1/SPRY2/SPRY3/SRC/STRADA/SYAP1/SYK/TENM1/TGFA/THBS1/THY1/TLR6/TNXB/TRAF2/TRIB1/TRIB3/UVRAG/VEGFA/WNT5A	171
Basal	BP	GO:0006260	DNA replication	170/7716	280/20709	1.03151e-15	1.59211e-12	1.1931e-12	ACTL6A/ACVRL1/ADRA2A/ALYREF/ATAD5/BCAR3/BCL6/BLM/BOD1L1/BRCA2/CCDC88A/CCNA2/CCNE1/CCNE2/CDAN1/CDC6/CDC7/CDC45/CDK1/CDK2AP1/CDK9/CDT1/CENPS/CENPX/CHAF1A/CHAF1B/CHEK1/CHRAC1/CTC1/DACH1/DBF4/DDX21/DHX9/DNA2/DNAJC2/DSCC1/DTD1/DTL/E2F7/E2F8/EGF/EGFR/EHMT2/EME1/EME2/ESCO1/ESCO2/FAF1/FAM111A/FAM111B/FBXO5/FEN1/GEN1/GINS1/GINS2/GINS3/GINS4/GMNN/GRWD1/GTPBP4/HMGA1/ID3/IGHMBP2/ING5/INO80D/INO80E/JADE1/JADE2/JADE3/LIG3/LPIN1/LRWD1/MCM2/MCM3/MCM4/MCM5/MCM6/MCM7/MCM10/METTL4/MGME1/MMS22L/NBN/NFIX/NT5M/NUCKS1/ORC1/ORC3/ORC5/ORC6/PCLAF/PCNA/PDS5A/PIF1/POLA1/POLA2/POLB/POLD1/POLD2/POLD3/POLE2/POLE3/POLG2/POLH/POLI/POLK/POLL/POLN/POLQ/PRIM1/PRIM2/PTMS/RAD51/RBBP4/RBBP7/RBMS1/RECQL4/REPIN1/REV1/REV3L/RFC2/RFC3/RFC4/RFC5/RFWD3/RMI1/RMI2/RNASEH1/RNASEH2A/RPA1/RPA2/RPA3/RPAIN/RRM1/RRM2/RRM2B/RTEL1/RUVBL1/RUVBL2/S100A11/SAMHD1/SET/SLFN11/SMARCA5/SMARCAL1/SMC3/SRPK2/SSBP1/SSRP1/STOML2/TBRG1/TFPT/TICRR/TIMELESS/TIPIN/TONSL/TOP1/TOP1MT/TOPBP1/TP53/TRAIP/TSPYL2/TWNK/UCHL5/USP37/WDHD1/WRNIP1/ZMPSTE24/ZNF365/ZRANB3	170
Basal	BP	GO:1901653	cellular response to peptide	170/7716	361/20709	7.3982e-05	0.0013984	0.00104794	ABCC1/ADCY6/ADIPOQ/ADIPOR1/ADRB2/AGER/AGT/AGTR1/AGTRAP/ANO1/APP/APPL2/APRT/ARHGEF2/BAIAP2L1/BCAR3/BCL2L2/BRIP1/CA2/CACNA2D1/CACNB1/CAPN10/CASP4/CAV1/CAV2/CCNA2/CD36/CDC6/CDK4/CDK5/CEACAM1/CFLAR/CPEB1/CPEB2/CRHR1/CSK/CYBA/CYP1B1/CYP11A1/DENND4C/ECHDC3/EDN1/EEF2K/ENPP1/EPHB2/EPRS1/ERRFI1/FER/FOXC2/FOXO1/FOXO3/FYN/GAB1/GDF15/GHR/GJB2/GOT1/GPER1/GPT/GRB2/GRB14/GSK3A/GSK3B/ICAM1/ID1/IDE/IGF1/IL1B/INHBB/INPP5K/IRS1/IRS2/ITGA4/JAK2/KANK1/KAT2B/KL/KLF2/KLF11/KLF15/LDOC1/LEPROT/LGMN/LPIN1/LPIN3/LPL/LRP1/LYN/MAP1B/MEN1/MYO1C/MZB1/NDEL1/NGFR/NOD1/NOD2/NR4A1/NR4A2/NR4A3/NUCKS1/OGT/PARP1/PDE3B/PDK2/PDK4/PID1/PIK3C2A/PIK3R1/PIK3R2/PKM/PLAT/PPARG/PRKAA1/PRKCB/PRKCI/PRKCQ/PRKCZ/PRKDC/PTK2/PTPN22/PTPRE/PXN/RAB8A/RAB10/RAB31/RANGAP1/RARRES2/RHOQ/RIPK2/ROCK2/SH2B2/SIK2/SLC2A4/SLC25A33/SLC27A1/SLC27A4/SMARCC1/SMPD3/SOCS1/SOCS2/SOGA1/SORBS1/SRC/SRD5A1/SRSF5/STAT1/STAT5A/STAT5B/STAT6/SYAP1/TIMELESS/TLR4/TLR6/TNF/TNS2/TP53/TRARG1/TREM2/TRIB3/TRIM41/TSC2/TYK2/UCP2/VAMP2/VCAM1/VIM/XBP1/YWHAG/ZFP36L1/ZNF106	170
Her2	BP	GO:0022604	regulation of cell morphogenesis	170/8217	305/20709	8.40855e-09	1.07401e-06	8.00352e-07	ACTR2/AGO4/ALDOA/ANAPC2/ANXA1/ARC/ARHGAP15/ARHGAP35/ARHGEF7/ARHGEF18/BAIAP2/BAMBI/BCL11A/BVES/C15orf62/CALR/CAPRIN1/CAPRIN2/CAPZB/CARMIL1/CCL3/CD44/CDC42/CDC42EP3/CDC42EP4/CDC42EP5/CFAP410/CFL1/CIB1/CLDN3/CLDN4/COCH/CORO1A/CORO1B/CSPG5/CUX1/CXCR4/DAB2/DAG1/DBN1/DIAPH1/DLC1/DLG4/DMTN/DOCK1/DVL2/ENPP2/EPB41L3/EPB42/EPHA4/EPHB2/EPS8/ERMN/EZR/F11R/FAM171A1/FBLN1/FBXO31/FERMT2/FES/FGD1/FGD2/FGD4/FGD5/FGD6/FGR/FLNA/FMNL2/FMNL3/FN1/FYN/FZD4/GAS2/GBP1/GNA13/GRIP1/HCK/HPN/ITGA7/ITGB1BP1/ITGB2/ITSN2/KANK1/KDR/KIT/LARP4/LIMS2/LPAR1/LRP8/LST1/MAP3K13/MARK2/MDK/MELTF/MFSD2A/MKLN1/MYH14/MYL12B/MYO9A/MYO10/NEDD9/NRP1/NTNG2/OBSL1/OLFM4/P4HB/PAK3/PALM/PALM2AKAP2/PALMD/PARP6/PARVB/PDPN/PLAA/PLXNA2/PLXNA4/PLXNB1/PLXNB2/PLXNC1/PRAG1/PRKDC/PRKN/PTPRD/RAC1/RAC2/RAC3/RCC2/RELN/RHOC/RHOD/RHOG/RHOH/RHOJ/RHOQ/RHOU/RND1/RND2/RND3/RNF157/S100A10/SEMA3E/SEMA4A/SEMA4D/SH3D19/SH3KBP1/SHROOM3/SLC9A3R1/SLC23A2/SPARC/SPRY3/SRC/SS18L2/ST6GAL1/STAU2/STRIP1/SYNE3/SYT1/SYT2/SYT17/TPM1/TRIOBP/VIL1/WASF3/WASHC2C/WDPCP/WNT5A/WTIP/ZMPSTE24/ZMYM6/ZNF135	170
Her2	BP	GO:0060249	anatomical structure homeostasis	170/8217	319/20709	5.00182e-07	2.78172e-05	2.07294e-05	ABCA3/ABCA12/ACACA/ACP5/ACTG1/ADAM8/ADGRF5/ADGRV1/ADRB2/AKT3/ALB/ALDH1A1/ALDOA/ANGPT1/APBB2/ATP1B2/ATP2B1/AZGP1/B2M/BARD1/BAX/BBS2/BBS12/BCL2/BGLAP/CACNB2/CALB2/CAPN3/CCDC66/CCDC154/CCR2/CD34/CDH3/CDH5/CDH23/CDK5/CFL2/CHMP4B/CLCN3/CLDN1/CLDN3/CLDN5/CNR1/COL3A1/COMP/CORO1A/CROCC/CSF1/CSK/CUBN/CX3CL1/CXADR/CYTL1/DEF8/DMD/EPAS1/ESAM/EXT1/F2R/F11R/FH/FOXC1/GAA/GCNT2/GPR137/GPR137B/HAAO/HIF1A/HOMER1/HOMER2/IL6/IL7/IL20RB/ILDR1/INAVA/ITGB3/ITGB6/JAM2/JAM3/KDR/KRAS/KRT1/LAMA2/LAMC1/LAMP2/LCA5/LDB2/LPCAT1/LRRK1/LSR/LTBP3/LTF/LYZ/MBP/MFSD2A/MUC4/MUC6/NANOS1/NAPSA/NCDN/NELL2/NOD2/NOS3/NOTCH1/NOX4/NPHP3/NPHP4/OAS1/OCLN/P2RX1/PDK4/PECAM1/PFKM/PIP/PIWIL4/PLEKHM1/POTEE/POTEF/POTEI/POTEJ/PPARGC1B/PRDX1/PRKCA/PRKN/PTGS2/PTH1R/RAB3D/RAC3/RBP4/S1PR1/SASH3/SERPINA3/SIGLEC15/SLC1A1/SLC2A1/SLC12A2/SNX10/SOD1/SOX9/SPATA7/SPP1/SRC/STRAP/SYK/TAOK1/TCIRG1/TF/TFF1/TFF3/TFRC/TJP2/TJP3/TLR4/TMEM175/TNFAIP3/TNFRSF11A/TNFRSF11B/TP53INP2/TRIM32/TSPOAP1/TUB/TYRO3/USP45/VSTM4/WHRN/WNK3/WWTR1/YAP1/ZG16B/ZNF675	170
LumA	BP	GO:0044782	cilium organization	170/7048	384/20709	1.70563e-05	0.000563869	0.000423694	ABLIM1/ABLIM3/ACTR2/ADAMTS16/AHI1/ALPK1/ARF4/ARHGAP35/ARL3/ARMC2/ARMC9/ASAP1/ATAT1/ATP6V1D/AVIL/B9D2/BBOF1/BBS2/BBS7/CCDC57/CCDC65/CCDC66/CCDC88A/CCDC96/CCDC103/CCDC113/CCNO/CCP110/CDC14B/CDK10/CDKL1/CELSR2/CENPJ/CEP19/CEP20/CEP41/CEP70/CEP97/CEP164/CEP250/CFAP44/CFAP46/CFAP53/CFAP61/CFAP69/CFAP70/CFAP91/CFAP126/CFAP157/CFAP206/CFAP410/CLCN4/CLUAP1/CPLANE2/CROCC/DCDC2/DISC1/DNAAF1/DNAAF2/DNAAF3/DNAAF4/DNAAF5/DNAAF8/DNAAF11/DNAH1/DNAH5/DNAH7/DNAH17/DNAI1/DNAI4/DNAL1/DYNC2I1/DYNC2I2/DYNLL1/DYNLL2/DYNLT2B/DZIP1/DZIP1L/E2F4/EHD2/FHDC1/FLNA/FSIP2/GDI2/GSK3B/GSN/HDAC6/HYLS1/IFT27/IFT46/IFT140/IFT172/INTU/IQCG/KIF3A/KIF3B/KIF24/KIFAP3/LAMA5/LCA5L/MACIR/MAPK15/MAPRE1/NECTIN2/NEURL1/NME5/NOTCH1/NPHP3/ODAD3/ODF2/ODF2L/OFD1/PCM1/PIFO/PKD2/PLK4/POC1A/RAB3IP/RAB8A/RAB17/RABEP2/RABL2B/RFX2/RFX3/RILP/RILPL1/RO60/RP2/RPGR/RPGRIP1L/RSPH1/RTTN/SEPTIN9/SLC9A3R1/SNAP29/SNX10/SPAG1/SPAG17/SPEF1/SSNA1/SSX2IP/SYNE2/TBC1D30/TEKT2/TESK1/TMEM138/TMEM231/TMEM237/TMEM250/TPGS1/TTBK2/TTC21A/TTC26/TTC30A/TTC30B/TTC36/TTC39C/TTLL1/TTLL3/TUB/UBXN10/VANGL2/VDAC3/WDPCP/WDR11/WDR19/WRAP73/WWTR1/YAP1/ZMYND10	170
LumA	BP	GO:0019693	ribose phosphate metabolic process	170/7048	394/20709	9.1907e-05	0.00211886	0.00159212	AADAT/AASS/ACACA/ACACB/ACLY/ACOT4/ACOT7/ACOT9/ACSF3/ACSL1/ACSL3/ACSL4/ACSL5/ACSM1/ACSM3/ACSM5/ACSS2/ADA/ADCY1/ADCY3/ADCY4/ADCY5/ADCY9/ADK/ADSS2/AK4/AK5/ALDOA/ALDOC/ATIC/ATP5F1E/ATP5MC1/ATP5MC2/ATP5ME/ATP5MF/ATP5MGL/ATP6V1A/ATPSCKMT/BPGM/BPNT1/CARD11/CASK/CROT/CTPS2/DDIT4/DGAT2/DHODH/DHTKD1/DIP2A/DLG2/DLST/DNAJC30/DPYD/EFL1/EIF6/ELOVL2/ELOVL5/ELOVL7/ENPP1/ENTPD4/ENTPD5/ENTPD7/EPHA2/FAR2/FBP1/FLCN/GAPDH/GAPDHS/GIMAP7/GMPS/GNAI3/GPAM/GPD1/HACD1/HACD2/HDAC4/HK1/HK2/HK3/HMGCR/HMGCS2/HPRT1/IGF1/JMJD8/LRRK2/MAGI3/MCCC2/MLXIPL/MLYCD/MPC2/MPP1/ATP6/ATP8/COX2/MYC/NME1/NME4/NME5/NME6/NME7/NPR1/NPR2/NT5C2/NT5E/NUDT4B/NUDT7/NUDT11/NUDT16/NUDT18/NUDT19/OGT/PAICS/PANK1/PANK3/PARP1/PDE2A/PDE4B/PDE4D/PDE5A/PDE7A/PDE7B/PDE8A/PDE8B/PDE9A/PDE10A/PDK1/PDK3/PDK4/PGAM4/PGM1/PID1/PKM/PMVK/PPARA/PPARGC1A/PPAT/PPCS/PPT1/PPT2/PRKAA1/PRKAA2/PRKAG2/PRPS2/PRXL2C/PSEN1/PTHLH/RFK/RHOQ/RORA/SLC26A1/SLC35B2/SNCA/SULT1A2/SULT1A3/SULT1A4/SULT1C4/SULT2B1/TAFAZZIN/TDO2/TJP2/TPI1/TPST1/TREM2/UCKL1/UMPS/UPP1/UQCC3/VPS9D1/XDH/ZBTB20	170
NormL	BP	GO:0051051	negative regulation of transport	170/5995	464/20709	0.000179339	0.00306062	0.00234407	ABCA7/ACE/ACTN2/ACVR1C/ADIPOQ/ADORA1/ADRA2A/ADRA2B/ADRA2C/ADTRP/AKT1/ANGPT1/ANK3/ANKRD13B/ANO9/APOC1/APOC2/APOD/APOE/APPL2/ARF6/ATP1A2/ATXN2/AVPR2/BIN1/CABP1/CALM3/CASQ2/CAV1/CCR2/CD36/CD74/CD84/CD300A/CD300LF/CDK5/CHP1/CNIH2/CNN2/CNR1/COMMD1/CORO1A/CRBN/CRHBP/CRY2/CRYAB/CSK/CYP51A1/DERL3/DLG4/DRD4/EDN1/EGF/EPHA3/EPHB2/ERBB3/ERP29/F2R/FABP5/FCGR2B/FER1L5/FERMT1/FFAR4/FOXF1/FRMD4A/GABBR1/GABRE/GPR35/GSTM2/HADH/HES1/HMGCR/HMOX1/HTR2A/INHA/INHBA/INHBB/INPP5K/IRS2/ISCU/ITGAV/ITGB1BP1/KCNAB1/KCNB1/KCNE4/KCNJ11/KLF7/LEP/LGALS9/LIF/LILRB1/LILRB2/LMAN1/LRRK2/LRRTM2/LYPLA1/MAP1B/MMP9/NCKAP1L/NDFIP2/NMB/NOS3/NR1H3/OAZ3/OPRL1/OSM/OSR1/OXTR/PID1/PIM3/PKD2/PKDCC/PKIA/PLA2R1/PLN/PNKD/PPIF/PRKCB/PRKCE/PRKD1/PRKG2/PRKN/PROM2/PRRT2/PTGER3/PXK/RAB11FIP1/RAB23/RACK1/RANGAP1/REM1/REST/RGS2/RGS4/RHBDF1/RRAD/RSAD2/SCAMP5/SERPINE2/SESTD1/SFRP4/SLC6A9/SLC9A3R1/SLC26A5/SLC30A1/SLC43A2/SPI1/SPX/SREBF2/STX1B/STXBP6/SUMO1/SYTL4/THBS1/TMBIM6/TWIST1/TXN/UBAC2/UBE2G2/UBE2J1/UCN/UCP2/VAMP8/VDAC1/VIP/VPS35/VSNL1/WNK4/YOD1/YRDC	170
Basal	BP	GO:0060326	cell chemotaxis	169/7716	315/20709	1.88666e-09	3.12416e-07	2.3412e-07	ABCC1/ACKR2/ACKR3/ACKR4/ADAM8/ADAM17/AGTR1/AIF1/AKIRIN1/ANXA1/BIN2/BSG/BST1/C1QBP/C3AR1/C5/C5AR2/CALR/CAMK1D/CCL3/CCL3L3/CCL4/CCL5/CCL8/CCL13/CCL14/CCL18/CCL19/CCL21/CCL22/CCL28/CCN3/CCR1/CCR2/CCR4/CCR5/CCR6/CCR7/CCR10/CCRL2/CD74/CH25H/CKLF/CORO1A/CREB3/CRKL/CSF1/CSF1R/CSF3R/CX3CL1/CXADR/CXCL1/CXCL2/CXCL3/CXCL5/CXCL8/CXCL9/CXCL10/CXCL11/CXCL12/CXCL13/CXCL14/CXCL16/CXCL17/CXCR3/CXCR4/CXCR6/CYP7B1/DAPK2/DOCK4/DPP4/DUSP1/EDN1/EDN2/EDN3/EDNRB/EGR3/F2RL1/FCER1G/FGF1/FGF2/FGFR1/FLT1/GAB1/GAS6/GREM1/HBEGF/HGF/HMGB2/IL1B/IL6/IL16/IL34/ITGA1/ITGB2/JAM3/KDR/KIT/LBP/LEF1/LGALS3/LGALS9/LGMN/LPAR1/LYN/LYST/MAPK3/MDK/MET/MIF/MMP28/MSMP/MTUS1/NCKAP1L/NINJ1/NOD2/NOTCH1/NR4A1/NRP1/PADI2/PDGFD/PDGFRA/PDGFRB/PIK3CG/PIP5K1A/PLA2G7/PLEKHG5/PLXNB3/PPIA/PPIB/PRKCQ/PRKD1/PTK2/PTN/PTPRO/RAC2/RARRES2/RHOG/RIPOR2/RPS19/S1PR1/S100A8/S100A9/S100A14/SAA1/SCG2/SEMA5A/SLAMF1/SLAMF8/SLC8B1/SLIT2/SMOC2/SPI1/SYK/TGFB2/TMEM102/TNFAIP6/TNFSF14/TREM1/TRPM2/TRPM4/TRPV4/VAV1/VCAM1/VEGFB/VEGFC/WNK1/WNT5A/ZNF580	169
Basal	BP	GO:0006644	phospholipid metabolic process	169/7716	388/20709	0.00592074	0.0388666	0.0291261	ABCA2/ABCA3/ABCA8/ABHD6/ABHD12/ACSL3/ADGRF5/AGPAT2/AGPAT3/AGPAT5/ALOX15B/APOC1/APOC2/ATG14/BPNT1/BPNT2/CDS1/CETP/CHKB/CISH/CSF1R/DBI/DGKA/DGKD/DGKE/DGKG/DGKQ/DOLK/DOLPP1/DPM1/DPM2/DPM3/EFR3A/EFR3B/ENPP2/FABP5/FAM126A/FDPS/FGF2/FITM2/GDE1/GDPD1/GDPD3/GGPS1/GNB3/GNPAT/GPAA1/GPAM/GPAT2/GPAT3/GPCPD1/HMGCS1/IDI1/IDI2/IMPA2/INPP1/INPP4B/INPP5A/INPP5B/INPP5E/INPP5J/INPP5K/IP6K2/LCAT/LCLAT1/LIPG/LIPH/LPCAT1/LPCAT4/LPGAT1/LPIN1/LPL/MBOAT2/MBOAT7/MECP2/MPPE1/MTMR2/MTMR3/MTMR10/MTMR12/MVD/NR1H3/NUS1/OSBPL5/PDGFA/PDGFRB/PEMT/PGAP4/PGP/PGS1/PI4K2B/PI4KA/PIGC/PIGG/PIGH/PIGL/PIGM/PIGN/PIGU/PIGW/PIGX/PIK3C2A/PIK3C2G/PIK3CB/PIK3CG/PIK3R1/PIK3R2/PIP4P1/PIP5K1A/PIP5K1B/PIP5KL1/PISD/PITPNM2/PITPNM3/PLA1A/PLA2G2A/PLA2G4A/PLA2G4B/PLA2G6/PLA2G7/PLA2G15/PLAA/PLAAT1/PLAAT3/PLAAT4/PLAAT5/PLBD1/PLBD2/PLCB3/PLCD4/PLCG1/PLCG2/PLCH2/PLEK/PLPP1/PLPP2/PLPP3/PLPP4/PMVK/PNPLA7/PROCA1/PTDSS1/PTEN/PTPMT1/RAB38/SAMD8/SELENOI/SERINC1/SERINC2/SERINC4/SGMS2/SH3YL1/SLA2/SLC27A1/SLC44A1/SLC44A2/SLC44A3/SMPD3/SMPDL3B/SNCA/SOCS1/SOCS2/SOCS6/SOCS7/SRD5A3/STOML2/SYNJ1/TAFAZZIN/UVRAG	169
LumB	BP	GO:0006887	exocytosis	169/7795	357/20709	0.000101536	0.00215815	0.00165075	ABCA12/ADCY1/ADGRE2/ADORA2A/ADRA2A/ANK1/ANXA1/ANXA3/APBA1/ARFGEF1/ARFGEF2/ARHGAP17/ARHGAP44/ARL8B/ATP9A/ATP13A2/BRSK2/CACNA1H/CACNB2/CALM3/CASK/CCL3/CCL5/CCL8/CCR1/CCR2/CD84/CD300A/CDK5/CDK16/CHMP2A/CHRNA5/CNR1/COPS5/CORO1A/CPLANE2/CPLX1/CSPG5/DMTN/DNAJC5/DOC2B/EXOC2/EXOC3L1/EXOC5/EXOC6/EXOC8/F2RL1/FER/FES/FGR/GRIK5/GSK3B/HCK/HMOX1/HYAL3/IL4R/ITGAM/ITGB2/ITSN1/KCNB1/KIT/LAT/LAT2/LGALS9/LIN7C/LLGL2/LRRK2/MIA3/MICAL1/MICAL3/NCKAP1L/NKD2/NKG7/NOTCH1/NR4A3/NSF/P2RY1/PAK1/PCLO/PFN2/PIK3CG/PLA2G6/PLEK/PPFIA3/PRAM1/PRKN/PRRT2/PSEN1/PTAFR/PTGDS/RAB3A/RAB3B/RAB3D/RAB3IL1/RAB3IP/RAB8A/RAB8B/RAB10/RAB11A/RAB11B/RAB11FIP1/RAB11FIP2/RAB15/RAB25/RAB26/RAB27B/RAB31/RABEPK/RAC2/RALA/RAPGEF4/RASGRP1/REST/RIMS2/RIMS3/RIMS4/SCAMP1/SCAMP5/SCIN/SCRN1/SDC1/SDC4/SDCBP/SEPTIN4/SLC4A8/SNAP29/SNAP47/SNAPIN/SNCA/SNPH/SNX4/SPI1/SRCIN1/STEAP2/STX1A/STX1B/STX2/STX11/STXBP1/STXBP2/SYK/SYN2/SYNGR2/SYNGR3/SYP/SYT1/SYT7/SYT12/SYT13/SYT15/SYT17/SYTL2/SYTL5/TMED10/TMEM79/TMEM167A/TNFAIP2/TRARG1/TRPV6/TSG101/UNC13D/VAMP2/VAMP7/VAMP8/VPS18/VSNL1/WASHC1/YKT6/ZP3	169
NormL	BP	GO:0050863	regulation of T cell activation	169/5995	342/20709	7.75935e-16	9.01792e-13	6.90664e-13	ADAM8/ADORA2A/AGER/AIF1/AKT1/B2M/BCL6/BCL10/CAMK4/CARD11/CASP3/CAV1/CBLB/CCL2/CCL5/CCL19/CCL21/CCR2/CCR7/CD2/CD3E/CD4/CD5/CD6/CD24/CD27/CD28/CD74/CD83/CD86/CD160/CD274/CD276/CD300A/CGAS/CORO1A/CSK/CTLA4/CTNNB1/CYP26B1/CYRIB/DLG5/DOCK8/DUSP10/DUSP22/EBI3/EFNB1/EFNB3/EGR3/ERBB2/FADD/FCGR2B/FCHO1/FOXO3/FOXP3/FYN/GATA3/GPAM/HAVCR2/HES1/HLA-A/HLA-DMB/HLA-DOA/HLA-DOB/HLA-DPA1/HLA-DPB1/HLA-DQA1/HLA-DQA2/HLA-DQB1/HLA-DQB2/HLA-DRA/HLA-DRB1/HLA-DRB5/HLA-G/HLX/HSPH1/ICOSLG/IDO1/IGF1/IL2RA/IL4I1/IL6/IL7R/IL12RB1/IL15/IL18/IL20RB/IL27RA/IRF4/KAT2A/LAG3/LAPTM5/LAX1/LCK/LEF1/LEP/LGALS7B/LGALS9/LILRB1/LILRB2/LILRB4/LRRC32/LYN/MAP3K8/MDK/METTL3/MYB/NCKAP1L/NFKBID/NFKBIZ/NLRP3/NOD2/PCK1/PDE5A/PELI1/PRDX2/PRKCQ/PRKCZ/PTPN6/PTPN22/PTPRC/PYCARD/RAC2/RASAL3/RASGRP1/RHOH/RIPK2/RIPK3/RUNX1/RUNX3/SASH3/SLAMF1/SLC7A1/SOCS6/SOX4/SOX12/SOX13/SPINK5/SPN/SRC/STAT5B/SYK/TCF7/TESPA1/TFRC/TGFBR2/THY1/TIGIT/TNFAIP8L2/TNFRSF13C/TNFRSF14/TNFRSF21/TNFSF4/TNFSF8/TNFSF13B/TNFSF14/TOX/TWSG1/TYK2/VAV1/VCAM1/VSIG4/VSIR/VTCN1/XBP1/ZBTB16/ZC3H12A/ZEB1/ZP3	169
NormL	BP	GO:0032956	regulation of actin cytoskeleton organization	169/5995	352/20709	2.17336e-14	1.48568e-11	1.13785e-11	ABI3/ACTG1/ACTN2/ADD3/ARF1/ARF6/ARHGAP6/ARHGAP17/ARHGAP18/ARHGAP35/ARHGAP40/ARHGDIB/ARHGEF10/ARHGEF15/ARHGEF18/ARPC1A/ARPC1B/ARPC4/ARPC5/ARPC5L/AVIL/BAIAP2L2/BIN1/BST2/C9orf72/C15orf62/CAPG/CAPZA1/CAPZB/CARMIL2/CCL21/CCN2/CCR7/CD2AP/CDC42/CDC42EP4/CDC42EP5/CDK5/CDK5R1/CDK10/CELSR1/CFL2/CIT/CORO1A/CORO1B/CORO2B/COTL1/CSF1R/CX3CL1/CXCL12/CYFIP2/CYRIB/DAAM2/DLC1/ECT2/EDN1/EPHA3/EPS8/ESAM/F2RL1/F11R/FAM107A/FCHSD1/FERMT2/FES/FHOD1/FSCN1/GBA2/GPR65/GRB2/GRHL3/GSN/HCK/HIP1R/ID1/INPP5K/IQANK1/IQGAP1/IQGAP2/IQGAP3/ITGB1BP1/KANK1/KANK3/KANK4/LIMA1/LIMK1/LMOD1/LPAR1/MAGEL2/MDK/MTPN/MYADM/MYOC/NCKAP1L/NEB/NF2/NTF3/NTRK3/OR2A4/PAK1/PAK2/PAK3/PDGFRA/PDGFRB/PDXP/PFN1/PFN2/PHLDB2/PICK1/PLEK/PLEKHG2/PLEKHH2/PRKCE/PRKN/PROX1/PXN/PYCARD/RAC2/RAC3/RAPGEF3/RGCC/RGS4/RHOBTB3/RHOC/RHOD/RHOG/RHOH/RHOQ/RICTOR/RND1/ROCK2/S1PR1/SCIN/SEMA3E/SERPINF2/SH3BP1/SHANK3/SLC9A1/SMAD3/SMIM22/SORBS3/SPTB/SPTBN1/SPTBN2/STMN1/SYNPO2/TACR1/TACSTD2/TEK/TENM1/TGFB3/TGFBR1/TMOD1/TMOD2/TMOD3/TMSB10/TPM1/TRPM2/TSC1/TWF1/VASP/VILL/WAS/WASF1/WASF3/WASHC5/WHAMM/WNT4/WNT11	169
Basal	BP	GO:0031346	positive regulation of cell projection organization	168/7716	341/20709	3.40194e-06	0.000129859	9.73146e-05	ABL1/ACTR2/ACTR3/ADNP/AGRN/AGT/AKIRIN1/ALKAL2/ANAPC2/ANKRD27/ANLN/ARHGAP35/ARHGEF7/ARSB/ATMIN/ATP1B2/AVIL/BBS4/BMP5/BMP7/C15orf62/CAMK1/CAMK1D/CAMK2B/CAPRIN1/CAPRIN2/CARMIL1/CARMIL2/CCDC88A/CCL19/CCL21/CCR7/CDC42EP1/CDC42EP2/CDC42EP3/CDC42EP5/CDH4/CEP120/CFLAR/CHODL/CNR1/COBL/CRABP2/CREB3L2/CROCC/CRTC1/CUX1/CX3CL1/CXCL12/DAB2IP/DBN1/DIXDC1/DLG4/DOCK11/EEF2K/EFNA5/EHD1/EIF4G2/ENC1/ENPP2/EPHB2/EPS8/EZH2/F2RL1/FAM98A/FBXO31/FBXO38/FES/FEZ1/FKBP1B/FN1/FSCN1/FYN/FZD1/FZD4/GOLGA4/GPC2/GRIP1/GRN/GSK3B/HGF/HSPA5/ITGA3/ITGA6/KAT2A/KDM1A/KIT/L1CAM/LIMK1/LPAR3/LRP8/LYN/MAGI2/MAP1B/MAP3K13/MAP6/MAPT/MARK2/MDK/METRN/MIEN1/NDEL1/NEGR1/NEURL1/NRP1/NTN1/NTRK2/NTRK3/OCLN/P3H1/PACSIN1/PAK3/PALM/PARP6/PFN1/PIK3R1/PLEK2/PLEKHM1/PLXNA1/PLXNA4/PLXNB1/PLXNB3/PLXNC1/PRKCI/PRKD1/PROM2/PTK6/PTK7/PTN/PTPRD/RAC2/RALA/RAPGEF2/RELN/RET/RGS2/RHOQ/RIPOR2/ROBO1/ROR1/ROR2/RUFY3/S100A9/SCARF1/SCN1B/SEMA4D/SEMA5A/SEMA7A/SEPTIN9/SERPINF1/SHOX2/SHTN1/SKIL/SLIT2/SRC/SS18L2/STAU2/STYXL1/TAPT1/TENM1/TGFBR1/TIAM1/TOX/TWF1/VIL1/WASHC1/WNT5A/ZFYVE27	168
Her2	BP	GO:0070661	leukocyte proliferation	168/8217	330/20709	2.03552e-05	0.000537514	0.000400555	ACE/AGER/AIF1/ANXA1/ATAD5/BAX/BCL2/BCL6/BST1/BST2/BTK/CARD11/CASP3/CBLB/CCDC88B/CCL5/CCL8/CCL19/CCND3/CCR2/CD1D/CD3E/CD6/CD22/CD24/CD40/CD55/CD74/CD79A/CD86/CD180/CD209/CD274/CD276/CD300A/CD320/CDKN1A/CEBPB/CORO1A/CR1/CSF1/CTLA4/CTPS1/CX3CL1/DLG5/DNAJA3/DOCK2/EBI3/EFNB1/ENPP3/EPHB2/ERBB2/F2RL1/FADD/FCGR3A/FGF10/FKBP1B/FLT3/FOXP3/FYN/GAPT/GBA/GPAM/GREM1/GSTP1/HAVCR2/HELLS/HES1/HHEX/HLA-A/HLA-DMB/HLA-DPA1/HLA-DPB1/HLA-DRB1/HLA-G/HPRT1/HSPD1/ICOSLG/IDO1/IGF1/IGF2/IKZF3/IL1B/IL2RA/IL4I1/IL6/IL6ST/IL7/IL12RB1/IL15/IL18/IL20RB/IL33/IL34/IRF1/IRS2/JAK2/KIT/KITLG/LEF1/LEP/LGALS9/LILRB1/LILRB2/LILRB4/LMBR1L/LRRC32/LST1/MAPK1/MEF2C/MIF/MNDA/MS4A1/MYD88/MZB1/NCKAP1L/NCSTN/NFATC2/PDE5A/PELI1/PIK3CG/PLCL2/PNP/PRDX2/PRKCD/PRNP/PSMB10/PTPN6/PTPN22/PTPRC/PYCARD/RAC2/RASGRP1/RIPK2/RIPK3/SASH3/SLAMF1/SLC7A1/SLC11A1/SOX11/SPN/ST6GAL1/STAT5B/SYK/TACR1/TCIRG1/TFRC/TGFBR2/TIRAP/TLR4/TNFAIP3/TNFRSF1B/TNFRSF14/TNFSF4/TNFSF8/TNFSF13B/TNFSF14/TP53/TREM2/TYK2/TYROBP/VAV3/VCAM1/VSIG4/VSIR/ZBTB7B/ZNF335/ZP3	168
Her2	BP	GO:0045765	regulation of angiogenesis	168/8217	345/20709	0.000379873	0.00520267	0.00387703	ACVRL1/ADAM12/ADAMTS1/ADAMTS9/ADGRA2/ADGRB1/ADGRB2/ADM/ADM2/AGGF1/AGT/AKT3/ALOX5/AMOT/ANGPT4/ANGPTL4/ANXA3/APLNR/AQP1/BMPER/BRCA1/BTG1/C3/C3AR1/C5/CCBE1/CCR2/CD34/CD40/CDH5/CEMIP2/CHI3L1/CHRNA7/CLDN5/COL4A3/CREB3L1/CXCL8/CXCL10/CXCL13/CXCR4/CYBB/CYP1B1/CYSLTR1/DAB2IP/DCN/DDAH1/DLL1/E2F2/ECM1/ECSCR/EFNA3/EMC10/EMILIN2/EMP2/ENG/ENPP2/EPHA2/ERBB2/ETS1/F3/FGF1/FGF2/FKBPL/FLT1/FOXC1/FOXC2/FOXO4/GADD45A/GLUL/GPR4/GREM1/GRN/HGF/HHEX/HIF1A/HK2/HLA-G/HMOX1/HOXA5/HSPB6/HSPG2/HTATIP2/HYAL1/IL1B/IL6/ISM1/ITGAX/ITGB8/JMJD8/JUP/KDR/KLF2/KLF4/KRT1/LEP/LRG1/MAPK7/MDK/MECP2/MINAR1/MTDH/MYDGF/NAXE/NIBAN2/NINJ1/NOS3/NPR1/NRP1/PAK4/PDCD6/PDCL3/PDE3B/PGF/PGK1/PIK3CB/PKM/PLCG1/PML/PPARG/PPP1R16B/PRKCA/PRKCB/PRKD1/PTGIS/PTPRM/RAMP2/RAPGEF3/RECK/RGCC/RHOJ/ROCK2/RRAS/SASH1/SEMA3E/SEMA4A/SEMA5A/SEMA6A/SERPINF1/SFRP1/SFRP2/SLC12A2/SMOC2/SPARC/SPINK5/SPRY2/STAB1/STAT1/SULF1/SYNJ2BP/TEK/TGFB2/TGFBR2/THBS2/THBS4/TIE1/TNFAIP3/TNFSF12/TNMD/TNN/TWIST1/VASH2/VEGFC/VEGFD/WARS1/WNT5A/XBP1/YJEFN3/ZC3H12A	168
LumA	BP	GO:0062197	cellular response to chemical stress	168/7048	332/20709	2.84507e-10	7.56725e-08	5.68606e-08	ABL1/ADPRS/AGAP3/AIF1/AIFM1/AIFM2/AKR1B1/AKR1C3/AKT1/ANKZF1/ANXA1/AQP1/ARNTL/ATF4/ATP7A/ATP13A2/BCL2/BMP7/BNIP3/BTK/CAPN3/CASP3/CAT/CAV1/CD36/CDK1/CLN3/DDIT3/DHFR/DHRS2/DIABLO/DNAJA1/ECT2/EDN1/EFHD1/EGFR/EPAS1/ERMP1/ERRFI1/ETV5/EZH2/FANCD2/FAS/FBLN5/FBXW7/FER/FOXO1/FOXO3/FUT8/FYN/GFER/GJB2/GPR37/GPR37L1/GPX8/GSKIP/GSR/HDAC6/HGF/HMOX1/HSPA1A/HSPA1B/HSPB1/IL6/IMPACT/JAK2/JUN/KEAP1/KLF2/LETM1/LRRC8C/LRRC8D/LRRC8E/LRRK2/MAP1LC3A/MAP3K5/MAPK7/MAPK9/MAPK13/MAPT/MELK/MET/MGAT3/MGST1/MMP2/MMP3/MMP9/MSRA/MYC/MYLK/NCF1/NCOA7/NME5/NOS3/NQO1/NR4A3/P4HB/PARP1/PCGF2/PCNA/PDE8A/PDGFD/PDGFRA/PDK1/PJVK/PKD2/PLA2R1/PML/PPARGC1A/PPARGC1B/PPIF/PRDX1/PRDX2/PRDX3/PRKAA1/PRKAA2/PRKCD/PRKD1/PRKN/PRR5L/PTGS2/PXN/PYCR1/PYCR2/RAD52/RBM11/REST/ROMO1/SCN2A/SFPQ/SIRPA/SLC1A1/SLC2A1/SLC2A4/SLC4A11/SLC7A11/SLC25A23/SLC25A24/SNCA/SOD1/SOD2/SOD3/SRC/SRXN1/STAT6/STAU1/STAU2/STK26/STK39/STX2/TLR4/TNF/TNFAIP3/TP53/TP53INP1/TPM1/TREM2/TRPA1/TRPM2/TRPV4/TSC1/TXN/VNN1/WNK3/XRCC5/YBX3/ZC3H12A/ZFP36L1	168
LumA	BP	GO:0007059	chromosome segregation	168/7048	348/20709	2.2896e-08	2.7624e-06	2.07568e-06	ACTR2/AGO4/AKAP8/AKAP8L/ANAPC4/ANAPC5/ANAPC11/ARL8A/AURKB/BANF1/BAZ1B/BRCA1/BRIP1/BUB1/BUB1B/BUB3/C14orf39/CCNB1/CCNB1IP1/CCNE1/CCNE2/CDC6/CDC20/CDC42/CDCA2/CDCA5/CDCA8/CDT1/CENPE/CENPF/CENPH/CENPK/CENPN/CENPS/CENPT/CENPX/CEP85/CHAMP1/CHFR/CHMP2A/CHMP4B/CHMP4C/CIAO2A/CSNK2A1/DDX11/DIS3L2/DLGAP5/DSCC1/DSN1/DUSP1/ECT2/EME1/EME2/EML3/ERCC4/ESCO2/ESPL1/FAM83D/FANCD2/FBXO5/FBXW7/FEN1/GEM/HASPIN/HJURP/INCENP/KIF2C/KIF4A/KIF14/KIF18A/KIF18B/KIF22/KIF23/KIFC1/KLHDC8B/KNL1/KNSTRN/KPNB1/LCMT1/M1AP/MACROH2A1/MAD2L1/MAD2L1BP/MAP10/MAPK15/MEIOC/MIS18A/MKI67/MMS19/MRE11/MSH5/MUS81/NAA60/NCAPD2/NCAPG/NCAPG2/NCAPH/NDC1/NDC80/NDEL1/NEK2/NEK6/NEK11/NR3C1/NSL1/NUF2/NUP62/NUSAP1/OIP5/P3H4/PCID2/PDS5A/PINX1/PLK1/PLSCR1/PPP2R1A/PRC1/PSRC1/PTTG1/RAB11A/RACGAP1/RAD21/RAD51C/RCC1/RCC2/REC8/RGS14/RIOK2/RMI1/RMI2/RNF212/RRS1/SFPQ/SGO1/SGO2/SKA1/SKA2/SKA3/SLC25A5/SMC1A/SMC2/SMC4/SMC5/SPAG5/SPC24/SPC25/SRPK1/STAG3/SUN1/SYCE1L/SYCP2/TACC3/TENT4A/TEX14/TOP1/TOP2A/TOP2B/TOP3B/TRIP13/TTK/TTN/TUBG1/TUBG2/UBE2C/WRAP73/XRCC3/ZWILCH/ZWINT	168
LumA	BP	GO:0140694	NA	168/7048	379/20709	1.74817e-05	0.000573076	0.000430612	AAAS/ACTA1/ACTG1/ADPRHL1/ALMS1/ANLN/ARHGEF10/ASAP1/ASB2/ASPM/AURKA/AURKB/BCCIP/BRCA1/BSCL2/C9orf72/CAPN3/CCDC57/CCDC69/CCDC78/CCNB2/CCP110/CDC20/CDS1/CENPA/CENPE/CENPF/CENPH/CENPJ/CENPK/CENPN/CENPS/CENPT/CENPX/CEP44/CEP97/CEP152/CEP295NL/CETN2/CFL2/CFLAR/CHMP2A/CHMP4B/CHMP4C/CNOT6/CSRP1/CSRP2/DDX6/DLGAP5/E2F4/EDN1/EFL1/EIF6/EML3/ERAL1/EZR/FBXO5/FHOD3/FLNA/FLNC/G3BP2/GOLGA8A/GOLGA8B/GSN/HAUS1/HAUS5/HAUS7/HCK/HSPA1A/HSPA1B/INCENP/KAT2A/KAT2B/KIF2A/KIF3B/KIF4A/KIF9/KIF11/KIF15/KIF23/KIFC1/KPNB1/KRT19/LCP1/LDB3/LMOD1/LSM3/LSM4/MAP9/MAP10/MAPK9/MAPK15/MAPRE1/MAPRE3/MAPT/MDN1/MEF2A/MISP/MPV17L2/MRPS7/MTERF4/MYBL2/MYH3/MYH11/MYL9/MZT1/NBDY/NDC80/NEBL/NEK2/NEK6/NOCT/NOP53/NUP62/OBSCN/OBSL1/PAN2/PDGFRA/PDGFRB/PGM5/PLK1/PLK4/PLS1/PRC1/PRKAA1/PRKAA2/PRKDC/PROX1/RAB11A/RACGAP1/RCC1/RNF213/RPL5/RPL10/RPL24/RPS27/RRS1/RTTN/SAC3D1/SBDS/SH3PXD2B/SIX4/SMC1A/SMIM22/SPAG5/SQLE/SRC/STARD9/STIL/STYXL1/TIA1/TMOD1/TMOD2/TNF/TNNT1/TNNT3/TPM1/TPX2/TRAF7/TRIM37/TTN/TUBB/TUBGCP6/VIL1/WASHC5/WDR62/WRAP73/XRCC5	168
LumB	BP	GO:0031346	positive regulation of cell projection organization	168/7795	341/20709	6.79317e-06	0.000255102	0.000195125	ABL1/ACTR2/ACTR3/ADNP/AGT/ANAPC2/ANKRD27/ANLN/ARHGAP35/ARHGEF7/ARSB/ATP1B2/ATP8A2/AVIL/BAIAP2/BMP7/C15orf62/CAMK1/CAMK2B/CAPRIN1/CAPRIN2/CCL21/CCP110/CDC42EP1/CDC42EP2/CDC42EP3/CDC42EP5/CFLAR/CNR1/CNTN1/CORO1B/CRABP2/CROCC/CUX1/CX3CL1/CXCL12/DAB2IP/DEF8/DISC1/DIXDC1/DLG4/DNM3/DOCK11/DVL2/DZIP1/EEF2K/EFNA5/EIF4G2/ENC1/ENPP2/EPHA4/EPHB2/EPS8/EPS8L2/EZH2/F2RL1/FAM98A/FBXO31/FES/FEZ1/FIG4/FKBP1B/FLNA/FN1/FYN/FZD4/GOLGA4/GRIP1/GRN/GSK3B/HGF/HSPA5/HTT/IGF1R/ISLR2/ITGA2/ITGA6/KAT2A/KIT/LIMK1/LRP8/MAP1B/MAPT/MARK2/MDK/METRN/MIEN1/MNS1/NCK1/NDEL1/NDNF/NDRG4/NEGR1/NEURL1/NRP1/NTN1/NTRK2/NTRK3/OBSL1/OCLN/PACSIN1/PALM/PARP6/PFN1/PIK3R1/PLCE1/PLEK2/PLEKHM1/PLXNA2/PLXNA4/PLXNB1/PLXNB3/PLXNC1/PRKCI/PRKD1/PROM2/PTK2B/PTK6/PTK7/PTN/RAB8B/RAB11A/RAC2/RALA/RAPGEF1/RAPGEF2/RELN/RET/RETREG3/RGS2/RHOQ/RIPOR2/RND2/ROBO2/ROR1/RUFY3/SCARB2/SCARF1/SCN1B/SEMA4D/SEMA5A/SEMA7A/SEPTIN9/SERPINF1/SERPINI1/SHOX2/SHTN1/SKIL/SLIT2/SRC/STAU2/STK25/STYXL1/TENM2/TGFB3/TGFBR1/TIAM1/TMEM106B/TWF1/VEGFA/VIL1/VLDLR/WASF2/WASHC1/WNT3/WNT5A/ZDHHC15/ZMYND10	168
NormL	BP	GO:1902903	regulation of supramolecular fiber organization	168/5995	376/20709	4.71943e-11	1.52359e-08	1.16689e-08	ACTG1/ACTN2/ADD3/ANKRD53/APC2/APOE/APP/ARF1/ARF6/ARHGAP6/ARHGAP18/ARHGAP35/ARHGAP40/ARHGEF7/ARHGEF10/ARHGEF15/ARHGEF18/ARPC1A/ARPC1B/ARPC4/ARPC5/ARPC5L/ATXN7/AVIL/BAIAP2L2/BIN1/C9orf72/C15orf62/CAPG/CAPZA1/CAPZB/CARMIL2/CCL21/CCN2/CCR7/CDC42/CDC42EP4/CDC42EP5/CDH5/CDK5R1/CFL2/CIB1/CIT/CKAP2/CKAP5/CLU/CORO1A/CORO1B/CORO2B/COTL1/CRYAB/CX3CL1/CXCL12/CYFIP2/CYRIB/DAAM2/DLC1/EDN1/EPS8/ESAM/F2RL1/F11R/FCHSD1/FERMT2/FES/FHOD1/FKBP4/GBA2/GPR65/GRB2/GSN/HCK/HDAC6/HIP1R/HSPA1A/HSPA1B/HSPA8/ID1/INPP5K/IQANK1/ITGB1BP1/KANK1/KANK3/KANK4/LIMA1/LIMK1/LMOD1/LPAR1/MAGEL2/MAP1B/MAP6D1/MAPRE1/MAPRE3/MAPT/MTPN/MYADM/MYOC/NAV3/NCKAP1L/NF2/OCLN/PAK1/PAK2/PAK3/PDXP/PFDN2/PFN1/PFN2/PHLDB2/PICK1/PLEK/PLEKHG2/PLEKHH2/PRKCE/PRKN/PROX1/PRUNE1/PSEN1/PSRC1/PXN/PYCARD/RAPGEF3/RGCC/RGS4/RHOC/RICTOR/ROCK2/S1PR1/SCIN/SERPINF2/SH3BP1/SHANK3/SLC9A1/SMAD3/SORBS3/SPAST/SPTB/SPTBN1/SPTBN2/STMN1/SYNPO2/TACR1/TACSTD2/TENM1/TGFB3/TGFBR1/TMOD1/TMOD2/TMOD3/TMSB10/TNXB/TPM1/TPX2/TREM2/TSC1/TTBK2/TUBB4A/TWF1/VASP/VBP1/VILL/WAS/WASF1/WASF3/WASHC5/WHAMM/WNT4/WNT11	168
NormL	BP	GO:0016055	Wnt signaling pathway	168/5995	452/20709	8.46519e-05	0.00175683	0.00134552	AMER1/AMFR/AMOTL2/APC2/APCDD1/APCDD1L/APOE/APP/ARNTL/ATP6AP2/ATP6V1C2/BAMBI/BCL9/BMP2/CALCOCO1/CAPRIN2/CAV1/CCDC88C/CCN4/CCND1/CCNE1/CD24/CDC42/CDH2/CDH3/CELSR1/CELSR2/CELSR3/CITED1/COL1A1/CSNK1G1/CTHRC1/CTNNB1/CTNNBIP1/CTNND2/DAAM2/DCDC2/DDIT3/DKK1/DVL2/EDA/EDN1/EDNRA/EDNRB/EGF/EGFR/EGR1/EXT1/FERMT1/FERMT2/FGF2/FGF10/FOLR1/FOXO1/FOXO3/FZD1/FZD2/FZD4/FZD8/GATA3/GID8/GPC3/GPC4/GPC6/GREM1/GRHL3/GRK5/GRK6/GSC/GSK3B/GSKIP/IGFBP6/ITGA3/JADE1/JUP/KANK1/KLF4/KLF15/LATS2/LDB1/LEF1/LEO1/LMBR1L/LRRK2/LYPD6/MAGI2/MARK1/MDFI/MDK/MED12/MESD/MESP1/MITF/MYOC/NDRG2/NFATC4/NKD1/NPHP3/NPHP4/PKD1/PKD2/PLPP3/PPP1CA/PRDM15/PRICKLE1/PRKAA1/PRKN/PSEN1/PTK7/PTPRO/RAC3/RACK1/RBMS3/RBX1/RECK/RNF43/RNF146/RSPO1/RSPO3/RUVBL1/RUVBL2/SDC1/SFRP2/SFRP4/SHISA2/SIAH2/SLC9A3R1/SMAD3/SMARCA4/SOX4/SOX9/SOX13/SOX17/SRC/SULF1/SULF2/TAX1BP3/TBX18/TCF7/TCF7L1/TCF7L2/TGFB1I1/TIAM1/TLE1/TLE2/TLE4/TMEM9/TMEM88/TMEM170B/TNIK/TTC21B/UBAC2/VANGL1/VPS35/WLS/WNT2/WNT2B/WNT4/WNT5A/WNT5B/WNT6/WNT7B/WNT10A/WNT11/XIAP/ZBTB33/ZEB2/ZNF703	168
NormL	BP	GO:0051090	regulation of DNA-binding transcription factor activity	168/5995	452/20709	8.46519e-05	0.00175683	0.00134552	ADAM8/ADGRF1/ADGRG3/ADORA3/AGER/AKT1/APP/AR/BCL10/BMP2/BMP7/BRMS1/BTK/BUD31/C14orf39/CAMK1D/CAPN3/CARD8/CARD11/CARD16/CARF/CAT/CAV1/CD36/CDK5RAP3/CDKN2A/CFLAR/CHP1/CIB1/CLU/CMKLR1/COMMD1/CREBZF/CTNNB1/CTNNBIP1/CX3CL1/CX3CR1/CYP1B1/DAP/DDIT3/DDR2/DDX58/DVL2/E2F1/EDA/EDA2R/EDN1/EIF2AK2/ESR1/ESR2/EZH2/FOSL1/FOXA1/FOXP3/FOXS1/FZD1/FZD2/FZD4/G3BP2/GLIS2/GREM1/HAND2/HAVCR2/HCK/HES1/HES6/HMOX1/HSPA1A/HSPA1B/ID1/IKBKB/IKBKE/IL6/IL18/IL18R1/IL18RAP/IRAK1/IRAK3/JUP/KIT/KLF4/LGALS9/LPAR5/LRP8/LTF/MAP3K10/MAPK10/MDFI/MSX2/MTDH/MTPN/MTURN/MYD88/MYOCD/NDN/NFAM1/NFKBIE/NKX3-1/NLRC3/NLRC4/NLRP2/NLRP3/NOD1/NOD2/NWD1/PELI1/PIDD1/PIM1/PKD1/PKD2/PLPP3/PPARG/PPARGC1A/PPARGC1B/PRDX2/PRKCB/PRKCQ/PRKCZ/PRKD1/PROX1/PSMD10/PTCH1/PTGIS/PYCARD/RAB7B/RELN/RGCC/RIPK2/RIPK3/RNF2/RTKN2/S100A8/S100A9/SFRP4/SGK3/SIK1/SMAD3/SMARCA4/SMO/SPI1/STK36/SUMO1/SYK/TAF12/TAX1BP1/TCEAL7/TCF3/TCF7L2/TFDP1/TFRC/TLR3/TLR6/TNFSF4/TRAF2/TRAF5/TRIB1/TRIM14/TRIM21/TRIM26/TRIM37/TRIM52/TSSK4/TWIST1/UBE2N/VEGFA/WNT2/WNT5A/ZC3H12A	168
NormL	BP	GO:0198738	cell-cell signaling by wnt	168/5995	454/20709	0.000109891	0.00215735	0.00165227	AMER1/AMFR/AMOTL2/APC2/APCDD1/APCDD1L/APOE/APP/ARNTL/ATP6AP2/ATP6V1C2/BAMBI/BCL9/BMP2/CALCOCO1/CAPRIN2/CAV1/CCDC88C/CCN4/CCND1/CCNE1/CD24/CDC42/CDH2/CDH3/CELSR1/CELSR2/CELSR3/CITED1/COL1A1/CSNK1G1/CTHRC1/CTNNB1/CTNNBIP1/CTNND2/DAAM2/DCDC2/DDIT3/DKK1/DVL2/EDA/EDN1/EDNRA/EDNRB/EGF/EGFR/EGR1/EXT1/FERMT1/FERMT2/FGF2/FGF10/FOLR1/FOXO1/FOXO3/FZD1/FZD2/FZD4/FZD8/GATA3/GID8/GPC3/GPC4/GPC6/GREM1/GRHL3/GRK5/GRK6/GSC/GSK3B/GSKIP/IGFBP6/ITGA3/JADE1/JUP/KANK1/KLF4/KLF15/LATS2/LDB1/LEF1/LEO1/LMBR1L/LRRK2/LYPD6/MAGI2/MARK1/MDFI/MDK/MED12/MESD/MESP1/MITF/MYOC/NDRG2/NFATC4/NKD1/NPHP3/NPHP4/PKD1/PKD2/PLPP3/PPP1CA/PRDM15/PRICKLE1/PRKAA1/PRKN/PSEN1/PTK7/PTPRO/RAC3/RACK1/RBMS3/RBX1/RECK/RNF43/RNF146/RSPO1/RSPO3/RUVBL1/RUVBL2/SDC1/SFRP2/SFRP4/SHISA2/SIAH2/SLC9A3R1/SMAD3/SMARCA4/SOX4/SOX9/SOX13/SOX17/SRC/SULF1/SULF2/TAX1BP3/TBX18/TCF7/TCF7L1/TCF7L2/TGFB1I1/TIAM1/TLE1/TLE2/TLE4/TMEM9/TMEM88/TMEM170B/TNIK/TTC21B/UBAC2/VANGL1/VPS35/WLS/WNT2/WNT2B/WNT4/WNT5A/WNT5B/WNT6/WNT7B/WNT10A/WNT11/XIAP/ZBTB33/ZEB2/ZNF703	168
NormL	BP	GO:0007346	regulation of mitotic cell cycle	168/5995	478/20709	0.00172476	0.0172062	0.0131778	ADAMTS1/AIF1/AKT1/ANAPC4/ANAPC5/ANAPC11/ANLN/APP/APPL2/AURKA/BCL6/BID/BLM/BMP7/BRCA1/BRCA2/BRCC3/BRINP1/BUB1/BUB1B/CAV2/CCDC57/CCL2/CCNB1/CCND1/CCNH/CD28/CDC6/CDC7/CDC14B/CDC42/CDCA5/CDK1/CDK4/CDK5RAP3/CDK10/CDK11A/CDKN1C/CDKN2A/CDKN2C/CDKN2D/CDT1/CENPE/CENPF/CHEK1/CHMP4C/CKS2/CPSF3/CTC1/CTNNB1/DBF4B/DCUN1D3/DTL/DUSP1/E2F1/EDN1/EDN3/EGF/EGFR/EME1/EME2/ERCC3/ESPL1/EZH2/FAM107A/FBXO5/FBXO31/FGF10/FHL1/FOXA1/FOXN3/GPR132/HES1/HSPA2/HYAL1/IGF1/INHBA/INIP/INTS3/INTS13/IQGAP1/JADE1/KANK2/KIF20B/KLF4/L3MBTL1/LCMT1/LGMN/MAD2L1/MAD2L1BP/MAP3K20/MDC1/MEIS2/MEPCE/MKI67/MSH2/MUC1/MUS81/MYO16/NABP1/NABP2/NBN/NEK6/NKX3-1/NUP62/NUSAP1/OBSL1/ORC1/OVOL1/PCID2/PDGFRB/PDXP/PIDD1/PIM2/PIM3/PKD1/PKD2/PKIA/PKMYT1/PLK1/PML/PPP1R9B/PRKDC/PSME1/PTCH1/PTPN6/RAB11A/RAD21/RAD51C/RBL2/RCC1/RCC2/RFWD3/RGCC/RPA3/RRM1/RRM2/RRM2B/SIK1/SLC9A3R1/SMPD3/STAT5B/STIL/STOX1/TAL1/TFDP1/TGFA/TIPIN/TMOD3/TOM1L1/TP53/TRIAP1/TRIP13/TTC28/TTLL12/UBD/UIMC1/USP2/USP44/WDR62/XPC/XRCC3/YTHDC2/ZMPSTE24/ZNF268/ZNF655/ZWILCH/ZWINT	168
Basal	BP	GO:1904062	regulation of cation transmembrane transport	167/7716	352/20709	5.24213e-05	0.00107186	0.000803233	ABL1/ACTN4/ADRA2A/ADRB2/AGT/AHNAK/AKAP6/ANK2/ANK3/APLNR/APP/ATG5/ATP1B1/ATP1B2/ATP1B3/ATPSCKMT/BAX/BIN1/CACNA1C/CACNA1D/CACNA2D1/CACNB1/CACNB2/CACNB3/CACNB4/CACNG4/CALM2/CALM3/CAPN1/CAPN3/CAV1/CCR2/CDK5/CEMIP/CHD7/CLIC2/CLTRN/CNIH2/CNKSR3/COMMD1/CORO1A/CRBN/CRHR1/CTSS/CX3CL1/CXCL9/CXCL10/CXCL11/CYBA/DAPK1/DIAPH1/DLG4/DMD/EDN1/EDN3/EPHB2/F2RL3/FGF11/FGF13/FHL1/FKBP1B/FXYD1/FXYD3/FXYD5/FYN/G6PD/GAL/GEM/GJC2/GNB5/GPD1L/GPER1/GPR35/GSTM2/HOMER1/HPCA/HSPA2/IFNGR2/ISCU/JPH1/JPH2/KCNAB1/KCNAB3/KCNE4/KCNG1/KCNH2/KCNIP2/KCNMB1/KCNN4/KCNRG/KCNS1/LYN/MAPK8IP2/MEF2C/MINK1/MMP9/NEDD4/NETO2/NIPSNAP2/NLGN2/NLGN3/OPRL1/OSR1/P2RX1/P2RY6/PDZK1/PIK3CG/PINK1/PKD2/PLA2G6/PLCG1/PLCG2/PLN/PPIF/PRKCE/PRKD1/PRRT1/PSEN2/PTPN6/RAMP3/RASGRF1/RASGRF2/RELN/REM1/RGN/RGS2/RGS4/RNF207/RRAD/SCN1B/SCN4B/SESTD1/SHANK3/SHISA6/SLC6A9/SLC8A1/SLC9A3R1/SLC30A1/SLC43A1/SLC43A2/SNCA/SNTA1/STAC/STAC2/STAC3/STIM2/STOM/SUMO1/TACO1/TCIRG1/TESC/THY1/TMEM38A/TREM2/TRPC1/TWIST1/UBASH3B/UTRN/VAMP2/VDAC1/VMP1/WNK1/WNK3/WNK4/WWP2/YWHAE/YWHAH	167
Basal	BP	GO:0006066	alcohol metabolic process	167/7716	361/20709	0.00025764	0.00368501	0.00276149	ABCA1/ABCA2/ABCA5/ACAA2/ACADVL/ACER2/ACLY/ACSS2/ADCYAP1R1/ADH1B/ADH1C/ADH5/AKR1A1/AKR1C1/AKR1C2/AKR1C3/ALDH1A1/ALDH1A2/ALDH1A3/ALDH1B1/ALDH2/APOBR/APOL1/APP/ARV1/ASAH2/BMP2/BMP5/BMP6/BPNT1/BPNT2/CACNA1H/CAT/CBR4/CEBPA/CEL/CES1/CETP/CH25H/CLCN2/CLN6/COQ2/COQ3/CUBN/CYB5R3/CYP1B1/CYP2D6/CYP7B1/CYP11A1/CYP27A1/CYP27B1/CYP27C1/CYP39A1/CYP51A1/DAB2/DGAT2/DGKQ/DHCR7/DHCR24/DHFR/DHRS3/DHRS13/DKK3/DPM1/DPM2/EBP/EDNRB/EPHX2/FDPS/FGF1/FGF2/FMO5/G6PD/GBA/GBA2/GCH1/GDE1/GDPD1/GDPD3/GFI1/GK5/GNB3/GOT1/GPD1/GPD2/GPER1/HDLBP/HMGCR/HMGCS1/HSD11B2/IDH2/IDI1/IDI2/IGF1/IMPA2/INPP1/INPP4B/INPP5A/INPP5B/INPP5E/INPP5J/INPP5K/IP6K2/IPPK/LBR/LCAT/LEPR/LIMA1/LIPE/LRAT/MECP2/MOGAT2/MOXD1/MSMO1/MTMR2/MVD/NSDHL/NUDT11/NUS1/OSBPL5/P2RY6/PECR/PGP/PIP4P1/PLA2G4A/PLCG2/PLEK/PLPP1/PLPP2/PLPP3/PMVK/PNPLA2/PPIP5K1/PRKAA1/PRKG2/PTAFR/PTEN/PTH1R/RBP4/RDH5/RDH10/RDH11/REST/RETSAT/SCARF1/SGPP2/SLC5A3/SNCA/SOAT1/SOD1/SORD/SPHK1/SPR/SPTSSB/SQLE/SRD5A3/SREBF2/SULT1A1/SULT1A3/SULT1C4/SYNJ1/THTPA/TM7SF2/TPI1/TPK1/TSKU/WNT4	167
Her2	BP	GO:0006790	sulfur compound metabolic process	167/8217	339/20709	0.000194305	0.0031235	0.00232763	AADAT/AASS/ABCD1/ACACA/ACACB/ACLY/ACOT4/ACOT7/ACP3/ACSF2/ACSL1/ACSL3/ACSL4/ACSM1/ACSM5/ACSS2/AHCY/AKR1A1/ANGPT1/APIP/ARL6IP5/B3GALT6/B3GNT2/B3GNT3/B3GNT4/B3GNT7/BGN/BHMT2/BLMH/BOLA2/BOLA2B/BPNT1/BPNT2/CBS/CDO1/CHAC1/CHAC2/CHPF/CHPF2/CHST1/CHST2/CHST3/CHST7/CHST8/CHST9/CHST11/CHST15/CIAO2A/CIAPIN1/CLIC1/CLIC2/CLIC3/CLIC5/CSAD/DCN/DGAT2/DIP2A/DPEP1/DSEL/EDNRB/EGFLAM/ELOVL1/ELOVL7/ENOPH1/ENPP1/ETHE1/EXT1/FAR2/G6PD/GAL3ST4/GGT1/GGT2P/GGT5/GGT6/GGT7/GGTA1/GHR/GLB1/GLCE/GLO1/GLRX2/GLRX5/GNMT/GPAM/GSR/GSS/GSTM2/GSTM3/GSTM4/GSTM5/GSTP1/GSTT2/GSTT2B/GSTZ1/HACD1/HACD2/HLCS/HMGCS1/HMGCS2/HPSE/HSPA9/HYAL1/IBA57/ICMT/IDH1/IDUA/ISCA2/ISCU/MICAL1/MICAL2/MLYCD/MMACHC/MMS19/MPC2/MRI1/MSRA/MTR/MVD/MVK/NDST2/NOX4/NUBP2/NUDT7/NUDT8/NUDT19/OGDH/OXSM/PAPSS2/PARK7/PDK3/PDK4/PHGDH/PMVK/PPCS/PPT1/PPT2/SLC1A1/SLC7A11/SLC19A3/SLC25A10/SLC25A19/SLC26A1/SLC35B2/SLC35B3/SMS/SNCA/SOD1/SOD2/SPOCK2/SQOR/ST3GAL1/ST3GAL3/ST3GAL4/ST3GAL6/STAT5A/STAT5B/SULT1A2/SULT1A3/SULT1C4/SULT2B1/TPST1/TST/TSTD1/UGDH/UST/XYLT1/XYLT2	167
LumA	BP	GO:0044282	small molecule catabolic process	167/7048	376/20709	1.61687e-05	0.000545187	0.000409656	AADAT/AASS/ABAT/ABCD2/ABCD3/ABCD4/ABHD2/ABHD3/ACAA2/ACACB/ACAD8/ACAD11/ACADS/ACADSB/ACADVL/ACOT4/ACOX3/ACSF3/ADA/ADA2/ADH5/ADHFE1/ADIPOQ/AIG1/AKR1A1/AKR1C3/AKT1/ALDH1B1/ALDH1L1/ALDH2/ALDH3B2/ALDH5A1/AMACR/AMT/APOBEC3A/APOBEC3B/APOBEC3G/ASPA/ASRGL1/AUH/BCKDK/BDH2/BPNT1/BPNT2/CARNMT1/CARNS1/CDADC1/CDO1/CEL/CNR1/CPT1B/CPT1C/CPT2/CRAT/CROT/CSAD/CYP4F11/CYP4F12/CYP26A1/CYP26B1/CYP27B1/CYP39A1/CYP46A1/DDAH1/DLST/DPYD/ECHDC1/ECHDC2/ECI1/ENOSF1/ENTPD4/ENTPD7/FAAH/FUT2/FUT4/FUT8/GALE/GALT/GCAT/GK5/GLB1/GLS/GLUD2/GLYATL2/GLYCTK/GNPDA1/GOT1/GOT2/GPD2/GPT/GPT2/GSTZ1/HAAO/HADH/HDC/HGD/HK1/HK2/HK3/HSD17B6/HSD17B10/IDO1/IL4I1/INPP1/INPP4B/INPP5B/INPP5E/INPP5J/IRS2/IVD/KMO/LDHD/LEP/LPIN1/LPIN3/MCAT/MCCC1/MCCC2/MGAT1/MLYCD/MPST/MTHFS/NOS3/NUDT1/NUDT7/NUDT19/OXCT1/PCCA/PCCB/PCK2/PDXP/PEX2/PEX7/PEX13/PLA2G15/PLIN5/PNKD/PPARA/QDPR/QPRT/RBKS/SARDH/SCARB1/SCARF1/SDS/SDSL/SHMT1/SHMT2/SLC25A17/SLC25A44/SLC27A2/SLC27A4/SORD/SRD5A3/SULT1A2/SULT1A3/SULT1A4/SULT1C4/SYNJ1/TDO2/TKFC/TP53/TPI1/TWIST1/UPP1/XDH/XYLB	167
LumB	BP	GO:0060326	cell chemotaxis	167/7795	315/20709	1.67634e-08	1.77511e-06	1.35776e-06	ABCC1/ACKR2/ACKR3/ACKR4/ADAM8/ADGRE2/AIF1/ALOX5/ANXA1/ARHGEF16/BSG/BST1/C1QBP/C3AR1/C5/C5AR2/CALR/CCL2/CCL3/CCL3L3/CCL4/CCL5/CCL8/CCL14/CCL18/CCL21/CCL22/CCL28/CCN3/CCR1/CCR2/CCR4/CCR5/CCR6/CCR10/CCRL2/CD74/CH25H/CKLF/CORO1A/CORO1B/CREB3/CRKL/CSF1/CX3CL1/CX3CR1/CXADR/CXCL9/CXCL10/CXCL11/CXCL12/CXCL13/CXCL14/CXCL17/CXCR3/CXCR4/CXCR6/CYP7B1/DAPK2/DOCK4/DPP4/DUSP1/EDN1/EDNRB/EPHA2/EPHB1/F2RL1/F7/FCER1G/FFAR2/FGF1/FGF2/FGFR1/FLT1/GAS6/GREM1/HBEGF/HGF/HMGB2/HRH1/HSD3B7/HSPB1/IL1B/IL6R/IL16/IL34/ITGA1/ITGA9/ITGB2/JAM3/JAML/KDR/KIT/KLRK1/LEF1/LGALS3/LGALS9/LPAR1/LYST/MDK/MET/MIF/MMP28/MTUS1/NCKAP1L/NINJ1/NOD2/NOTCH1/NR4A1/NRP1/P2RX4/PADI2/PARVA/PDE4B/PDGFD/PDGFRA/PDGFRB/PGF/PIK3CG/PIKFYVE/PIP5K1A/PLA2G7/PLEKHG5/PLXNB3/PPIA/PPIB/PREX1/PRKCD/PRKD1/PTK2/PTK2B/PTN/PTPRO/RAC2/RARRES2/RIN3/RIPOR2/S1PR1/S100A14/SAA1/SBDS/SCG2/SEMA5A/SERPINE1/SLAMF8/SLC8B1/SLC12A2/SLIT2/SMOC2/SPI1/SRP54/STK39/SWAP70/SYK/TMEM102/TNFAIP6/TNFRSF11A/TNFSF14/TPBG/TREM1/TRPM2/TRPV4/VAV1/VAV3/VEGFA/VEGFC/WNT5A	167
NormL	BP	GO:0050878	regulation of body fluid levels	167/5995	382/20709	4.19668e-10	1.03774e-07	7.94784e-08	ABCA12/ACTB/ACTG1/ADAMTS13/ADAMTS18/ADCY6/ADM/ADORA1/ADORA2A/ADRA2A/ADRA2B/ADRA2C/ADTRP/AGR2/ALOX12/APLNR/APOE/AQP3/AVPR2/BLOC1S3/C1GALT1C1/C1QTNF1/C4BPB/CAV1/CCND1/CD9/CD34/CD36/CDO1/CELSR2/CHRM1/CHRM3/CLDN1/CLDN4/CLIC1/COL3A1/COMP/COPA/CORO2B/CYBA/CYP4F12/CYP26B1/DGKE/DGKG/DGKH/DGKI/EDN1/EDNRB/EMP2/ENTPD1/EPHB2/EXT1/F2R/F2RL1/F2RL2/F2RL3/F3/F8/F10/F11R/F12/F13A1/FA2H/FAP/FBLN1/FCER1G/FERMT3/FGF10/FIBP/FLG/FN1/GBA/GNAS/GRHL3/GUCA1B/HAS2/HBB/HIF1A/HPS4/HPS6/HPSE/HSD11B2/IL6/INPP5K/ITGA2/KDF1/KLKB1/KRT16/LCK/LMAN1/LSR/LYN/MED1/MERTK/MLLT6/MMRN1/MYO5B/NEURL1/NME1/NOS3/NPR1/NR1H3/OAS2/OPRL1/OXTR/P2RX1/P2RY2/PAFAH2/PAPSS2/PDGFRA/PEAR1/PIK3CB/PIK3CG/PLAT/PLAU/PLAUR/PLEK/PRDX2/PRKACB/PRKCE/PRKCQ/PRLR/PTPN6/PTPRO/RAP2B/SAA1/SCUBE1/SERPINA1/SERPINE1/SERPINE2/SERPINF2/SERPING1/SFN/SLC7A11/SLC29A1/SOCS2/SRC/ST3GAL4/STAT5B/STMN1/STXBP1/SYK/TACR1/TFAP2B/TFPI/THBS1/TMEM79/TPH1/TSPAN8/TYRO3/UBASH3B/UCN/UGCG/VAMP8/VAV1/VAV2/VAV3/VDR/VEGFA/VIP/VTN/VWF/WAS/WNK4/XBP1/XDH/ZNF385A	167
NormL	BP	GO:0050808	synapse organization	167/5995	419/20709	8.69173e-07	4.74041e-05	3.63058e-05	ABHD17A/ABHD17C/ABI3/ACTB/ACTG1/ACTR2/ADAM10/ADGRB3/ADGRF1/ADGRL3/AGRN/ANAPC2/ANK3/APOE/APP/ARC/ARF1/ARF4/ARF6/ARHGAP22/ARHGEF15/BCAN/C1QA/C1QB/C1QC/CACNB1/CACNB2/CACNB4/CAMK1/CAPRIN1/CAPRIN2/CBLN1/CBLN4/CDC20/CDC42/CDH1/CDH2/CDK5/CDK5R1/CFL1/CLSTN1/CNKSR2/CNTNAP1/COLQ/CTNNB1/CTNND2/CTTNBP2/CX3CL1/CX3CR1/DAG1/DIP2A/DKK1/DLG4/DLG5/DMPK/DNER/DOCK10/DOK7/EEF2K/EPHB2/EPHB3/ERBB2/F2R/FBXO45/FCGR2B/FLRT3/FYN/FZD1/GABRA2/GABRB3/GPC4/GPC6/GPM6A/GRIN2B/GRIPAP1/HDAC6/HOMER1/HSPA8/IGFN1/IGSF9/IGSF21/IL10RA/ITGA3/ITGAM/LGI2/LGMN/LILRB2/LRP8/LRRC4/LRRC4B/LRRC24/LRRK2/LRRN1/LRRTM2/MAP1B/MAPT/MESD/NECTIN1/NEFH/NEGR1/NEURL1/NFASC/NFATC4/NGEF/NLGN1/NLGN2/NTNG2/NTRK3/OBSL1/OXTR/PAK3/PALM/PCDH17/PDZRN3/PFN1/PFN2/PICK1/PLXNB1/PPFIA2/PPFIA3/PPFIA4/PPFIBP1/PRRT1/PSEN1/PTPRD/PTPRF/PTPRO/PTPRS/RAB3A/RELN/REST/SDK2/SEMA3E/SEMA4A/SEMA4D/SETD5/SHANK2/SHANK3/SIX1/SIX4/SLC1A1/SLC6A1/SLC7A11/SLITRK6/SNCG/SNTA1/SPARCL1/SPOCK2/SPTBN2/ST8SIA2/STAU1/TANC1/THBS2/TMEM108/TNNI3K/TREM2/TSC1/TUBA1A/TUBB/VPS35/WASF1/WASF3/WNT5A/WNT7B/YWHAZ/ZDHHC12/ZNF365	167
Basal	BP	GO:0140014	mitotic nuclear division	166/7716	293/20709	9.25494e-12	4.94592e-09	3.7064e-09	AAAS/AKAP8/AKAP8L/ANAPC4/ANAPC11/ANKRD53/ANLN/ARHGEF10/AURKA/AURKAIP1/AURKB/AURKC/BANF1/BAZ1B/BCCIP/BMP4/BMP7/BORA/BTC/BUB1/BUB1B/BUB3/CAV2/CCDC8/CCNB1/CCSAP/CD28/CDC6/CDC14A/CDC14B/CDC20/CDC25C/CDCA2/CDCA5/CDCA8/CDKN1C/CDT1/CENPC/CENPE/CENPF/CENPK/CEP85/CEP97/CHAMP1/CHEK1/CHEK2/CHMP1A/CHMP1B/CHMP4C/DIS3L2/DLGAP5/DRG1/DSCC1/DSN1/DUSP1/EDN1/EDN3/EGF/EML3/EML4/EPS8/ESPL1/FBXO5/GEN1/HASPIN/HSPA1A/HSPA1B/IGF1/IL1B/KIF2A/KIF2C/KIF4A/KIF4B/KIF11/KIF14/KIF15/KIF18A/KIF18B/KIF20B/KIF22/KIF23/KIFC1/KLHDC8B/KNSTRN/KNTC1/KPNB1/L3MBTL1/LCMT1/LSM14A/MACROH2A1/MAD1L1/MAD2L1/MAD2L1BP/MAD2L2/MAP10/MISP/MKI67/MTBP/MYBL2/MZT1/NAA50/NCAPD2/NCAPD3/NCAPG/NCAPG2/NCAPH/NDC80/NDEL1/NEK2/NEK6/NSL1/NSMCE2/NUF2/NUMA1/NUP62/NUSAP1/PDGFRB/PDS5A/PDXP/PKMYT1/PLK1/PRC1/PSRC1/PTTG1/RACGAP1/RAD21/RAN/RANBP1/RCC1/REC8/REEP4/RGCC/RRS1/SEH1L/SGO1/SGO2/SMARCA5/SMC1A/SMC1B/SMC2/SMC3/SMC4/SMPD3/SPAG5/SPAST/SPDL1/SPHK1/TACC3/TGFA/TNF/TOGARAM1/TOM1L2/TPR/TPX2/TRIP13/TTK/TTN/TUBG1/TUBG2/UBE2C/UBE2S/UBXN2B/XRCC3/ZW10/ZWILCH/ZWINT	166
Her2	BP	GO:0007517	muscle organ development	166/8217	334/20709	0.000115557	0.00213845	0.00159357	ACTA1/ADARB1/ADGRB1/ALX4/ARID5B/ARNTL/ASB2/ASS1/ATF3/BCL2/BCL9/BIN3/BMP2/BTG2/BVES/CAPN3/CAV1/CAV2/CCNT2/CD164/CDK5/CENPF/CFL2/CFLAR/CHD2/CHKB/CITED2/CNTFR/CNTNAP1/COL3A1/COL11A1/COPRS/CRYAB/CTF1/CXCL10/CYP26B1/DAG1/DDX17/DES/DLL1/DLL4/DMD/DSP/EFEMP2/EGR1/EGR3/EID2/EID2B/ELN/ENG/EOMES/EPHB1/ERBB3/FGFR2/FGFRL1/FHL1/FOS/FOXC1/FOXC2/FOXO4/FXR1/FZD2/GPCPD1/GSC/HBEGF/HEY2/HIVEP3/HLF/HLX/HMG20B/HOMER1/HOXD9/HOXD10/ID3/IGF1/IGF2/IGSF8/ITGA7/ITGA11/JPH1/JPH2/KLF5/KLHL41/LAMA2/LAMA5/LEF1/LIF/LRP2/LUC7L/LY6E/MAFF/MAPK12/MED1/MEF2A/MEF2B/MEF2C/MEOX2/MKX/MRTFB/MSC/MSX1/MTPN/MYH3/MYH14/MYLK/MYOCD/MYORG/NEB/NEURL1/NIBAN2/NLN/NOTCH1/NR2F2/NR4A1/NRG1/PAXBP1/PITX1/POPDC2/POU6F1/PROX1/RBM24/RBPJ/RCAN1/RIPOR2/RPS6KB1/RYR2/S1PR1/SERP1/SGCB/SGCE/SHOX2/SIX1/SIX4/SMAD3/SMAD4/SMAD7/SMTN/SOX6/SOX8/SOX11/SPEG/STAC3/STRA6/SVIL/TAFAZZIN/TAGLN/TBX1/TCAP/TEAD4/TGFB2/TGFBR1/TGFBR3/TNNT2/TPM1/TTN/TWIST1/UQCC2/USP2/UTRN/WNT2/WNT5A/XBP1/YBX3/ZBTB42/ZFPM2/ZNF689	166
LumA	BP	GO:0009410	response to xenobiotic stimulus	166/7048	411/20709	0.00385055	0.0327591	0.0246153	ABAT/ABCA3/ABCB1/ABCC8/ABCD3/ABL1/ACACB/ACSL1/ACSM1/ADCY1/ADCYAP1R1/ADIPOQ/ADORA2A/AGPAT2/AKR1C1/AOX1/APOBEC3A/AS3MT/ASS1/BAK1/BCL2/BLOC1S3/CALR/CASP3/CAT/CBX7/CCND1/CCNO/CD38/CDH1/CDH3/CDK1/CDK4/CENPF/CMBL/COL1A1/CPS1/CXCR4/CYBB/CYP2D6/CYP2E1/CYP2J2/CYP2S1/CYP2U1/CYP4F12/CYP26A1/CYP26B1/CYP46A1/DAD1/DPEP1/E2F1/EDN1/EMX2/ENG/FBP1/FMO1/FMO2/FMO5/FOSB/FOSL1/FOXO3/GAS6/GATA3/GATA6/GNPAT/GSTA4/GSTM2/GSTM3/HADH/HMGCS2/HMOX1/HSD11B2/HSPA5/IGFBP2/IL1B/INHBA/ITGA2/JUN/KCNH2/KCNJ11/KCNK3/LCK/LPL/MAP1B/MDK/MEF2C/MMP2/MYC/NAT1/NCEH1/NCKAP1L/NKX3-1/NNMT/NPAS2/NPC1/NQO1/OGG1/OXCT1/OXTR/PCNA/PDE3A/PDE4B/PDGFA/PLIN2/PMS1/PPM1F/PPP1R12A/PRKAA1/PRKAA2/PRNP/PTCH1/PTGS2/PTPRM/RAB6C/RAD51/RAD54B/RAD54L/REST/RET/RORA/RORC/RPN2/RPTOR/SCNN1B/SEMA3C/SFRP1/SFRP2/SHANK2/SLC1A1/SLC1A2/SLC1A3/SLC6A4/SNCA/SOD1/SOD2/SORD/SOX10/SRC/SRD5A1/SREBF1/STAT1/SULT1A2/SULT1A3/SULT1A4/SULT1C4/TENT4A/TFAP2B/TFRC/TGFB2/TGFBR2/TIMP4/TLR3/TNF/TNFRSF11B/TOP1/TP53/TP53I13/TPMT/TRPA1/TXNIP/TYMS/UMPS/VAV3/VEGFC/XPC/XRCC5	166
LumB	BP	GO:0051056	regulation of small GTPase mediated signal transduction	166/7795	299/20709	2.05362e-10	4.64197e-08	3.5506e-08	ABCA1/ABL1/ADCYAP1R1/AKAP13/ARF6/ARFGEF1/ARFGEF2/ARFGEF3/ARHGAP6/ARHGAP8/ARHGAP9/ARHGAP10/ARHGAP11A/ARHGAP17/ARHGAP19/ARHGAP20/ARHGAP21/ARHGAP23/ARHGAP24/ARHGAP26/ARHGAP27/ARHGAP28/ARHGAP29/ARHGAP31/ARHGAP32/ARHGAP35/ARHGAP39/ARHGAP40/ARHGAP42/ARHGAP44/ARHGDIB/ARHGEF1/ARHGEF4/ARHGEF10/ARHGEF10L/ARHGEF15/ARHGEF17/ARHGEF18/ARHGEF25/ARHGEF28/ARHGEF40/BCL6/CADM4/CCDC125/CD2AP/CHN2/COL3A1/CSF1/CYRIB/CYTH1/CYTH3/DAB2IP/DEF6/DENND3/DENND4B/DLC1/ECT2/EPHB2/EPS8/EPS8L2/ERBIN/F2R/F2RL1/F2RL2/F2RL3/F11R/FAM13A/FBP1/FGD1/FGD2/FGD3/FGD4/FGD5/FLCN/FOXM1/GARNL3/GMIP/GNA13/GPR4/GPR35/GPR65/IGF1/IQSEC3/ITGAV/ITSN1/KALRN/KANK1/KANK2/KBTBD6/KBTBD7/KCTD10/KIF14/KITLG/KRAS/LPAR1/LPAR6/LRRC59/LRRD1/LZTR1/MAP4K4/MAPRE2/MCF2L/MET/MYO9A/NET1/NOTCH1/NRG1/NRP1/NUP62/OBSCN/OGT/P2RY10/PDGFRB/PIK3CB/PIK3CG/PLCE1/PLEKHG1/PLEKHG3/PLEKHG4/PLEKHG5/PPP2CB/PREX1/PREX2/PSD3/PSD4/RABL3/RACGAP1/RALGAPA2/RALGAPB/RALGPS2/RAP1GAP/RASA2/RASA3/RASA4/RASA4B/RASAL1/RASGRF2/RASGRP1/RASGRP4/RASIP1/RELN/RHOD/RHOU/RIPOR2/RTN4R/SGSM3/SH3BP1/SHOC2/SIPA1L3/SLIT2/SPRY1/SPRY2/SPRY3/SQSTM1/SRC/SSX2IP/STARD8/STARD13/STMN1/STMN3/SWAP70/SYDE2/TIAM1/VAV1/VAV2/VAV3	166
LumB	BP	GO:0022604	regulation of cell morphogenesis	166/7795	305/20709	1.52755e-09	2.67983e-07	2.04978e-07	ABL1/ACTR2/AGO4/ALDOA/ANAPC2/ANKRD27/ANXA1/AP1AR/ARHGAP35/ARHGEF7/ARHGEF18/BAIAP2/BAMBI/BCL11A/BVES/C1QBP/C15orf62/CALR/CAMK2B/CAPRIN1/CAPRIN2/CCL2/CCL3/CD44/CDC42EP1/CDC42EP2/CDC42EP3/CDC42EP5/CFAP410/CFL1/CIB1/CLDN3/CLDN4/COCH/CORO1A/CORO1B/CRKL/CSPG5/CUX1/CXCR4/DAB2/DAG1/DLC1/DLG4/DMTN/DOCK1/DOCK5/DVL2/EEF2K/EFNA5/ENPP2/EPB41L3/EPB42/EPHA4/EPHB2/EPS8/EZR/F11R/FAM171A1/FBLN1/FBXO31/FERMT2/FES/FGD1/FGD2/FGD3/FGD4/FGD5/FGD6/FGR/FITM2/FLNA/FMNL2/FMNL3/FN1/FYN/FZD4/GAS2/GNA13/GRIP1/HCK/HPN/ITGA7/ITGB1BP1/ITGB2/ITSN2/KANK1/KDR/KIT/LARP4/LIMS2/LPAR1/LRP8/LST1/MARK2/MDK/MELTF/MKLN1/MSN/MYH14/MYO9A/NEDD9/NRP1/OBSL1/P2RY1/P4HB/PALM/PALM2AKAP2/PALMD/PARP6/PARVA/PDPN/PLAA/PLXNA2/PLXNA4/PLXNB1/PLXNB3/PLXNC1/PREX1/PRKDC/PRKN/PTK2/PTK2B/RAC2/RAC3/RASAL1/RCC2/RELN/RHOBTB2/RHOC/RHOD/RHOH/RHOJ/RHOQ/RHOU/RIMS2/RND1/RND2/RND3/SEMA4A/SEMA4D/SH3D19/SH3KBP1/SHROOM3/SLC9A3R1/SLC23A2/SMURF1/SPARC/SPRY3/SRC/STAU2/STRIP2/SYNE3/SYT1/SYT17/TPM1/TRIOBP/UNC13D/VEGFA/VIL1/WASF3/WDPCP/WNT5A/WTIP/ZMPSTE24/ZNF135	166
LumB	BP	GO:0002831	regulation of response to biotic stimulus	166/7795	351/20709	0.000123639	0.00251427	0.00192314	A2M/ADAM8/ADAR/AHR/APOBEC3F/APOBEC3G/APPL2/ATG5/BANF1/BMP6/C1QBP/CACTIN/CADM1/CARD8/CASP6/CCDC92/CCL5/CD1D/CD36/CD180/CDC37/CFH/CGAS/COCH/CR1/CX3CL1/DCST1/DDX58/DDX60/DHX9/DHX58/DTX3L/DUSP10/ELMOD2/EMILIN1/EMILIN2/F2RL1/FADD/FCN1/FFAR2/FGL2/FGR/FOXP3/FYN/GATA6/GBP5/GFER/GRN/HAVCR2/HCK/HEXIM1/HLA-A/HLA-E/HLA-G/HMGB2/HPX/HSP90AA1/HSP90AB1/HSPD1/IFI16/IFI35/IFIT1/IFNLR1/IKBKE/IL1B/IL4I1/IL12RB1/IL15/IRAK3/IRF3/IRF7/ISG15/KLRD1/KLRK1/LAG3/LGALS9/LILRB1/LRP8/LY86/MAPKBP1/MED1/METTL3/MICA/MICB/MIF/MNDA/NCF1/NECTIN2/NMI/NOD1/NOD2/NOP53/NR1H3/OAS1/OAS3/OASL/OPTN/PAK1/PAK2/PARP9/PARP14/PLCG2/POLR3B/PPARG/PRDX2/PRKCA/PRKDC/PTPN1/PTPN2/PTPN6/PYCARD/PYHIN1/RASGRP1/RIPK2/RNF26/RNF125/SAMHD1/SASH1/SEC14L1/SERPING1/SH2D1A/SIGIRR/SIRT2/SLAMF6/SLAMF8/SPI1/SRC/STAT1/STAT2/STAT5B/STING1/SUSD4/SYK/TASL/TIGAR/TKFC/TLR4/TLR8/TNFAIP3/TOMM70/TRAFD1/TREM2/TREX1/TRIB1/TRIM21/TRIM38/TRIM62/TSPAN6/TTLL12/TYRO3/TYROBP/UBE2K/USP18/USP27X/VAV1/VSIG4/WNT5A/XIAP/XRCC5/YTHDF3/ZBP1/ZC3H12A/ZCCHC3/ZDHHC1/ZMPSTE24/ZNFX1	166
NormL	BP	GO:0034329	cell junction assembly	166/5995	420/20709	1.71238e-06	8.15626e-05	6.24671e-05	ABI3/ACE/ACTB/ACTG1/ACTN2/ACVRL1/ADGRB3/ADGRF1/ADGRL3/AFDN/AGRN/ANK2/APLNR/APOD/APP/ARF6/ARHGAP6/ARHGEF7/CAPZA1/CAV1/CBLN1/CBLN4/CD9/CDC42/CDH1/CDH2/CDH5/CDH11/CDK5/CLDN1/CLDN3/CLDN4/CLDN5/CLDN7/CLDN10/CLDN11/CLDN15/CLSTN1/CNTNAP1/COLQ/CORO2B/CRB3/CTNNB1/CTNND2/DKK1/DLC1/DLG5/DNER/DSG1/DST/DUSP22/ECT2/EEF2K/EPB41L3/EPHA3/EPHB2/EPHB3/ESAM/F11R/FAM107A/FBXO45/FERMT2/FLCN/FLRT3/FN1/FSCN1/FZD1/GABRA2/GABRB3/GJA4/GJB1/GJB2/GPBAR1/GPC4/GPC6/GPM6A/GREM1/GRHL2/HDAC7/IGFN1/IKBKB/ILDR1/ITGA2/ITGB1BP1/JUP/KDR/LAMC1/LDB1/LGI2/LRRC4/LRRC4B/LRRC24/LRRN1/LRRTM2/LSR/MAP1B/MARVELD2/MARVELD3/MICALL2/MMP14/MPDZ/MPP7/MYOC/NECTIN1/NEGR1/NLGN1/NLGN2/NPHP1/NPHP4/NTNG2/NTRK3/OBSL1/OCLN/OXTR/PAK2/PARD6B/PCDH17/PECAM1/PHLDB2/PKP3/PLXNB1/POF1B/PTPRD/PTPRJ/PTPRO/RAMP2/RAPGEF2/RCC2/RHOC/RHOD/ROCK2/SDK2/SEMA4A/SEMA4D/SETD5/SH3BP1/SHANK2/SHANK3/SIX1/SIX4/SLC9A1/SLITRK6/SMAD3/SORBS1/SPOCK2/SPTBN2/SRC/ST8SIA2/TBX5/TEK/THBS1/THBS2/THSD1/THY1/TLN2/TSC1/UGT8/VEGFA/VPS35/WDPCP/WHAMM/WNT4/WNT5A/WNT11/ZDHHC12/ZNF703	166
NormL	BP	GO:0032102	negative regulation of response to external stimulus	166/5995	429/20709	7.39926e-06	0.000259801	0.000198976	ACP5/ADAMTS18/ADAR/ADIPOQ/ADORA1/ADORA2A/ADTRP/AIF1/ALOX12/ANGPT2/AOAH/APOE/BANF1/BBS2/C1QTNF1/C1QTNF3/C1QTNF12/C5/C5AR2/CARD8/CARD16/CASK/CCL2/CD9/CD34/CD96/CD200R1/CDH5/CERS2/CLDN3/CORO1B/CST7/CX3CL1/CXCL13/CXCL17/DCST1/DUSP1/DUSP10/EDN1/ELANE/EPPK1/F12/FAP/FCGR2B/FEM1A/FFAR4/FGF2/FNDC4/FOXF1/FOXP3/FYN/GATA3/GBA/GPER1/GREM1/GRN/GSTP1/HAVCR2/HCK/HGF/HLA-A/HLA-B/HLA-DRB1/HLA-G/HTRA1/IGF1/IL2RA/IL20RB/IRAK3/ISG15/KLF4/KLKB1/LEP/LGALS9/LILRA2/LILRB1/LTF/LYN/MACIR/MAPK7/MAPKBP1/MDK/METTL3/MICA/MIF/MMP28/MMRN1/MVK/NENF/NLRC3/NLRP3/NMI/NOD2/NOS3/NR1D1/NR1H3/NUCB2/OAS1/OAS3/PADI2/PDGFRA/PHLDB2/PLAT/PLAU/PLCG1/PPARG/PRDX2/PTGIS/PTPRC/PTPRO/PTPRS/RGMA/RNF26/ROBO1/RORA/RTN4R/SAA1/SAMHD1/SEMA3B/SEMA3C/SEMA3E/SEMA3G/SEMA4A/SEMA4B/SEMA4D/SEMA6A/SEMA6C/SEMA7A/SERPINE1/SERPINE2/SERPINF1/SERPINF2/SERPING1/SIGLEC10/SLAMF8/SLC12A2/SMAD3/SMPDL3B/SPINK5/SPP1/SPX/SRC/ST6GAL1/STAT2/SUSD4/SYK/TEK/TFPI/THBS1/TNFAIP6/TNFAIP8L2/TREM2/TRIB1/TRIM21/TSPAN8/TTLL12/TYRO3/UBASH3B/UCN/USP18/VPS35/VSIG4/VTN/WNT4/WNT5A/ZFP36	166
NormL	BP	GO:0051960	regulation of nervous system development	166/5995	440/20709	3.77563e-05	0.000927224	0.000710142	ACE/ACTR2/ADGRB3/AGRN/AKT1/ANAPC2/APPL2/ARNTL/ASCL2/ASPA/B2M/BIN1/BMP2/BMP7/BRINP1/CAPRIN1/CAPRIN2/CBLN1/CDK5/CDK5R1/CERS2/CLSTN1/CRABP2/CST7/CTNNB1/CTSC/CX3CL1/CX3CR1/CXCL12/CXCR4/DAAM2/DAG1/DICER1/DKK1/DLG5/DLL1/DLL4/DUSP10/DYNLT1/E2F1/EEF2K/EFNB3/EGR2/EIF4G2/ELL3/EPHB2/EPHB3/EZH2/FBXO31/FLRT3/FN1/GFAP/GORASP1/GPER1/GPR37L1/HAP1/HES1/HES6/HGF/HIF1A/HOXB3/ID1/ID4/IL6/ITGAX/KIT/LGI4/LIF/LIMK1/LPAR3/LPIN1/LRP2/LRP8/LRRC4B/LRRC24/LRRN1/LRRTM2/LYN/MAP1B/MAPT/MDK/METRN/MME/NCMAP/NDEL1/NEURL1/NF2/NFATC4/NLGN1/NLGN2/NPHP3/NR1D1/NTRK3/NUMBL/OBSL1/OXTR/PAK3/PARP6/PLAG1/PLXNA4/PLXNB1/PLXNB3/PLXNC1/PRPF19/PRUNE1/PSEN1/PTN/PTPRD/PTPRS/PTPRZ1/RAB11A/RAPGEF2/RELN/REST/RGS14/RNF112/ROBO1/RTN4R/RUFY3/SEMA3B/SEMA3C/SEMA3E/SEMA3G/SEMA4A/SEMA4B/SEMA4D/SEMA6A/SEMA6C/SEMA7A/SERPINE2/SERPINF1/SHANK3/SHOX2/SHTN1/SKIL/SLITRK6/SMARCD3/SMO/SORL1/SPART/SPINT1/SPP1/SS18L1/ST8SIA2/SYNJ1/TENM4/TG/THBS2/THY1/TIAM1/TNFRSF21/TP53/TREM2/ULK1/VEGFA/VEGFC/WASF3/WDR62/WNT2/WNT5A/XRCC2/XRCC5/YWHAH/ZFYVE27/ZNF335/ZNF365	166
Basal	BP	GO:0070482	response to oxygen levels	165/7716	324/20709	3.06377e-07	2.03507e-05	1.52505e-05	ABAT/ACAA2/ACTN4/ACVRL1/ADAM8/ADAM15/ADAM17/ADIPOQ/ADM/ADORA1/ADSL/AGER/AGTRAP/AIFM1/ALAD/ALKBH5/ANG/ANGPT2/ANGPTL4/AQP1/AQP3/ARNT2/ASCL2/ATP1B1/ATP6AP1/ATP6V1A/BCL2/BMP2/BMP7/BNIP2/BNIP3L/BRIP1/CA9/CARD16/CASP3/CAT/CAV1/CBFA2T3/CCNA2/CD24/CD34/CD38/CFLAR/CHCHD2/CITED2/CLDN3/COL1A1/CPEB1/CPEB2/CPEB4/CXCL12/CXCR4/CYBA/CYBB/CYGB/DDAH1/DNMT3A/DPP4/E2F1/EDN1/EEF2K/EGLN3/EGR1/ENO1/EPAS1/ERO1A/FAM162A/FAS/FOXO1/FOXO3/FUNDC1/GUCY1A2/HDAC2/HIF1A/HIF3A/HK2/HMOX1/HSD11B2/HSP90B1/HYOU1/IRAK1/ITPR1/ITPR2/KCNK3/KCNMA1/KCNMB1/LONP1/LOXL2/MB/MDM4/MECP2/MMP2/MMP14/ATP6/ND4/MTHFR/NDRG1/NDUFS2/NKX3-1/NOL3/NOP53/NOTCH1/NR4A2/OXTR/P4HB/PDGFA/PDGFRB/PDK1/PDK3/PDLIM1/PDPN/PGK1/PICK1/PIK3CB/PINK1/PLAT/PLAU/PLEKHN1/PLK3/PLOD1/PLOD2/PMAIP1/POLB/PPARG/PRKAA1/PRKCE/PTEN/PTGIS/PTGS2/REST/RGCC/ROCK2/RORA/RYR1/SLC2A1/SLC2A4/SLC8A1/SMAD3/SOD3/SRC/STC2/SUV39H1/SUV39H2/TBL2/TFRC/TGFB2/TGFBR2/TGFBR3/TIGAR/TM9SF4/TNF/TP53/TREM2/TSC1/TWIST1/TXNRD2/UCP2/UCP3/USP19/VCAM1/VEGFB/VEGFC/VHL/WTIP/ZFP36L1	165
Basal	BP	GO:0019216	regulation of lipid metabolic process	165/7716	339/20709	1.00494e-05	0.000301635	0.000226041	ABCA2/ABCA3/ABCA7/ABCD2/ABHD6/ACACB/ACADVL/ACSL3/ADGRF5/ADIPOQ/ADIPOR1/ADM/ADORA1/ADRA2A/AGT/AGTR1/AKR1C3/ANGPTL8/ANXA1/APOC1/APOC2/APOD/APPL2/ARV1/ATG14/ATP1A1/AVIL/AVPR1A/BBS4/BCL11B/BMP2/BMP5/BMP6/BRCA1/BSCL2/C3/CAV1/CCDC3/CCL19/CCL21/CCN1/CCR7/CD74/CDK4/CEACAM1/CERS2/CES1/CLCN2/CNR1/CYP27B1/DAB2/DAB2IP/DGAT2/DGKQ/DHCR7/DKK3/EDF1/EEF1A2/EGR1/EIF6/ELOVL5/EPHX2/FABP5/FBXW7/FGF1/FGF2/FGFR3/FGFR4/FGR/FITM2/FLT1/FMO5/GAL/GFI1/GNB3/GOLM1/GPER1/HCAR1/HCAR2/IGFBP7/IL1B/IRS1/IRS2/KIT/LPCAT1/LPGAT1/LPIN1/LYN/MACROH2A1/MBOAT7/MID1IP1/MLXIPL/MLYCD/MTMR2/MTMR3/NOD2/NR1D1/NR1H3/NR4A3/OPA3/ORMDL1/ORMDL2/PDE3B/PDGFA/PDGFRA/PDGFRB/PDK1/PDK2/PDK3/PDK4/PIK3CG/PIK3IP1/PLA2G6/PLCG2/PLGLB1/PLGLB2/PLIN5/PLPP1/PNPLA2/PPARG/PRKAA1/PRKCE/PRKD1/PROX1/PSAP/PTGS2/PTK2/RAB38/RARRES2/RDH10/REST/RGN/RNF213/RORA/RUBCNL/SAMD8/SERPINA3/SF1/SIK1/SIRT3/SLC27A1/SLC45A3/SNCA/SOD1/SORBS1/SOX9/SPHK1/SRC/STAT5B/STOML2/TAFAZZIN/TBL1XR1/TEK/THRA/THRSP/TNF/TREM2/TRIB3/TSPO/TWIST1/VAV2/WASHC1/WNT4/ZBTB20/ZMPSTE24	165
Basal	BP	GO:0044282	small molecule catabolic process	165/7716	376/20709	0.00459326	0.0327092	0.0245118	AASS/ABAT/ABCD2/ABCD4/ACAA2/ACACB/ACAD8/ACAD11/ACADS/ACADSB/ACADVL/ACAT2/ACOX2/ADA2/ADH5/ADHFE1/ADIPOQ/ADTRP/AKR1A1/AKR1C3/ALDH1B1/ALDH1L1/ALDH1L2/ALDH2/ALDH4A1/ALDH5A1/ALDH6A1/AMACR/AMT/APOBEC3A/APOBEC3B/APOBEC3D/APOBEC3F/APOBEC3G/AUH/BDH2/BPNT1/BPNT2/CARNMT1/CBS/CDADC1/CDO1/CEL/CNR1/CPT1B/CRABP1/CROT/CSAD/CYP4F11/CYP26B1/CYP27A1/CYP27B1/CYP39A1/DDAH1/DDO/DECR1/DERA/DLST/DPYD/ECHDC2/ECI2/ENO1/ENOSF1/ENTPD4/ENTPD7/ETFDH/FAAH/FAH/FOXK1/FOXK2/FUT2/GALE/GALT/GCAT/GCSH/GK5/GLB1/GLDC/GLS/GLS2/GLUL/GLYATL2/GLYCTK/GNPDA1/GOT1/GOT2/GPD2/GPT/GPT2/GSK3A/HAAO/HADH/HK2/HNMT/HSD17B4/HSD17B6/HSD17B10/IDNK/IDO1/IL4I1/IMPA2/INPP1/INPP4B/INPP5A/INPP5B/INPP5E/INPP5J/INPP5K/IRS1/IRS2/IVD/KMO/KYAT1/KYNU/LDHD/LPIN1/LPIN3/MCAT/MLYCD/MTMR2/NOS3/NPL/NUDT1/NUDT5/NUDT7/NUDT8/NUDT19/OAT/PCCA/PCCB/PDXP/PEX13/PFKFB2/PFKP/PGD/PLA2G15/PLIN5/PNKD/PNP/PRODH/PTEN/QPRT/RIDA/SCARF1/SDS/SDSL/SHMT1/SHMT2/SLC25A17/SLC25A21/SLC25A44/SLC27A4/SORD/SRD5A3/SULT1A1/SULT1A3/SULT1C4/SYNJ1/TDO2/TIGAR/TP53/TPI1/TWIST1/UPP1/XYLB	165
Her2	BP	GO:1904951	positive regulation of establishment of protein localization	165/8217	309/20709	6.19854e-07	3.26002e-05	2.42936e-05	ABCG1/ABLIM3/ACSL3/ACSL4/ADAM8/ADAM9/ADORA2A/AKAP5/ANG/ANK3/APBB1/APBB3/ARF6/ARIH2/ATP2C1/ATP13A2/BCAP31/BMP6/C1QTNF3/C1QTNF12/C2CD2L/CAMK1/CAPN10/CCT2/CCT3/CCT4/CCT5/CCT6A/CCT7/CCT8/CD2AP/CDC42/CDH1/CDK1/CDK5/CDK5R1/CEMIP/CHP1/CHRM1/CIB1/CLN3/CORO2B/DKC1/DMAP1/DOC2B/ECT2/EFCAB7/ERBB2/ERGIC3/EZR/F2RL1/FBXW7/FLNA/FRMD4A/FYN/GAS6/GIPR/GLI3/GLUL/GOLPH3/GOLPH3L/GPER1/GPR27/GPR68/GSK3A/GSK3B/GZMB/HCAR2/HIF1A/HLA-DRB1/HPCA/HPS4/HSP90AB1/HSPA1L/HYAL2/IER3IP1/IGF1/IL1B/IRS2/ITGAM/ITGB1BP1/ITGB2/JAK2/JUP/KCNB1/KIF20B/LEP/LEPROT/MCU/MICALL2/MPC2/MYOM1/MYRIP/NLGN2/NNAT/OAZ3/PARD6A/PCK2/PDCD10/PDZK1/PFKM/PIK3R1/PIK3R2/PINK1/PLA2G6/PLK3/PPARG/PPIA/PRKACA/PRKCD/PRKCE/PRKCZ/PRKD1/PRNP/PRR5L/PSEN1/PTGS2/PTP4A3/RAC2/RAN/RAPGEF3/RBP4/RHOU/RIPOR1/RPH3AL/RUFY3/SAE1/SAR1B/SEC16B/SEC24A/SERP1/SFN/SMAD3/SORL1/SOX4/SRC/SREBF2/STOM/SYTL4/TCAF1/TCF7L2/TENM1/TGFB2/TGFB3/TLR2/TLR4/TM7SF3/TM9SF4/TMED10/TMEM30B/TOMM70/TREM2/TRIM28/TRPM2/TTN/UBE2L3/UBL5/USP36/VAMP2/VEGFC/VPS35/VSNL1/YWHAE/ZC3H12A/ZDHHC2	165
LumA	BP	GO:0070997	neuron death	165/7048	353/20709	4.35877e-07	2.97208e-05	2.23324e-05	ABL1/ADAM8/ADARB1/ADNP/ADORA2A/AIFM1/AIMP2/AKT1/ANGPT1/AP2B1/ATF4/ATN1/ATP13A2/BCL2/BNIP3/BTG2/C1QA/CASP3/CCL5/CD34/CD200/CDC42/CDK5/CDK5R1/CEBPB/CHL1/CHMP4B/CHP1/CIT/CLN3/CNTFR/CORO1A/CRLF1/CSF1/CTSZ/CX3CL1/CX3CR1/DAXX/DDIT3/DDIT4/DHCR24/DIABLO/DNAJC5/EGLN2/EGLN3/ELK1/EPHB1/ERBB3/F2R/FADD/FAIM2/FAM162A/FAS/FBXW7/FOXO3/FYN/GABRB2/GAPDH/GATA3/GBA/GBE1/GFER/GHR/GPNMB/GPR75/GRIK5/GRM4/GRN/GSK3B/HDGF/HMOX1/HSPA5/HYOU1/IL6ST/ITGA1/ITGAM/ITGB2/JAK2/JUN/KCNB1/KIF14/KMO/KRAS/LRRK2/MAP3K5/MAPT/MDK/MEF2C/MSH2/MYBL2/NCOA7/NCSTN/NENF/NFATC4/NGFR/NLRP1/NMNAT1/NQO1/NR4A3/NRBP2/NRP1/NTRK2/PAK3/PARP1/PARP2/PICALM/PIGT/POLB/PPARA/PPARGC1A/PPT1/PRKN/PRNP/PSEN1/PTPRZ1/REST/RETREG1/RILPL1/RRAS2/SCN2A/SERPINF1/SET/SIAH1/SIX1/SIX4/SLC1A1/SLC7A11/SLC9A1/SLC23A2/SNCA/SNCG/SOD1/SOD2/SORL1/SRPK2/STXBP1/SULT1A3/SULT1A4/TFAP2A/TFAP2B/TGFB2/TGFB3/TLR4/TMEM259/TMTC4/TNF/TNFRSF1B/TOX3/TP53/TP63/TRAF2/TREM2/TRIM2/TRPM2/TSC1/TYRO3/TYROBP/UBB/UBE2M/UNC5B/VPS35/VSTM2L/WNT5A/XIAP/XRCC2	165
LumA	BP	GO:2001233	regulation of apoptotic signaling pathway	165/7048	370/20709	1.37813e-05	0.000483523	0.000363321	ACAA2/ACKR3/ADORA2A/AGT/AKT1/AR/ASAH2/ATF3/BBC3/BCL2/BCL2L2/BMPR1B/BRCA1/CAV1/CD44/CD74/CFLAR/COL2A1/CREB3/CREB3L1/CSNK2A1/CX3CL1/CX3CR1/CXCL12/DAB2IP/DAPK2/DDIAS/DDIT3/DNAJA1/ELL3/ERP29/EYA2/FADD/FAIM2/FAS/FBXW7/FGFR1/FIGNL1/FLCN/GNAI3/G0S2/GSDME/GSK3B/HELLS/HGF/HMOX1/HSPA1A/HSPA1B/HSPB1/HYAL2/HYOU1/IFI6/IGF1/IL1B/IL7/ING2/ING5/INHBA/INHBB/ITGA6/ITGAV/ITPRIP/IVNS1ABP/JAK2/LCK/LGALS3/LRRK2/MAGED1/MAPK7/MAPK8IP2/MAPK9/MAZ/MIF/MMP9/MPV17L/MSX1/MUC1/MYC/NCK1/NDUFA13/NFATC4/NGFR/NKX3-1/NME5/NOS3/NRP1/P4HB/PAK2/PARP1/PCGF2/PDIA3/PIK3CB/PLAGL2/PLAUR/PLEKHF1/PMAIP1/PML/PPIF/PPP1CA/PPP2R1A/PPP2R1B/PRDX2/PRKCD/PRKN/PSEN1/PSMD10/PSME3/PTGS2/PTPMT1/PTPN2/PTPRC/PTTG1IP/PYCARD/RET/RPL26/RPS7/RRM2B/RTKN2/SCG2/SEPTIN4/SFPQ/SFRP1/SFRP2/SH3RF1/SIAH1/SIAH2/SKIL/SLC9A3R1/SLC25A5/SLC35F6/SNAI1/SNAI2/SOD1/SOD2/SRC/SRPX/STYXL1/TAF9B/TCF7L2/TGFBR1/TIMP3/TMBIM1/TMBIM6/TMEM14A/TNF/TNFAIP3/TNFRSF12A/TNFSF10/TNFSF12/TP53/TP63/TRAF1/TRAF2/TRAF7/TREM2/TRIAP1/TRIM32/UBB/UNC5B/VNN1/WNT4/XBP1/YAP1/YBX3/ZNF385A	165
LumA	BP	GO:0042176	regulation of protein catabolic process	165/7048	395/20709	0.000736061	0.00988992	0.00743133	ADAM8/ADGRB1/ADRA2A/AGTPBP1/AKT1/ARIH2/ATP5IF1/ATP13A2/ATXN3/AURKA/AZIN1/BBS7/BTRC/CAV1/CBLB/CCDC22/CDC20/CDH1/CDK5RAP3/CEBPA/CENATAC/CHFR/COMMD1/COP1/CSNK1E/CSNK2A1/CYP51A1/DAB2/DAB2IP/DDB1/DET1/DISC1/DNAAF4/DTL/ECSCR/EEF1A2/EGF/EGFR/EGLN2/EIF3H/ELOB/EPHA4/EZR/F8A3/FAM83D/FBXW7/FLNA/FOXO1/FYN/GBA/GFAP/GGA3/GPC3/GSK3B/HACE1/HMGCR/HSP90AA1/HSPA1A/HSPA1B/IDE/IL1B/IRAK3/KEAP1/LAMP3/LAPTM4B/LAPTM5/LPCAT1/LRP1/LRP2/LRRK2/MAD2L1/MAGEF1/MAPK9/MDM4/MFSD8/MGAT3/MYCBP2/NDUFA13/NKD1/NOP53/NRG1/NSF/OAZ3/OGT/OSBPL7/PABIR1/PBK/PDCL3/PKD1/PLK1/PLK3/PML/PRKN/PSEN1/PSMC4/PSMD1/PSMD2/PSMD3/PSMD10/PSMD14/PSME1/PSME3/PTTG1IP/QRICH2/RAB26/RAD23B/RGMA/RHBDF1/RIC1/RILP/RNF14/RNF19B/RNF40/RNF128/RNF139/RNF180/RNF217/RNFT2/RPL5/RPS7/RYBP/SDCBP/SGSM3/SH3D19/SH3RF1/SH3RF2/SH3RF3/SMAD3/SMARCC1/SMURF1/SNCA/SNRNP70/SORL1/SOX17/STUB1/SUMO1/SVIP/TIMP1/TIMP2/TIMP3/TIMP4/TMEM9/TMEM259/TMTC3/TNF/TNFAIP3/TNFRSF1B/TNFSF12/TREM2/TRIB1/TRIB2/TRIB3/TRIM32/TTC36/UBB/UBE2K/UBQLN4/UBXN1/UCHL5/USP5/USP14/VPS35/WDR91/WNT5A/WWP1	165
LumB	BP	GO:0140014	mitotic nuclear division	165/7795	293/20709	5.22859e-11	1.61622e-08	1.23623e-08	AAAS/AKAP8/AKAP8L/ANAPC4/ANAPC11/ANLN/ARHGEF10/ATM/AURKA/AURKB/BANF1/BAZ1B/BCCIP/BMP7/BORA/BUB1/BUB1B/BUB3/CAV2/CCDC8/CCNB1/CCSAP/CDC6/CDC14B/CDC20/CDC25C/CDCA2/CDCA5/CDCA8/CDKN1C/CDT1/CENPC/CENPE/CENPF/CENPK/CEP85/CEP97/CHAMP1/CHEK1/CHEK2/CHMP1A/CHMP2A/CHMP4B/CHMP4C/CHMP5/DIS3L2/DLGAP5/DSCC1/DSN1/DUSP1/DYNC1LI1/EDN1/EGF/EML3/EPS8/ESPL1/FBXO5/FLNA/GEN1/HASPIN/HSPA1A/HSPA1B/IGF1/IL1B/KIF2A/KIF2C/KIF3B/KIF4A/KIF4B/KIF11/KIF14/KIF15/KIF18A/KIF18B/KIF20B/KIF22/KIF23/KIFC1/KLHDC8B/KNSTRN/KNTC1/KPNB1/L3MBTL1/LCMT1/MACROH2A1/MAD2L1/MAD2L1BP/MAP9/MISP/MKI67/MTBP/MYBL2/MZT1/NAA50/NCAPD2/NCAPD3/NCAPG/NCAPG2/NCAPH/NDC80/NDEL1/NEK2/NEK6/NME6/NSL1/NSMCE2/NUF2/NUP62/NUSAP1/OBSL1/PCID2/PDGFRB/PDS5A/PDXP/PINX1/PKMYT1/PLK1/POLDIP2/PPP1R9B/PPP2R1A/PRC1/PRMT5/PSRC1/PTTG1/RAB11A/RACGAP1/RAD21/RAN/RCC1/REEP4/RGCC/RIOK2/RPL24/RRS1/SGO1/SGO2/SIRT2/SLF1/SMARCA5/SMC1A/SMC2/SMC3/SMC4/SMC5/SPAG5/SPAST/SPDL1/SPHK1/TACC3/TEX14/TGFA/TOM1L1/TPX2/TRIP13/TTK/TTN/TUBG1/TUBG2/UBE2C/UBE2I/UBE2S/UBXN2B/XRCC3/ZWILCH/ZWINT	165
NormL	BP	GO:0002443	leukocyte mediated immunity	165/5995	457/20709	0.00048954	0.00661509	0.00506636	ACE/ADORA2B/AGER/ARID5A/AZGP1/B2M/BATF/BCL6/BCL10/BST2/BTK/C1QA/C1QB/C1QC/C1R/C1RL/C1S/C4A/C4B/C4BPB/C5/C6/C7/CADM1/CCL3/CCR2/CCR6/CD1C/CD8A/CD27/CD28/CD74/CD84/CD96/CD160/CD226/CD300A/CLU/CORO1A/CSF2RB/CTSC/CTSH/CX3CR1/CYRIB/DDX58/DENND1B/DNASE1L3/DUSP22/ELANE/EMP2/F2RL1/FADD/FCER1G/FCGR1A/FCGR2B/FCGR3A/FES/FOXF1/FOXP3/GATA2/GATA3/GZMB/GZMM/HAVCR2/HLA-A/HLA-B/HLA-DMB/HLA-DOA/HLA-DOB/HLA-DPA1/HLA-DPB1/HLA-DQA1/HLA-DQA2/HLA-DQB1/HLA-DQB2/HLA-DRA/HLA-DRB1/HLA-DRB5/HLA-G/HMOX1/HPRT1/ICAM1/IGLL5/IL1R1/IL4I1/IL6/IL7R/IL12RB1/IL18/IL18R1/IL20RB/IL27RA/IRF7/ITGAM/ITGB2/KIT/KMT5C/LAG3/LAT2/LEP/LGALS9/LILRB1/LILRB4/LYN/LYST/MASP2/MICA/MILR1/MSH2/MYD88/MYO1G/NBN/NCKAP1L/NECTIN2/NKG7/NLRP3/NOD2/PIK3CD/PIK3CG/PRDX1/PRF1/PRKCZ/PTAFR/PTGDR/PTPN6/PTPRC/RAC2/RASGRP1/RIPK3/RNF19B/RSAD2/SASH3/SCART1/SCIMP/SERPING1/SH2D1A/SLA2/SLAMF1/SLAMF6/SLAMF7/SPI1/SPON2/STAT5B/STAT6/STXBP1/SUSD4/SYK/TCIRG1/TFRC/THOC1/TLR3/TLR8/TNFSF4/TNFSF13/TRAF2/TREM2/TUBB/TUBB4B/TYROBP/VAMP2/VAMP7/VAMP8/VAV1/WAS/ZP3	165
Basal	BP	GO:0006310	DNA recombination	164/7716	324/20709	5.45238e-07	3.127e-05	2.34333e-05	ACTB/ACTL6A/ACTR2/ALYREF/ANKLE1/APEX2/ATAD5/AUNIP/BATF/BCL6/BCL11B/BLM/BRCA1/BRCA2/BRD8/BRIP1/BRME1/C11orf80/C14orf39/CCR6/CD28/CDC7/CDC45/CENPS/CENPX/CGAS/CHEK1/DCLRE1C/DMAP1/EME1/EME2/EXO1/EXOSC3/FAN1/FANCB/FANCD2/FEN1/FIGNL1/FOXP3/GEN1/GINS2/GINS4/H1-2/H1-10/H2AX/HDAC10/HELQ/HMCES/HMGB2/HMGB3/HROB/HSPD1/IGHMBP2/IL7R/IL27RA/INIP/INO80D/INO80E/KDM1A/KLHDC3/KLHL15/KPNA2/LEF1/LIG3/MAD2L2/MAGEF1/MCM2/MCM3/MCM4/MCM5/MCM6/MCM7/MCM8/MCMDC2/MLH3/MMS19/MMS22L/MND1/MRGBP/MSH2/MSH6/NABP1/NABP2/NBN/NONO/NSD2/NSMCE2/NUCKS1/PAGR1/PALB2/PARP1/PARP3/PARPBP/PGBD5/PIF1/POLB/POLL/POLM/POLN/POLQ/PPP4C/PRKDC/PSMD14/PTPRC/RAD21/RAD51/RAD51AP1/RAD51B/RAD51C/RAD52/RAD54B/RAD54L/RADX/REC8/RECQL4/REV3L/RFWD3/RHNO1/RMI1/RMI2/RNF8/RNF138/RPA1/RPA2/RPA3/RPAIN/RTEL1/RUVBL1/RUVBL2/SAMHD1/SMC6/STAT6/TBX21/TCF3/TCF7/TEP1/TFPT/TFRC/TIMELESS/TNFSF4/TONSL/TOP2A/TOP2B/TPRKB/TRIP13/TRRAP/TSN/UBE2B/UBE2N/UBQLN4/UCHL5/UNG/VPS72/WAS/WRAP53/XRCC2/XRCC3/XRCC4/XRCC5/YEATS4/ZCWPW1/ZNF365/ZRANB3/ZSWIM7	164
Her2	BP	GO:0071496	cellular response to external stimulus	164/8217	309/20709	1.09925e-06	5.31576e-05	3.9613e-05	ADNP/AGT/AIF1/AIFM1/AKR1C3/ALB/AQP1/AQP3/ARHGAP35/ASGR1/ATF3/ATG5/ATG14/ATP1A2/ATP2B1/AVPR1A/BAK1/BCL2/BCL10/BGLAP/BMP6/BRIP1/BRSK1/BRSK2/CASP8/CBS/CD40/CD68/CDA/CDKN1A/CHEK1/COL1A1/COMT/CYP27B1/DAG1/DAP/DCPS/DCTPP1/DNAJC15/DSC2/EIF2AK2/EIF2AK3/EIF2S1/EIF4G1/ELAPOR1/ENG/F11R/FADD/FADS1/FAM107A/FAS/FES/FLCN/FOLR2/FOS/FOSL1/FOXO1/GABARAPL1/GADD45A/GAS6/GBA/GLRX2/GLUL/HABP4/HMOX1/HNRNPA1/HSPA5/HSPA8/IFI16/IGF1R/IL1B/IL15/IRF1/ITGA4/KANK2/KCNB1/KCNJ2/KIF26A/KLF10/LAMP2/LEP/LPL/MAP1LC3A/MAP1LC3C/MAP3K14/MAPK1/MED1/MFSD2A/MIOS/MN1/MTMR3/MTPN/MYBBP1A/MYD88/MYOCD/NR4A2/NUAK1/NUAK2/NUDT1/NUDT15/NUPR2/PCK1/PDE2A/PDK4/PHEX/PICK1/PIEZO1/PIM1/PMAIP1/POSTN/PPARA/PPP1R9B/PRKAA2/PRKAB1/PRKAB2/PRKAG1/PRKAG2/PRKD1/PTGER4/PTGS2/PTPRC/RIPOR1/RPTOR/RRAGB/SESN1/SFRP1/SFRP2/SIK1/SIK2/SLC2A1/SLC9A1/SLC38A3/SLC39A4/SNAI2/SOX9/SRD5A1/SREBF1/SREBF2/STK26/SUV39H1/SZT2/TBL2/TLR4/TLR7/TLR8/TNFRSF1A/TNFRSF8/TNFRSF10B/TNFSF14/TNRC6A/TP53/TRIM24/TSC1/UCP2/UPP1/VCAM1/VDR/WDR45/WDR59/WNT2B/WNT11/XBP1/XPR1/ZC3H12A	164
Her2	BP	GO:0008544	epidermis development	164/8217	355/20709	0.00690549	0.0443181	0.0330258	ABCA12/ADAM9/AGPAT2/AKR1C3/ALOX15B/ALX4/ANXA1/AP3B1/APCDD1/AQP3/ATP2C1/ATP7A/BCL2/BCL11B/CALML5/CASP3/CDH3/CDH23/CDSN/CNFN/COL7A1/COL17A1/CRABP2/CSTA/CYP26B1/CYP27B1/DKK1/DLL1/DSP/EDA/EDA2R/EGFR/ELAPOR2/EMP1/EPHA2/ERRFI1/ESRP1/ETV4/EVPL/EXT1/EZH2/FA2H/FABP5/FERMT1/FGF7/FGF10/FGFR2/FLG/FOSL2/FOXC1/FST/GLI1/GLI2/GRHL2/GRHL3/HDAC2/HES1/HEY2/HLA-DRB1/HOXA7/HOXC13/HPSE/IFT172/INHBA/INTU/IRF6/JAG1/JAG2/KAZN/KCNQ1/KDF1/KEAP1/KLF4/KLF7/KLK5/KLK7/KRT1/KRT5/KRT6B/KRT7/KRT8/KRT14/KRT15/KRT17/KRT80/KRT81/KRT86/LAMA3/LAMA5/LAMB3/LAMC2/LDB2/LGR4/LGR5/LHFPL5/LRP4/MACROH2A1/MACROH2A2/MAFF/MCOLN3/MED1/MSX2/MYCL/MYO6/MYO7A/MYSM1/NAB1/NGFR/NME2/NOTCH1/NSDHL/NSUN2/NTF4/OPN3/OVOL1/PDGFA/PIAS4/PLAAT4/PLOD1/PLS1/PPARA/PPL/PTCH1/PTCH2/RBPJ/ROCK2/SAV1/SFN/SHARPIN/SLC4A7/SLC9A3R1/SLC44A4/SLITRK6/SMAD4/SNAI1/SOD1/SOX9/SOX18/SPINK5/ST14/STK4/STRC/SULT2B1/SVEP1/TFDP1/TGFB2/TGM1/TMEM79/TNFRSF19/TP63/TPRN/TRIM16/TRIOBP/TXNIP/VDR/WAS/WDPCP/WHRN/WNT5A/YAP1/ZDHHC21/ZFP36/ZFP36L1/ZMPSTE24	164
LumA	BP	GO:0060249	anatomical structure homeostasis	164/7048	319/20709	9.72728e-11	3.07671e-08	2.31186e-08	ABCA3/ABCA12/ABCC8/ACACA/ACP5/ACTG1/ADAM8/ADGRF5/ADGRV1/ADRB2/AKT3/ALDH1A1/ALDOA/ANGPT1/ATP1B2/AZGP1/BBS2/BCL2/CACNB2/CALB2/CAPN3/CCDC66/CCDC154/CCR2/CD34/CD38/CDH3/CDH5/CDH23/CDK5/CFL2/CHMP4B/CLCN3/CLDN3/CLDN5/CLDN12/CNR1/COL2A1/COL3A1/COMP/CORO1A/CRACD/CROCC/CSF1/CSK/CST4/CUBN/CX3CL1/CXADR/CYTL1/DEF8/DMD/EPAS1/ESAM/F2R/F11R/FH/FOXC1/GAA/GJA1/GPR137/GPR137B/HAAO/HOMER2/HSPB1/IL6/IL7/IL20RB/ILDR1/ILDR2/INAVA/ITGB3/ITGB6/JAM2/JAM3/KDR/KRAS/LAMA2/LAMC1/LAMP2/LDB2/LPCAT1/LRRK1/LSR/LTBP3/LYZ/MBP/MUC6/NANOS1/NAPSA/NCDN/NELL2/NOD2/NOS3/NOTCH1/NPHP3/NPHP4/NXNL2/OAS1/OCLN/P2RX1/P2RX4/P2RY1/PDK4/PECAM1/PIGR/PIP/PIWIL4/PLEKHM1/POTEE/POTEF/POTEI/POTEJ/PPARGC1B/PRDX1/PRKAA1/PRKCA/PRKN/PROM1/PRR4/PTGS2/PTH1R/RAB3D/RAC3/RBP4/S1PR1/SASH3/SERPINA3/SIGLEC15/SLC1A1/SLC2A1/SLC12A2/SLC39A8/SNX10/SOD1/SPP1/SRC/STK39/SYK/TCIRG1/TF/TFF1/TFF3/TFRC/TJP2/TJP3/TLR4/TMEM64/TMEM175/TNFAIP3/TNFRSF11A/TNFRSF11B/TRIM32/TSPOAP1/TUB/TYRO3/USP45/VEGFA/VSTM4/WNK3/WWTR1/YAP1/ZG16B/ZNF675	164
LumA	BP	GO:0010639	negative regulation of organelle organization	164/7048	356/20709	1.43774e-06	7.80418e-05	5.86409e-05	ACAA2/ACD/ADD2/ADD3/AKT1/ARFGEF1/ARHGAP6/ARHGAP28/ARHGEF7/ARHGEF18/ATXN7/AURKB/AVIL/BAZ1B/BCL2L2/BMP7/BNIP3/BRCA1/BUB1/BUB1B/BUB3/CAMSAP3/CAPG/CAPZA1/CCNB1/CCNF/CCP110/CDH5/CDK10/CDT1/CENATAC/CENPF/CEP97/CHEK1/CHMP4B/CIB1/CKAP2/CLIP3/CORO1A/CORO1B/CORO2B/CRACD/CTC1/CYRIB/DLC1/DUSP1/EPS8/ERCC4/ESPL1/EXOSC10/F11R/FBXO5/FEZ1/FHOD3/FKBP4/FLCN/GDI2/GMFG/GNL3L/GSN/H3-3A/H3-3B/HDAC6/HGF/HIP1R/HSPA1A/IGF1/INPP5J/IQANK1/KANK1/KANK3/KANK4/KAT2A/KAT2B/KIF24/LCMT1/LIF/LMOD1/LRRK2/MAD2L1/MAD2L1BP/MAP1B/MAP2/MAP6D1/MAPRE1/MAPT/MCM2/MET/MID1/MPV17L/MTPN/NBDY/NBN/NDC80/NME6/NUBP1/ODF2L/OMA1/PAK2/PARP1/PCID2/PFN2/PHF23/PHLDB2/PICK1/PIK3R1/PINX1/PLEKHH2/PLK1/PPARG/PPIF/PRKCD/PRKN/PRRT2/PSMD10/PTTG1/RAD21/RPS6KA2/RTEL1/S1PR1/SCIN/SHANK3/SLC25A5/SLC35F6/SLIT2/SNCA/SPEF1/SPTB/SPTBN1/SPTBN2/SPTBN4/SRC/SSH2/STMN1/STYXL1/SVIL/TBC1D4/TBC1D30/TESK1/TEX14/TFRC/TMEM14A/TMOD1/TMOD2/TMSB10/TOM1L1/TOP2A/TP53/TPX2/TRIAP1/TRIM37/TRIOBP/TRIP13/TTBK2/TTK/TUBB4A/TWF1/VIL1/VILL/XRCC3/XRN1/YAP1/ZWILCH/ZWINT	164
LumA	BP	GO:0051098	regulation of binding	164/7048	366/20709	1.05349e-05	0.000391115	0.000293885	ABL1/ACD/ADD2/ADIPOQ/ADNP/ADRB2/AGER/AKT1/AMFR/ANGPT1/ARHGAP28/ARHGEF7/ATP2A3/AURKA/AURKB/BAMBI/BMP2/BTAF1/C9orf72/CALM3/CAMK1/CAPRIN2/CAV1/CBLB/CDC42/CDK5/CDKN1A/CDT1/CFHR1/CLDN5/CLIC2/CSNK1E/CTHRC1/CTSZ/CYP2D6/DAB2/DDIT3/DDX11/DERL1/DISC1/DNAAF11/DOT1L/DTX3L/DZIP1/E2F1/EBF2/EDF1/EGF/EIF4A3/EPHA4/ERCC4/FBXW7/FOXC1/GATA3/GNL3L/GPSM1/GREM2/GSK3B/GZMA/HABP4/HAND2/HDAC4/HES1/HEY1/HEY2/HIP1R/HJURP/HMOX1/HOPX/ID1/IDE/IFI16/IFIT1/IFIT2/IGF1/IRF4/ITGA2/ITGA4/ITGB1BP1/JAK2/JUN/KLF4/LARP6/LEF1/LFNG/LIF/LRP1/LRRK2/MAP2/MAPRE1/MAPRE3/MEPCE/MET/MFNG/MITD1/MMP9/MSX1/MSX2/MYC/NEK2/NFATC4/NFKBIA/NME1/NRP1/NSD1/NUCKS1/NVL/P2RY1/PARP1/PARP9/PHLDA2/PINX1/PKD1/PLAUR/PLCL2/PLK1/PLN/PPARA/PPARG/PPP1CA/PPP2CA/PRKCD/PRKN/PSEN1/PTPRF/PYGO2/RAP1GAP/RAPGEF2/RARA/RGMA/RIPOR2/RSF1/SLPI/SMAD3/SMARCD3/SNAPIN/SORL1/SOX11/SPAG8/SRC/STING1/STMN1/STUB1/SUMO1/SUMO3/TCF7L2/TEX14/TGFBR1/TGFBR3/TIAM1/TMBIM6/TRIB3/TRIM28/TTBK2/TTC36/TWIST1/TXN/WNT5A/ZBTB7C/ZC4H2/ZMPSTE24/ZNF462/ZNF593/ZNF675	164
LumA	BP	GO:0050678	regulation of epithelial cell proliferation	164/7048	382/20709	0.000163161	0.00320382	0.00240737	ACVRL1/AGGF1/AKT1/AKT3/ALDH1A2/APLNR/AR/AREG/ATOH8/ATP5IF1/ATP7A/B4GALT1/BMP2/BMP6/BRCA2/C5AR2/CASK/CAV1/CAV2/CCND1/CDC42/CDC73/CDH3/CDH13/CDKN1C/CFLAR/CXCL12/DAB2/DAB2IP/DLL4/DUSP10/EAF2/ECM1/EDNRB/EGF/EGFL7/EGFR/EMC10/EPPK1/ERBB2/ERRFI1/ESRP2/F3/FBXW7/FGF2/FGF7/FGFR1/FLT1/FLT4/FRS2/FUT2/FZD7/GATA3/GLI1/GPC3/GRN/HAS2/HES1/HMOX1/HOXA5/HPN/HYAL1/ID1/IFT172/IGF1/INTU/IQGAP3/ITGA4/ITGB3/JUN/KDF1/KDM5B/KDR/KLF9/LAMB1/LAMC1/LEP/LIMS2/LRG1/MAGED1/MARVELD3/MDK/MED1/MEF2C/MMRN2/MYC/MYDGF/NFIB/NGFR/NKX3-1/NLRC3/NME1/NOD2/NOTCH1/NR1D1/NR4A1/NR4A3/NRAS/NRP1/OSR1/OSR2/OVOL2/PDCL3/PEX2/PGR/PLCG1/PLXNB3/PPARG/PPP1R16B/PRKCA/PRKD1/PRKDC/PROX1/PTCH1/PTN/PTPRM/PYGO2/RAP1GAP/RGCC/RPTOR/SAV1/SCG2/SERPINB5/SERPINF1/SFN/SFRP1/SFRP2/SGPP2/SIX1/SIX4/SMAD3/SNAI2/SOX11/SPARC/STAT1/STAT5A/SULF1/TACR1/TBX1/TCF7L2/TEK/TGFB2/TGFBR1/TGFBR3/THBS4/TIE1/TNF/TNFAIP3/TNFSF12/TP63/TWIST1/UHRF1/VDR/VEGFA/VEGFC/WDR13/WNT2/WNT5A/XBP1/XDH/YAP1/ZFP36/ZFP36L1/ZNF703	164
LumB	BP	GO:0070482	response to oxygen levels	164/7795	324/20709	1.12857e-06	5.97534e-05	4.57049e-05	ABAT/ACAA2/ACVRL1/ADAM8/ADAM15/ADIPOQ/ADM/ADORA1/AGER/AIFM1/AKT1/ALKBH5/ANG/ANGPT2/ANGPTL4/AQP1/AQP3/ARNT2/ASCL2/ATM/ATP1B1/ATP6AP1/ATP6V1A/ATP6V1G1/BCL2/BMP7/BNIP2/BRIP1/CAPN2/CASP3/CAT/CAV1/CCN2/CCNA2/CD24/CD34/CFLAR/CHCHD2/CITED2/CLDN3/COL1A1/CPEB1/CRYAB/CXCL12/CXCR4/CYBB/CYGB/DDAH1/DDIT4/DNMT3A/DPP4/E2F1/EDN1/EEF2K/EGLN2/EGLN3/EGR1/EPAS1/EPHA4/F7/FAM162A/FAS/FOXO1/FOXO3/FUNDC1/GATA6/GUCY1A1/GUCY1B1/HDAC2/HK2/HMOX1/HP1BP3/HSD11B2/HSP90B1/HYOU1/IRAK1/ITGA2/ITPR2/KCND2/KCNMB1/MB/MDM2/MDM4/MECP2/MMP2/ATP6/ND4/MYC/NDNF/NDUFS2/NKX3-1/NOP53/NOTCH1/OXTR/P4HB/PAM/PDGFA/PDGFRB/PDK3/PDLIM1/PDPN/PGF/PGK1/PICK1/PIK3CB/PINK1/PLAU/PLK3/PLOD1/PLOD2/PMAIP1/PML/POLB/PPARA/PPARG/PRKAA1/PRKCE/PTEN/PTGIS/PTGS2/PTK2B/REST/RGCC/ROCK2/RORA/RWDD3/RYR1/SFRP1/SIRT2/SLC1A1/SLC2A1/SLC2A4/SLC9A1/SMAD4/SOD2/SOD3/SRC/STC1/STC2/STUB1/SUV39H1/SUV39H2/TBL2/TFRC/TGFB3/TGFBR2/TGFBR3/TIGAR/TLR2/TM9SF4/TMBIM6/TMEM199/TP53/TREM2/TSC1/TWIST1/UCP2/UCP3/VASN/VEGFA/VEGFC/VHL/WTIP/ZFP36L1	164
Basal	BP	GO:0008544	epidermis development	163/7716	355/20709	0.000466789	0.00578878	0.00433803	ABCA12/ADAM9/AGPAT2/AKR1C3/ALOX15B/ALX4/ANXA1/APCDD1/AQP3/ATP2C1/BCL2/BCL11B/BMP4/CALML5/CASP3/CD109/CDH3/CDH23/CDSN/CNFN/COL7A1/COL17A1/CRABP2/CST6/CSTA/CTNNB1/CYP26B1/CYP27B1/DKK1/DLL1/DSP/EDA/EDA2R/EGFR/ELAPOR2/EMP1/ERRFI1/ESRP1/ETV4/EVPL/EXT1/EZH2/FA2H/FABP5/FERMT1/FGF7/FGFR2/FLNB/FOSL2/FOXC1/FOXQ1/FST/FZD3/FZD6/GAL/GJB5/GRHL2/GRHL3/HDAC1/HDAC2/HES1/HLA-DRB1/HOXA7/HOXC13/HPSE/IGFBP5/INHBA/INTU/IRF6/JAG2/KDF1/KEAP1/KLF4/KLF7/KLK5/KLK7/KRT6A/KRT6B/KRT6C/KRT7/KRT8/KRT15/KRT16/KRT17/KRT75/KRT79/KRT80/KRT81/KRT86/LAMA3/LAMA5/LAMC2/LDB2/LGR5/LHFPL5/MACROH2A1/MACROH2A2/MAFF/MCOLN3/MED1/MYCL/MYSM1/NGFR/NME2/NOTCH1/NSDHL/NSUN2/NTF4/NUMA1/OPN3/OVOL1/PAX6/PDGFA/PIP5K1A/PLAAT4/PLOD1/PLOD3/PLS1/POU2F3/PPL/PRKCH/PTCH2/ROCK2/SAV1/SCRIB/SEC24B/SFN/SHARPIN/SLC4A7/SLC9A3R1/SLITRK6/SMO/SOD1/SOSTDC1/SOX9/SOX18/SPINK5/SRSF6/ST14/STK4/STS/SVEP1/TFDP1/TGFB2/TGM1/TGM5/TMEM79/TNF/TNFRSF19/TP63/TPRN/TRIM16/TRIOBP/TXNIP/UGCG/WAS/WHRN/WNT5A/WNT10A/YBX1/ZFP36/ZFP36L1/ZMPSTE24	163
LumB	BP	GO:0006790	sulfur compound metabolic process	163/7795	339/20709	4.92218e-05	0.0012442	0.000951678	AADAT/AASS/ACACA/ACACB/ACLY/ACOT4/ACOT7/ACOT9/ACP3/ACSF3/ACSL1/ACSL3/ACSL4/ACSL5/ACSM3/ACSM5/ACSS2/AHCY/AKR1A1/ANGPT1/ARSG/B3GALT6/B3GNT2/B3GNT3/B3GNT4/BGN/BHMT2/BLMH/BOLA2/BOLA2B/BPNT1/BPNT2/CDO1/CHAC1/CHAC2/CHPF/CHPF2/CHST1/CHST2/CHST3/CHST7/CHST8/CHST11/CHST15/CHSY3/CIAO2A/CLIC1/CLIC2/CLIC3/CLIC5/CPS1/CSAD/CSGALNACT1/DCN/DGAT2/DIP2A/DLST/DSE/EDNRB/EGFLAM/ELOVL2/ELOVL5/ENOPH1/ENPP1/FAR2/FITM2/G6PD/GAL3ST4/GDAP1/GGT1/GGT5/GGT6/GGT7/GGTA1/GGTLC2/GHR/GLB1/GLCE/GLO1/GLRX2/GLRX5/GNMT/GPAM/GPAT4/GSR/GSS/GSTM2/GSTM3/GSTM4/GSTM5/GSTP1/GSTZ1/HACD1/HACD2/HAGH/HLCS/HMGCS1/HPSE/HSPA9/HYAL1/ICMT/IDH1/IDUA/ISCU/MICAL1/MICAL2/MLYCD/MMACHC/MMS19/MPC2/MPST/MRI1/MSRA/MVK/NDNF/NDST2/NFS1/NUBP1/NUBP2/NUDT7/NUDT19/OXSM/PDHX/PDK3/PDK4/PMVK/PPCS/PPT1/PPT2/SLC1A1/SLC1A2/SLC7A11/SLC19A2/SLC19A3/SLC25A10/SLC25A19/SLC26A1/SLC35B2/SMS/SNCA/SOD1/SOD2/SPOCK2/SQOR/ST3GAL1/ST3GAL2/ST3GAL3/ST3GAL4/ST3GAL6/STAT5A/STAT5B/SULT1A2/SULT1A3/SULT1C4/SULT2B1/TDO2/TPK1/TPST1/TSTD1/UGDH/UST/XDH/XYLT2	163
LumB	BP	GO:0010038	response to metal ion	163/7795	351/20709	0.00042031	0.00598102	0.00457483	ABAT/ABCC8/ACO1/ACTA1/ACTG1/ADAM9/ADAMTS13/ADCY1/ADGRV1/AKR1C3/AKT1/ALG2/ANK3/AQP1/AQP3/AQP9/ASS1/ATG5/ATP7B/ATP13A2/BCL2/BMP6/BSG/CACNA1H/CALM3/CALR/CAMK2D/CAPN3/CARF/CASP3/CAT/CAV1/CCND1/CDH1/CDK1/CEBPA/CLDN1/CPNE2/CPNE3/CPNE7/CPNE8/CPS1/CRIP1/CUTA/CYBB/CYBRD1/D2HGDH/DAXX/DLG2/DLG4/DMTN/DNMT3A/ECT2/EDN1/EEF2K/EGFR/EIF2S1/FABP4/FBP1/FIBIN/FOS/FOSB/G6PD/GIPR/GPI/GSS/HAAO/HMOX1/HOMER1/HPCA/HSPA5/IGFBP2/INHBB/JUN/JUNB/JUND/KCNH1/KCNIP2/KCNMB1/KCNMB3/KCNMB4/KHK/KIT/LCAT/LRRK2/MAP1LC3A/MAPK9/MAPT/MBP/MEF2A/MEF2C/MMP9/MNAT1/MT1A/MT1E/MT1X/MT2A/NCF1/NCSTN/NFATC4/NQO1/NUDT1/OGG1/P2RX4/PAM/PARP1/PCNA/PKD2/PLCG2/PPIF/PPP1CA/PPP2CA/PPP2CB/PRKAA1/PRKAA2/PRKN/PRNP/PTGS2/PTK2B/RASA4/RASA4B/RASAL1/RASGRP2/RYR1/S100A16/SDC1/SERPINF1/SLC1A1/SLC6A1/SLC12A2/SLC25A12/SLC25A23/SLC25A24/SLC30A1/SLC30A5/SLC40A1/SNCA/SOD1/SOD2/SOD3/SORD/SUMO1/SYT1/SYT7/SYT12/SYT13/SYT15/SYT17/TCIRG1/TESMIN/TF/TFAP2A/TFF1/TFR2/TFRC/TIGAR/TNFRSF11B/TRPC1/TRPM2/TRPV6/TTN/TXNIP/WNT5A	163
NormL	BP	GO:0050678	regulation of epithelial cell proliferation	163/5995	382/20709	5.6307e-09	8.96438e-07	6.86564e-07	ACVRL1/AGTR1/AKT1/AKT3/ALDH1A2/ANG/APLNR/APOE/AR/ATOH8/ATP5IF1/B2M/B4GALT1/BAX/BCL11B/BMP2/BMP6/BRCA2/C5AR2/CASK/CAV1/CAV2/CCL2/CCND1/CDC42/CDH3/CDK6/CDKN1C/CFLAR/CLDN1/COL4A3/CTNNB1/CXCL12/CYBA/CYP7B1/DLL4/DUSP10/EAF2/ECM1/EDNRB/EGF/EGFL7/EGFR/EGR3/EMC10/EPPK1/ERBB2/ERRFI1/F3/FBXW7/FGF1/FGF2/FGF7/FGF10/FGFR1/FLT1/FLT4/FUT2/GATA2/GATA3/GLUL/GPBAR1/GPC3/GRN/HAS2/HES1/HIF1A/HMOX1/HOXA5/HPN/HTRA1/HYAL1/ID1/IFT172/IGF1/INTU/IQGAP3/ITGA4/JAML/JUN/KDF1/KDM5B/KDR/KLF9/LAMB1/LAMC1/LEP/LIMS2/LRG1/MAGED1/MARVELD3/MDK/MED1/MMRN2/MYDGF/NKX3-1/NLRC3/NME1/NOD2/NR1D1/NR2F2/NR4A1/NRAS/OSR1/OSR2/PDCL3/PIK3CD/PLCG1/PLXNB3/PPARG/PRKD1/PRKDC/PROX1/PTCH1/PTN/PTPRM/RGCC/RGN/ROBO1/RUNX3/SCG2/SCN5A/SERPINB5/SERPINF1/SFN/SFRP2/SGPP2/SIX1/SIX4/SMAD3/SMO/SOX9/SPARC/STAT1/STOX1/SULF1/TACR1/TACSTD2/TBX1/TCF7L2/TEK/TGFA/TGFB2/TGFBR1/TGFBR3/THBS1/THBS4/TIE1/TNMD/TWIST1/UHRF1/VDR/VEGFA/VEGFC/VEGFD/VIP/WNT2/WNT5A/XBP1/XDH/ZBED9/ZFP36/ZNF703	163
NormL	BP	GO:0043254	regulation of protein-containing complex assembly	163/5995	401/20709	2.75762e-07	1.90768e-05	1.46105e-05	ABCA1/ABCA3/ADD3/ANKRA2/ANKRD53/APOE/ARF6/ARHGAP18/ARHGAP40/ARHGEF7/ARPC1A/ARPC1B/ARPC4/ARPC5/ARPC5L/ATAT1/AVIL/BAIAP2L2/BAK1/BAX/BID/BIK/BIN1/BMF/C15orf62/CAPG/CAPZA1/CAPZB/CARD8/CARMIL2/CCL21/CCR7/CD36/CDC42/CDC42EP4/CDC42EP5/CDH5/CDK5R1/CDT1/CKAP5/CLU/CORO1A/COTL1/CRBN/CRYAB/CTNNBIP1/CXCL13/CYFIP2/CYRIB/DAAM2/DKK1/DNAJC15/EIF2AK2/EPS8/ESAM/ESR1/FCHSD1/FERMT1/FERMT2/FES/FKBP4/FNIP1/FSCN1/GBA/GBA2/GBP5/GFAP/GNL3L/GRB2/GSK3B/GSN/H3-3A/H3-3B/HCK/HDAC6/HES1/HIP1R/HSP90AA1/HSPA1A/HSPA1B/HSPA8/IKBKE/IQANK1/ISG15/KANK1/KANK3/KANK4/LCAT/LCMT1/LCP1/LDLRAD4/LMO4/LMOD1/MAP1B/MAPRE1/MAPRE3/MAPT/MPP7/MTPN/MYADM/MYD88/NAPB/NAV3/NCKAP1L/NLRC3/OCLN/PAK1/PAK3/PARP1/PFN1/PFN2/PIEZO1/PLEK/PLEKHG2/PMEPA1/PRKCE/PRKCZ/PRRT2/PRUNE1/PSRC1/PYCARD/RAB3A/RACK1/RASIP1/RHOC/RICTOR/SCIN/SKAP1/SMAD6/SORL1/SOX9/SPTB/SPTBN1/SPTBN2/SRC/STMN1/STMP1/STX1B/STXBP1/STXBP6/SUMO1/SYK/TAL1/TENM1/TFRC/THRA/TLR6/TMC8/TMOD1/TMOD2/TMOD3/TMSB10/TP53/TPPP2/TRAF2/TREM2/TUBB4A/TWF1/ULK1/VASP/VEGFA/VILL/VPS35	163
Her2	BP	GO:0046034	ATP metabolic process	162/8217	273/20709	3.27403e-11	9.8649e-09	7.35132e-09	ABCD1/AFG1L/AK4/AK5/ALDOA/ALDOC/ARNT/ATP1A2/ATP1B1/ATP5F1B/ATP5F1C/ATP5F1E/ATP5IF1/ATP5MC1/ATP5MC3/ATP5ME/ATP5MF/ATP5PB/ATP5PD/ATP5PF/ATP5PO/ATP6V1A/ATP6V1B1/ATP6V0C/ATP7A/ATPSCKMT/BEND3/BID/BPGM/C2orf69/CBFA2T3/CCNB1/CDK1/CHCHD2/COA6/COX4I2/COX5A/COX6A1/COX6B2/COX7A1/COX7A2/COX7A2L/CYC1/CYCS/DHTKD1/DMAC2L/DNAJC15/DNAJC30/EIF6/ENO1/ENO3/ENPP1/ENPP3/FBP1/FIGNL1/FLCN/FOXK2/GAPDH/GAPDHS/GHITM/GIT1/GPD1/GPI/HDAC4/HIF1A/HK1/HK2/HSPA1A/HSPA1B/HSPA8/IGF1/ISCU/JMJD8/LDHA/MLXIPL/MSH2/ATP6/ATP8/COX2/COX3/CYTB/ND1/ND2/ND3/ND4/ND4L/MYC/MYH3/NDUFA1/NDUFA2/NDUFA3/NDUFA6/NDUFA7/NDUFA8/NDUFA9/NDUFA12/NDUFAB1/NDUFB2/NDUFB3/NDUFB4/NDUFB5/NDUFB6/NDUFB9/NDUFB10/NDUFC1/NDUFC2/NDUFS1/NDUFS2/NDUFS3/NDUFS6/NDUFS8/NDUFV2/NIPSNAP2/NUDT5/OGDH/OGT/OLA1/PARG/PARK7/PARP1/PDE12/PFKFB1/PFKM/PFKP/PGAM1/PGAM2/PGAM4/PGK1/PID1/PINK1/PKM/PPARA/PPARGC1A/PPIF/PRKAA2/PRKAG1/PRKAG2/PSEN1/SDHC/SHMT2/SLC2A6/SLC25A12/SLC25A25/SLC25A33/SNCA/STOML2/TAFAZZIN/TIGAR/TP53/TPI1/TREM2/UQCC2/UQCC3/UQCR10/UQCRB/UQCRC1/UQCRFS1/UQCRH/UQCRHL/UQCRQ/VCP/ZBTB20	162
Her2	BP	GO:0034504	protein localization to nucleus	162/8217	294/20709	5.31781e-08	4.87955e-06	3.63624e-06	AGT/AKT1/ANGPT1/APPL2/ATP13A2/BARD1/BMP7/BYSL/CABP1/CALR/CARD10/CBLB/CCT2/CCT3/CCT4/CCT5/CCT6A/CCT7/CCT8/CD2AP/CD36/CDH1/CDK1/CDK5/CDK5RAP3/CDKN1A/CHP1/COL1A1/CRY2/CSE1L/DCLK1/DCLK2/DKC1/DMAP1/DTX3L/E2F3/ECT2/EFCAB7/EIF2AK3/ELAVL1/FERMT1/FERMT2/FLCN/FLNA/FYN/GLI3/GLUL/GSK3B/HDGF/HEATR3/HHEX/HSP90AB1/HYAL2/INTS13/IPO4/IPO7/IPO9/IPO13/JAK2/JUP/KAT7/KPNA1/KPNA2/KPNA3/KPNA4/KPNA5/KPNB1/LATS2/LEP/LIF/LILRB4/LZTS2/MAGED1/MDFIC/MED1/MEPCE/MFHAS1/MSX1/NF2/NFKBIA/NGFR/NMD3/NOLC1/NOP53/NOTCH1/NUP50/NUP62/NUP62CL/NUP93/NUP155/NUP188/NUTF2/NVL/NXT2/ORMDL3/OTUD7B/PAF1/PARK7/PARP1/PARP9/PIK3R1/PIK3R2/PIKFYVE/PKIA/PKIG/PLK1/PML/POLR1A/PPP1R10/PRKCD/PRKD1/PSEN1/PTGS2/PTTG1IP/PYGO1/RAB23/RAN/RANGAP1/RANGRF/RASSF5/RGPD4/RGPD5/RGPD6/RGPD8/RPAIN/RPF2/RRS1/SEC13/SIX1/SIX2/SIX4/SMAD3/SOX9/SQSTM1/SRC/STK4/SUMO1/SUMO3/SUN1/SUN2/SUPT7L/SYK/SYNE1/TBRG1/TFRC/TMCO6/TMEM98/TNPO3/TOR1A/TOR1AIP2/TOR1B/TP53/TRIM28/TRIM29/TXN/TXNIP/WWTR1/XPA/YAP1/YWHAE/ZBTB16/ZC3H12A	162
Her2	BP	GO:0051056	regulation of small GTPase mediated signal transduction	162/8217	299/20709	2.3235e-07	1.53926e-05	1.14706e-05	ABCA1/ABR/ADCYAP1R1/ADGRG1/AKAP13/AMOT/APOE/ARF6/ARFGEF1/ARFGEF3/ARHGAP6/ARHGAP8/ARHGAP10/ARHGAP11A/ARHGAP15/ARHGAP17/ARHGAP19/ARHGAP20/ARHGAP21/ARHGAP23/ARHGAP24/ARHGAP26/ARHGAP27/ARHGAP29/ARHGAP30/ARHGAP31/ARHGAP35/ARHGAP39/ARHGAP40/ARHGAP42/ARHGDIB/ARHGEF1/ARHGEF4/ARHGEF10/ARHGEF10L/ARHGEF15/ARHGEF17/ARHGEF18/ARHGEF25/ARHGEF28/ARHGEF40/AUTS2/BCL6/CADM4/CCDC125/CD2AP/COL3A1/CSF1/CYRIB/CYTH1/CYTH3/DAB2IP/DENND3/DENND4B/DLC1/DOCK2/ECT2/EPHB2/EPS8/EPS8L2/F2R/F2RL1/F2RL2/F2RL3/F11R/FAM13A/FBP1/FGD1/FGD2/FGD4/FGD5/FGF10/FLCN/FOXM1/GARNL3/GMIP/GNA13/GPR4/GPR17/GPR35/GPR65/IGF1/IQSEC3/ITGA3/ITGAV/ITSN1/KALRN/KANK1/KANK2/KBTBD7/KCTD10/KIF14/KITLG/KRAS/LPAR1/LPAR6/LRRC59/LRRD1/LZTR1/MAPKAP1/MCF2L/MYO9A/NGEF/NOTCH1/NRG1/NRP1/NUP62/OBSCN/OGT/P2RY8/P2RY10/PDGFRB/PIK3CB/PIK3CG/PLCE1/PLEKHG1/PLEKHG4/PLEKHG5/PRAG1/PREX2/PSD/PSD4/RAC1/RACGAP1/RALGAPA1/RALGPS2/RAP1GAP/RASA2/RASA3/RASA4/RASA4B/RASGRF1/RASGRF2/RASGRP1/RASGRP4/RASIP1/RELN/RHOD/RHOU/RIPOR2/RTN4R/SH3BP1/SIPA1L3/SLIT2/SPRY1/SPRY2/SPRY3/SQSTM1/SRC/SSX2IP/STAMBP/STARD8/STARD13/STMN1/SYDE2/TAGAP/TGFB2/TIAM1/TNFAIP1/VAV1/VAV2/VAV3	162
Her2	BP	GO:1901214	regulation of neuron death	162/8217	313/20709	8.73044e-06	0.000271406	0.000202252	AARS1/ADAM8/ADNP/ADORA2A/AIFM1/AIMP2/AKT1/AKT1S1/ANGPT1/AP2B1/APOE/ATP13A2/BAX/BCL2/BCL2L1/BOK/BTG2/C1QA/CASP3/CASP8/CCL3/CCL5/CD34/CD200/CDC34/CDC42/CDK5/CDK5R1/CEBPB/CHL1/CHMP4B/CHP1/CHRNA7/CITED1/CLN3/CNTFR/CORO1A/CRLF1/CSF1/CTSZ/CX3CL1/DAXX/DDIT3/DHCR24/DKK1/DNAJC5/EGLN3/EGR1/EIF2S1/EIF4G1/ELK1/EN1/EPHA7/EPHB1/ERBB3/F2R/FAIM2/FBXW7/FOS/FYN/G6PD/GATA3/GBA/GBE1/GFER/GHR/GPI/GPR75/GRIK5/GRN/GSK3B/HDGF/HIF1A/HMOX1/HSP90AB1/HYOU1/IL6ST/ITGA1/ITGAM/ITGB2/JAK2/JUN/KCNB1/KIF14/KMO/KRAS/LGMN/MAP2K7/MAP3K12/MDK/MEAK7/MECP2/MEF2C/MSH2/MYBL2/NAIP/NENF/NES/NFATC4/NQO1/NR4A2/NR4A3/NRBP2/NRP1/NTF4/NTRK2/PAK3/PARK7/PARP1/PINK1/PPARA/PPARGC1A/PPT1/PRKCI/PRKN/PRNP/PSEN1/PTPRZ1/REST/RETREG1/RILPL1/RRAS2/SERPINF1/SET/SIGMAR1/SIX1/SIX4/SLC1A1/SLC7A11/SLC23A2/SNCA/SNCG/SOD1/SOD2/SORL1/SRPK2/STAMBP/STXBP1/SULT1A3/TFAP2A/TFAP2B/TGFB2/TGFB3/TIGAR/TLR4/TMEM259/TNFRSF1B/TOX3/TP53/TRAF2/TREM2/TRIM2/TRPM2/TSC1/TYRO3/TYROBP/UBB/UBE2M/UNC5B/VPS35/WNT5A/XRCC2	162
LumA	BP	GO:0045862	positive regulation of proteolysis	162/7048	369/20709	4.55289e-05	0.00124201	0.000933255	ACVR1C/ADAM8/ADRA2A/AGER/AGTPBP1/AIFM1/AKT1/ANGPTL8/ANTXR1/APH1A/ARIH2/ATP2A3/ATP5IF1/ATXN3/AURKA/BAK1/BBC3/BBS7/BTRC/CAPN3/CARD8/CASP10/CAV1/CCBE1/CCDC22/CCN1/CDC20/CEBPA/CFLAR/CHFR/CLDN3/CLDN4/CLEC3B/CLN6/COP1/CSNK1E/CTSD/CYCS/CYFIP2/DAB2/DAB2IP/DAP/DET1/DIABLO/DISC1/DLC1/ECSCR/EFNA3/EGF/EGLN3/ELOB/EPHA4/F2R/F3/F12/FADD/FAM162A/FAS/FBLN1/FBXW7/FGFR4/FN1/FYN/GBA/GRN/GSK3B/GSN/HIP1R/HPN/HSPA1A/HSPA1B/IFI16/IL1B/IST1/JAK2/KEAP1/LAPTM5/LCK/LGALS9/LRRK2/MAGEF1/MAP3K5/MAPK9/MAPK12/MAPT/MBP/MELTF/MYC/NCSTN/NDUFA13/NGFR/NKX3-1/NLRP1/NLRP2/NOD1/NOP53/OGT/OSBPL7/P2RX1/PABIR1/PCOLCE2/PDCD5/PICALM/PIDD1/PLGRKT/PLK1/PLK3/PMAIP1/PML/PPARG/PPM1F/PRKN/PSEN1/PSENEN/PSMC4/PSMD10/PSMD14/PSME1/PSME3/PYCARD/REST/RGMA/RNF14/RNF19B/RNF40/RNF139/RNF180/RNF217/RNFT2/ROCK2/SFRP2/SH3D19/SH3RF1/SH3RF2/SH3RF3/SLC1A1/SMAD3/SMURF1/SNCA/SOX7/SRC/STUB1/SUMO1/SYK/TANK/TBC1D10A/TMEM259/TMTC3/TNF/TNFRSF1B/TNFSF10/TNFSF15/TREM2/TRIB1/TRIB2/TRIB3/TRIM32/UACA/USP5/VSIR/XDH/ZC3H12A	162
LumB	BP	GO:0070661	leukocyte proliferation	162/7795	330/20709	1.26577e-05	0.000417916	0.00031966	ABL1/AGER/AHR/AIF1/ANXA1/ATAD5/ATM/BAX/BCL2/BCL6/BST1/BST2/CASP3/CBLB/CCDC88B/CCL5/CCL8/CCND3/CCR2/CD1D/CD3E/CD6/CD22/CD24/CD40/CD74/CD79A/CD86/CD180/CD209/CD276/CD300A/CEBPB/CORO1A/CR1/CSF1/CTPS1/CX3CL1/DNAJA3/EFNB1/EPHB2/ERBB2/F2RL1/FADD/FCGR3A/FKBP1B/FLT3/FOXP3/FYN/GAPT/GBA/GJA1/GPAM/GPNMB/GREM1/GSTP1/HAVCR2/HELLS/HES1/HLA-A/HLA-DPA1/HLA-DPB1/HLA-E/HLA-G/HPRT1/HSPD1/ICOSLG/IDO1/IGF1/IGFBP2/IKZF3/IL1B/IL2RA/IL4I1/IL6ST/IL7/IL12RB1/IL15/IL18/IL20RB/IL33/IL34/INPP5D/IRS2/JAK2/JAK3/KIT/KITLG/LEF1/LGALS3/LGALS9/LILRB1/LILRB4/LMBR1L/LRRC32/LST1/MAPK8IP1/MEF2C/MIF/MNDA/MSN/MYD88/MZB1/NCK1/NCK2/NCKAP1L/NCSTN/NFATC2/NPR3/PDCD1LG2/PDE5A/PELI1/PIK3CG/PKN1/PLCL2/PNP/PRDX2/PRKCD/PRNP/PSMB10/PTK2/PTPN6/PTPRC/PYCARD/RAC2/RASGRP1/RIPK2/RPS6/SASH3/SDC4/SLC7A1/SLC11A1/SLC39A10/SOX11/SPN/STAT5B/SYK/TCIRG1/TFRC/TGFBR2/TLR4/TNFAIP3/TNFRSF1B/TNFRSF4/TNFRSF14/TNFSF4/TNFSF8/TNFSF13B/TNFSF14/TP53/TREM2/TWSG1/TYK2/TYROBP/VAV3/VSIG4/VSIR/WNT4/ZAP70/ZBTB7B/ZNF335/ZP3	162
LumB	BP	GO:0071692	protein localization to extracellular region	162/7795	359/20709	0.00204517	0.0200995	0.0153739	ABAT/ABCA1/ABCA12/ABCC8/ABCG1/ACHE/ACSL4/ACVR1C/ADAM8/ADAM9/ADCY5/ADORA2A/ADRA2A/ALOX5/ANG/ANXA1/APBB1/APBB3/ARF6/ARFIP1/ARNTL/ATP13A2/BLOC1S3/BMP6/BRSK2/C1QTNF3/CANX/CAPN10/CAVIN1/CCL5/CCN3/CD2AP/CD33/CD200/CDK16/CLOCK/CNR1/COMP/COPG1/COPG2/CPLX1/CPT1A/CTAGE1/CYP51A1/DMTN/DNAJC1/DOC2B/EDNRB/EFNA5/EIPR1/ENSA/ERP29/EZR/F2R/F2RL1/FAM3B/FBN2/FKBP1B/FRMD4A/GIPR/GOLPH3/GOLPH3L/GPR27/GPR68/HCAR2/HMGCR/HNF1A/HPS6/IER3IP1/IGF1/IL1B/IL1RN/INHBB/IRS2/JAK2/KCNB1/KCNJ11/KCNN4/KLF7/LLGL2/LRP5L/LTBP2/MIA2/MIA3/MPC2/MYOM1/MYRIP/NECAB3/NLGN2/NNAT/NR1D1/NR1H3/OLFM2/PAM/PARD6A/PCK2/PCLO/PCSK5/PDIA4/PICK1/PIM3/PLA2G6/PLEK/PPARG/PPIA/PRKCE/PRKN/PTPRN2/RAB3A/RAB3B/RAB3D/RAB8A/RAB8B/RAB10/RAB11B/RAB11FIP1/RAB11FIP2/RAB11FIP3/RAB15/RAPGEF4/RBP4/REST/RFX3/RHBDF1/RIMS2/RSAD2/SAA1/SCG2/SEC24A/SEL1L/SELENOT/SERP1/SFRP1/SIDT2/SLC8B1/SLC9B2/SLC12A2/SNCG/SOX4/SRCIN1/SREBF1/STX1A/SYT7/TANGO6/TCF7L2/TCIRG1/TGFB3/TLR2/TLR4/TM7SF3/TMED10/TMEM167A/TREM2/TRPM2/TTN/TVP23C/UBE2Q1/UCP2/VEGFC/VPS35/VSNL1/WLS	162
NormL	BP	GO:0010876	lipid localization	162/5995	446/20709	0.000399512	0.00576379	0.00441437	ABCA1/ABCA3/ABCA5/ABCA6/ABCA7/ABCA8/ABCA9/ABCA10/ABCA12/ABCB4/ABCC2/ABCC3/ABCC4/ABCC11/ABCD2/ABCD3/ABCD4/ACACB/ACE/ACSL1/ACSL3/ACVR1C/ADIPOQ/AGTR1/AKR1C1/AKT1/ANO9/APOB/APOBR/APOC1/APOC2/APOD/APOE/APOL1/APOL3/APOL4/APOLD1/APOO/AQP9/ARV1/ATG2B/ATP8A2/ATP8B1/B4GALNT1/BMP6/BSCL2/C1QTNF1/CAV1/CD36/CDS1/CES1/CETP/CHKA/CIDEA/CIDEC/CLU/CPT1B/CRABP1/CRABP2/CROT/CRY2/DBI/DGAT2/DRD4/EDN1/EHD1/EPRS1/ESYT3/FABP4/FABP5/FABP7/FBXW7/FZD4/GAL/GBA/GDF9/GLTP/GM2A/GOT2/GRAMD1C/GULP1/HDLBP/IKBKE/IL6/INHBA/IRS2/ITGAV/KCNQ1/KDM5B/LBP/LCAT/LEP/LIMA1/LIPG/LPL/MFSD2A/MIF/MSR1/NAXE/NKX3-1/NMB/NME4/NR1H3/NRIP1/OSBPL6/OSBPL7/PITPNM2/PLA2G2A/PLA2G4F/PLA2G5/PLA2G6/PLA2R1/PLIN2/PLIN3/PLIN5/PLSCR4/PNPLA2/POMC/PPARG/PRELID3A/PRELID3B/PRKAA1/PRKN/PROCA1/PSAP/RBP1/RBP4/RBP7/RELCH/SCARB1/SCARB2/SCP2/SERPINA5/SLC2A1/SLC10A6/SLC25A17/SLC27A2/SLC27A3/SLC27A4/SLC66A2/SMIM22/SPNS2/SPNS3/SPP1/SPX/SQLE/SREBF2/STARD10/STAT5B/STRA6/SURF4/SYK/SYT7/THBS1/TMEM30B/TPCN2/TREM2/TRIAP1/UGCG/XKR6/YJEFN3/ZC3H12A	162
Basal	BP	GO:0051235	maintenance of location	161/7716	331/20709	1.33905e-05	0.000372179	0.000278905	ABCA1/ABL1/ACACB/ACVR1C/AKAP6/ANK2/ANK3/ANXA6/APLNR/ASPM/ATG5/ATP7B/BARD1/BAX/BBS4/BSCL2/C3/CACNA1C/CALM2/CALM3/CALR/CAPN3/CAV1/CCDC88A/CCL3/CCL19/CCL21/CCR5/CCR7/CD4/CD36/CDK5/CDS1/CEMIP/CES1/CHD7/CLIC2/CORO1A/CRY2/CX3CL1/CXCL9/CXCL10/CXCL11/CYBA/DBN1/DDIT3/DGAT2/DIAPH1/DMD/EHD1/ENPP1/ERO1A/F2RL3/FAF1/FBN2/FBXW7/FGF2/FITM2/FKBP1B/G3BP2/GAA/GBA/GM2A/GOLPH3/GPAA1/GPER1/GPSM2/GRIK5/GSN/GSTM2/HK2/HSP90B1/HSPA5/IKBKE/IL1B/IL6/ITGAV/ITGB3/ITPR1/ITPR2/JPH1/JPH2/KDELR1/KDELR2/KDELR3/KEAP1/LCK/LCN2/LPL/LTBP1/LYN/MCOLN2/MCOLN3/MDFI/MSR1/NFKBIA/NFKBIE/NOL3/NR1H3/OSBPL11/P2RY6/PINK1/PKD1/PKD2/PLCG1/PLCG2/PLIN2/PLIN3/PLIN5/PLN/PNPLA2/POLR2M/PPARG/PRKCE/PRKD1/PSMD10/PTPN6/PTPRC/RANGAP1/RASA3/RNF213/RYR1/RYR3/S100A8/S100A9/SCIN/SLC8A1/SLC8B1/SMIM22/SNCA/SOAT1/SQLE/SREBF2/STAT5B/SUN1/SUN2/SYNE1/TAPT1/THY1/TMEM38A/TMSB10/TMSB15A/TMSB15B/TNF/TPCN1/TPCN2/TREM2/TRPA1/TRPC1/TRPM2/TRPV1/TSPO/TWF1/TXN/UBASH3B/UVRAG/VPS13A/VPS13C/YWHAB/ZC3H12A/ZFYVE1	161
Her2	BP	GO:0051604	protein maturation	161/8217	314/20709	1.82057e-05	0.00050102	0.00037336	AASDHPPT/ACE/ACE2/ADAM8/ADAM10/ADAM19/ADAMTS3/ADAMTS13/ANGPTL8/ANXA2/APH1A/APH1B/ASPH/ASPRV1/ATP6AP2/ATP7B/BACE2/BAK1/BCHE/BMP1/BOLA2/BOLA2B/C1R/C1RL/CALR/CARD8/CASP3/CASP6/CASP8/CCBE1/CDK20/CHAC1/CHCHD4/CIAO2A/CISD3/CLEC3B/CLN3/COMP/CORIN/CPD/CPE/CPM/CPXM1/CPXM2/CPZ/CST7/CTSG/CTSS/CTSZ/CUZD1/CYCS/CYFIP2/DHCR24/DNAJB11/DPP4/DYNC2H1/ECE2/ECEL1/ENO1/ENPEP/ERO1A/F3/F12/FADD/FKBP1B/GALNT2/GAS1/GGT1/GLI3/GLRX5/GSN/HM13/HP/HPN/HSPD1/IFI16/IFT172/IL1R2/IMMP2L/INPP5B/ISCA2/KAT2B/KLK6/KLKB1/LGMN/MAGEF1/MELTF/MIPEP/MME/MMEL1/MMP14/MMS19/NAA15/NAA16/NAA20/NAA50/NAA60/NAA80/NCSTN/NDUFAB1/NKD2/NNAT/OGT/PARP1/PCSK4/PCSK5/PCSK7/PERP/PGK1/PHEX/PIDD1/PISD/PLA2G7/PLAT/PLAU/PLGRKT/PRDX4/PRKACA/PRKACB/PRNP/PRSS12/PSEN1/PSEN2/PSENEN/PTCH1/PYCARD/RIPK2/RNF139/RPS6KA2/S100A10/SEC11C/SERPINF2/SERPINH1/SLC30A5/SLC30A6/SNAPIN/SORL1/SOX4/SPCS1/SPCS2/SPCS3/SPG7/SPRTN/SRC/STOML2/STUB1/TASP1/TESC/TLL1/TMEM98/TMEM208/TSPAN5/TSPAN15/TSPAN17/TSPAN32/TSPAN33/VSIR/XIAP/YIPF5/YME1L1/ZMPSTE24	161
Her2	BP	GO:0016053	organic acid biosynthetic process	161/8217	318/20709	4.35605e-05	0.000980612	0.000730752	AASDHPPT/AASS/ABCD1/ABCD2/ABCD3/ABHD2/ACACA/ACACB/ACADL/ACADVL/ACLY/ACOT4/ACOT7/ACSM1/ACSM5/AKR1A1/AKR1C3/ALDH1A1/ALDH1A2/ALDH1A3/ALDH18A1/ALOX5/ALOX12/ALOX15B/AMACR/ANXA1/APIP/APOC1/APOC2/ASAH2/ASAH2B/ASS1/AVPR1A/BCAT1/BHMT2/BRCA1/CAD/CARNS1/CBS/CD74/CDO1/CLN3/CRABP2/CSAD/CYP2D6/CYP2E1/CYP39A1/CYP46A1/DEGS1/DHFR/DPYD/EDN1/EIF6/ELOVL1/ELOVL7/ENOPH1/ERLIN2/FA2H/FABP5/FADS1/FADS2/FADS3/FASN/FGFR4/GAMT/GATM/GGT1/GGT2P/GGT5/GGT6/GGT7/GGTA1/GLS2/GLUD2/GLUL/GOT1/GOT2/GSTM2/GSTM4/GSTP1/HAAO/HACD1/HACD2/HACD3/HSD3B7/HSD17B10/IDO1/IL1B/INSIG2/KMO/KYNU/LIPG/LIPH/LPGAT1/LPL/LTC4S/MCAT/MGLL/MIF/MLXIPL/MLYCD/MRI1/MTR/NAGS/NANP/NDUFAB1/NR1D1/NR1H3/OAT/OSBPL1A/OSBPL6/OSBPL7/OSBPL9/OXSM/PARK7/PCBD1/PDK4/PHGDH/PLA2G4A/PLA2G4F/PLA2G5/PLOD2/PLP1/PRKAA2/PRKAB1/PRKAB2/PRKAG1/PRKAG2/PROX1/PRXL2B/PSAT1/PSPH/PTGDS/PTGES3/PTGIS/PTGS2/PYCR1/PYCR3/QKI/RBP1/RDH10/RGN/SCD/SCD5/SCP2/SDS/SDSL/SEPHS1/SEPHS2/SERINC5/SHMT1/SHMT2/SLC1A3/SLC25A12/SLC27A2/SLC45A3/SYK/TBXAS1/TRIB3/UGDH/XBP1	161
Her2	BP	GO:0048638	regulation of developmental growth	161/8217	329/20709	0.000372226	0.00513483	0.00382648	ACACB/ADNP/ADRB2/AGR2/AGRN/AKAP6/AKT1/ANAPC2/APOE/AR/ATP8A2/BBS2/BCL2/BCL11A/CAPN3/CDK1/CDK4/CDK5/CDK5R1/CDKN1A/CDKN1B/CITED2/COLQ/CRABP2/CSF1/CXCL12/CXCR4/DBN1/DIP2B/DLL1/DPYSL2/DRD2/DUSP10/EDN1/EIF4G2/EPHA7/EPPK1/EZR/FGF2/FGF13/FGFR2/FGFR3/FLVCR1/FN1/FOXC1/FOXC2/FOXS1/FSTL4/G6PD/GAMT/GHR/GLI1/GOLGA4/GPAM/GSK3A/GSK3B/HEY2/HLX/HOPX/IGF1/IGF2/IL7/ISLR2/ITSN2/JARID2/L1CAM/LATS2/LEP/LGMN/LIMK1/LPAR3/MAP1B/MAP2/MAP3K13/MAPK11/MEF2C/MFSD2A/NDEL1/NOTCH1/NPY1R/NRP1/OLFM1/PEX5/PI16/PIM1/PLAA/PLS1/PLXNA4/PPARA/PPIB/PRKN/PROX1/PTCH1/PTPRS/RAB11A/RBP4/RBPJ/RGS2/RGS4/RND2/RNF6/RNF157/RPS6KB1/RTN4R/RUFY3/SASH3/SAV1/SEMA3A/SEMA3B/SEMA3C/SEMA3D/SEMA3E/SEMA3G/SEMA4A/SEMA4B/SEMA4D/SEMA5A/SEMA6A/SEMA6B/SEMA6C/SEMA6D/SEMA7A/SERP1/SGPL1/SHTN1/SIX1/SIX4/SLC23A2/SMAD7/SOCS2/SOD1/SPAAR/SPART/SPP1/SPTBN4/STAT5A/STAT5B/STC2/STK4/SYT1/SYT2/SYT17/TBX2/TBX5/TGFBR1/TGFBR2/TGFBR3/TOMM70/TRIM46/ULK2/VIL1/WNT2/WNT5A/WWC1/WWC3/YAP1/YBX3/ZFPM2/ZFYVE27/ZMPSTE24/ZP3	161
LumA	BP	GO:0010038	response to metal ion	161/7048	351/20709	2.44968e-06	0.000120423	9.04861e-05	ABAT/ABCC8/ACO1/ACTA1/ACTG1/ADAMTS13/ADCY1/ADGRV1/AKR1C3/AKT1/ALG2/ALOX5AP/ANK3/AQP1/AQP3/ASS1/ATF4/ATP7A/ATP7B/ATP13A2/BCL2/BMP6/BNIP3/BSG/CACNA1G/CALM3/CALR/CAMK2D/CAPN3/CARF/CASP3/CASQ2/CAT/CAV1/CCND1/CDH1/CDK1/CEBPA/CPNE2/CPNE3/CPNE7/CPNE8/CPOX/CPS1/CRIP1/CUTA/CYBB/D2HGDH/DAXX/DLG2/DLG4/DPEP1/ECT2/EDN1/EGFR/FABP4/FBP1/FIBIN/FOSB/GIPR/GSS/HAAO/HMGCS2/HMOX1/HPCA/HSPA5/IGFBP2/INHBB/IQGAP1/JUN/JUND/KCNH1/KCNIP2/KCNK3/KCNMB1/KCNMB3/KIT/LCAT/LOXL2/LRRK2/MAP1LC3A/MAPK9/MAPT/MBP/MEF2A/MEF2C/MMP9/MT1A/MT1E/MT1M/MT1X/MT2A/NCF1/NCSTN/NDRG1/NFATC4/NPC1/NQO1/NUDT1/OGG1/P2RX4/PARP1/PCNA/PKD2/PLCG2/PLSCR1/PPIF/PPP1CA/PPP2CA/PRKAA1/PRKAA2/PRKN/PRNP/PTGS2/RASA4/RASA4B/RASAL1/RASGRP2/RYR1/RYR2/RYR3/S100A16/SDC1/SERPINF1/SLC1A1/SLC6A1/SLC12A2/SLC25A23/SLC25A24/SLC30A1/SLC30A5/SLC30A8/SLC40A1/SNCA/SOD1/SOD2/SOD3/SORD/SUMO1/SYT1/SYT7/SYT8/SYT9/SYT12/SYT13/SYT15/SYT17/TCIRG1/TESMIN/TF/TFAP2A/TFF1/TFR2/TFRC/TNFRSF11B/TRPC1/TRPM2/TRPV6/TTN/TXNIP/WNT5A	161
LumB	BP	GO:0071214	cellular response to abiotic stimulus	161/7795	323/20709	4.49543e-06	0.000182204	0.000139366	ADSS2/AGT/AKR1B1/AQP1/ASIC1/ATM/ATP1A2/AURKB/AVPR1A/BAG3/BAK1/BARD1/BAX/BCL2L1/BLM/BMF/BMP6/BRCA1/BRCA2/BRCC3/CAPN3/CASP1/CASP3/CD40/CDC25A/CERS1/CHEK1/CHEK2/CHP1/CLN3/CLOCK/COL1A1/COPS9/CRIP1/CRY2/CRYAB/DAG1/DDB1/DDB2/ECT2/EFHD1/EGR1/EIF2S1/ELK1/ENG/ERCC4/ERRFI1/F11R/FADD/FAS/FIGNL1/GADD45A/GATA3/GJA1/GNB5/GPR68/GRB2/GTF2H5/H2AW/H2AX/HABP4/HPCA/HSPA5/HYAL1/HYAL2/HYAL3/IFI16/IGF1R/IL1B/IMPACT/INTS7/ITGA2/KCNJ2/LETM1/LRRC8C/LRRC8D/LRRC8E/MAP3K14/MAP3K20/MAPK13/MC1R/MDM2/METTL3/MFAP4/MME/MMP1/MMP2/MMP3/MMP9/MTPN/MYC/MYD88/MYLK/NET1/NFATC4/NMT2/NUCKS1/OPN3/PALM/PARP1/PBK/PCNA/PDE2A/PIERCE1/PIEZO1/PIEZO2/PIK3R1/PKD2/POLD3/POLH/PRKCD/PTAFR/PTEN/PTGER4/PTGS2/RAB11B/RAD1/RAD51/RAD51AP1/RCSD1/REST/RHNO1/RPL26/RUVBL2/SCNN1D/SCNN1G/SFRP1/SLC2A1/SLC2A4/SLC4A11/SLC9A1/SLC12A6/SLC24A2/SLC25A23/SNAI2/STK39/SWI5/TANK/TIMP1/TLR4/TLR7/TLR8/TMEM150C/TNFRSF1A/TNFRSF8/TNFRSF10B/TNFSF14/TP53/TP53INP1/TREX1/TRIAP1/TRPV1/TRPV4/TSPYL5/WNT11/XPC/XRCC5/YAP1/YBX3/ZFP36L1/ZMPSTE24	161
LumB	BP	GO:0104004	cellular response to environmental stimulus	161/7795	323/20709	4.49543e-06	0.000182204	0.000139366	ADSS2/AGT/AKR1B1/AQP1/ASIC1/ATM/ATP1A2/AURKB/AVPR1A/BAG3/BAK1/BARD1/BAX/BCL2L1/BLM/BMF/BMP6/BRCA1/BRCA2/BRCC3/CAPN3/CASP1/CASP3/CD40/CDC25A/CERS1/CHEK1/CHEK2/CHP1/CLN3/CLOCK/COL1A1/COPS9/CRIP1/CRY2/CRYAB/DAG1/DDB1/DDB2/ECT2/EFHD1/EGR1/EIF2S1/ELK1/ENG/ERCC4/ERRFI1/F11R/FADD/FAS/FIGNL1/GADD45A/GATA3/GJA1/GNB5/GPR68/GRB2/GTF2H5/H2AW/H2AX/HABP4/HPCA/HSPA5/HYAL1/HYAL2/HYAL3/IFI16/IGF1R/IL1B/IMPACT/INTS7/ITGA2/KCNJ2/LETM1/LRRC8C/LRRC8D/LRRC8E/MAP3K14/MAP3K20/MAPK13/MC1R/MDM2/METTL3/MFAP4/MME/MMP1/MMP2/MMP3/MMP9/MTPN/MYC/MYD88/MYLK/NET1/NFATC4/NMT2/NUCKS1/OPN3/PALM/PARP1/PBK/PCNA/PDE2A/PIERCE1/PIEZO1/PIEZO2/PIK3R1/PKD2/POLD3/POLH/PRKCD/PTAFR/PTEN/PTGER4/PTGS2/RAB11B/RAD1/RAD51/RAD51AP1/RCSD1/REST/RHNO1/RPL26/RUVBL2/SCNN1D/SCNN1G/SFRP1/SLC2A1/SLC2A4/SLC4A11/SLC9A1/SLC12A6/SLC24A2/SLC25A23/SNAI2/STK39/SWI5/TANK/TIMP1/TLR4/TLR7/TLR8/TMEM150C/TNFRSF1A/TNFRSF8/TNFRSF10B/TNFSF14/TP53/TP53INP1/TREX1/TRIAP1/TRPV1/TRPV4/TSPYL5/WNT11/XPC/XRCC5/YAP1/YBX3/ZFP36L1/ZMPSTE24	161
LumB	BP	GO:0035592	establishment of protein localization to extracellular region	161/7795	351/20709	0.000899695	0.0107473	0.00822051	ABAT/ABCA1/ABCA12/ABCC8/ABCG1/ACHE/ACSL4/ACVR1C/ADAM8/ADAM9/ADCY5/ADORA2A/ADRA2A/ALOX5/ANG/ANXA1/APBB1/APBB3/ARF6/ARFIP1/ARNTL/ATP13A2/BLOC1S3/BMP6/BRSK2/C1QTNF3/CANX/CAPN10/CAVIN1/CCL5/CCN3/CD2AP/CD33/CD200/CDK16/CLOCK/CNR1/COMP/COPG1/COPG2/CPLX1/CPT1A/CTAGE1/CYP51A1/DMTN/DNAJC1/DOC2B/EDNRB/EFNA5/EIPR1/ENSA/ERP29/EZR/F2R/F2RL1/FAM3B/FKBP1B/FRMD4A/GIPR/GOLPH3/GOLPH3L/GPR27/GPR68/HCAR2/HMGCR/HNF1A/HPS6/IER3IP1/IGF1/IL1B/IL1RN/INHBB/IRS2/JAK2/KCNB1/KCNJ11/KCNN4/KLF7/LLGL2/LRP5L/LTBP2/MIA2/MIA3/MPC2/MYOM1/MYRIP/NECAB3/NLGN2/NNAT/NR1D1/NR1H3/OLFM2/PAM/PARD6A/PCK2/PCLO/PCSK5/PDIA4/PICK1/PIM3/PLA2G6/PLEK/PPARG/PPIA/PRKCE/PRKN/PTPRN2/RAB3A/RAB3B/RAB3D/RAB8A/RAB8B/RAB10/RAB11B/RAB11FIP1/RAB11FIP2/RAB11FIP3/RAB15/RAPGEF4/RBP4/REST/RFX3/RHBDF1/RIMS2/RSAD2/SAA1/SCG2/SEC24A/SEL1L/SELENOT/SERP1/SFRP1/SIDT2/SLC8B1/SLC9B2/SLC12A2/SNCG/SOX4/SRCIN1/SREBF1/STX1A/SYT7/TANGO6/TCF7L2/TCIRG1/TGFB3/TLR2/TLR4/TM7SF3/TMED10/TMEM167A/TREM2/TRPM2/TTN/TVP23C/UBE2Q1/UCP2/VEGFC/VPS35/VSNL1/WLS	161
NormL	BP	GO:0009100	glycoprotein metabolic process	161/5995	386/20709	4.47539e-08	4.72845e-06	3.62142e-06	ABCA7/ABO/ACER2/ADAMTS9/ADAMTS12/ADAMTS13/AGA/ALG1/ALG2/ALG3/ALG8/ALG11/AMFR/B3GALNT1/B3GALT5/B3GALT6/B3GNT2/B3GNT3/B3GNT4/B3GNT7/B3GNT9/B4GALT1/B4GALT2/BGN/BMP2/BMPR1B/BPNT2/C1GALT1C1/C1GALT1C1L/CANT1/CCL19/CCL21/CCR7/CHP1/CHPF/CHPF2/CHST7/CHST8/CHST10/CHST11/CHSY1/COL2A1/COL11A1/CTNNB1/DAD1/DCN/DDOST/DERL3/DOLK/DOLPP1/DPM2/DPM3/DPY19L2/EGFLAM/ENGASE/EOGT/EXT1/FBXO6/FBXO17/FBXO44/FUT2/FUT3/FUT8/FUT9/GAL3ST4/GALNT1/GALNT3/GALNT4/GALNT5/GALNT6/GALNT7/GALNT10/GALNT13/GALNT14/GALNT15/GALNT16/GANAB/GANC/GCNT1/GCNT2/GLCE/GOLPH3/GORASP1/GXYLT2/HIF1A/HPSE/HS2ST1/HS3ST3B1/HS6ST1/HS6ST2/HYAL1/IDUA/IGF1/IL15/ITM2C/LARGE2/LEP/MAGT1/MAN1A2/MAN2A2/MAN2B1/MGAT2/MGAT3/MGAT4A/MGAT5/MLEC/MPDU1/NCCRP1/NDNF/NDST1/NECAB1/OGA/OGT/OST4/OSTC/PCSK6/PMM1/POFUT1/POFUT2/POGLUT2/POMT2/PSEN1/PTX3/PXYLP1/RAB1B/RAMP1/RPN1/RPN2/SERP1/SERP2/SLC2A10/SLC39A8/SPOCK2/SRD5A3/ST3GAL1/ST3GAL3/ST3GAL4/ST3GAL5/ST3GAL6/ST6GAL1/ST6GAL2/ST6GALNAC2/ST6GALNAC3/ST6GALNAC6/ST8SIA2/ST8SIA4/ST8SIA6/STT3A/STT3B/SULF1/SULF2/TCF7L2/TM9SF2/TMEM258/TMTC1/TMTC3/UBE2J1/UGDH/UGGT1/UST/XXYLT1	161
Her2	BP	GO:0097193	intrinsic apoptotic signaling pathway	160/8217	295/20709	2.51821e-07	1.59954e-05	1.19198e-05	ACKR3/AEN/AIFM1/AKT1/ARL6IP5/ATAD5/ATP2A3/BAK1/BAX/BCAP31/BCL2/BCL2A1/BCL2L1/BCL2L2/BID/BOK/BRCA1/BRCA2/BRSK2/CASP3/CASP6/CAV1/CD24/CD44/CD74/CDIP1/CDKN1A/CDKN2D/CEBPB/CHAC1/CHEK2/CREB3/CREB3L1/CRIP1/CUL2/CXCL12/CYP1B1/DAB2IP/DAPK2/DDIAS/DDIT3/DIABLO/DNAJA1/DNAJC10/DYRK2/E2F1/E2F2/EDA2R/EIF2AK3/EIF5A/ELL3/ENO1/EPHA2/ERO1A/ERP29/FBXW7/FHIT/FIGNL1/FLCN/GRINA/GSDME/GSKIP/HELLS/HIC1/HIF1A/HINT1/HMOX1/HSPA1A/HYOU1/IFI6/IFI16/IKBKE/ING2/ITPR1/JAK2/LCK/LGALS12/MAPK7/MELK/MIF/MLLT11/MMP9/MSH6/MSX1/MUC1/MYBBP1A/MYC/NBN/NDUFA13/NDUFS3/NFATC4/NKX3-1/NOC2L/OPA1/P4HB/PARK7/PARP1/PDCD10/PERP/PHLDA3/PIAS4/PIK3CB/PIK3R1/PINK1/PLAGL2/PLAUR/PLEKHF1/PMAIP1/PML/POLB/PPIA/PPIF/PPM1F/PPP1R15A/PRKCD/PRKDC/PRKN/PRODH/PTGS2/PTTG1IP/PYCARD/RIPK3/RPL26/RPS7/RRM2B/RTKN2/S100A8/S100A9/SEPTIN4/SFN/SFRP2/SGMS1/SHISA5/SIAH1/SKIL/SLC9A3R1/SNAI1/SNAI2/SOD1/SOD2/SRC/STYXL1/TMBIM6/TNFRSF1A/TNFRSF1B/TNFRSF10B/TP53/TP53BP2/TP63/TRAF2/TREM2/TRIAP1/TRIB3/TRIM32/TXNDC12/UBB/URI1/XBP1/YBX3/ZNF385A	160
Her2	BP	GO:0060326	cell chemotaxis	160/8217	315/20709	3.69025e-05	0.000863826	0.000643723	ABCC1/ACKR2/ACKR3/ACKR4/ADAM8/ADAM10/AGTR1/AIF1/ALOX5/ANXA1/ARHGEF16/BIN2/BSG/BST1/C3AR1/C5/CALR/CAMK1D/CCL3/CCL3L3/CCL4/CCL5/CCL8/CCL14/CCL18/CCL19/CCL21/CCL22/CCL28/CCN3/CCR1/CCR2/CCR5/CCR6/CCR7/CCR10/CD74/CH25H/CKLF/CORO1A/CORO1B/CREB3/CSF1/CSF3R/CTSG/CX3CL1/CXADR/CXCL1/CXCL2/CXCL8/CXCL9/CXCL10/CXCL11/CXCL12/CXCL13/CXCL17/CXCR4/CXCR6/DAPK2/DDT/DOCK4/DPP4/DUSP1/EDN1/EDNRB/EGR3/EPHA2/EPHB1/F2RL1/FCER1G/FFAR2/FGF1/FGF2/FGFR1/FLT1/GAS6/GREM1/HBEGF/HGF/HMGB2/HSD3B7/IL1B/IL6/IL16/IL34/ITGA1/ITGA9/ITGB2/JAM3/KDR/KIT/LBP/LEF1/LGALS9/LGMN/LPAR1/MAPK1/MCU/MDK/MIF/MMP28/NCKAP1L/NINJ1/NOD2/NOTCH1/NR4A1/NRP1/PADI2/PDGFD/PDGFRA/PDGFRB/PGF/PIK3CG/PIKFYVE/PLA2G7/PLEKHG5/PPIA/PPIB/PRKCD/PRKD1/PTN/PTPRO/RAC1/RAC2/RARRES2/RHOG/RIPOR2/S1PR1/S100A8/S100A9/S100A14/SAA1/SBDS/SCG2/SEMA5A/SLAMF1/SLAMF8/SLC12A2/SLIT2/SMOC2/SPI1/SRP54/SYK/TGFB2/THBS4/TIRAP/TMEM102/TNFAIP6/TNFRSF11A/TNFSF14/TREM1/TRPM2/TRPV4/VAV1/VAV3/VCAM1/VEGFC/VEGFD/WNT5A/ZNF580	160
LumA	BP	GO:0048545	response to steroid hormone	160/7048	330/20709	3.40783e-08	3.85353e-06	2.89556e-06	A2M/ABCA3/ABHD2/ACTA1/ADIPOQ/ADM/AGL/AIF1/AIFM1/AKR1C3/ALPL/ANXA1/ANXA3/AQP1/AR/AREG/ARNTL/ASS1/ATP1A2/AVPR1A/BCL2/BMP6/BMP7/BRCA1/CALCOCO1/CALM3/CALR/CASP3/CAV1/CBX3/CCND1/CD38/CDO1/CFLAR/CLDN4/COL1A1/CPS1/CYBB/DAB2/DAXX/DDIT4/DDX5/DDX17/DNAAF4/EDN1/EGLN2/ENG/ERRFI1/ESR1/ESRRG/FAM107A/FBXO32/FIBIN/FKBP4/FLT3/FOSB/FOSL1/FOXA1/FOXO3/GBA/GHR/GJB2/GLB1/GNRH1/GOT1/HDAC6/HMGCS2/HSD11B2/HSPA1A/HSPA1B/HSPA8/IGF1R/IGFBP2/IGFBP7/IL1RN/IL6/JAK2/KANK2/KDM3A/KLF9/LCAT/LMO3/MBP/MDK/MED1/ND3/NCOA4/NKX3-1/NOTCH1/NPC1/NR1D1/NR1H3/NR2C1/NR3C1/NR3C2/NR4A3/NTRK3/OXTR/PADI2/PAGR1/PAK1/PARP1/PCK2/PCNA/PER1/PGR/PLAT/PLPP1/PMEPA1/PPARA/PPARGC1B/PTAFR/PTGS2/RBBP7/RBFOX2/REST/RNF14/RXRB/SAFB2/SCGB2A1/SCGB2A2/SDC1/SERPINF1/SFRP1/SGK1/SLIT2/SLIT3/SMARCA4/SMYD3/SOX10/SPP1/SRARP/SRC/SRD5A1/SREBF1/SSTR2/STC1/TACR1/TFPI/TGFB2/TGFB3/TGFBR2/TLR2/TNF/TP63/TRERF1/TRIM68/TXNIP/TYMS/UCP3/VPS18/WBP2/WNT7B/YAP1/YWHAH/ZFP36/ZFP36L1/ZFP36L2/ZMIZ1/ZNF366	160
LumA	BP	GO:0019216	regulation of lipid metabolic process	160/7048	339/20709	3.05402e-07	2.23382e-05	1.6785e-05	ABCA3/ABCA7/ABCD2/ABCG1/ABHD5/ABHD6/ACACB/ACADVL/ACSL3/ADGRF5/ADIPOQ/ADIPOR1/ADM/ADRA2A/AGT/AKR1C3/AKT1/ANGPTL8/ANXA1/APOC1/APOC2/APOD/APPL2/ARV1/ASAH1/ATG14/AVIL/AVPR1A/BMP2/BMP6/BRCA1/BSCL2/C1QTNF2/C3/CAV1/CCDC3/CCL19/CCL21/CCN1/CCR7/CD74/CDC42/CDK4/CERS2/CES1/CHP1/CIDEA/CNR1/CYP27B1/DAB2/DAB2IP/DGAT2/DHCR7/DKK3/EDF1/EEF1A2/EIF6/ELOVL5/ERLIN2/FABP5/FBXW7/FGF2/FGFR3/FGFR4/FGR/FLT1/FLT3/FMO5/GNB3/GOLM1/HCAR1/HCAR2/IGF1R/IGFBP7/IL1B/IRS2/KIT/LEP/LGALS12/LPCAT1/LPGAT1/LPIN1/MACROH2A1/MBOAT7/MBTPS2/MLXIPL/MLYCD/MTMR3/NOD2/NR1D1/NR1H3/NR4A3/OPA3/ORMDL1/ORMDL2/ORMDL3/PDE3B/PDGFA/PDGFRA/PDGFRB/PDK1/PDK3/PDK4/PIK3CG/PIK3IP1/PIP4K2C/PLA2G6/PLCG2/PLGLB1/PLGLB2/PLIN5/PLPP1/PNPLA2/PPARA/PPARG/PPARGC1A/PRKAA1/PRKAG2/PRKCD/PRKD1/PROX1/PTGS2/RAB38/RARRES2/REST/RNF213/RORA/RORC/RUBCNL/SCARB1/SEC14L2/SERPINA3/SF1/SIK1/SNAI1/SNAI2/SNCA/SOD1/SORBS1/SORL1/SRC/SREBF1/STARD4/STAT5B/STUB1/TAFAZZIN/TBL1XR1/TEK/THRA/THRSP/TNF/TREM2/TRIB3/TWIST1/VAV2/VAV3/WASHC1/WNT4/ZBTB20/ZMPSTE24	160
LumA	BP	GO:1901653	cellular response to peptide	160/7048	361/20709	2.75914e-05	0.000821633	0.000617378	ADIPOQ/ADIPOR1/ADRB2/AGER/AGT/AGTRAP/AKT1/APPL2/ASS1/BAIAP2/BCL2L2/BRIP1/CA2/CACNA1A/CACNA2D1/CACNB1/CAPN10/CASP4/CAV1/CAV2/CCNA2/CCND3/CD36/CDC6/CDK4/CDK5/CFLAR/CPEB1/CPS1/CSK/CYSLTR2/DDX11/DNAI1/ECHDC3/EDN1/ENPP1/EPHA4/EPHB2/EPRS1/ERRFI1/FBN1/FBP1/FER/FOXC2/FOXO1/FOXO3/FYN/GFER/GHR/GJA1/GJB2/GOT1/GPR173/GPT/GRB2/GRB10/GRB14/GSK3B/HDAC9/HMGCS2/ID1/IDE/IGF1/IGF1R/IL1B/INHBB/IRS2/ITGA4/JAK2/JAK3/KANK1/KAT2B/KL/KLF2/KLF11/KLF15/LEP/LEPROT/LPIN1/LPIN3/LPL/LRP1/MAP1B/MYC/MZB1/NCK1/NDEL1/NGFR/NOD1/NOD2/NR4A1/NR4A3/NUCKS1/OGT/PARP1/PCK2/PDE3B/PDK4/PID1/PIK3R1/PIK3R2/PIK3R3/PIP4K2C/PKM/PLAT/PPARG/PRKAA1/PRKCB/PRKCD/PRKCZ/PRKDC/PRNP/PSEN1/PTPN2/PTPRE/PXN/RAB8A/RAB10/RAB31/RARRES2/RHOQ/ROCK2/SIK2/SLC2A4/SLC9A1/SLC27A4/SLC29A2/SLC39A14/SMARCC1/SOCS1/SOCS2/SOGA1/SORBS1/SORL1/SRC/SRD5A1/SREBF1/SRSF5/STAT1/STAT5A/STAT5B/STAT6/SYAP1/TBC1D4/TIMELESS/TLR4/TNF/TNS2/TP53/TRARG1/TREM2/TRIB3/TYK2/UCP2/VAMP2/VIM/VWA2/XBP1/ZBTB7B/ZFP36L1	160
LumA	BP	GO:0090130	tissue migration	160/7048	366/20709	6.58885e-05	0.00163022	0.00122495	ABL1/ACTA1/ACTA2/ACTG2/ACVRL1/ADAMTS9/ADGRA2/ADGRB1/ADIPOR1/AGT/AKT1/AKT3/ANGPT1/ANGPT2/ANLN/ANXA1/ANXA3/ARF6/ARSB/ATOH8/CALR/CARD10/CCBE1/CCN3/CD40/CDH5/CDH13/CIB1/CLEC14A/CORO1B/CXCL13/DAAM2/DAB2IP/DCN/DLL4/DNAJA4/DPP4/DUSP10/EDN1/EGF/EMC10/EMP2/ENPP2/EPHA2/EPPK1/ETS1/EVL/FAP/FAT2/FBXW7/FERMT1/FGF2/FGF7/FGFR1/FLT4/FOXC2/FSTL1/GADD45A/GATA3/GFUS/GLIPR2/GREM1/GRHL2/GRN/HAS2/HBEGF/HDAC6/HDAC7/HDAC9/HMOX1/HSPB1/HYAL1/ID1/ITGA2/ITGB1BP1/ITGB3/JUN/JUP/KANK1/KANK2/KDR/KIT/KLF4/KRT16/LGALS8/LGALS12/LOXL2/LTB4R2/MAP3K3/MARVELD3/MEF2C/MEOX2/MET/MIA3/MMP9/MMRN2/NANOS1/NOS3/NOTCH1/NR4A1/NRP1/P2RX4/PATZ1/PFN2/PIK3CB/PIK3CG/PIK3R3/PKN3/PLCG1/PLCG2/PLEKHG5/PLPP3/PPARG/PPM1F/PRKCA/PRKD1/PROX1/PTGS2/PTN/PTP4A3/PTPRG/PTPRM/PXN/RAB11A/RAB25/RGCC/RHOJ/ROCK2/RRAS/S100A2/S100P/SASH1/SCARB1/SCG2/SEMA3A/SEMA4A/SERPINF1/SH3BP1/SLIT2/SOX18/SPARC/SRC/STAT5A/STC1/TACR1/TEK/TESK1/TGFB2/TGFBR1/TGFBR2/TNF/TNFSF12/VEGFA/VEGFC/VIL1/VSTM4/WDPCP/WNT5A/ZC3H12A/ZEB2	160
LumA	BP	GO:0051346	negative regulation of hydrolase activity	160/7048	371/20709	0.000149392	0.00299887	0.00225336	A2M/ABL1/ADORA2A/AGT/AKT1/ANGPTL4/ANOS1/ANXA1/ANXA8/ANXA8L1/APOC1/AQP1/ARFGEF1/ARL6IP1/ATP5IF1/BAG4/BIN1/BIRC5/BST2/C3/C4A/C4B/C5/CARD8/CD27/CD44/CHP1/COL7A1/COL28A1/CPAMD8/CRIM1/CRYAB/CSNK2A1/CST1/CST2/CST4/CST6/CST7/CTSB/DAB2IP/DHCR24/DPEP1/ECM1/F11R/FICD/FKBP1B/GAPDH/GAS6/GMIP/GPC3/GPSM1/GSK3B/GZMA/HDAC9/HGF/IFI6/IFI16/ITIH4/ITIH5/ITIH6/KLF4/KLRK1/LAMP3/LEPR/LGALS3/LPIN1/LRCH1/LRP1/LRRK2/MAPK7/MGAT5/MICAL1/MMP9/NCKAP1L/NEIL1/NOS3/NR4A1/PAK2/PAPLN/PCID2/PI16/PICALM/PLA2R1/PLAUR/PLIN5/PLXNB3/PPP1R11/PPP1R15A/PPP1R26/PPP1R36/PRDX3/PRKCZ/PRNP/PROS1/PTGS2/PTPA/PTTG1/PTX3/PZP/RARRES1/RASA4/RCC2/RECK/RGS2/ROCK2/RPS6KA1/RPS6KA3/SERPINA1/SERPINA3/SERPINA5/SERPINA11/SERPINB5/SERPINE3/SERPINF1/SERPINF2/SERPING1/SERPINH1/SERPINI1/SFN/SFRP2/SH3BP4/SH3RF1/SIAH2/SLC27A4/SLC39A14/SLPI/SNCA/SORL1/SPINT1/SPINT2/SPOCK1/SPOCK2/SPRY1/SPRY2/SRC/STYXL1/TFPI/TGFB2/TIMP1/TIMP2/TIMP3/TIMP4/TIPRL/TMBIM6/TMED2/TMED10/TMEM225B/TNF/TNFSF14/TRIAP1/TSC1/UBE2Z/UBXN1/UCHL5/USP14/VEGFA/VIL1/WFDC1/WFDC2/XIAP	160
LumB	BP	GO:0097193	intrinsic apoptotic signaling pathway	160/7795	295/20709	4.16372e-09	5.82624e-07	4.45644e-07	ABL1/ACKR3/AEN/AIFM1/AKT1/ATAD5/ATM/ATP2A3/BAK1/BAX/BBC3/BCAP31/BCL2/BCL2A1/BCL2L1/BCL2L2/BOK/BRCA1/BRCA2/BRSK2/CASP3/CASP4/CASP6/CAV1/CD24/CD44/CD74/CDKN2D/CEBPB/CHAC1/CHEK2/CREB3/CREB3L1/CRIP1/CUL2/CXCL12/CYP1B1/DAB2IP/DAPK2/DDIAS/DDIT3/DDIT4/DDX5/DIABLO/DNAJA1/DNAJC10/DYRK2/E2F1/E2F2/EDA2R/EIF5A/ELL3/EPHA2/ERP29/FBXW7/FHIT/FIGNL1/FLCN/GRINA/GSDME/GSKIP/HDAC1/HELLS/HIC1/HMOX1/HSPA1A/HSPB1/HYOU1/IFI6/IFI16/IKBKE/ING2/IVNS1ABP/JAK2/LCK/LRRK2/MAP3K5/MAPK7/MAPK8IP1/MDM2/MELK/MIF/MMP9/MSX1/MUC1/MYBBP1A/MYC/NBN/NCK1/NCK2/NDUFA13/NDUFS3/NFATC4/NKX3-1/NME5/OPA1/P4HB/PARP1/PDCD10/PHLDA3/PIK3CB/PIK3R1/PINK1/PLAGL2/PLAUR/PLEKHF1/PMAIP1/PML/POLB/PPIA/PPIF/PPM1F/PPP1R15A/PRKCD/PRKDC/PRKN/PTGS2/PTPMT1/PTPN1/PTPN2/PTTG1IP/PYCARD/RPL26/RPS7/RRM2B/RTKN2/SEPTIN4/SFN/SHISA5/SIAH1/SKIL/SLC9A3R1/SNAI1/SNAI2/SOD1/SOD2/SRC/STK25/STYXL1/TAF9B/TMBIM6/TNFRSF1A/TNFRSF1B/TNFRSF10B/TP53/TP63/TP73/TPT1/TRAF2/TREM2/TRIAP1/TRIB3/TRIM32/UBB/URI1/VNN1/WWOX/XBP1/YBX3/ZNF385A	160
LumB	BP	GO:0032386	regulation of intracellular transport	160/7795	332/20709	4.95055e-05	0.00124601	0.000953064	AAAS/ABCA12/ABLIM3/ADIPOQ/AKAP5/AKAP8L/ANGPT1/ANK3/APOD/ARFIP1/ARHGAP8/ARHGAP44/ARV1/ATP5IF1/ATP9A/ATP13A2/BAG3/BAG4/BARD1/BBC3/BCAP31/BRSK2/BVES/CAMK1/CAPN10/CD36/CDH1/CDK1/CDK5/CDK5R1/CEMIP/CHP1/CHRM1/CIB1/CNIH2/CRYAB/DAB2/DHX9/DMAP1/DMTN/DNAJC27/DYNC1H1/DYNLT2B/ECT2/EHD2/EIPR1/ERBB2/ERGIC3/ERLEC1/EZR/FBXW7/FEZ1/FLNA/FRAT1/FYN/GAS1/GAS6/GSK3A/GSK3B/HAX1/HCLS1/HPCA/HPS4/HSP90AB1/HSPA1L/HYAL2/IFI27/IL1B/INPP5K/ITGAM/ITGB1BP1/ITGB2/JAK2/JUP/KCNB1/KHDRBS1/KIF20B/LCP1/LEPROT/LMAN1/LRRK2/MAP1B/MAP2/MAPK15/MDFIC/MICALL2/MIEF2/MSN/NCBP2/NDEL1/NDRG4/NEFH/NOLC1/OAZ3/PDCD10/PDZK1/PGAP1/PIK3R1/PIK3R2/PINK1/PKIA/PLK3/PLN/PPP1R12A/PRKAA1/PRKCD/PRKD1/PRKN/PRNP/PSEN1/PTGS2/PTPN1/PTPN14/RAB11B/RAC2/RAN/RANGAP1/RAPGEF3/REEP2/REEP5/REEP6/RHOU/RIOK2/RIPOR1/RNF139/RUFY3/SAE1/SAR1B/SEC16B/SFN/SLC1A1/SNAPIN/SORL1/SPAG5/SRC/SREBF1/SREBF2/STOM/SUMO1/SVIP/TAMALIN/TCAF1/TCAF2/TCF7L2/TM9SF4/TMEM30B/TOMM7/TRIM28/TRIM46/TXN/UBE2G2/UBE2L3/UBL5/UHMK1/USP7/VAMP2/VPS35/YIPF5/YWHAE/ZC3H12A	160
NormL	BP	GO:0043087	regulation of GTPase activity	160/5995	364/20709	5.98647e-10	1.41989e-07	1.08747e-07	ADAP1/ADAP2/AFDN/AGRN/AMOT/APC2/ARAP3/ARHGAP6/ARHGAP11A/ARHGAP15/ARHGAP22/ARHGAP24/ARHGAP25/ARHGAP29/ARHGAP35/ARHGAP45/ARHGEF7/ARHGEF10/ARHGEF15/BCL6/BIN1/C9orf72/CAV2/CBLB/CCDC125/CCL2/CCL3/CCL4/CCL5/CCL8/CCL14/CCL18/CCL19/CCL21/CCL22/CCR7/CX3CL1/CXCL13/DENND1B/DOCK6/DOCK8/DOCK9/DOCK10/DOCK11/DVL2/ECT2/ELMOD2/EPHA3/EPHB3/ERBB2/EZH2/F2R/F2RL1/F11R/FERMT2/FGD1/FGD3/FGD4/FGD5/FICD/FLCN/GARNL3/GMIP/GPR65/GPR137B/GRHL3/GSK3B/IQGAP1/IQGAP2/IQGAP3/ITGB1BP1/LRCH1/LRRK2/NDEL1/NEDD9/NGEF/NTF3/NTRK3/PLXNA4/PLXNB1/PLXNB3/PLXNC1/PREX1/PROM2/PYCARD/RACK1/RALGAPA1/RALGAPA2/RALGDS/RALGPS1/RALGPS2/RANGAP1/RAPGEF2/RAPGEF3/RASA4/RASA4B/RASAL2/RASAL3/RASGRF2/RASGRP1/RASGRP2/RASIP1/RCC2/RGL3/RGL4/RGMA/RGN/RGS4/RGS6/RGS10/RGS14/RGS16/RHOG/RIC1/RICTOR/RTN4R/S1PR1/SBF2/SEMA4D/SGSM2/SH3BP1/SH3BP4/SIPA1L3/SLC27A4/SPRY1/SPRY2/STMN1/SYDE1/SYDE2/TAX1BP3/TBC1D2/TBC1D2B/TBC1D3/TBC1D3B/TBC1D3C/TBC1D3D/TBC1D3E/TBC1D3F/TBC1D3G/TBC1D3H/TBC1D3I/TBC1D3K/TBC1D3L/TBC1D8/TBC1D9/TBC1D10C/TBC1D17/TBC1D30/THY1/TIAM1/TMED2/TRAPPC6A/TSC1/USP6/VAV1/VAV2/VAV3/WNT4/WNT5A/WNT11	160
NormL	BP	GO:1903706	regulation of hemopoiesis	160/5995	371/20709	3.15788e-09	5.64629e-07	4.32437e-07	ACIN1/ADAM8/ADIPOQ/AGER/B2M/BCL6/BGLAP/BTK/C1QC/CAMK4/CARD11/CCL3/CCL19/CCR1/CCR2/CD2/CD4/CD27/CD28/CD74/CD83/CD86/CDK6/CIB1/CSF3R/CTLA4/CTNNB1/CTNNBIP1/CYP26B1/DLL1/DUSP10/EGR3/EIF6/ERBB2/EVI2B/FADD/FAM210B/FAXDC2/FBN1/FBXW7/FCGR2B/FES/FOXO3/FOXP3/FSTL3/GATA2/GATA3/GPR68/GPR137B/GPR171/H4C8/H4C9/H4C14/H4C15/HIF1A/HLA-B/HLA-DOA/HLA-DRA/HLA-DRB1/HLA-G/HLX/HMGB3/HOXA5/HOXA9/HSPA1A/HSPA1B/IKZF3/IL2RA/IL4I1/IL7R/IL12RB1/IL15/IL15RA/IL18/INHA/INHBA/IRF4/IRF7/ISG15/KAT2A/KITLG/L3MBTL1/LAG3/LDB1/LEF1/LEO1/LGALS9/LIF/LILRB1/LILRB2/LILRB4/LTF/LYN/MDK/MED1/MEIS1/MEIS2/METTL3/MITF/MMP14/MTURN/MYB/MYSM1/NCKAP1L/NFAM1/NFKBID/NFKBIZ/NLRP3/PCID2/PCK1/PIAS3/PPARGC1B/PRDX2/PRKCZ/PRKDC/PRMT6/PRXL2A/PTN/PTPN6/PTPRC/RAB7B/RASGRP1/RASSF2/RHOH/RIPK2/RUNX1/RUNX3/SASH3/SCIN/SLAMF8/SLC9B2/SOX4/SOX12/SOX13/SPI1/SPINK5/STAT1/STAT5B/SYK/TAL1/TCF7/TESPA1/TFE3/TGFBR2/THPO/TLR3/TMEM178A/TNFAIP6/TNFSF4/TOX/TREM2/TRIB1/TYROBP/UBASH3B/VSIR/XBP1/ZBTB16/ZC3H12A/ZEB1/ZFP36	160
Basal	BP	GO:0060249	anatomical structure homeostasis	159/7716	319/20709	2.61766e-06	0.000108749	8.14947e-05	ABCA3/ABCA4/ABCA12/ACP5/ACTB/ACTG1/ADAM8/ADGRF5/ADGRV1/ADORA1/ADRB2/ALDH1A1/ALDOA/APBB2/ATP1B2/B2M/BARD1/BAX/BBS1/BBS2/BBS4/BCL2/CACNB2/CAPN3/CCDC66/CCDC154/CCR2/CD34/CD38/CDH3/CDH5/CDH23/CDK5/CFL2/CIB2/CLCN3/CLDN1/CLDN3/CLDN5/CNR1/COL2A1/COL3A1/COMP/CORO1A/CRACD/CROCC/CSF1/CSF1R/CSK/CTNNB1/CTSK/CUBN/CX3CL1/CXADR/DMD/EPAS1/ESAM/EXT1/F11R/FH/FOXC1/GAA/GATA2/GCNT2/GPR137B/HAAO/HIF1A/HOMER1/HOMER2/IL6/IL20RA/IL20RB/ILDR1/INAVA/ITGB3/ITGB6/JAM2/JAM3/JCHAIN/KDR/KRAS/LAMA2/LAMC1/LAMP2/LARGE2/LCA5/LDB2/LPCAT1/LSR/LTBP3/LTF/LYZ/MAP1A/MTF1/NAPSA/NCDN/NELL2/NKIRAS2/NOD2/NOS3/NOTCH1/NPHP3/NPHP4/OAS1/OCLN/P2RX1/PBLD/PDK4/PECAM1/PIGR/PIP/PLEKHM1/POTEE/POTEF/POTEI/POTEJ/PRDX1/PRKAA1/PRKN/PROM1/PTGS2/PTH1R/RAB3D/RAC3/RBP4/RCN3/S1PR1/SASH3/SCX/SERPINA3/SLC2A1/SLC6A2/SLC22A5/SLC39A8/SMO/SNX10/SOD1/SOX9/SPATA7/SPP1/SRC/STRAP/SYK/TCIRG1/TFF3/TFRC/TJP3/TLR4/TMEM64/TMEM175/TNFRSF11B/TSPOAP1/TUB/UBASH3B/VSTM4/WHRN/WNK3/ZG16B/ZNF675	159
Basal	BP	GO:0032496	response to lipopolysaccharide	159/7716	333/20709	5.19332e-05	0.00106744	0.000799927	ABCA1/ABL1/ACP5/ADAM9/ADAM17/ADAMTS13/ADH5/ADM/AKAP8/AKAP12/ALAD/ARID5A/AXL/BCL10/BMP6/BPI/C2/CACTIN/CARD8/CARD16/CASP3/CASP9/CCL3/CCL5/CCR5/CCR7/CD6/CD14/CD36/CD55/CD68/CD80/CD86/CD96/CD180/CD274/CDC73/CDK4/CDK19/CLDN1/CMPK2/CNP/CNR1/CSF2RB/CX3CL1/CXCL1/CXCL2/CXCL3/CXCL5/CXCL8/CXCL9/CXCL10/CXCL11/CXCL13/CYP27B1/DAB2IP/DIO2/EDN1/EDNRB/EPHB2/FER/FGFR2/FOS/FOXP1/FOXP3/GCH1/GFI1/GJB2/GSTP1/HAVCR2/HCK/HDAC2/HMGB2/IDO1/IL1B/IL6/IL12RB2/IL18/IRAK1/IRAK3/JAK2/JUND/KCNJ8/KMO/LBP/LDOC1/LGALS9/LIAS/LILRB1/LILRB2/LITAF/LOXL1/LTF/LY86/LYN/MAP2K3/MAPK3/MAPKAPK2/MAPKAPK3/MEF2C/MIF/MRC1/MTDH/MYD88/NFKBIA/NOCT/NOD2/NOS3/NOTCH1/NR1D1/NR1H3/NR4A1/PABPN1/PLAA/PLCG2/PLSCR4/PRDX2/PRKCE/PTAFR/PTGER2/PTGER4/PTGFR/PTGIR/PTGS2/PTPN22/PYCARD/RARA/RIPK2/S100A8/S100A9/S100A14/SASH1/SBNO2/SCIMP/SELP/SLC11A1/SLPI/SMAD6/SNCA/SPI1/SPON2/SRC/SRR/THBD/TIMP4/TLR4/TNF/TNFRSF1B/TNFSF4/TREM2/TRIB1/TRIM41/TSPO/VCAM1/VIM/WNT5A/XBP1/ZC3H12A/ZFP36	159
LumA	BP	GO:0051056	regulation of small GTPase mediated signal transduction	159/7048	299/20709	6.1652e-12	3.27961e-09	2.46431e-09	ABCA1/ABL1/ADCYAP1R1/ARF6/ARFGEF1/ARFGEF2/ARFGEF3/ARHGAP6/ARHGAP8/ARHGAP9/ARHGAP10/ARHGAP11A/ARHGAP17/ARHGAP20/ARHGAP21/ARHGAP23/ARHGAP24/ARHGAP26/ARHGAP27/ARHGAP28/ARHGAP29/ARHGAP31/ARHGAP32/ARHGAP35/ARHGAP39/ARHGAP40/ARHGAP42/ARHGAP44/ARHGDIB/ARHGEF1/ARHGEF3/ARHGEF4/ARHGEF10/ARHGEF10L/ARHGEF15/ARHGEF17/ARHGEF18/ARHGEF25/ARHGEF28/ARHGEF40/BCL6/CADM4/CCDC125/CD2AP/COL3A1/CSF1/CYRIB/CYTH1/CYTH3/DAB2IP/DEF6/DENND3/DENND4B/DLC1/ECT2/EPHB2/EPS8/EPS8L1/EPS8L2/ERBIN/F2R/F2RL1/F2RL2/F2RL3/F11R/FAM13A/FBP1/FGD1/FGD2/FGD3/FGD4/FGD5/FLCN/FOXM1/GMIP/GPR4/GPR35/GPR65/IGF1/IQSEC3/ITGAV/ITSN1/KALRN/KANK1/KANK2/KBTBD6/KBTBD7/KCTD10/KIF14/KITLG/KRAS/LPAR1/LPAR6/LRRC59/LRRD1/LZTR1/MCF2L/MET/NOTCH1/NRG1/NRP1/NUP62/OBSCN/OGT/P2RY8/P2RY10/PDGFRB/PIK3CB/PIK3CG/PLEKHG1/PLEKHG4/PLEKHG5/PLEKHG6/PREX1/PREX2/PSD3/PSD4/RABL3/RACGAP1/RALGAPA2/RALGAPB/RALGPS2/RAP1GAP/RAP1GAP2/RASA2/RASA3/RASA4/RASA4B/RASAL1/RASGRF1/RASGRF2/RASGRP1/RASGRP4/RASIP1/RELN/RHOD/RHOU/RIPOR2/RTN4R/SGSM3/SH3BP1/SHOC2/SIPA1L3/SLIT2/SPRY1/SPRY2/SPRY3/SRC/SSX2IP/STARD8/STK19/STMN1/SYDE2/TAGAP/TGFB2/TIAM1/VAV1/VAV2/VAV3	159
LumA	BP	GO:0050767	regulation of neurogenesis	159/7048	361/20709	4.35023e-05	0.00119509	0.000897995	ABCC8/ACTR2/ADNP/ANAPC2/APPL2/ARNTL/ASCL2/ASPA/ASPM/BAIAP2/BIN1/BMP2/BMP7/CAMK2B/CAPRIN1/CAPRIN2/CDK5/CDK5R1/CERS2/CRABP2/CUX1/CX3CL1/CX3CR1/CXCL12/CXCR4/DAAM2/DAG1/DIP2B/DISC1/DLL1/DLL4/DUSP10/DYNLT1/E2F1/EFNA5/EIF4G2/ELL3/EPHA4/EPHB2/EZH2/FBXO31/FN1/FSTL4/GFAP/GJC2/GORASP1/GPR37L1/HES1/HES2/HES6/HEY1/HEY2/ID1/ID4/IL1B/IL6/IL6ST/IL34/IST1/KDM4A/KIT/LIF/LIMK1/LRP2/MAP1B/MAP2/MAPT/MBP/MDK/METRN/MME/MYC/NDEL1/NEURL1/NF2/NFATC4/NOTCH1/NR1D1/NRP1/NTRK2/NTRK3/NUMBL/OBSL1/PAK3/PARP6/PCM1/PLAG1/PLXNA2/PLXNA4/PLXNB1/PLXNB3/PLXNC1/PRPF19/PRUNE1/PSEN1/PTN/PTPRS/PTPRZ1/RAB11A/RAPGEF2/RASSF10/RELN/REST/RGS14/RND2/ROBO2/RTN4R/RUFY3/SEMA3A/SEMA3C/SEMA3D/SEMA3E/SEMA3F/SEMA3G/SEMA4A/SEMA4B/SEMA6A/SEMA6B/SEMA6C/SEMA6D/SEMA7A/SERPINF1/SHANK3/SHOX2/SHTN1/SKIL/SLIT2/SMARCD3/SORL1/SOX10/SOX11/SPART/SPINT1/SPP1/STAU2/SYNJ1/TENM4/THY1/TIAM1/TLR2/TNF/TNFRSF1B/TP53/TREM2/TRIM11/TRIM32/TRIM46/VEGFA/VEGFC/WDR62/WNT2/WNT3/WNT5A/XRCC2/XRCC5/YAP1/YWHAH/ZNF335/ZNF365	159
LumB	BP	GO:0072659	protein localization to plasma membrane	159/7795	283/20709	1.47744e-10	3.54404e-08	2.71081e-08	ABCA12/ACSL3/ADIPOQ/AFDN/AGR2/AKAP5/AKT1/ANK1/ANK2/ANK3/AP2M1/AR/ARF6/ARHGAP44/ARHGEF16/ATP1B1/ATP2C2/ATP6AP1/BAG4/BBS2/BCL2L1/BLZF1/BSG/CACNB2/CACNB3/CDH1/CDH2/CDK5/CIB1/CLIP3/CLN3/CLTC/CRB3/CSK/DAB2/DCHS1/EFR3A/EFR3B/EGFR/EHD2/EMP2/EPB41L3/EPHA2/EPHB2/EXOC5/EZR/F11R/FAM126A/FCHO2/FLNA/FYB1/FYB2/GAS6/GGA3/GOLGA4/GOLGA7/GOLPH3/GOLPH3L/GORASP1/GORASP2/GRIP1/GRIP2/INPP5K/ITGB1BP1/JUP/KCNB1/KCNIP3/KIF5B/KRT18/LAMA5/LGALS3/LRP1/LRP6/LRRC15/LYPD1/LYPLA1/MAP7/MRAP/NECTIN3/NFASC/NHLRC1/NKD2/NSF/NUMB/OPTN/P2RY1/PACSIN1/PALM/PDZK1/PICALM/PID1/PIGW/PIK3R1/PIP5K1A/PKDCC/PKP3/PLEKHF1/PLS1/PPFIA1/PPP1R9B/PRAM1/PRKCE/PRKCH/PRKCI/PRKCZ/PRKG2/PRNP/PTCH1/RAB3A/RAB3B/RAB3D/RAB8A/RAB8B/RAB10/RAB11A/RAB15/RAB26/RAB31/RAMP1/RAMP2/RAPGEF2/RHOQ/RILPL1/RILPL2/ROCK2/SEC16A/SKAP1/SLC9A3R1/SMURF1/SORBS1/SPTBN1/SPTBN4/SQSTM1/STAC2/STXBP1/SYS1/TAMALIN/TESC/TMBIM1/TMED2/TMEM88/TNFRSF1A/TNIK/TPBG/TRARG1/TREM2/TSPAN5/TSPAN15/TSPAN17/TSPAN33/TTC7A/TTC7B/VAMP2/VAMP5/VAMP8/VIL1/VPS35/ZDHHC5/ZDHHC8	159
LumB	BP	GO:0032496	response to lipopolysaccharide	159/7795	333/20709	9.41901e-05	0.00203513	0.00155665	ABCA1/ABCC8/ABL1/ACP5/ADAM9/ADAMTS13/ADH5/ADM/AKAP8/AKAP12/AKT1/ALPL/ARID5A/ASS1/AXL/BMP6/C2/CACTIN/CAPN2/CARD8/CASP1/CASP3/CCL2/CCL3/CCL5/CCR5/CD6/CD36/CD68/CD86/CD180/CDC73/CDK4/CDK19/CEBPB/CHMP5/CLDN1/CMPK2/CNP/CNR1/CPS1/CTR9/CX3CL1/CX3CR1/CXCL9/CXCL10/CXCL11/CXCL13/CYP27B1/DAB2IP/DIO2/DUSP10/EDN1/EDNRB/EFNB2/EPHB2/ERBIN/F2R/FER/FMO1/FOS/FOXP3/GCH1/GFER/GJB2/GSTP1/HAVCR2/HCK/HDAC2/HMGB2/IDO1/IL1B/IL18/IL24/IRAK1/IRAK2/IRAK3/IRF3/JAK2/JUND/KCNJ8/KLRK1/KMO/LGALS9/LILRB1/LOXL1/LY86/MAPKAPK2/MAPKAPK3/MEF2C/MIF/MRC1/MTDH/MYD88/NFKBIA/NOCT/NOD2/NOS3/NOTCH1/NR1D1/NR1H3/NR4A1/PABPN1/PCK2/PDCD1LG2/PDE4B/PELI1/PLAA/PLCG2/PLSCR3/PLSCR4/PRDX2/PRDX3/PRKCA/PRKCE/PTAFR/PTGER4/PTGFR/PTGIR/PTGS2/PYCARD/RARA/RIPK2/RPS6KA3/RPS6KB1/S100A14/SASH1/SBNO2/SCARB1/SELE/SELP/SERPINE1/SIGIRR/SIRPA/SLC11A1/SLPI/SMAD6/SNCA/SOD2/SPI1/SPON2/SRC/THBD/THPO/TIMP4/TLR2/TLR4/TNFAIP3/TNFRSF1B/TNFRSF11A/TNFSF4/TNIP1/TREM2/TRIB1/VIM/WNT5A/XBP1/ZC3H12A/ZFP36	159
LumB	BP	GO:0019216	regulation of lipid metabolic process	159/7795	339/20709	0.00027758	0.00451894	0.00345649	ABCA3/ABCA7/ABCG1/ABHD6/ACACB/ACADVL/ACSL3/ADGRF5/ADIPOQ/ADIPOR1/ADM/ADORA1/ADRA2A/AGT/AKR1C3/AKT1/ANGPTL8/ANXA1/APOC1/APOC2/APOD/APPL2/ARV1/ASAH1/ATG14/AVIL/AVPR1A/BMP6/BRCA1/BSCL2/C3/CAPN2/CAV1/CCDC3/CCL21/CCN1/CD74/CDK4/CERS2/CES1/CHP1/CNR1/CPT1A/CYP27B1/DAB2/DAB2IP/DGAT2/DHCR7/DKK3/EDF1/EEF1A2/EGR1/EIF6/ELOVL5/ERLIN2/FABP5/FBXW7/FGF1/FGF2/FGFR3/FGFR4/FGR/FITM2/FLT1/FLT3/GNB3/GOLM1/H6PD/HCAR1/HCAR2/IDH1/IGF1R/IGFBP7/IL1B/IRS2/KIT/LPCAT1/LPGAT1/LPIN1/MACROH2A1/MBOAT7/MBTPS2/MLXIPL/MLYCD/MTMR3/NOD2/NR1D1/NR1H3/NR4A3/OPA3/ORMDL1/ORMDL2/ORMDL3/PDE3B/PDGFA/PDGFRA/PDGFRB/PDK3/PDK4/PIK3CG/PIK3IP1/PIP4K2C/PLA2G6/PLCG2/PLGLB1/PLGLB2/PLIN5/PLPP1/PNPLA2/PPARA/PPARG/PRKAA1/PRKAG2/PRKCD/PRKCE/PRKD1/PSAP/PTGS2/PTK2/PTK2B/RAB38/RARRES2/REST/RNF213/RORA/RUBCNL/SCARB1/SEC14L2/SERPINA3/SF1/SIK1/SLC27A1/SNAI1/SNAI2/SNCA/SOD1/SORBS1/SORL1/SPHK1/SRC/SREBF1/STARD4/STAT5B/STUB1/TAFAZZIN/TBL1XR1/TEK/THRA/THRSP/TREM2/TREX1/TRIB3/TWIST1/VAV2/VAV3/WASHC1/WNT4/ZBTB20/ZMPSTE24	159
LumB	BP	GO:0002697	regulation of immune effector process	159/7795	353/20709	0.0024468	0.0228695	0.0174927	A2M/ADGRE2/AGER/AHR/ANGPT1/ANXA1/APLF/APPL2/ARID5A/ATAD5/ATG5/BCL6/BST2/C1QBP/C3/CADM1/CCR2/CD1D/CD22/CD36/CD40/CD59/CD74/CD84/CD86/CD300A/CFH/CGAS/CR1/CX3CR1/CYRIB/DDX58/DDX60/DENND1B/DHX58/DUSP10/DUSP22/EPHB2/EXOSC3/F2RL1/FADD/FCN1/FCN3/FER/FES/FFAR2/FGL2/FGR/FOXP3/GATA3/GFER/GPI/GPRC5B/GRN/HAVCR2/HK1/HLA-A/HLA-DRA/HLA-E/HLA-G/HLX/HMOX1/HPX/HSPD1/IL1B/IL1R1/IL4I1/IL4R/IL12RB1/IL18/IL18R1/IL20RB/INAVA/IRAK3/IRF4/ITGAM/ITGB2/JAK3/KIT/KLRD1/KLRK1/LAG3/LAPTM5/LGALS3/LGALS9/LILRB1/LILRB4/MICA/MIF/MSH2/MYB/MZB1/NCF1/NCKAP1L/NECTIN2/NFKBID/NFKBIZ/NOD2/NR4A3/NSD2/PGLYRP2/PHB1/PKN1/PLCG2/PRAM1/PRKCZ/PTAFR/PTPN6/PTPRC/PTPRJ/RAC2/RARA/RASGRP1/RBP4/RIPK2/RSAD2/SASH3/SEMA7A/SERPING1/SH2D1A/SHLD3/SLAMF6/SLAMF8/SLC7A5/SNX4/SOCS5/SPI1/SPON2/STAT5B/STAT6/STXBP1/STXBP2/SUSD4/SYK/TFRC/TGFB3/THOC1/TLR4/TMBIM6/TNFRSF1B/TNFRSF4/TNFRSF14/TNFSF4/TNFSF13/TRAF2/TREM2/TREX1/TRIL/TYROBP/UNC13D/VAMP7/VAMP8/VAV1/VSIG4/WNT5A/XBP1/ZBTB7B/ZC3H12A/ZP3	159
NormL	BP	GO:0060537	muscle tissue development	159/5995	405/20709	4.41559e-06	0.000171632	0.00013145	ACTA1/ACTC1/ACTN2/ADAMTS9/ADRA1A/ALDH1A2/ALPK3/ARNTL/ATF3/BCL9/BIN3/BMP2/BMP7/CACNA1G/CALR/CASQ1/CAV1/CAV2/CCNT2/CDC42/CDK1/CDK5/CENPF/CFL2/CFLAR/CITED2/CNTNAP1/COL3A1/COL11A1/CSRP2/CTNNB1/CXADR/CYP26B1/DDX5/DDX17/DIPK2A/DKK1/DLL1/DLL4/DMD/DNER/DSG2/DSP/EDN1/EDNRA/EGR1/EGR2/ERBB3/FGF2/FLCN/FLNB/FOXC2/G6PD/GREM1/HLF/HLX/HOMER1/HOPX/HOXD9/HOXD10/IGF1/IGSF8/ITGA7/JPH2/KAT2A/KLHL41/LEF1/LRP2/LUC7L/LY6E/MAFF/MAPK11/MED1/MEGF10/MEOX2/MESP1/MRTFB/MSC/MSX1/MSX2/MTPN/MYH7/MYH11/MYH14/MYL2/MYL3/MYL7/MYOCD/MYORG/NEB/NEBL/NEURL1/NIBAN2/NLN/NPPA/NR2F2/NR4A1/OBSL1/OSR1/PARP2/PDGFRA/PDGFRB/PGM5/PIM1/PITX1/PKD2/PLN/PPARGC1A/PPP1R13L/PRKAA1/PROX1/PTCH1/RBP4/RGS2/RGS4/RUNX1/RYR2/S1PR1/SCN5A/SEMA3C/SGCD/SHOX2/SIK1/SIX1/SIX4/SLC8A1/SLC9A1/SMAD3/SMO/SOX9/SRPK3/STAC3/STRA6/TAFAZZIN/TBX1/TBX2/TBX5/TBX18/TCAP/TENM4/TFAP2B/TGFB2/TGFBR1/TGFBR2/TGFBR3/TNNC1/TNNT2/TPM1/TSC1/TTN/TWIST1/VEGFA/WNT2/WNT5A/YBX3/ZFAND5/ZFPM2/ZMPSTE24/ZNF689	159
NormL	BP	GO:0099177	regulation of trans-synaptic signaling	159/5995	430/20709	0.000172268	0.00298825	0.00228864	ADIPOQ/ADORA1/ADORA2A/ADORA2B/ADRA1A/ADRA2A/ADRB2/AGER/AKAP5/AKAP12/ANAPC2/APOE/APP/ARC/ARF1/ATP1A2/BAIAP3/BCHE/BEGAIN/CA2/CACNA1A/CACNB2/CACNG4/CALM3/CASK/CBLN1/CCL2/CCR2/CDC20/CDH1/CDH2/CDH11/CDK5/CHRNA5/CLSTN1/CNIH2/CNR1/CPLX1/CX3CL1/CX3CR1/CYP46A1/DGKE/DGKI/DKK1/DLG4/DLGAP1/DMPK/DNM1/EDN1/EGR2/EPHB2/FABP5/FAM107A/FYN/GABBR1/GFAP/GLUL/GPER1/GRIA1/GRID1/GRIK3/GRIN2A/GRIN2B/GRIN2D/GRM2/GSK3B/HAP1/HOMER1/HTR2A/KAT2A/KCNB1/KIT/KMO/LAMA2/LGMN/LILRB2/LRP8/LRRC4/LRRK2/LRRTM2/LZTS1/MAP1B/MAPK8IP2/MAPT/MCTP2/MME/NCDN/NEURL1/NFATC4/NLGN1/NLGN2/NPTXR/NSG1/NTF3/NTF4/NTNG2/OXTR/P2RX1/PCDH17/PFN2/PHF24/PICK1/PLA2G6/PLAT/PNKD/PPFIA3/PPP1R9B/PRKAR2B/PRKCB/PRKCE/PRKCZ/PRKN/PRRT1/PRRT2/PSEN1/PTN/PTPRD/PXK/RAB3A/RAB8A/RAB26/RAPGEF2/RASGRF2/RELN/RGS4/RGS14/RIMS4/S1PR2/S100B/SERPINE2/SHANK2/SHANK3/SLC1A1/SLC1A3/SLC4A8/SLC6A1/SLC7A11/SLC12A2/SLC30A1/SNCG/SORCS2/SRC/STAU1/STX1B/STXBP1/SYAP1/SYT1/SYT7/SYT12/TACR1/TMEM108/TUBB2B/TYROBP/UCN/VAMP2/VPS18/YWHAH/ZDHHC12/ZZEF1	159
Basal	BP	GO:0007204	positive regulation of cytosolic calcium ion concentration	158/7716	325/20709	1.66066e-05	0.000423523	0.000317382	ABL1/ACKR2/ACKR3/ACKR4/ADCY5/ADCYAP1R1/ADM/AGT/AGTR1/AKAP6/ANK2/APLNR/ATG5/AVPR1A/BAK1/BAX/BCAP31/BCL2/BDKRB2/C1QTNF1/C3AR1/C5AR2/CACNA1C/CACNA1D/CACNA2D1/CACNB2/CACNB3/CALM2/CALM3/CAPN3/CAV1/CCL3/CCL19/CCL21/CCL28/CCR1/CCR2/CCR4/CCR5/CCR6/CCR7/CCR10/CCRL2/CD24/CD36/CD38/CD52/CD55/CDK5/CEMIP/CHD7/CIB2/CLIC2/CNR1/CORO1A/CX3CL1/CXCL9/CXCL10/CXCL11/CXCL13/CXCR3/CXCR4/CXCR6/CYBA/DDIT3/DIAPH1/DLG4/DMD/EDN1/EDN2/EDNRB/ERO1A/ESR1/F2RL1/F2RL2/F2RL3/FGF2/FKBP1B/FPR3/FYN/GATA2/GNA13/GNA15/GPER1/GPR4/GPR35/GPR65/GPR157/GRIN2D/GSTM2/ITGAV/ITPR1/ITPR2/JAK2/JPH1/JPH2/LCK/LPAR1/LPAR2/LPAR3/LPAR6/LYN/MCOLN2/MCOLN3/MS4A1/NALF1/NALF2/NOL3/OPRL1/OXTR/P2RX1/P2RX5/P2RY6/P2RY8/P2RY10/PDGFRA/PIK3CG/PKD1/PKD2/PLA2G6/PLCG1/PLCG2/PLN/PRKCE/PRKD1/PTGER2/PTGER3/PTGER4/PTGFR/PTGIR/PTPN6/PTPRC/RAMP3/RASA3/RIC3/RYR1/RYR3/S1PR1/SAA1/SELENOT/SLC8A1/SLC8B1/SNCA/TACR1/THY1/TMEM38A/TPCN1/TPCN2/TRPA1/TRPC1/TRPC6/TRPM2/TRPM4/TRPV1/TRPV3/TRPV4/TRPV6/UBASH3B	158
Her2	BP	GO:0044262	cellular carbohydrate metabolic process	158/8217	287/20709	8.35966e-08	6.68261e-06	4.97988e-06	ABHD10/ACACB/ADCYAP1R1/ADIPOQ/ADIPOR1/AGL/AKT1/AOAH/B3GNT2/B3GNT3/B3GNT4/B3GNT7/B3GNT9/B4GALT1/B4GALT5/BPNT1/BPNT2/BRAF/C1QTNF1/C1QTNF3/C1QTNF12/CBFA2T3/CLK2/COQ2/COQ3/DDB1/DGAT2/DYRK2/ENOSF1/ENPP1/EXT1/FBP1/FOXK2/FOXO1/FUT9/GAA/GANC/GBE1/GIT1/GK/GK5/GLB1/GNB3/GNMT/GNPTAB/GOT1/GPD2/GPER1/GPT/GSK3A/GSK3B/GUSB/GYG2/HAS3/HDAC4/HK1/HK2/HS2ST1/IDH1/IDH2/IDUA/IGF1/IGF2/IGFBP4/IL6ST/IMPA2/INPP1/INPP5B/INPP5E/INPP5K/IPPK/IRS1/IRS2/KAT2A/KAT2B/LCMT1/LEP/LEPR/MECP2/MGAM/MIDN/MLYCD/MOGAT2/MST1/MTMR7/NDST2/NHLRC1/NLN/NNMT/NR1D1/OGT/P2RY6/PCK1/PCK2/PDK3/PDK4/PFKFB1/PFKFB3/PFKFB4/PFKM/PGAM1/PGD/PGP/PHKA1/PHKA2/PHKB/PHKG1/PHLDA2/PLA2G4A/PLEK/PMAIP1/POMK/PPARA/PPARGC1A/PPP1CA/PPP1CB/PPP1R1A/PPP1R2B/PPP1R3D/PPP1R3E/PPP1R3G/PPP4R3B/PRKAG2/PRKCE/PRKN/PTAFR/PTGES3/PTH1R/PYGM/RGN/RORA/RORC/RPE/RPEL1/RUBCNL/SCARB2/SDHAF3/SIK1/SLC5A3/SLC25A12/SLC45A3/SNCA/SOGA1/SORBS1/SORD/SRC/STBD1/TFF3/TIGAR/TKFC/TP53/TPI1/TREH/USP7/WDR5/XYLB/ZMPSTE24/ZNF692	158
Her2	BP	GO:0006913	nucleocytoplasmic transport	158/8217	308/20709	2.0959e-05	0.000549752	0.000409675	AAAS/ABCE1/AGT/AKAP8L/AKAP13/AKT1/ALKBH5/ALYREF/ANGPT1/ANKLE1/ANP32A/APPL2/BACH2/BARD1/CABP1/CALR/CAMK1/CBLB/CD36/CDH1/CDK1/CDK5/CDKN1A/CHP1/CITED1/CRY2/CSE1L/DDX39B/DHX9/DMAP1/DNAJC27/DUSP16/E2F3/ECT2/EFCAB7/EIF6/ELAVL1/FERMT1/FLNA/FYTTD1/GAS6/GLE1/GLI3/GSK3B/HEATR3/HHEX/HNRNPA1/HSP90AB1/HSPA9/HTATIP2/HYAL2/IFI27/IL1B/IPO4/IPO7/IPO9/IPO13/JAK2/JUP/KHDRBS1/KPNA1/KPNA2/KPNA3/KPNA4/KPNA5/KPNB1/LEP/LZTS2/MDFIC/MED1/NCBP1/NCBP2/NCBP3/NFKBIA/NMD3/NOLC1/NOTCH1/NSUN2/NUP50/NUP62/NUP62CL/NUP93/NUP155/NUP188/NUP205/NUTF2/NXF1/NXT2/PABPN1/PARK7/PCID2/PHAX/PIK3R1/PIK3R2/PKD1/PKIA/PKIG/PML/POLR2D/PPP1R10/PPP1R12A/PRKACA/PRKAG1/PRKCD/PRKD1/PSEN1/PTGS2/PTPN14/PTTG1IP/RAB23/RAE1/RAN/RANBP3L/RANGAP1/RANGRF/RAPGEF3/RBM4/RBM15B/RGPD4/RGPD5/RGPD6/RGPD8/RGS14/RIOK2/RITA1/RPAIN/RRS1/RSRC1/SEC13/SFN/SIX2/SMAD3/SMG6/SMG7/SQSTM1/STK4/STYX/SUMO1/SYK/TCF7L2/THOC1/THOC3/THOC6/THOC7/TMCO6/TNPO3/TP53/TRIM28/TSC1/TXN/TXNIP/UHMK1/UPF3A/XPO5/XPOT/YWHAE/ZC3H11B/ZC3H12A	158
Her2	BP	GO:0051169	nuclear transport	158/8217	308/20709	2.0959e-05	0.000549752	0.000409675	AAAS/ABCE1/AGT/AKAP8L/AKAP13/AKT1/ALKBH5/ALYREF/ANGPT1/ANKLE1/ANP32A/APPL2/BACH2/BARD1/CABP1/CALR/CAMK1/CBLB/CD36/CDH1/CDK1/CDK5/CDKN1A/CHP1/CITED1/CRY2/CSE1L/DDX39B/DHX9/DMAP1/DNAJC27/DUSP16/E2F3/ECT2/EFCAB7/EIF6/ELAVL1/FERMT1/FLNA/FYTTD1/GAS6/GLE1/GLI3/GSK3B/HEATR3/HHEX/HNRNPA1/HSP90AB1/HSPA9/HTATIP2/HYAL2/IFI27/IL1B/IPO4/IPO7/IPO9/IPO13/JAK2/JUP/KHDRBS1/KPNA1/KPNA2/KPNA3/KPNA4/KPNA5/KPNB1/LEP/LZTS2/MDFIC/MED1/NCBP1/NCBP2/NCBP3/NFKBIA/NMD3/NOLC1/NOTCH1/NSUN2/NUP50/NUP62/NUP62CL/NUP93/NUP155/NUP188/NUP205/NUTF2/NXF1/NXT2/PABPN1/PARK7/PCID2/PHAX/PIK3R1/PIK3R2/PKD1/PKIA/PKIG/PML/POLR2D/PPP1R10/PPP1R12A/PRKACA/PRKAG1/PRKCD/PRKD1/PSEN1/PTGS2/PTPN14/PTTG1IP/RAB23/RAE1/RAN/RANBP3L/RANGAP1/RANGRF/RAPGEF3/RBM4/RBM15B/RGPD4/RGPD5/RGPD6/RGPD8/RGS14/RIOK2/RITA1/RPAIN/RRS1/RSRC1/SEC13/SFN/SIX2/SMAD3/SMG6/SMG7/SQSTM1/STK4/STYX/SUMO1/SYK/TCF7L2/THOC1/THOC3/THOC6/THOC7/TMCO6/TNPO3/TP53/TRIM28/TSC1/TXN/TXNIP/UHMK1/UPF3A/XPO5/XPOT/YWHAE/ZC3H11B/ZC3H12A	158
LumA	BP	GO:0051271	negative regulation of cellular component movement	158/7048	369/20709	0.000247041	0.00444788	0.00334216	ABCC8/ABHD2/ABHD6/ACTN1/ACVR1C/ACVRL1/ADA/ADAMTS9/ADARB1/ADGRB1/ADIPOQ/ADIPOR1/ADORA3/AFDN/AIF1/AKT1/ALOX15B/ANGPT2/AP1AR/APOD/ARHGDIB/ATP1B2/BCL2/BIN1/BST2/C5/C5AR2/CALR/CARD10/CCDC125/CCL21/CCL28/CCN3/CD9/CD74/CD200/CD300A/CDH1/CERS2/CITED2/CLDN3/CLDN5/CNIH2/COL3A1/CORO1B/CX3CL1/CX3CR1/CXCL12/CXCL13/CYGB/DAB2IP/DACH1/DAG1/DCN/DLC1/DLL4/DNAJA4/DPEP1/DPP4/DUSP1/DUSP10/DUSP22/EMILIN2/ENG/EPHA4/EPPK1/EVL/FBLN1/FGF2/FLCN/FOXO3/GADD45A/GATA3/GCSAM/GJA1/GNRH1/GPR173/GREM1/HMOX1/HOXA7/HYAL2/IGFBP3/IGFBP5/IL24/ITGB1BP1/JAG1/JUP/KANK1/KLF4/KLRK1/KRT16/LDLRAD4/LRCH1/LRP1/MACIR/MAPK15/MARVELD3/MCTP1/MEF2C/MEOX2/MIA3/MIF/MITF/MMP28/MMRN2/NDRG4/NEXMIF/NF2/NGFR/NISCH/NOTCH1/NRG1/PADI2/PATZ1/PFN2/PHLDB2/PLXNB3/PODN/PPARG/PTGER4/PTPRG/PTPRJ/PTPRM/PTPRO/PTPRT/RAP2B/RAP2C/RECK/RGCC/RIN3/RIPOR2/RNF20/RRAS/SEMA3A/SEMA6D/SERPINF1/SFRP1/SFRP2/SLAMF8/SLC9A3R1/SLIT2/SPINT2/STC1/STK26/SULF1/TAFA5/TBX5/TGFBR3/THY1/TIE1/TIMP1/TNF/TNFAIP6/TP53INP1/TPM1/TRIB1/WNT4/WNT11	158
LumB	BP	GO:1901214	regulation of neuron death	158/7795	313/20709	2.15998e-06	0.000100748	7.70611e-05	ABL1/ADAM8/ADNP/ADORA1/ADORA2A/AIFM1/AIMP2/AKT1/AKT1S1/ANGPT1/AP2B1/ATM/ATP13A2/AXL/BAX/BCL2/BCL2L1/BOK/C1QA/CAPN2/CASP3/CCL2/CCL3/CCL5/CD34/CD200/CDK5/CDK5R1/CEBPB/CHL1/CHMP4B/CHP1/CLN3/CNTFR/CORO1A/CRLF1/CSF1/CTSZ/CX3CL1/CX3CR1/DAXX/DDIT3/DDIT4/DHCR24/DNAJC5/EFNB2/EGLN2/EGLN3/EGR1/EIF2S1/EIF4G1/ELK1/EN1/ENO2/EPHB1/ERBB3/F2R/FAIM2/FBXW7/FOS/FOXO3/FYN/G6PD/GATA3/GBA/GBE1/GFER/GHR/GPI/GPNMB/GPR75/GRIK5/GRM4/GRN/GSK3B/HDGF/HMOX1/HSP90AB1/HYOU1/IL6ST/ITGA1/ITGAM/ITGB2/JAK2/JUN/KCNB1/KIF14/KMO/KRAS/LRRK2/MAP3K5/MAPT/MDK/MECP2/MEF2C/MSH2/MYBL2/NCOA7/NDNF/NENF/NES/NFATC4/NQO1/NR4A3/NRBP2/NRP1/NTRK2/PARP1/PICALM/PINK1/PPARA/PPT1/PRKCI/PRKN/PRNP/PSEN1/PTK2B/REST/RETREG1/RILPL1/RRAS2/SERPINF1/SET/SIGMAR1/SIX1/SIX4/SLC1A1/SLC7A11/SLC23A2/SNCA/SNCG/SOD1/SOD2/SORL1/SRPK2/STXBP1/SULT1A3/TFAP2A/TGFB3/TIGAR/TLR4/TMEM259/TNFRSF1B/TOX3/TP53/TRAF2/TREM2/TRIM2/TRPM2/TSC1/TYRO3/TYROBP/UBB/UBE2M/UNC5B/VPS35/WNT5A/XRCC2	158
NormL	BP	GO:0001655	urogenital system development	158/5995	352/20709	1.16033e-10	3.64468e-08	2.79139e-08	ACE/ADAMTS1/ADAMTS16/ADIPOQ/AGTR1/AHI1/ALDH1A2/ALOX15B/AMER1/ANGPT1/ANGPT2/ANKS6/AP1B1/APH1A/AR/ASXL1/BASP1/BAX/BMP2/BMP6/BMP7/BMPER/CAT/CD24/CD34/CDKN1C/CENPF/CFLAR/CITED1/COL4A3/CRIP1/CRLF1/CTNNB1/CTNNBIP1/CTSH/CYP7B1/CYP26B1/DLG5/DLL1/EAF2/EDNRA/EDNRB/EGR1/EMX2/ENPEP/EPCAM/EPHB2/EPHB3/ESR1/EXT1/FADD/FBN1/FGF1/FGF2/FGF10/FKBP4/FLCN/FOXA1/FOXC2/FOXF1/GATA2/GATA3/GCNT1/GLIS2/GPC3/GPR4/GREB1L/GREM1/HAS2/HELLS/HES1/HPGD/ID4/IFT27/IQGAP1/ITGA3/KANK2/KCNJ8/KIF26B/KLF15/KLHL3/LAMA5/LIF/LRP2/LRRK2/MAGED1/MAGI2/MME/MMP9/MYOCD/NID1/NKX3-1/NPHP3/NPNT/OSR1/OSR2/OVOL1/PCSK5/PDGFD/PDGFRA/PDGFRB/PECAM1/PKD1/PKD2/PLAG1/PRLR/PROX1/PSAP/PTCH1/PTK7/PTPRO/RBP4/RET/RGN/RPGRIP1L/RRM2B/SDC1/SEC61A1/SERPINB5/SERPINF1/SGPL1/SIM1/SIX1/SIX2/SIX4/SMAD3/SMAD6/SMO/SOX4/SOX9/SOX17/SPRY1/SRD5A1/STAT1/STRA6/SULF1/SULF2/TACSTD2/TBC1D32/TBX18/TEK/TFAP2B/TGFB2/TGFBR1/TNC/TNS2/TSC1/VEGFA/WDPCP/WNK4/WNT2B/WNT4/WNT5A/WNT6/WNT7B/WNT11/ZBTB16/ZMPSTE24	158
Basal	BP	GO:0022604	regulation of cell morphogenesis	157/7716	305/20709	2.48436e-07	1.74902e-05	1.31069e-05	ABL1/ACTN4/ACTR2/ALDOA/ANAPC2/ANKRD27/ANXA1/ARHGAP15/ARHGAP35/ARHGEF7/ARHGEF18/BAMBI/BCL11A/C1QBP/C15orf62/CALR/CAMK2B/CAMSAP1/CAPRIN1/CAPRIN2/CARMIL1/CCL3/CCL13/CD44/CDC42EP1/CDC42EP2/CDC42EP3/CDC42EP5/CFAP410/CFL1/CIB1/CLDN3/CLDN4/COCH/CORO1A/CRKL/CSF1R/CSPG5/CUX1/CXCR4/DAB2/DAG1/DBN1/DIAPH1/DLC1/DLG4/DNMBP/DOCK1/EEF2K/EFNA5/ENPP2/EPB41L3/EPHB2/EPS8/ERMN/EZR/F11R/FAM171A1/FBLIM1/FBLN1/FBXO31/FERMT2/FES/FGD1/FGD4/FGD5/FGD6/FGR/FITM2/FN1/FYN/FZD4/GBP1/GNA13/GRIP1/HAS2/HCK/HPN/ILK/ITGA7/ITGB2/KANK1/KDR/KIT/LIMS2/LPAR1/LRP8/LST1/MAP3K13/MARK2/MDK/MELTF/MSN/MYH14/MYL12B/MYO10/NEDD9/NRP1/NTNG2/OLFM4/P4HB/PAK3/PALM/PALM2AKAP2/PALMD/PARP6/PDPN/PLAA/PLEKHO1/PLXNA1/PLXNA4/PLXNB1/PLXNB3/PLXNC1/PRKDC/PRKN/PTK2/PTPRD/RAC2/RAC3/RASA1/RASAL1/RCC2/RELN/RHOB/RHOBTB2/RHOD/RHOG/RHOJ/RHOQ/RHOU/RIMS2/RNF157/S100A10/SEMA4A/SEMA4D/SH3D19/SLC9A3R1/SRC/SS18L2/ST6GAL1/STAU2/STRIP2/SYNE3/SYT17/TACSTD2/TAOK2/TPM1/TRIOBP/UNC13D/VIL1/WASF3/WNT5A/WTIP/ZMPSTE24/ZMYM4/ZNF135	157
Basal	BP	GO:1901214	regulation of neuron death	157/7716	313/20709	1.88294e-06	8.48189e-05	6.3562e-05	AARS1/ABL1/ADAM8/ADNP/ADORA1/ADORA2A/AIFM1/AIMP2/ATP13A2/AXL/BAX/BCL2/BOK/BTG2/C1QA/CASP2/CASP3/CASP9/CCL3/CCL5/CD34/CD200/CD200R1/CDK5/CDK5R1/CHL1/CNTFR/CORO1A/CPEB4/CSF1/CTNNB1/CTSZ/CX3CL1/DAXX/DDIT3/DHCR24/DKK1/DNAJC5/DRAXIN/EGLN3/EGR1/EIF2S1/EIF4G1/ELK1/EN1/EPHA7/ERBB3/FBXW7/FOS/FOXO3/FOXQ1/FYN/FZD1/FZD9/G6PD/GATA3/GBA/GBE1/GCLM/GDF5/GHR/GPI/GRIK5/GRN/GSK3B/HDGF/HIF1A/HLA-F/HMOX1/HSP90AB1/HYOU1/IL6ST/IL27RA/INPP5A/ITGA1/ITGAM/ITGB2/JAK2/JUN/KCNB1/KDM2B/KIF14/KMO/KRAS/LGMN/LRRK2/MAP3K5/MAP3K12/MAPT/MDK/MEAK7/MECP2/MEF2C/MSH2/MYBL2/NAE1/NAIP/NENF/NES/NFATC4/NONO/NQO1/NR4A2/NR4A3/NRBP2/NRP1/NTF4/NTRK2/PAK3/PARP1/PINK1/PPT1/PRKCI/PRKN/PTPRZ1/RAB29/RASA1/REST/RETREG1/RILPL1/SARM1/SERPINF1/SET/SIGMAR1/SIX1/SIX4/SLC7A11/SNCA/SNCG/SOD1/SRPK2/STXBP1/SULT1A3/TFAP2A/TFAP2B/TGFB2/TIGAR/TLR4/TLR6/TMEM259/TNF/TNFRSF1B/TP53/TRAF2/TREM2/TRIM2/TRPM2/TSC1/TYROBP/UBB/UBE2M/UNC5B/VPS35/VSTM2L/WFS1/WNT5A/XRCC2	157
Basal	BP	GO:0048545	response to steroid hormone	157/7716	330/20709	7.24761e-05	0.00138104	0.00103493	ABCA2/ABCA3/ADAM9/ADIPOQ/ADM/ADTRP/AIF1/AIFM1/AKR1C3/ALAD/ANXA1/AQP1/AR/AREG/ARNTL/ATP1A1/AVPR1A/BCHE/BCL2/BMP4/BMP6/BMP7/BRCA1/CALCOCO1/CALM3/CALR/CARM1/CASP3/CASP9/CAV1/CBX3/CCND1/CD38/CDO1/CFLAR/CLDN1/CLDN4/CNOT1/CNOT9/COL1A1/CRY2/CYBA/CYBB/CYP1B1/CYP7B1/DAB2/DAXX/DDX5/DDX17/DNAAF4/DSG1/EDN1/ENG/ERRFI1/ESR1/ESRRG/FAM107A/FIBIN/FKBP4/FOS/FOSB/FOSL1/FOXA1/FOXO3/FOXP1/GBA/GHR/GJB2/GLB1/GNRH1/GOT1/GPER1/GPI/HDAC1/HMGB2/HSD11B2/HSPA1A/HSPA1B/HSPA8/IGFBP7/IL1RN/IL6/JAK2/KANK2/KDM1A/KLF9/LCAT/MDK/MED1/ND3/NEDD4/NKX3-1/NOTCH1/NR1D1/NR1H3/NR2C1/NR3C1/NR3C2/NR4A3/NTRK3/OXTR/PADI2/PAGR1/PAK1/PAQR8/PARP1/PCNA/PER1/PGR/PHB1/PKN1/PLAT/PLPP1/PMEPA1/PTAFR/PTGER2/PTGS2/PTPRU/RAN/RBBP7/REST/RNF6/SAFB2/SCGB2A2/SDC1/SERPINF1/SGK1/SKP2/SLIT2/SLIT3/SMARCA4/SMYD3/SOX10/SPP1/SRC/SRD5A1/TACR1/TFAP4/TFPI/TGFB2/TGFBR2/TNF/TP63/TRIM68/TSPO/TXNIP/TYMS/UBE2L3/UCP3/URI1/VPS18/WNT7B/YWHAH/ZFP36/ZFP36L1/ZFP36L2/ZNF366	157
Her2	BP	GO:0070588	calcium ion transmembrane transport	157/8217	314/20709	0.000120007	0.00219658	0.00163689	ADRA2A/AHNAK/AKAP6/ANK2/ANXA2/ANXA9/APLNR/ATG5/ATP1A2/ATP1B1/ATP2A3/ATP2B1/ATP2C1/ATP2C2/BAX/BIN1/CACHD1/CACNA1A/CACNA1C/CACNA1F/CACNA1G/CACNA2D1/CACNA2D3/CACNA2D4/CACNB1/CACNB2/CACNB3/CACNB4/CACNG4/CALM1/CALM2/CALM3/CAPN3/CASQ2/CATSPER2/CCL3/CCL19/CCL21/CCR5/CCR7/CDK5/CEMIP/CHRNA7/CLIC2/CORO1A/CX3CL1/CXCL9/CXCL10/CXCL11/DDIT3/DIAPH1/DMD/DRD2/DRD4/EDN1/EDNRB/ERO1A/F2R/F2RL3/FGF2/FKBP1B/FYN/G6PD/GAS6/GEM/GJC2/GNB5/GPER1/GPM6A/GPR35/GRIN2D/GRIN3B/GSTM2/HAP1/HPCA/HRC/HSPA2/IBTK/ITGAV/ITPR1/JPH1/JPH2/JSRP1/LCK/MAIP1/MCOLN2/MCOLN3/MCU/MCUB/MCUR1/MICU3/NALCN/NALF1/NALF2/NCS1/NIPSNAP2/NOS1AP/ORAI1/ORAI2/P2RX1/P2RY6/PANX1/PIK3CG/PKD1/PKD1L1/PKD1L2/PKD2/PKD2L2/PLA2G6/PLCG1/PLCG2/PLN/PLP1/PRKACA/PRKCE/PRKD1/PRNP/PSEN1/PSEN2/PTPN6/PTPRC/RAMP3/RASA3/REM1/RGN/RRAD/RYR2/RYR3/SEC61A1/SESTD1/SLC9A1/SLC25A25/SNCA/STAC/STAC2/STAC3/STIM2/STOML2/SUMO1/THY1/TMCO1/TMEM37/TMEM38A/TPCN1/TPCN2/TRPA1/TRPC1/TRPC6/TRPM2/TRPM6/TRPV1/TRPV3/TRPV4/TRPV6/TSPAN13/VDAC1/YWHAE	157
Her2	BP	GO:0071214	cellular response to abiotic stimulus	157/8217	323/20709	0.000640061	0.00762816	0.0056845	ADSS2/AGT/AKR1B1/AQP1/AQP5/ATP1A2/AURKB/AVPR1A/BAK1/BARD1/BAX/BCL2L1/BCL10/BLM/BMF/BMP6/BRCA1/BRCA2/BRCC3/CAPN3/CASP3/CASP8/CD40/CDC25A/CDKN1A/CHEK1/CHEK2/CHP1/CLN3/CLOCK/COL1A1/COPS9/CRIP1/CRY2/CRYAB/DAG1/DDB1/DDB2/ECT2/EFHD1/EGR1/EIF2S1/ELK1/ENG/ERCC4/ERRFI1/F11R/FADD/FAS/FIGNL1/GADD45A/GATA3/GNB5/GPR68/GRB2/GRK4/GTF2H5/H2AW/H2AX/HABP4/HPCA/HSPA5/HYAL1/HYAL2/HYAL3/IFI16/IGF1R/IL1B/INTS7/IRF1/ITGB6/KCNJ2/LRRC8C/LRRC8D/LRRC8E/MAP3K14/MAPK13/MC1R/METTL3/MFAP4/MME/MMP2/MMP3/MMP9/MTPN/MYC/MYD88/MYLK/NFATC4/NMT2/NOC2L/NUCKS1/OPN3/PALM/PARP1/PBK/PCK1/PCNA/PDE2A/PIERCE1/PIEZO1/PIK3R1/PKD2/POLH/POLK/PRKCD/PTAFR/PTGER4/PTGS2/PTPRK/RAB11B/RAD1/RAD51/RAD51AP1/REST/RHNO1/RPL26/RUVBL2/SCNN1B/SCNN1D/SCNN1G/SFRP1/SFRP2/SLC2A1/SLC2A4/SLC4A11/SLC9A1/SLC38A3/SMPD1/SNAI2/SOX9/SWI5/TANK/TIMP1/TLR4/TLR7/TLR8/TNFRSF1A/TNFRSF8/TNFRSF10B/TNFSF14/TP53/TP53INP1/TRIAP1/TRPV1/TRPV4/TSPYL5/WNK3/WNT11/XPA/XPC/XRCC5/XRCC6/YAP1/YBX3/ZFP36L1/ZMPSTE24	157
Her2	BP	GO:0104004	cellular response to environmental stimulus	157/8217	323/20709	0.000640061	0.00762816	0.0056845	ADSS2/AGT/AKR1B1/AQP1/AQP5/ATP1A2/AURKB/AVPR1A/BAK1/BARD1/BAX/BCL2L1/BCL10/BLM/BMF/BMP6/BRCA1/BRCA2/BRCC3/CAPN3/CASP3/CASP8/CD40/CDC25A/CDKN1A/CHEK1/CHEK2/CHP1/CLN3/CLOCK/COL1A1/COPS9/CRIP1/CRY2/CRYAB/DAG1/DDB1/DDB2/ECT2/EFHD1/EGR1/EIF2S1/ELK1/ENG/ERCC4/ERRFI1/F11R/FADD/FAS/FIGNL1/GADD45A/GATA3/GNB5/GPR68/GRB2/GRK4/GTF2H5/H2AW/H2AX/HABP4/HPCA/HSPA5/HYAL1/HYAL2/HYAL3/IFI16/IGF1R/IL1B/INTS7/IRF1/ITGB6/KCNJ2/LRRC8C/LRRC8D/LRRC8E/MAP3K14/MAPK13/MC1R/METTL3/MFAP4/MME/MMP2/MMP3/MMP9/MTPN/MYC/MYD88/MYLK/NFATC4/NMT2/NOC2L/NUCKS1/OPN3/PALM/PARP1/PBK/PCK1/PCNA/PDE2A/PIERCE1/PIEZO1/PIK3R1/PKD2/POLH/POLK/PRKCD/PTAFR/PTGER4/PTGS2/PTPRK/RAB11B/RAD1/RAD51/RAD51AP1/REST/RHNO1/RPL26/RUVBL2/SCNN1B/SCNN1D/SCNN1G/SFRP1/SFRP2/SLC2A1/SLC2A4/SLC4A11/SLC9A1/SLC38A3/SMPD1/SNAI2/SOX9/SWI5/TANK/TIMP1/TLR4/TLR7/TLR8/TNFRSF1A/TNFRSF8/TNFRSF10B/TNFSF14/TP53/TP53INP1/TRIAP1/TRPV1/TRPV4/TSPYL5/WNK3/WNT11/XPA/XPC/XRCC5/XRCC6/YAP1/YBX3/ZFP36L1/ZMPSTE24	157
LumB	BP	GO:0006260	DNA replication	157/7795	280/20709	2.3537e-10	5.21988e-08	3.99264e-08	ACTL6A/ACVRL1/ADRA2A/ALYREF/ATAD5/BCL6/BLM/BRCA2/CCNA2/CCNE1/CCNE2/CDC6/CDC7/CDC45/CDK1/CDK2AP1/CDT1/CENPS/CENPX/CHAF1A/CHAF1B/CHEK1/CHRAC1/CTC1/DACH1/DBF4/DDX23/DHX9/DNA2/DNAJA3/DSCC1/DTL/E2F7/E2F8/EGF/EGFR/EME1/EME2/ESCO1/ESCO2/EXD2/FAM111B/FBXO5/FEN1/GEN1/GINS1/GINS2/GINS3/GINS4/GLI2/GRWD1/HMGA1/ID3/ING5/INO80B/INO80D/JADE1/JADE3/LIG1/LIG3/LPIN1/MCM2/MCM3/MCM4/MCM5/MCM6/MCM7/MCM10/MEAF6/MMS22L/MUS81/NBN/NFIB/NFRKB/NT5M/NUCKS1/ORC1/ORC6/PCLAF/PCNA/PDS5A/PIF1/POLA1/POLA2/POLB/POLD2/POLD3/POLD4/POLE2/POLE3/POLG2/POLH/POLI/POLL/POLN/POLQ/PPP2CA/PPP2R1A/PRIM1/PRIM2/PTMS/RAD51/RBBP4/RBBP7/RBMS1/RECQL4/REPIN1/REV1/REV3L/RFC2/RFC3/RFC4/RFC5/RFWD3/RMI1/RMI2/RNASEH2A/RPA3/RPAIN/RRM1/RRM2/RRM2B/RTEL1/RUVBL1/RUVBL2/S100A11/SAMHD1/SET/SLFN11/SLX4/SMARCA5/SMC3/SRPK2/SSRP1/SUPT16H/TBRG1/TFPT/THOC1/TICRR/TIMELESS/TIPIN/TONSL/TOP1/TOPBP1/TP53/TRAIP/TREX1/TSPYL2/TWNK/UCHL5/USP37/WAPL/WDHD1/WRNIP1/ZMPSTE24/ZNF365/ZRANB3	157
NormL	BP	GO:0001558	regulation of cell growth	157/5995	415/20709	5.13515e-05	0.00117574	0.000900472	ACVRL1/ADAM10/ADIPOR1/AGTR1/AKT1/ANAPC2/APOE/ARMC12/AVPR1A/BCL6/BCL11A/BST2/CAPRIN2/CCDC85B/CDC42/CDK5/CDK5R1/CDK11A/CDKN2A/CDKN2C/CDKN2D/CHPT1/CIB1/CLSTN1/CRABP2/CRYAB/CXCL12/CXCL16/CXCR4/CYBA/CYP27B1/DCUN1D3/DDX49/DNPH1/EAF2/EDN1/EGFR/EI24/EIF4G2/ENO1/EPB41L3/ERBB2/ESR2/EXOSC4/FAM107A/FBLN5/FBP1/FHL1/FLCN/FN1/G6PD/GREM1/GSK3B/H3-3A/H3-3B/H3-5/HPN/HSPA1A/HSPA1B/HYAL1/IGF1/IL17RB/ING5/INHBA/JADE1/KAZALD1/KIF26A/KRT17/LAMTOR2/LIMK1/LPAR3/LTBP4/MAP1B/MAPT/MFSD2A/MINAR1/MMP14/MSX1/MTPN/MYL2/MYOCD/NDEL1/NDRG3/NDUFA13/NPR1/OLFM1/OSGIN2/PAK4/PAPPA2/PARP2/PLXNA4/PML/PPP1R9B/PPT1/PRKCQ/PRKN/PRSS2/PSMD10/PSRC1/PTCH2/PTPRJ/PTPRS/RAB11A/RACK1/RASGRP2/RGS2/RGS4/RNF157/RPS6KA1/RTN4R/RUFY3/S100A8/S100A9/SEMA3B/SEMA3C/SEMA3E/SEMA3G/SEMA4A/SEMA4B/SEMA4D/SEMA6A/SEMA6C/SEMA7A/SERPINE2/SFN/SFRP2/SGK2/SGK3/SH3BP4/SHTN1/SLC9A1/SLC44A4/SLIT3/SMAD3/SMARCA4/SOCS2/SOX17/SPAG9/SPART/SPOCK1/SPP1/SYT1/SYT2/TEAD1/TGFB2/TGFBR1/TMC8/TMEM97/TNC/TP53/TSPYL2/UCN/ULK1/VEGFA/WNT5A/WNT11/ZFYVE27	157
Basal	BP	GO:1904951	positive regulation of establishment of protein localization	156/7716	309/20709	1.24392e-06	6.10889e-05	4.57791e-05	ABAT/ABLIM3/ACSL3/ADAM8/ADAM9/ADORA2A/AKAP5/ANG/ANK3/ANO1/ANP32B/APBB1/APBB3/ARF6/ATP2C1/ATP13A2/BAIAP3/BCAP31/BMP6/CAMK1/CAPN10/CCT2/CCT3/CCT4/CCT5/CCT6A/CCT7/CCT8/CD2AP/CD38/CDH1/CDK1/CDK5/CDK5R1/CEMIP/CEP120/CEP290/CHRM1/CIB1/CORO2B/DKC1/DMAP1/DOC2B/ECT2/EDEM2/ERBB2/ERGIC3/EZR/F2RL1/FBXW7/FYN/GAS6/GLI3/GLUL/GOLPH3/GOLPH3L/GPER1/GPR27/GPR68/GSK3A/GSK3B/GZMB/HCAR2/HIF1A/HLA-DRB1/HPCA/HPS4/HSP90AB1/HSPA1L/HUWE1/HYAL2/ICE1/IER3IP1/IGF1/IL1B/IPO5/IRS2/ITGAM/ITGB2/JAK2/JUP/KCNB1/KCNN4/KIF20B/LEPROT/MICALL2/MPC2/MYO1C/MYOM1/MYRIP/NLGN2/OAZ3/PARD6A/PCNT/PDCD10/PDZK1/PFKFB2/PIK3R1/PIK3R2/PINK1/PLA2G6/PLK3/PPARG/PPIA/PRKAA1/PRKCE/PRKCZ/PRKD1/PRR5L/PTGS2/RAB29/RAC2/RAN/RAPGEF3/RBP4/RHOU/RIPOR1/RPH3AL/RUFY3/SAE1/SEC16B/SERP1/SFN/SMAD3/SMO/SOX4/SRC/SREBF2/STOM/SYTL4/TCF7L2/TCP1/TENM1/TGFB2/TLR4/TM7SF3/TM9SF4/TNF/TOMM70/TPR/TREM2/TRIM28/TRPM2/TRPM4/TTN/UBE2L3/UBL5/VAMP2/VEGFC/VPS35/VSNL1/WLS/WRAP53/YWHAE/ZC3H12A/ZIC1	156
LumA	BP	GO:0031346	positive regulation of cell projection organization	156/7048	341/20709	4.19355e-06	0.000181767	0.000136581	ABL1/ACTR2/ADNP/AGRN/AGT/ANAPC2/ANLN/ARHGAP35/ARHGEF7/ARSB/ATP1B2/ATP7A/ATP8A2/AVIL/BAIAP2/BMP7/C15orf62/CAMK1/CAMK2B/CAPRIN1/CAPRIN2/CCDC88A/CCL19/CCL21/CCP110/CCR7/CDC42/CDC42EP1/CDC42EP2/CDC42EP3/CDC42EP4/CDC42EP5/CENPJ/CFLAR/CNR1/CORO1B/CRABP2/CROCC/CUX1/CX3CL1/CXCL12/DAB2IP/DEF8/DISC1/DLG4/DNM3/DOCK11/DVL2/DZIP1/EFNA5/EIF4G2/ENC1/ENPP2/EPHA4/EPHB2/EPS8/EPS8L1/EPS8L2/EZH2/F2RL1/FAM98A/FBXO31/FES/FEZ1/FIG4/FKBP1B/FLNA/FN1/FYN/FZD4/GRIP1/GRN/GSK3B/HGF/HSPA5/IGF1R/IST1/ITGA2/ITGA6/KAT2A/KIT/LIMK1/MAP1B/MAPT/MDK/METRN/MIEN1/NCK1/NDEL1/NDRG4/NEURL1/NRP1/NTRK2/NTRK3/OBSL1/OCLN/PACSIN1/PAK3/PALM/PARP6/PIK3R1/PLEK2/PLEKHM1/PLXNA2/PLXNA4/PLXNB1/PLXNB3/PLXNC1/PPP2R5B/PRKD1/PROM2/PTK6/PTK7/PTN/RAB11A/RAC2/RALA/RAPGEF2/RELN/RET/RETREG3/RGS2/RHOQ/RIPOR2/RND2/ROBO2/ROR1/RUFY3/SCARB2/SCARF1/SCN1B/SEMA7A/SEPTIN9/SERPINF1/SERPINI1/SHOX2/SHTN1/SKIL/SLIT2/SRC/STAU2/STYXL1/TGFB3/TGFBR1/TIAM1/TMEM106B/TWF1/VEGFA/VIL1/VLDLR/WASHC1/WNT3/WNT5A/WRAP73/ZDHHC15/ZMYND10	156
LumA	BP	GO:0006887	exocytosis	156/7048	357/20709	8.2748e-05	0.00195242	0.00146706	ABCA12/ADCY1/ADGRE2/ADORA2A/ADRA2A/ANXA1/ANXA3/APBA1/ARFGEF1/ARFGEF2/ARHGAP17/ARHGAP44/ATP9A/ATP13A2/BRSK2/BTK/CACNA1G/CACNB2/CADPS2/CALM3/CASK/CCL5/CCR1/CCR2/CD84/CD300A/CDK5/CHMP2A/CNR1/CORO1A/CPLANE2/CPLX1/CSPG5/DNAJC5/DOC2B/EXOC2/EXOC3L1/EXOC6/EXOC8/F2RL1/FER/FES/FGR/GRIK5/GSK3B/HCK/HMOX1/HYAL3/IL4R/ITGAM/ITGB2/ITSN1/KCNB1/KIT/LAT/LAT2/LGALS9/LIN7A/LLGL2/LRRK2/MIA3/MICAL1/MICAL3/NCKAP1L/NKG7/NOTCH1/NR4A3/NSF/P2RX1/P2RY1/PAK1/PFN2/PIK3CG/PLA2G6/PLEK/PRKCB/PRKN/PRRT2/PRSS12/PSEN1/PTAFR/PTGDS/RAB3A/RAB3B/RAB3C/RAB3D/RAB3IL1/RAB3IP/RAB8A/RAB10/RAB11A/RAB11FIP1/RAB11FIP2/RAB25/RAB26/RAB27B/RAB31/RABEPK/RAC2/RALA/RASGRP1/REST/RIMS2/RIMS3/RIMS4/SCAMP1/SCAMP5/SCIN/SCRN1/SDC1/SDC4/SDCBP/SEPTIN4/SLC4A8/SNAP29/SNAP47/SNAPIN/SNCA/SNPH/SPI1/SRCIN1/STX1B/STX2/STX11/STXBP1/STXBP2/SV2A/SYK/SYN2/SYNGR2/SYNGR3/SYNJ1/SYP/SYT1/SYT7/SYT8/SYT9/SYT12/SYT13/SYT15/SYT17/SYTL2/SYTL5/TMED10/TMEM79/TNFAIP2/TPCN2/TRARG1/TRPV6/UNC13D/VAMP2/VAMP8/VPS18/WASHC1/YKT6/ZP3	156
LumA	BP	GO:0006066	alcohol metabolic process	156/7048	361/20709	0.000159733	0.00318459	0.00239291	ABCA1/ABCA5/ABCG1/ACAA2/ACADVL/ACLY/ACP3/ACSS2/ADCYAP1R1/ADH1A/ADH1B/ADH1C/ADH5/AKR1A1/AKR1B1/AKR1C1/AKR1C2/AKR1C3/AKR7A2/ALDH1A1/ALDH1A2/ALDH1A3/ALDH1B1/ALDH2/ALDH3B2/APOBR/APOL2/ARV1/ASAH1/ASAH2/ASAH2B/BMP2/BMP6/BPNT1/BPNT2/CAT/CEBPA/CEL/CES1/CETP/CH25H/CLN6/CUBN/CYB5R3/CYP2D6/CYP27B1/CYP39A1/CYP46A1/CYP51A1/DAB2/DEGS2/DGAT2/DHCR7/DHCR24/DHFR/DHRS3/DHRS7/DHRS13/DKK3/DPM2/EBP/EDNRB/ERLIN2/FDXR/FGF2/FMO5/GBA/GBA2/GDE1/GDPD1/GDPD3/GK5/GNB3/GOT1/GPD1/GPD2/HDLBP/HMGCR/HMGCS2/HSD11B2/IDH2/IGF1/INPP1/INPP4B/INPP5B/INPP5E/INPP5J/IPPK/LBR/LCAT/LEP/LEPR/LIPE/LSS/MBTPS2/MINPP1/MOGAT2/MOXD1/MSMO1/NPC1/NUDT4B/NUDT11/P2RY1/P2RY6/PCBD2/PCK2/PIP4P1/PLA2G4A/PLB1/PLCG2/PLEK/PLPP1/PLPP3/PLPP6/PMVK/PNPLA2/PNPLA4/PRKAA1/PRKAA2/PRKG2/PTAFR/PTH1R/QDPR/RBP4/RDH5/RDH11/RDH16/REST/RETSAT/SCARB1/SCARF1/SCNN1B/SDR16C5/SEC14L2/SGPP2/SNCA/SOD1/SORD/SPR/SPTLC2/SPTSSB/SQLE/SRD5A3/SREBF1/SREBF2/SULT1A2/SULT1A3/SULT1A4/SULT1C4/SULT2B1/SYNJ1/TKFC/TPI1/TPK1/VLDLR/WNT4	156
LumB	BP	GO:0062012	regulation of small molecule metabolic process	156/7795	342/20709	0.00142684	0.0152049	0.0116301	ABCG1/ACACB/ACADVL/ADCYAP1R1/ADIPOQ/ADIPOR1/ADM/AKR1C3/AKT1/ANTKMT/ANXA1/APOC1/APOC2/APPL2/ARPP19/ARV1/ATPSCKMT/AVPR1A/BCKDK/BMP6/BRCA1/C1QTNF1/C1QTNF3/CAV1/CD74/CDA/CES1/CLK2/CLN3/CLYBL/CNR1/CPT1A/CYP27B1/DAB2/DDB1/DDIT4/DGAT2/DHCR7/DKK3/DNAJC30/DYRK2/EGR1/EIF6/ELOVL5/ENPP1/ENTPD5/ERLIN2/FABP5/FBP1/FGF1/FGFR4/FLCN/FOXK2/FOXO1/GAPDHS/GNB3/GNMT/GPD1/GPT/GSK3A/GSK3B/H6PD/HDAC4/HPCA/HRH1/IGF1/IL1B/INPP5K/IRS2/JMJD8/KAT2A/KAT2B/KHK/KIT/LCMT1/LEPR/LPGAT1/MBTPS2/MLXIPL/MLYCD/MST1/COX2/MYC/NLN/NNMT/NOS3/NR1D1/NR1H3/NR4A3/OGT/P2RY1/P2RY6/PARP1/PDK3/PDK4/PFKFB1/PGP/PHLDA2/PID1/PINK1/PLEK/PLIN5/PMAIP1/PPARA/PPARG/PPP1CA/PPP1R3D/PPP1R3E/PPP4R3B/PPTC7/PRKAA1/PRKAA2/PRKAG1/PRKAG2/PRKCE/PRKN/PRXL2C/PSEN1/PTAFR/PTGS2/PTH1R/PTK2B/PTPN2/REST/RORA/RUBCNL/SEC14L2/SIK1/SLC7A7/SLC7A11/SLC25A12/SLC27A4/SNAI1/SNAI2/SNCA/SOD1/SOGA1/SORBS1/SRC/SREBF1/STARD4/TAFAZZIN/TFF3/TIGAR/TP53/TREM2/TREX1/TRIB3/TWIST1/USP7/VCP/WDR5/WNT4/ZBTB20/ZMPSTE24/ZNF692	156
NormL	BP	GO:0016032	viral process	156/5995	418/20709	0.000118223	0.00228238	0.00174803	ADAR/AGTR1/ANPEP/APOBEC3A/APOBEC3B/APOBEC3C/APOBEC3D/APOBEC3F/APOBEC3G/APOE/ATG16L2/BANF1/BSG/BST2/CALCOCO2/CANX/CAV1/CAV2/CCL2/CCL3/CCL4/CCL5/CCL8/CCNT2/CCR5/CD4/CD28/CD74/CD86/CDC42/CDK1/CFL1/CHMP4C/CLDN1/CLEC5A/CSF1R/CTSB/CXADR/CXCL8/CXCR4/CXCR6/DAG1/DDX6/DENR/DYNLT1/EFNB3/EGFR/EIF2AK2/F11R/FAM111A/FCN1/FCN3/FUT8/GALNT1/GSK3B/GSN/HACD3/HCFC2/HLA-DRB1/HPN/HSP90AB1/HSPA1A/HSPA1B/HSPA8/HTR2A/ICAM1/IFI27/IFIH1/IFIT1/INPP5K/IRF7/ISG15/ISG20/ITGA2/ITGAV/ITGB6/ITGB7/JUN/KPNA2/LAMP3/LEF1/LGALS9/LRRC15/LTF/LY6E/MGAT2/MGAT4A/MGAT5/MPHOSPH8/MRC1/MX1/NCAM1/NECTIN1/NECTIN2/NECTIN4/NMT2/NR5A2/OAS1/OAS2/OAS3/OASL/P4HB/PABPC1/PARD6A/PARP9/PC/PCSK5/PPIB/PPIH/PRKN/PROX1/PTX3/RAB1B/RAN/RCC1/REST/ROCK2/RSAD2/SCARB1/SCARB2/SELPLG/SLAMF1/SLC52A2/SLPI/SMARCA4/SRPK1/ST3GAL1/ST3GAL3/ST3GAL4/ST6GAL1/ST6GALNAC2/ST6GALNAC3/STAT1/STAU1/TFRC/TMEM250/TNFRSF14/TOP2A/TP53/TPCN1/TPCN2/TRIM14/TRIM21/TRIM26/TRIM28/TRIM59/TYRO3/UVRAG/VAMP8/VPS18/VTA1/YTHDC2/ZC3H12A/ZC3HAV1/ZFP36/ZNF502	156
Basal	BP	GO:0097193	intrinsic apoptotic signaling pathway	155/7716	295/20709	5.41654e-08	4.61466e-06	3.45816e-06	ABL1/ACKR3/AEN/AIFM1/ARHGEF2/ARMC10/ATAD5/ATP2A3/BAK1/BAX/BCAP31/BCL2/BCL2A1/BCL2L2/BDKRB2/BID/BOK/BRCA1/BRCA2/BRSK2/CASP2/CASP3/CASP4/CASP6/CASP9/CAV1/CD24/CD44/CD74/CDKN1A/CDKN2D/CHAC1/CHEK2/CREB3/CREB3L1/CRIP1/CUL2/CXCL12/CYP1B1/DAB2IP/DAPK2/DDIAS/DDIT3/DDX5/DIABLO/DNAJA1/DNAJC10/DYRK2/E2F1/E2F2/EDA2R/EIF5A/ELL3/ENO1/ERN1/ERO1A/ERP29/FBXW7/FHIT/FIGNL1/FLCN/GSDME/GSKIP/HDAC1/HELLS/HIC1/HIF1A/HMOX1/HSPA1A/HYOU1/IFI6/IKBKE/IL20RA/ING2/ITPR1/JAK2/KDM1A/LCK/LRRK2/MAP3K5/MAPK7/MELK/MIF/MLLT11/MMP9/MSH6/MSX1/MUC1/NBN/NCK2/NDUFA13/NDUFS3/NFATC4/NKX3-1/NOC2L/NOL3/NONO/OPA1/P4HB/PARP1/PDCD10/PDK1/PDK2/PERP/PHLDA3/PIK3CB/PIK3R1/PINK1/PLAGL2/PLAUR/PMAIP1/POLB/PPIA/PPIF/PPP1R13B/PPP1R15A/PRKDC/PRKN/PRODH/PTGS2/PTPMT1/PTTG1IP/PYCARD/QRICH1/RIPK3/RPL26/RRM2B/RTKN2/S100A8/S100A9/SEPTIN4/SFN/SIAH1/SKIL/SLC9A3R1/SOD1/SRC/STYXL1/TMEM117/TNF/TNFRSF1B/TNFRSF10B/TP53/TP53BP2/TP63/TRAF2/TREM2/TRIAP1/TRIB3/TXNDC12/UBB/URI1/VNN1/WFS1/XBP1	155
Basal	BP	GO:0006790	sulfur compound metabolic process	155/7716	339/20709	0.000793316	0.00866905	0.00649646	AASS/ABHD14B/ACACB/ACLY/ACOT1/ACOT2/ACOT7/ACOT11/ACSF2/ACSL1/ACSL3/ACSL5/ACSL6/ACSM3/ACSS2/AHCY/AKR1A1/AMD1/B3GALT6/B3GNT2/B3GNT3/B3GNT4/B3GNT7/BGN/BHMT2/BOLA2/BOLA2B/BPNT1/BPNT2/CBS/CDO1/CHAC1/CHAC2/CHPF/CHPF2/CHST1/CHST2/CHST6/CHST7/CHST11/CIAO2A/CIAPIN1/CLIC1/CLIC2/CLIC3/CLIC5/CSAD/DCN/DGAT2/DIP2A/DLST/DSEL/EDNRB/EGFLAM/ELOVL1/ELOVL2/ELOVL4/ELOVL5/ENOPH1/ENPP1/EXT1/EXT2/FAR2/FITM2/FXN/G6PD/GAL3ST4/GCLM/GGT1/GGT5/GGT6/GGT7/GGTA1/GGTLC2/GHR/GLB1/GLO1/GLRX2/GLRX5/GPAM/GSR/GSTA1/GSTM1/GSTM2/GSTM3/GSTM4/GSTM5/GSTP1/GSTT2/GSTT2B/HACD2/HLCS/HMGCS1/HPSE/HS3ST3B1/HSD17B4/HYAL1/IBA57/ICMT/IDUA/ISCU/LIAS/MAT2A/MICAL1/MICAL2/MLYCD/MMACHC/MMS19/MPC2/MRI1/MSRA/MTAP/MTHFR/MVD/NDST2/NUDT7/NUDT8/NUDT19/PAPSS1/PDHX/PDK1/PDK2/PDK3/PDK4/PHGDH/PMVK/PPT1/PPT2/SLC7A11/SLC19A2/SLC19A3/SLC25A10/SLC25A19/SLC26A1/SLC26A2/SLC35B2/SMS/SNCA/SOD1/SPOCK2/ST3GAL1/ST3GAL4/STAT5A/STAT5B/SUCLA2/SULT1A1/SULT1A3/SULT1C4/SULT4A1/SUOX/TDO2/THTPA/TPK1/TSTD1/UST	155
Basal	BP	GO:0010038	response to metal ion	155/7716	351/20709	0.00442137	0.0316193	0.023695	ABAT/ACO1/ACTG1/ADAM9/ADAMTS13/ADCY7/ADD1/ADGRV1/AKR1C3/ALAD/ALOX5AP/ANK3/APP/AQP1/AQP3/AQP9/ATG5/ATP7B/ATP13A2/B2M/BCL2/BMP6/BSG/CACNA1H/CALM2/CALM3/CALR/CAPN3/CARF/CASP3/CASP9/CAT/CAV1/CCND1/CD14/CDH1/CDK1/CEBPA/CLDN1/CPNE3/CPNE7/CPNE8/CRIP1/CUTA/CYBB/CYBRD1/D2HGDH/DAXX/DLG2/DLG4/DNMT3A/ECT2/EDN1/EEF2K/EGFR/EIF2S1/FABP4/FIBIN/FOS/FOSB/FXN/G6PD/GPI/HAAO/HIF1A/HMOX1/HOMER1/HPCA/HSPA5/INHBB/IQGAP1/JUN/JUNB/JUND/KCNIP2/KCNK3/KCNMA1/KCNMB1/KCNMB3/KHK/KIT/LCAT/LGMN/LOXL2/LRRK2/MAP1LC3A/MAPK3/MAPT/MEF2C/MMP9/COX1/MT1A/MT1E/MT1F/MT1M/MT1X/MT2A/MTF1/NCF1/NCSTN/NDRG1/NEDD4/NFATC4/NQO1/NUDT1/OGG1/PARP1/PCNA/PGAM2/PKD2/PLCG2/PPIF/PPP1CA/PRKAA1/PRKN/PTGS2/RASA4/RASA4B/RASAL1/RASGRP2/RYR1/RYR3/S100A8/S100A16/SDC1/SERPINF1/SLC6A1/SLC25A13/SLC30A1/SLC40A1/SMPD3/SNCA/SOD1/SOD3/SORD/SUCNR1/SUMO1/SYT7/SYT12/SYT17/TCIRG1/TESMIN/TFAP2A/TFR2/TFRC/TIGAR/TNFRSF11B/TRPC1/TRPM2/TRPV6/TSPO/TTN/TXNIP/VCAM1/WNT5A	155
Her2	BP	GO:0051258	protein polymerization	155/8217	277/20709	2.64648e-08	2.65984e-06	1.98211e-06	ABITRAM/ADD1/ADD2/ADD3/AIF1/ANG/ANKRD53/ARF6/ARFGEF1/ARHGAP6/ARHGAP40/ARHGEF7/ARPC1A/ARPC1B/ARPC3/ARPC4/ARPC5/ARPC5L/AVIL/BAIAP2/BAIAP2L1/BAIAP2L2/BIN1/C15orf62/CAMSAP3/CAPG/CAPZA1/CAPZB/CARMIL1/CASQ2/CCDC57/CCL21/CCR7/CDC42EP3/CDC42EP4/CDC42EP5/CDH5/CDK5R1/CDKN1B/CHMP2A/CHMP4B/CKAP5/CLIP3/CORO1A/COTL1/CYFIP2/CYRIA/CYRIB/DAAM2/DBN1/DIAPH1/DIAPH2/DIAPH3/DMTN/DRG1/ELN/EPS8/ESAM/FAM107A/FBXO5/FCHSD1/FER/FES/FGF13/FHDC1/FHOD3/FKBP4/GAS7/GBA2/GIT1/GRB2/GSN/HAX1/HCK/HIP1R/HSP90AA1/HSPA1A/HSPA1B/IQANK1/JAK2/KANK1/KANK3/KIRREL1/LMOD1/MAP1B/MAP2/MAP7D3/MAPRE1/MAPRE3/MECP2/MICALL2/MLST8/MSRB1/MSRB2/MTPN/MZT1/NAV3/NCKAP1L/NDEL1/NEDD1/OCLN/PAK1/PAK3/PFN1/PFN2/PINK1/PLEKHG2/PRKCD/PRKCE/PRKN/PRUNE1/PSRC1/PYCARD/RAC1/RANBP9/RANGRF/RICTOR/SCIN/SLAIN1/SLIT2/SNCA/SPIRE2/SPTB/SPTBN1/SPTBN2/SPTBN4/SPTBN5/STMN1/SVIL/TENM1/TMOD1/TMOD2/TMOD3/TMSB10/TPPP2/TPX2/TRIM32/TRIOBP/TRPV4/TUBB4A/TUBG1/TUBG2/TUBGCP6/TWF1/UBE2C/UBE2K/UBE2S/VASP/VIL1/VILL/WAS/WASF1/WASF3/WASHC2C/WASHC5	155
LumA	BP	GO:0070661	leukocyte proliferation	155/7048	330/20709	6.69157e-07	4.25606e-05	3.19802e-05	ABL1/ADA/AGER/AIF1/ANXA1/BCL2/BCL6/BST1/BST2/BTK/BTN2A2/CARD11/CASP3/CBLB/CCDC88B/CCL5/CCL19/CCND3/CCR2/CD1D/CD3E/CD6/CD22/CD24/CD38/CD40/CD74/CD79A/CD86/CD180/CD209/CD276/CD300A/CDKN1A/CEBPB/CORO1A/CSF1/CX3CL1/DNAJA3/EFNB1/EPHB2/ERBB2/F2RL1/FADD/FCGR3A/FKBP1B/FLT3/FOXP3/FYN/GAPT/GBA/GJA1/GPAM/GPNMB/GREM1/HAVCR2/HELLS/HES1/HLA-A/HLA-DPA1/HLA-DPB1/HLA-DRB1/HLA-E/HLA-G/HPRT1/ICOSLG/IDO1/IGF1/IGFBP2/IKZF3/IL1B/IL4I1/IL6/IL6ST/IL7/IL12RB1/IL15/IL18/IL20RB/IL33/IL34/IRS2/JAK2/JAK3/KIT/KITLG/LEF1/LEP/LGALS3/LGALS9/LGALS9C/LILRB4/LMBR1L/LRRC32/LST1/MEF2C/MIF/MNDA/MS4A1/MYD88/MZB1/NCK1/NCKAP1L/NCSTN/NPR3/PDCD1LG2/PDE5A/PELI1/PIK3CG/PLCL2/PRDX2/PRKCD/PRNP/PSMB10/PTPN6/PTPRC/PYCARD/RAC2/RASGRP1/SASH3/SDC4/SH3RF1/SLC11A1/SLC39A10/SOX11/SPN/STAT5B/SYK/TACR1/TCIRG1/TFRC/TGFBR2/TLR4/TNFAIP3/TNFRSF1B/TNFRSF4/TNFRSF14/TNFSF4/TNFSF8/TNFSF13B/TNFSF14/TP53/TREM2/TWSG1/TYK2/TYROBP/VAV3/VSIG4/VSIR/VTCN1/WNT4/ZAP70/ZBTB7B/ZNF335/ZP3	155
LumA	BP	GO:0060271	cilium assembly	155/7048	355/20709	9.13635e-05	0.0021131	0.00158779	ABLIM1/ABLIM3/ACTR2/ADAMTS16/AHI1/ALPK1/ARF4/ARHGAP35/ARL3/ARMC2/ARMC9/ASAP1/ATAT1/ATP6V1D/AVIL/B9D2/BBOF1/BBS2/BBS7/CCDC57/CCDC65/CCDC66/CCDC88A/CCDC96/CCDC103/CCDC113/CCNO/CCP110/CDC14B/CDK10/CDKL1/CELSR2/CENPJ/CEP19/CEP20/CEP41/CEP70/CEP97/CEP164/CEP250/CFAP44/CFAP46/CFAP53/CFAP69/CFAP70/CFAP91/CFAP157/CFAP206/CFAP410/CLCN4/CLUAP1/CPLANE2/CROCC/DCDC2/DISC1/DNAAF1/DNAAF2/DNAAF3/DNAAF4/DNAAF5/DNAAF8/DNAAF11/DNAH1/DNAH5/DNAH7/DNAH17/DNAI1/DNAI4/DNAL1/DYNC2I1/DYNC2I2/DYNLL1/DYNLL2/DYNLT2B/DZIP1/DZIP1L/E2F4/EHD2/FHDC1/FLNA/FSIP2/GDI2/GSK3B/GSN/HDAC6/HYLS1/IFT46/IFT140/IFT172/INTU/IQCG/KIF3A/KIF3B/KIF24/LAMA5/MACIR/MAPK15/MAPRE1/NEURL1/NME5/NOTCH1/NPHP3/ODAD3/ODF2/ODF2L/OFD1/PCM1/PLK4/POC1A/RAB3IP/RAB8A/RAB17/RABEP2/RABL2B/RFX2/RFX3/RILP/RILPL1/RO60/RP2/RPGR/RPGRIP1L/RSPH1/SEPTIN9/SNAP29/SNX10/SPAG1/SPAG17/SPEF1/SSX2IP/SYNE2/TBC1D30/TEKT2/TESK1/TMEM138/TMEM231/TMEM237/TMEM250/TPGS1/TTBK2/TTC26/TTC36/TTC39C/TTLL1/TTLL3/UBXN10/VANGL2/VDAC3/WDPCP/WDR11/WDR19/WRAP73/WWTR1/YAP1/ZMYND10	155
LumB	BP	GO:0051235	maintenance of location	155/7795	331/20709	0.000359784	0.00545665	0.00417374	ABCA1/ABCG1/ABL1/ACACB/ACVR1C/AKAP6/AKT1/ANK2/ANK3/APLNR/ARHGAP21/ASPM/ATG5/ATP1A2/ATP7B/BARD1/BAX/BSCL2/C3/CACNA1C/CALM3/CALR/CAMK2D/CAPN3/CAV1/CCDC22/CCL3/CCL21/CCR5/CD4/CD36/CDK5/CDS1/CEMIP/CES1/CHCHD10/CLIC2/CORO1A/CPT1A/CRY2/CX3CL1/CXCL9/CXCL10/CXCL11/DDIT3/DGAT2/DMD/DZIP1/ENPP1/F2R/F2RL3/FBN2/FBXW7/FFAR2/FGF2/FITM2/FKBP1B/FLNA/G3BP2/GAA/GBA/GM2A/GOLPH3/GPAA1/GRIK5/GSN/GSTM2/HK1/HK2/HRC/HSP90B1/HSPA5/HTT/IBTK/IKBKE/IL1B/ITGAV/ITGB3/ITPR2/JPH1/JPH2/KDELR1/KDELR2/KDELR3/KEAP1/LCK/LCN2/LETM1/LIME1/LPL/MCOLN3/MEST/MSR1/NFKBIA/NFKBIE/NR1H3/NRIP1/P2RY6/PDE4D/PINK1/PKD1/PKD2/PLCG1/PLCG2/PLIN2/PLIN3/PLIN5/PLN/PML/PNPLA2/PPARA/PPARG/PRKCE/PRKD1/PSEN1/PSMD10/PTK2B/PTPN2/PTPN6/PTPRC/RANGAP1/RASA3/RNF213/RYR1/SCARB1/SCIN/SLC8B1/SLC25A23/SMIM22/SNCA/SORL1/SQLE/SREBF1/SREBF2/SRGN/STARD4/STAT5B/SUN1/SUN2/SUPT7L/SYNE1/THY1/TMSB10/TMSB15B/TPCN1/TREM2/TRPA1/TRPC1/TRPM2/TRPV1/TWF1/TXN/VPS13A/YWHAB/ZC3H12A	155
Basal	BP	GO:0051258	protein polymerization	154/7716	277/20709	3.43702e-10	8.78457e-08	6.58303e-08	ABL1/ADD1/ADD2/ADD3/AIF1/ANG/ANKRD53/ARF6/ARFGEF1/ARHGAP6/ARHGAP40/ARHGEF7/ARPC1A/ARPC1B/ARPC4/ARPC5/ARPC5L/AVIL/BAG4/BAIAP2L1/BAIAP2L2/BBS4/BIN1/C15orf62/CAMSAP1/CAPG/CAPZA1/CARMIL1/CARMIL2/CCDC57/CCL21/CCR7/CDC42EP1/CDC42EP2/CDC42EP3/CDC42EP5/CDH5/CDK5R1/CKAP5/CLIP3/COBL/CORO1A/COTL1/CRACD/CYFIP2/CYRIB/DAAM2/DBN1/DIAPH1/DIAPH3/DRG1/EPS8/ESAM/EVL/FAM107A/FBXO5/FCHSD1/FER/FES/FGF13/FHDC1/FKBP4/GAS7/GBA2/GRB2/GSN/HAX1/HCK/HIP1R/HSP90AA1/HSPA1A/HSPA1B/INPP5J/IQANK1/JAK2/KANK1/KANK3/KANK4/LMOD1/MAP1B/MAP2/MAP7D3/MAPRE1/MAPRE3/MAPT/MECP2/MET/MICALL2/MID1IP1/MLST8/MSRB1/MSRB2/MTPN/MZT1/NAV3/NCK2/NCKAP1L/NDEL1/NUMA1/OCLN/PAK1/PAK3/PFN1/PFN2/PINK1/PRKCE/PRKN/PRUNE1/PSRC1/PSTPIP1/PSTPIP2/PYCARD/RANBP9/RASA1/RICTOR/SCIN/SLAIN1/SLIT2/SNCA/SNX9/SPIRE2/SPTB/SPTBN1/SPTBN2/SPTBN4/SPTBN5/SSH3/STMN1/TENM1/TMOD1/TMSB10/TMSB15A/TMSB15B/TOGARAM1/TPPP/TPPP3/TPX2/TRIOBP/TRPV4/TUBB4A/TUBG1/TUBG2/TUBGCP5/TUBGCP6/TWF1/UBE2C/UBE2K/UBE2S/VASP/VIL1/VILL/WAS/WASF3/WASHC5	154
Her2	BP	GO:0090287	regulation of cellular response to growth factor stimulus	154/8217	314/20709	0.000434111	0.00573818	0.00427609	ACVRL1/ADAMTS3/ADAMTS12/ADAMTSL2/ADGRA2/AGT/ARNT/ASPN/BAMBI/BMP2/BMPER/CADM4/CASK/CAV1/CAV2/CCBE1/CCN1/CD63/CDH5/CDKN1C/CFLAR/CHRD/CHRDL1/CHST11/CIDEA/CITED1/CITED2/CREB3L1/CRIM1/CXCL13/CYFIP2/DAB2/DAB2IP/DCN/DKK1/DKK3/DLL1/DOK5/EID2/ELAPOR2/ENG/FAM20C/FAM89B/FBN1/FBN2/FBXL15/FERMT1/FGF1/FGF2/FGF10/FGFBP3/FGFR1/FLCN/FST/FSTL1/FSTL3/FZD4/GATA3/GIPC1/GPC3/GRB10/GREM1/GREM2/HES1/HHEX/HIF1A/HSP90AB1/HSPA1A/HSPA5/HTRA3/IL1B/IL17RD/ING2/ITGA3/ITGA8/ITGB3/KDR/LATS2/LDLRAD4/LRG1/LRP2/LTBP1/LTBP4/MEN1/MMRN2/MSX1/MSX2/MYOCD/NEO1/NGFR/NIBAN2/NOTCH1/NPNT/NREP/PDCD6/PEG10/PIK3CB/PMEPA1/PPARA/PPARG/PRDM16/PRKCB/PTP4A3/RASL11B/RBPJ/RBPMS2/RGMA/RNF165/SCUBE3/SEMA6A/SFRP1/SFRP2/SHISA2/SKIL/SKOR1/SLC2A10/SLIT2/SMAD3/SMAD4/SMAD6/SMAD7/SMOC2/SORL1/SOX11/SPART/SPRED2/SPRED3/SPRY1/SPRY2/SPRY3/STRAP/STUB1/SULF1/SULF2/TFAP2B/TGFB1I1/TGFB3/TGFBR3/TMEM108/TMEM204/TNFAIP6/TOB1/TP53/UBE2D1/VASN/VEGFC/WASF1/WFIKKN1/WNT5A/XIAP/ZDHHC17/ZEB1/ZEB2/ZNF423	154
Her2	BP	GO:0009895	negative regulation of catabolic process	154/8217	324/20709	0.00230528	0.0193082	0.0143885	ACACB/ADGRB1/ADRA2A/AKT1/ANXA2/APOC1/ATP13A2/AXIN2/AZIN1/BCL2/BMF/BSCL2/CBFA2T3/CDK5RAP3/CHMP4B/CIDEA/CIRBP/CNR1/CPTP/CRTC3/CSNK2A1/CST3/CTSA/CYP51A1/DAB2IP/DAP/DDRGK1/DHX9/DKC1/E2F1/EGFR/EIF3H/EIF4G1/EIF4G2/ELAVL1/EPHA4/F8A3/FBP1/FEZ1/FHIT/FLNA/FOXK2/FYN/GIPC1/GIT1/GSK3A/HCAR2/HDAC4/HERC1/HGF/HMGCR/HMOX1/HNRNPAB/HNRNPC/HP/HSP90AB1/IKBKE/IL1B/IRAK3/KDM4A/LAMP3/LAPTM4B/LEP/LEPR/LRIG2/LRPPRC/MAD2L1/MAD2L2/MAPKAPK2/MDM4/MEIOC/MFSD2A/MGAT3/MYD88/NBAS/NOCT/NOP53/NRBP2/NRG1/NSUN2/OGT/PABPC1/PARK7/PARN/PBK/PDCL3/PDE3B/PHAX/PHB1/PHF23/PIK3CG/PINK1/PKP1/PKP3/PLIN5/PML/POLDIP2/PPARA/PSEN1/PSMF1/PTPN3/PTPN22/QRICH2/QSOX1/RASIP1/RBM24/RGN/RIC1/RILP/RPL5/RPS7/RYBP/SCFD1/SEC22B/SECISBP2/SF3B3/SLC11A1/SLC25A12/SLIRP/SMAD3/SMAD4/SMARCC1/SNCA/SNRNP70/SORL1/STYX/SVIP/SYNCRIP/TENT5B/TENT5C/TIGAR/TIMP1/TIMP2/TIMP3/TIMP4/TIRAP/TOB1/TP53/TRAF2/TRAF5/TRDMT1/TREM2/TSC1/TTC36/UBQLN4/UBXN1/UCHL5/USP7/USP14/USP36/VPS35/WASHC1/YBX3/ZFP36	154
LumA	BP	GO:0070482	response to oxygen levels	154/7048	324/20709	2.94923e-07	2.17075e-05	1.63111e-05	ABAT/ACAA2/ACVRL1/ADA/ADAM8/ADIPOQ/ADM/AGER/AGTRAP/AIFM1/AK4/AKT1/ALKBH5/ANGPT2/ANGPTL4/AQP1/AQP3/ARNT2/ASCL2/ATF4/ATP1B1/ATP6AP1/ATP6V1A/ATP6V1G1/ATP7A/BCL2/BMP2/BMP7/BNIP2/BNIP3/BRIP1/CASP3/CAT/CAV1/CCNA2/CD24/CD34/CD38/CFLAR/CITED2/CLDN3/COL1A1/CPEB1/CRYAB/CXCL12/CXCR4/CYBB/CYGB/DDAH1/DDIT4/DPP4/E2F1/EDN1/EGLN2/EGLN3/EPAS1/EPHA4/ERCC3/F7/FAM162A/FAS/FOXO1/FOXO3/FUNDC1/GATA6/HK2/HMOX1/HSD11B2/HYOU1/ITGA2/ITPR2/KCND2/KCNK3/KCNMB1/LEP/LOXL2/MB/MDM4/MMP2/ATP6/ND4/MYC/NDRG1/NKX3-1/NOP53/NOTCH1/OXTR/P4HB/PDGFA/PDGFRB/PDK1/PDK3/PDLIM1/PDPN/PICK1/PIK3CB/PLAT/PLAU/PLK3/PLOD1/PMAIP1/PML/POLB/PPARA/PPARG/PRKAA1/PTGIS/PTGS2/RBPJ/REST/RGCC/ROCK2/RORA/RYR1/RYR2/SCN2A/SFRP1/SLC1A1/SLC2A1/SLC2A4/SLC6A4/SLC9A1/SMAD3/SOD2/SOD3/SRC/STC1/STC2/STUB1/SUV39H1/SUV39H2/TBL2/TFRC/TGFB2/TGFB3/TGFBR2/TGFBR3/TLR2/TM9SF4/TMBIM6/TMEM199/TNF/TP53/TREM2/TSC1/TWIST1/UCP2/UCP3/VASN/VEGFA/VEGFC/VHL/WTIP/ZFP36L1	154
LumA	BP	GO:0002697	regulation of immune effector process	154/7048	353/20709	0.00010086	0.00229005	0.00172076	A2M/ADGRE2/AGER/ANGPT1/ANXA1/APLF/APPL2/ARID5A/AZGP1/BCL6/BST2/BTK/C3/CADM1/CCL19/CCR2/CD1C/CD1D/CD1E/CD22/CD36/CD40/CD74/CD84/CD86/CD300A/CFH/CX3CR1/CYRIB/DDX58/DDX60/DENND1B/DNASE1L3/DUSP10/DUSP22/EPHB2/EXOSC3/F2RL1/FADD/FER/FES/FFAR2/FGR/FOXP3/FZD5/GATA3/GFER/GPRC5B/GRN/HAVCR2/HK1/HLA-A/HLA-DRA/HLA-DRB1/HLA-E/HLA-G/HLX/HMOX1/HPX/IL1B/IL1R1/IL4I1/IL4R/IL6/IL12RB1/IL18/IL18R1/IL20RB/INAVA/IRAK3/IRF4/ITGAM/ITGB2/JAK3/KIT/KLK5/KLK7/KLRD1/KLRK1/LAG3/LAPTM5/LEP/LGALS3/LGALS9/LILRB4/MICA/MIF/MR1/MSH2/MYB/MYO18A/MZB1/NCF1/NCKAP1L/NECTIN2/NFKBID/NFKBIZ/NOD2/NR4A3/NSD2/PGLYRP2/PLCG2/PRKCZ/PTAFR/PTPN6/PTPRC/PTPRJ/RAC2/RARA/RASGRP1/RBP4/RSAD2/SASH3/SEMA7A/SERPING1/SH2D1A/SLAMF6/SLAMF8/SLC7A5/SPI1/SPON2/STAT5B/STAT6/STXBP1/STXBP2/SUSD4/SYK/TFRC/TGFB2/TGFB3/THOC1/TLR3/TLR4/TMBIM6/TNF/TNFRSF1B/TNFRSF4/TNFRSF14/TNFSF4/TNFSF13/TRAF2/TREM2/TRIL/TYROBP/UNC13D/VAMP8/VAV1/VSIG4/WNT5A/XBP1/ZBTB7B/ZC3H12A/ZNF683/ZP3	154
LumA	BP	GO:0071692	protein localization to extracellular region	154/7048	359/20709	0.000265216	0.00463949	0.00348613	ABAT/ABCA1/ABCA12/ABCC8/ABCG1/ACHE/ACSL4/ACVR1C/ADAM8/ADCY5/ADORA2A/ADRA2A/ANXA1/APBB1/APBB3/ARF6/ARFIP1/ARNTL/ATP13A2/BLOC1S3/BMP6/BRSK2/C1QTNF3/CAMK2G/CANX/CAPN10/CAVIN1/CBLN4/CCL5/CCN3/CD2AP/CD38/CD200/CNR1/COMP/COPG1/COPG2/CPLX1/CTAGE1/CYP51A1/DNAJC1/DOC2B/EDNRB/EFNA5/EIPR1/ENSA/ERP29/EZR/F2R/F2RL1/FBN1/FBN2/FKBP1B/FRMD4A/GIPR/GOLPH3/GOLPH3L/GPR27/GPR68/HADH/HCAR2/HLA-DRB1/HMGCR/HNF1A/HPS6/ICA1/IER3IP1/IGF1/IL1B/IL1RN/IL6/ILDR2/INHBB/IRS2/JAK2/KCNB1/KCNJ11/KCNN4/KLF7/LEP/LLGL2/LRP5L/MIA3/MPC2/MYO18A/MYOM1/MYRIP/NECAB3/NLGN2/NNAT/NR1D1/NR1H3/OLFM2/OXCT1/PARD6A/PCK2/PCSK5/PDIA4/PICK1/PIM3/PLA2G6/PLEK/PPARG/PRKN/PTPRN2/RAB3A/RAB3B/RAB3C/RAB3D/RAB8A/RAB10/RAB11FIP1/RAB11FIP2/RBP4/REST/RFX3/RHBDF1/RIMS2/RSAD2/SAA1/SCG2/SEL1L/SELENOT/SERP1/SFRP1/SIDT2/SLC9B2/SLC12A2/SLC30A8/SNCG/SOX4/SRCIN1/SREBF1/SYT7/SYT9/TANGO6/TCF7L2/TCIRG1/TFAP2B/TGFB2/TGFB3/TLR2/TLR4/TM7SF3/TMED10/TNF/TREM2/TRPM2/TTN/UBE2Q1/UCP2/VEGFC/VPS35/ZBED6	154
LumB	BP	GO:1904951	positive regulation of establishment of protein localization	154/7795	309/20709	7.24007e-06	0.000268453	0.000205338	ABAT/ABCG1/ABLIM3/ACHE/ACSL3/ACSL4/ADAM8/ADAM9/ADORA2A/AKAP5/ANG/ANK3/APBB1/APBB3/ARF6/ATP13A2/BAG3/BBC3/BCAP31/BMP6/C1QTNF3/CAMK1/CAPN10/CCT2/CCT3/CCT5/CCT6A/CCT7/CCT8/CD2AP/CD33/CDH1/CDK1/CDK5/CDK5R1/CEMIP/CHP1/CHRM1/CIB1/CLN3/CORO2B/DKC1/DMAP1/DOC2B/ECT2/ERBB2/ERGIC3/EZR/F2RL1/FBXW7/FLNA/FRMD4A/FYN/GAS6/GIPR/GOLPH3/GOLPH3L/GPR27/GPR68/GSK3A/GSK3B/HCAR2/HCLS1/HPCA/HPS4/HSP90AB1/HSPA1L/HYAL2/IER3IP1/IGF1/IL1B/IRS2/ITGAM/ITGB1BP1/ITGB2/JAK2/JUP/KCNB1/KCNN4/KIF20B/LEPROT/MICALL2/MIEF2/MPC2/MYOM1/MYRIP/NLGN2/NNAT/OAZ3/PARD6A/PCK2/PDCD10/PDZK1/PIK3R1/PIK3R2/PINK1/PLA2G6/PLK3/PPARG/PPIA/PRKAA1/PRKCD/PRKCE/PRKCZ/PRKD1/PRNP/PSEN1/PTGS2/PTP4A3/RAC2/RAN/RAPGEF3/RBP4/RHOU/RIPOR1/RUFY3/SAE1/SAR1B/SEC16B/SEC24A/SERP1/SFN/SORL1/SOX4/SRC/SREBF2/STOM/TCAF1/TCAF2/TCF7L2/TGFB3/TLR2/TLR4/TM7SF3/TM9SF4/TMED10/TMEM30B/TOMM7/TOMM70/TREM2/TRIM28/TRPM2/TSG101/TTN/UBE2L3/UBL5/VAMP2/VEGFC/VPS28/VPS35/VSNL1/WLS/YWHAE/ZC3H12A	154
LumB	BP	GO:0007517	muscle organ development	154/7795	334/20709	0.000873754	0.0105443	0.00806521	ACTA1/ADARB1/ADGRB1/ARID5B/ARNTL/ASB2/ASS1/ATF3/BASP1/BCL2/BCL9/BIN3/BVES/CACNA1H/CAPN3/CAV1/CAV2/CCNT2/CD164/CDK5/CENPF/CFL2/CFLAR/CHD2/CHKB/CITED2/CNTFR/CNTNAP1/COL3A1/COL11A1/COPRS/CRYAB/CXCL10/CYP26B1/DAG1/DDX5/DDX17/DLL1/DLL4/DMD/DSP/EFEMP2/EGR1/EID2B/ELN/ENG/EPHB1/ERBB3/FGFRL1/FHL1/FLNB/FOS/FOXC1/FOXC2/FOXH1/FOXN2/FXR1/FZD2/GJA1/GPCPD1/GSC/HBEGF/HDAC9/HEY2/HLF/HLX/HOMER1/HOXD9/ID3/IGF1/IGSF8/ITGA7/ITGA11/JPH1/JPH2/KLF5/KLHL41/LAMA2/LAMA5/LARGE1/LEF1/LIF/LRP2/LUC7L/LY6E/MAFF/MAPK12/MED1/MEF2A/MEF2B/MEF2C/MEGF10/MEOX2/MKX/MSX1/MTPN/MYH3/MYH14/MYLK/MYORG/NEB/NEURL1/NLN/NOTCH1/NR2F2/NR4A1/NRG1/PAXBP1/PITX1/POPDC2/POU6F1/PRKAA1/RBM24/RCAN1/RIPOR2/RPS6KB1/RYR1/S1PR1/SERP1/SFMBT1/SGCE/SHOX2/SIRT2/SIX1/SIX4/SKI/SMAD4/SMTN/SOX6/SOX11/SOX15/SPEG/SRPK3/SVIL/TAFAZZIN/TAGLN/TCAP/TEAD4/TGFBR1/TGFBR3/TPM1/TTN/TWIST1/USP2/UTRN/VAMP5/WNT2/WNT5A/XBP1/YBX3/ZBTB18/ZBTB42/ZFPM2/ZNF689	154
NormL	BP	GO:0009410	response to xenobiotic stimulus	154/5995	411/20709	0.000104244	0.00208524	0.00159705	ABCA3/ABCD3/ACACB/ACE/ACER2/ACSL1/ACSM1/ADIPOQ/ADORA2A/ADRA1A/AGPAT2/AKR1C1/ALDH3A1/AOC2/AOX1/APOBEC3A/ATP1A1/BAK1/BCHE/BGLAP/BLOC1S3/CALR/CASP3/CAT/CBR3/CBX7/CCND1/CCNO/CDH1/CDH3/CDK1/CDK4/CENPF/CERS1/CMBL/COL1A1/CRHBP/CTNNB1/CTPS1/CXCR4/CYBA/CYBB/CYP1B1/CYP2D6/CYP2D7/CYP2E1/CYP2J2/CYP2S1/CYP3A5/CYP4F12/CYP26B1/CYP46A1/DAD1/E2F1/EDN1/EMX2/ENO2/FBP1/FMO2/FOSB/FOSL1/FOXO3/FZD1/GAL/GATA3/GRIN2A/GRM2/GSTA1/GSTM2/GSTP1/HADH/HMOX1/HSD11B2/HSP90AB1/HTR2A/INHBA/ITGA2/ITGA3/JUN/KCNJ11/KCNK3/KCNQ1/LCK/LPL/LRP8/LYN/MAP1B/MDK/NAT1/NCEH1/NCKAP1L/NKX3-1/NNMT/NPAS2/NQO1/NUDT15/OGG1/OXTR/PCNA/PDE3A/PLIN2/PPP1R9B/PPP1R12A/PRKAA1/PTCH1/PTPRM/RAB6C/RAD54B/RAD54L/RECQL5/REST/RET/RORA/RPN2/SCN11A/SEMA3C/SFRP2/SHANK2/SLC1A1/SLC1A3/SLC6A2/SLC8A1/SLC26A5/SMOX/SOD2/SORD/SRC/SRD5A1/STAT1/SULT1A3/SULT1A4/SULT1B1/SULT1C4/TENT4A/TFAP2B/TFRC/TGFA/TGFB2/TGFBR2/THBS1/TIGAR/TIMP4/TLR3/TNFRSF11B/TP53/TP53I13/TPMT/TRPA1/TXNIP/TYMS/VAV3/VEGFC/XPC/XRCC5	154
Basal	BP	GO:0051604	protein maturation	153/7716	314/20709	1.92514e-05	0.000470465	0.000352559	ADAM8/ADAM17/ADAM19/ADAMTS13/AFG3L2/ANGPTL8/APH1A/APH1B/ATP6AP2/ATP7B/BACE2/BAG2/BAK1/BCHE/BCL2L12/BOLA2/BOLA2B/C1R/C1RL/CALR/CARD8/CARD16/CASP2/CASP3/CASP4/CASP6/CASP9/CCBE1/CDK20/CHAC1/CHCHD4/CIAO2A/CLEC3B/CLN5/COMP/CORIN/CPA3/CPE/CPM/CPXM1/CPXM2/CPZ/CST7/CTSS/CTSZ/CYCS/CYFIP2/DHCR24/DISP1/DNAJB11/DPP4/DYNC2H1/ECE1/ECE2/ECEL1/ENO1/ENPEP/ERO1A/F3/F12/FADD/FAM111A/FKBP1B/FURIN/FXN/GALNT2/GAS1/GCSH/GGT1/GLI3/GLRX5/GSN/HM13/HP/HPN/HSPD1/IMMP1L/INPP5B/KAT2B/KLK6/KLKB1/LDLRAD3/LGMN/LIAS/LMF1/LRRK2/MAGEF1/MELTF/MME/MMP14/MMP16/MMS19/MYRF/NAA15/NAA16/NAA20/NAA50/NAA80/NCSTN/NDUFAB1/NKD2/NLRC4/NOL3/OGT/PARP1/PCSK1N/PCSK4/PCSK5/PCSK6/PCSK7/PERP/PGK1/PHEX/PIDD1/PISD/PLA2G7/PLAT/PLAU/PLGRKT/PRDX4/PRSS12/PSEN2/PSENEN/PYCARD/RIPK2/RNF139/RPS6KA2/S100A10/SEC11C/SERPINE2/SERPINF2/SERPINH1/SLC30A6/SNAPIN/SOX4/SPG7/SPRTN/SRC/STOML2/TASP1/TBC1D10A/TESC/TFR2/TLL1/TMEM208/TMPRSS2/TSPAN17/TSPAN32/TSPAN33/VSIR/WFS1/YME1L1/ZMPSTE24	153
Basal	BP	GO:0007517	muscle organ development	153/7716	334/20709	0.000773422	0.00852214	0.00638637	AKIRIN1/ALX4/ARID5B/ARNTL/ATF3/BCL2/BCL9/BIN3/BMP2/BMP4/BTG2/CACNA1H/CAPN3/CAV1/CAV2/CCNT2/CDK5/CENPF/CFL2/CFLAR/CHD2/CHD7/CHKB/CHODL/CITED2/CNTFR/CNTNAP1/COL3A1/COL11A1/CTNNB1/CXCL10/CYP26B1/DAG1/DDX5/DDX17/DES/DISP1/DLL1/DLL4/DMD/DNER/DSP/EFEMP2/EGR1/EGR3/EID2/EID2B/ENG/EOMES/ERBB3/FGFR2/FHL1/FHL3/FLNB/FOS/FOXC1/FOXC2/FOXK1/FXR1/FZD1/FZD2/GPCPD1/GSC/HBEGF/HLF/HLX/HOMER1/HOXD9/HOXD10/ID3/IGF1/IGSF8/ITGA7/ITGA11/JPH1/JPH2/KLF5/LAMA2/LAMA5/LEF1/LIF/LUC7L/LY6E/MAFF/MAPK12/MED1/MEF2B/MEF2C/MEF2D/MEGF10/MEOX2/MKX/MRTFB/MSC/MSX1/MTPN/MYH3/MYH14/MYLK/MYORG/MYOZ1/NEURL1/NIBAN2/NLN/NOTCH1/NR2F2/NR4A1/NRG1/PAXBP1/PITX1/POPDC2/POU6F1/PRKAA1/PROX1/RBM24/RIPOR2/RYR1/S1PR1/SAP30/SCX/SERP1/SHOX2/SIX1/SIX4/SMAD3/SMO/SMTN/SOX6/SOX8/SOX11/SOX15/SPEG/STAC3/STRA6/TAFAZZIN/TAGLN/TEAD4/TGFB2/TGFBR1/TGFBR3/TPM1/TTN/TWIST1/UQCC2/USP19/UTRN/VAMP5/WNT2/WNT5A/XBP1/XK/ZBTB42/ZFPM2	153
Her2	BP	GO:0048762	mesenchymal cell differentiation	153/8217	244/20709	2.44007e-13	1.43367e-10	1.06837e-10	ADAM15/ADIPOR1/AKNA/ALDH1A2/AMER1/AXIN2/BAMBI/BCL2/BMP2/BMP5/BMP7/CDC42/CDH2/CITED2/COL1A1/DAB2/DAB2IP/DACT3/DAG1/DDX17/DLG5/EDN1/EDNRB/EFNB1/ELL3/ENG/EOMES/EPHA3/EPHA4/EXT1/EZH2/FAM83D/FERMT2/FGF10/FGFR1/FGFR2/FLNA/FN1/FOXA1/FOXC1/FOXC2/FOXF2/FRZB/GATA3/GCNT2/GREM1/GSC/GSK3B/HAND2/HDAC2/HES1/HEY1/HEY2/HGF/HIF1A/HNRNPAB/HPN/IL1B/IL6/IL17RD/JAG1/KBTBD8/KITLG/KLHL12/LAMA5/LDLRAD4/LEF1/LOXL2/LRP6/MAD2L2/MAPK1/MARK1/MDK/MEF2C/MSX1/MSX2/NOLC1/NOTCH1/NOTCH4/NRG1/NRP1/OLFM1/OSR1/PDCD6/PDPN/PHLDB1/PHLDB2/POFUT2/POLR1B/PPP2CA/RADIL/RANBP3L/RBPJ/RDH10/RET/RFLNB/RGCC/ROCK2/S100A4/SEMA3A/SEMA3B/SEMA3C/SEMA3D/SEMA3E/SEMA3G/SEMA4A/SEMA4B/SEMA4D/SEMA5A/SEMA6A/SEMA6B/SEMA6C/SEMA6D/SEMA7A/SFRP1/SFRP2/SIX1/SIX2/SMAD3/SMAD4/SMAD7/SNAI1/SNAI2/SOX8/SOX9/SOX10/SOX11/SPRED2/SPRED3/SPRY1/SPRY2/STAT1/TBX1/TBX3/TBX5/TCF7L2/TGFB1I1/TGFB2/TGFB3/TGFBR1/TGFBR2/TGFBR3/TIAM1/TMEM100/TRIM28/TRIM62/TWIST1/VASN/WNT2/WNT5A/WNT11/WWTR1/ZFP64	153
Her2	BP	GO:0051348	negative regulation of transferase activity	153/8217	270/20709	1.04043e-08	1.30065e-06	9.69242e-07	ADAR/ADARB1/ADIPOQ/ADORA2A/AGT/AKT1/AKT1S1/APOE/BMP2/BMP7/BUB1B/BUB3/CAMK2N1/CASP3/CAV1/CBLB/CBLC/CD300A/CDC20/CDK5RAP3/CDKN1A/CDKN1B/CDKN1C/CDKN2A/CDKN2C/CDKN2D/CEBPA/CEP85/CHP1/CSK/DAB2IP/DBNDD1/DBNDD2/DNAJA1/DTX3L/DUSP1/DUSP10/DUSP16/DUSP22/EIF4A2/EPHB2/ERRFI1/FABP4/FBXO5/GADD45A/GADD45B/GBA/GPRC5A/GSK3A/GSK3B/GSKIP/GSTP1/HHEX/HIPK3/HMGCR/HYAL2/IBTK/IL1B/INCA1/INPP5K/IPO7/IRAK3/IRS2/ITGB1BP1/KAT2B/LATS2/LAX1/LILRB4/LIMK1/LRP6/MACROH2A1/MAD2L1/MAD2L2/MEN1/MIDN/MYOCD/NCAPG2/NF2/NR2F2/NUP62/ORMDL3/PAK2/PARK7/PARP3/PHPT1/PIF1/PIK3CB/PIK3IP1/PIP4K2B/PIP4K2C/PKIA/PKIB/PKIG/PLGLB1/PLGLB2/PLK1/PPARG/PPIA/PPM1F/PPP1R1B/PRDX3/PRKAG2/PRKAR2A/PRKAR2B/PRKCD/PRKN/PSEN1/PTK6/PTPN6/PTPN22/PTPRB/PTPRC/PTPRJ/PTPRO/PTPRT/PYCARD/RASIP1/RGN/RGS2/RGS14/RPL5/RPS7/RTRAF/SFN/SFRP1/SFRP2/SH3BP5/SH3BP5L/SMAD7/SMPD1/SMYD3/SNCA/SOCS5/SORL1/SPRY1/SPRY2/SPRY3/SRC/SRCIN1/THY1/TNFAIP3/TP53/TRIB1/TRIB3/USP44/VPS25/WARS1/WASHC1/WWTR1/YWHAG/ZFP36/ZFYVE28/ZNF675	153
Her2	BP	GO:0098813	nuclear chromosome segregation	153/8217	287/20709	1.77042e-06	7.64859e-05	5.69973e-05	ACTR2/ACTR3/AGO4/AKAP8/AKAP8L/ANAPC4/ANAPC5/ANAPC11/ANAPC15/ANKRD53/AURKB/AURKC/AXIN2/BAZ1B/BRIP1/BUB1/BUB1B/BUB3/C14orf39/CCNB1/CCNE1/CCNE2/CDC6/CDC20/CDC42/CDCA5/CDCA8/CDT1/CENPC/CENPE/CENPF/CENPK/CENPQ/CENPS/CENPX/CHAMP1/CHMP1A/CHMP2A/CHMP4B/CHMP4C/CHMP7/DDX11/DIS3L2/DLGAP5/DSCC1/DSN1/DUSP1/DYNC1H1/DYNC1LI1/ECT2/EME1/EME2/EML3/ERCC4/ESCO1/ESPL1/FAM83D/FANCD2/FBXO5/FBXW7/FEN1/GEM/GEN1/HASPIN/IHO1/INCENP/KIF2C/KIF4A/KIF14/KIF18A/KIF18B/KIF22/KIF23/KIFC1/KLHDC8B/KNL1/KNSTRN/KPNB1/LCMT1/MACROH2A1/MAD2L1/MAD2L1BP/MAD2L2/MAU2/MEIOC/MLH3/MSH5/MUS81/NAA50/NCAPD2/NCAPD3/NCAPG/NCAPG2/NCAPH/NDC1/NDC80/NEK2/NEK6/NSL1/NSMCE2/NUF2/NUP62/NUSAP1/P3H4/PCID2/PDS5A/PLK1/POGZ/PPP2R1A/PRC1/PSRC1/PTTG1/RAB11A/RACGAP1/RAD21/RAD51C/RAN/RCC2/REC8/RIOK2/RMI1/RMI2/RNF212/RRS1/SGO2/SLF1/SLX4/SMARCA5/SMC1A/SMC2/SMC3/SMC4/SPAG5/SPC24/SPC25/SPDL1/SUN1/SYCE1L/SYCP2/TACC3/TOP2A/TOP2B/TRIP13/TTK/TTN/TUBG1/TUBG2/UBE2C/USP44/WRAP73/XRCC3/ZWILCH/ZWINT	153
LumA	BP	GO:0016042	lipid catabolic process	153/7048	327/20709	1.0461e-06	6.14818e-05	4.61977e-05	ABCD2/ABCD3/ABCD4/ABHD2/ABHD3/ABHD5/ABHD6/ABHD12/ACAA2/ACACB/ACAD11/ACADS/ACADVL/ACOX3/ADIPOQ/ADRA2A/AIG1/AKR1C3/AKT1/AMACR/AOAH/APOC1/APOC2/ASAH1/ASAH2/ASAH2B/AUH/BCO2/BDH2/BSCL2/CDK4/CEL/CES1/CIDEA/CNR1/CPS1/CPT1B/CPT1C/CPT2/CRAT/CROT/CYP4F11/CYP4F12/CYP26A1/CYP26B1/CYP27B1/CYP39A1/CYP46A1/DDHD1/ECHDC1/ECHDC2/ECI1/ENPP2/FAAH/FAAH2/FUCA1/GBA/GBA2/GDE1/GDPD1/GDPD3/GLA/GLYATL2/GM2A/GPCPD1/GPIHBP1/HADH/HCAR1/HCAR2/HSD11B1/HSD17B6/HSD17B10/HSD17B11/IL1B/IRS2/IVD/LEP/LGALS12/LIPE/LIPH/LPIN1/LPIN3/LPL/LYPLA2/MCAT/MGLL/MLYCD/NAGA/NCEH1/NEU1/NUDT7/NUDT19/PAFAH1B2/PAFAH1B3/PAFAH2/PCCA/PCCB/PCK2/PDE3B/PEX2/PEX7/PEX13/PIK3CG/PLA2G2A/PLA2G4A/PLA2G4B/PLA2G4F/PLA2G6/PLA2G7/PLA2G12A/PLA2G15/PLAAT2/PLAAT3/PLAAT4/PLB1/PLBD2/PLCB4/PLCD1/PLCG1/PLCG2/PLCH2/PLCXD3/PLD1/PLD2/PLIN1/PLIN5/PLPP6/PNPLA2/PNPLA4/PNPLA7/PPARA/PPT1/PRDX6/PRKAA1/PRKCD/RARRES2/SCARB1/SCARF1/SGPL1/SLC25A17/SLC27A2/SLC27A4/SMPD2/SMPDL3B/SORL1/SPP1/SRD5A1/SRD5A3/TBL1XR1/THRA/TNF/TWIST1/YWHAH	153
LumA	BP	GO:0051235	maintenance of location	153/7048	331/20709	2.51079e-06	0.000122433	9.19963e-05	ABCA1/ABCG1/ABHD5/ABL1/ACACB/ACVR1C/AKAP6/AKT1/ANK2/ANK3/APLNR/ARHGAP21/ASPM/ATP1A2/ATP7B/B4GALNT1/BSCL2/C3/CACNA1C/CALM3/CALR/CAMK2D/CAPN3/CASQ2/CAV1/CCDC22/CCDC88A/CCL19/CCL21/CCR5/CCR7/CD4/CD36/CDK5/CDS1/CEMIP/CES1/CHCHD10/CIDEA/CLIC2/CORO1A/CX3CL1/CXCL9/CXCL10/CXCL11/DDIT3/DGAT2/DMD/DZIP1/ENPP1/F2R/F2RL3/FBN1/FBN2/FBXW7/FFAR2/FGF2/FKBP1B/FLNA/G3BP2/GAA/GBA/GM2A/GOLPH3/GRIK5/GSN/GSTM2/HK1/HK2/HRC/HSPA5/IKBKE/IL1B/IL6/ITGAV/ITGB3/ITPR2/JPH1/JPH2/KDELR1/KDELR2/KDELR3/KEAP1/LCK/LCN2/LEP/LETM1/LIME1/LPL/MCOLN3/MEST/MSR1/NFKBIA/NFKBIE/NR1H3/NRIP1/P2RY6/PDE4D/PKD1/PKD2/PLCG1/PLCG2/PLIN2/PLIN3/PLIN5/PLN/PML/PNPLA2/PPARA/PPARG/PRKD1/PSEN1/PSMD10/PTPN2/PTPN6/PTPRC/RASA3/RNF213/RYR1/RYR2/RYR3/SCARB1/SCIN/SLC25A23/SLC30A8/SMIM22/SNCA/SORL1/SQLE/SREBF1/SREBF2/SRGN/STARD4/STAT5B/SUN1/SUN2/SUPT7L/SYNE1/THY1/TMSB10/TNF/TPCN1/TPCN2/TREM2/TRPA1/TRPC1/TRPM2/TRPV1/TWF1/TXN/VPS13A/YWHAB/ZC3H12A	153
LumB	BP	GO:0098813	nuclear chromosome segregation	153/7795	287/20709	4.09626e-08	3.67538e-06	2.81126e-06	ACTR2/ACTR3/AGO4/AKAP8/AKAP8L/ANAPC4/ANAPC11/ATM/AURKB/BAZ1B/BRIP1/BUB1/BUB1B/BUB3/C14orf39/CCNB1/CCNB1IP1/CCNE1/CCNE2/CDC6/CDC20/CDCA5/CDCA8/CDT1/CENPC/CENPE/CENPF/CENPK/CENPQ/CENPS/CENPX/CHAMP1/CHMP1A/CHMP2A/CHMP4B/CHMP4C/CHMP5/DIS3L2/DLGAP5/DSCC1/DSN1/DUSP1/DYNC1H1/DYNC1LI1/ECT2/EME1/EME2/EML3/ERCC4/ESCO1/ESCO2/ESPL1/FAM83D/FANCD2/FBXO5/FBXW7/FEN1/GEM/GEN1/HASPIN/INCENP/KIF2C/KIF4A/KIF4B/KIF14/KIF18A/KIF18B/KIF22/KIF23/KIFC1/KLHDC8B/KNL1/KNSTRN/KNTC1/KPNB1/LCMT1/MACROH2A1/MAD2L1/MAD2L1BP/MAPK15/MEIOC/MSH5/MUS81/NAA50/NCAPD2/NCAPD3/NCAPG/NCAPG2/NCAPH/NDC1/NDC80/NEK2/NEK6/NSL1/NSMCE2/NUF2/NUP62/NUSAP1/P3H4/PCID2/PDS5A/PINX1/PLK1/PPP2R1A/PRC1/PSMC3IP/PSRC1/PTTG1/RAB11A/RACGAP1/RAD21/RAD51C/RAN/RCC2/RIOK2/RMI1/RMI2/RNF212/RRS1/SGO1/SGO2/SIRT2/SLF1/SLX4/SMARCA5/SMC1A/SMC2/SMC3/SMC4/SMC5/SPAG5/SPC24/SPC25/SPDL1/STAG3/SUN1/SYCE1L/SYCP2/TACC3/TEX14/TOP2A/TOP2B/TRIP13/TTK/TTN/TUBG1/TUBG2/UBE2C/WAPL/XRCC3/ZCWPW1/ZWILCH/ZWINT	153
LumB	BP	GO:0031647	regulation of protein stability	153/7795	300/20709	1.44998e-06	7.44238e-05	5.69261e-05	ADGRV1/ANK2/ATP1B1/ATP1B2/AURKA/BAG3/BAG4/BCL2/BTRC/CALR/CAPN3/CASP3/CCDC88C/CCNH/CCT2/CCT3/CCT5/CCT6A/CCT7/CCT8/CDC37/CDC73/CDK7/CHEK2/CHP1/CMTM6/COG3/CRTAP/CRYAB/CTSA/DAD1/DDOST/DDRGK1/DERL1/DPM2/EPHA4/FAM107A/FBXW7/FLNA/GAPDH/GET1/GGA3/GLMP/GNL3L/GOLGA7/GPIHBP1/GRN/GSN/HCFC1/HDAC6/HIP1R/HPS4/HSP90AA1/HSP90AB1/HSPA1A/HSPA1B/HSPA8/HSPD1/HTT/IFI30/IGF1/ISOC2/KAT2A/KRAS/LAMP2/LRRK2/LSS/MAPK8IP3/MCM8/MDM2/MDM4/MSX1/NAA15/NAA16/NDC80/NF2/NLK/NOP53/NR1D1/OTUD3/PARVA/PDCD10/PDCL3/PEX2/PFN1/PFN2/PHB1/PIK3R1/PIM1/PIM2/PINK1/PINX1/PLK1/PLPP3/PPIB/PRKCD/PRKD1/PRKDC/PRKN/PRNP/PTEN/PTGES3/PYCARD/PYHIN1/QRSL1/RABL3/RNF5/RNF139/RPL5/RPL11/RPS7/SAV1/SEC16A/SEL1L/SERF2/SNCA/SOX4/SOX17/SRC/SREBF1/STK4/STUB1/STX12/STXBP1/SUMO1/SWSAP1/TAF9B/TBL1X/TBRG1/TESC/TF/TMEM25/TMEM88/TMEM183A/TOMM7/TP53/TREX1/TRIM21/TRIM24/TSC1/TSPAN1/TYROBP/UBL4A/USP2/USP7/USP9X/USP27X/UTP25/VHL/VPS35/WDR81/ZBED3/ZSWIM7	153
LumB	BP	GO:0007204	positive regulation of cytosolic calcium ion concentration	153/7795	325/20709	0.000289653	0.0046638	0.0035673	ABL1/ACKR2/ACKR3/ACKR4/ADCY5/ADCYAP1R1/ADM/AGT/AKAP6/ANK2/APLNR/ATG5/ATP1A2/AVPR1A/BAK1/BAX/BCAP31/BCL2/C1QTNF1/C3AR1/C5AR2/CACNA1A/CACNA1C/CACNA1D/CACNA1F/CACNA2D1/CACNB2/CACNB3/CALM3/CAMK2D/CAPN3/CAV1/CCL3/CCL21/CCL28/CCR1/CCR2/CCR4/CCR5/CCR6/CCR10/CCRL2/CD24/CD36/CD52/CDK5/CEMIP/CLIC2/CNR1/CORO1A/CX3CL1/CX3CR1/CXCL9/CXCL10/CXCL11/CXCL13/CXCR3/CXCR4/CXCR6/DDIT3/DLG4/DMD/EDN1/EDNRB/ESR1/F2R/F2RL1/F2RL2/F2RL3/FGF2/FKBP1B/FPR1/FPR3/FYN/GIPR/GNA13/GPR4/GPR35/GPR65/GPR157/GRIN2D/GSTM2/HRC/HTT/IBTK/ITGAV/ITPR2/JAK2/JAK3/JPH1/JPH2/LCK/LETM1/LIME1/LPAR1/LPAR2/LPAR6/LRP6/MCOLN3/NALF1/NALF2/NMB/OPRL1/OXTR/P2RX4/P2RX5/P2RY1/P2RY6/P2RY10/PDE4D/PDGFRA/PIK3CG/PKD1/PKD2/PLA2G6/PLCE1/PLCG1/PLCG2/PLN/PML/PRKCE/PRKD1/PRNP/PTGER3/PTGER4/PTGFR/PTGIR/PTK2B/PTPN6/PTPRC/RASA3/RIC3/RYR1/S1PR1/S1PR3/S1PR4/SAA1/SELENOT/SLC8B1/SLC24A2/SNCA/SWAP70/THY1/TMBIM6/TPCN1/TRPA1/TRPC1/TRPC6/TRPM2/TRPV1/TRPV3/TRPV4/TRPV6	153
Basal	BP	GO:0042063	gliogenesis	152/7716	291/20709	1.18174e-07	9.32467e-06	6.98777e-06	ABCA2/ABL1/ADGRG1/ADGRG6/ADORA2A/AGER/ANXA1/APCDD1/APP/AREG/ARHGEF10/ASCL2/ATP1B2/B4GALT5/BIN1/BMERB1/BMP2/BOK/C1QA/CCL3/CCR2/CD9/CDH2/CDK1/CDK5/CDK5R1/CDK6/CDKN2B/CERS2/CHRM1/CNP/CNTNAP1/CRKL/CSF1/CSF1R/CSK/CSPG5/CTNNB1/CX3CL1/CXCR4/DAAM2/DAB2IP/DAG1/DICER1/DLL1/DNER/DUSP15/E2F1/ERBB2/ERBB3/EZH2/FA2H/FGF2/GBA/GJC2/GLI3/GPR37L1/GPR157/GRN/HDAC1/HDAC2/HDAC11/HES1/ID4/IFNGR1/IL1B/IL6/IL6ST/IL34/ILK/KDM4A/KLF15/KRAS/LAMB1/LAMB2/LAMC3/LEF1/LEPR/LGI4/LIF/LRP1/LRP8/LYN/MAPK3/MAPT/MBOAT7/MDK/METRN/METTL3/MMP14/MXRA8/MYRF/NCMAP/NCSTN/NDN/NDRG1/NDUFS2/NF2/NOTCH1/NR1D1/NRG1/NTRK2/NTRK3/PAX6/PHGDH/PICK1/PRDM8/PRKCH/PRKCI/PRPF19/PRX/PTEN/PTN/PTPRZ1/RELN/RNF112/ROR1/ROR2/S100A8/S100A9/SCRIB/SERPINE2/SLC25A46/SLC45A3/SMO/SOD1/SOX4/SOX6/SOX8/SOX9/SOX10/SOX11/SOX13/SPINT1/SUN1/SUZ12/SYNE2/SYNJ1/TAL1/TENM4/TGFB2/TLR4/TNF/TNFRSF1B/TNFRSF21/TPPP/TREM2/TSPO/VIM/WASF3/ZNF365/ZNF488	152
LumA	BP	GO:0035592	establishment of protein localization to extracellular region	152/7048	351/20709	0.000170584	0.00333837	0.00250846	ABAT/ABCA1/ABCA12/ABCC8/ABCG1/ACHE/ACSL4/ACVR1C/ADAM8/ADCY5/ADORA2A/ADRA2A/ANXA1/APBB1/APBB3/ARF6/ARFIP1/ARNTL/ATP13A2/BLOC1S3/BMP6/BRSK2/C1QTNF3/CAMK2G/CANX/CAPN10/CAVIN1/CBLN4/CCL5/CCN3/CD2AP/CD38/CD200/CNR1/COMP/COPG1/COPG2/CPLX1/CTAGE1/CYP51A1/DNAJC1/DOC2B/EDNRB/EFNA5/EIPR1/ENSA/ERP29/EZR/F2R/F2RL1/FKBP1B/FRMD4A/GIPR/GOLPH3/GOLPH3L/GPR27/GPR68/HADH/HCAR2/HLA-DRB1/HMGCR/HNF1A/HPS6/ICA1/IER3IP1/IGF1/IL1B/IL1RN/IL6/ILDR2/INHBB/IRS2/JAK2/KCNB1/KCNJ11/KCNN4/KLF7/LEP/LLGL2/LRP5L/MIA3/MPC2/MYO18A/MYOM1/MYRIP/NECAB3/NLGN2/NNAT/NR1D1/NR1H3/OLFM2/OXCT1/PARD6A/PCK2/PCSK5/PDIA4/PICK1/PIM3/PLA2G6/PLEK/PPARG/PRKN/PTPRN2/RAB3A/RAB3B/RAB3C/RAB3D/RAB8A/RAB10/RAB11FIP1/RAB11FIP2/RBP4/REST/RFX3/RHBDF1/RIMS2/RSAD2/SAA1/SCG2/SEL1L/SELENOT/SERP1/SFRP1/SIDT2/SLC9B2/SLC12A2/SLC30A8/SNCG/SOX4/SRCIN1/SREBF1/SYT7/SYT9/TANGO6/TCF7L2/TCIRG1/TFAP2B/TGFB2/TGFB3/TLR2/TLR4/TM7SF3/TMED10/TNF/TREM2/TRPM2/TTN/UBE2Q1/UCP2/VEGFC/VPS35/ZBED6	152
LumB	BP	GO:0048638	regulation of developmental growth	152/7795	329/20709	0.000845609	0.0102467	0.00783759	ABL1/ACACB/ADNP/ADRB2/AGR2/AKAP6/AKT1/ANAPC2/AR/ATP8A2/ATRN/BASP1/BBS2/BCL2/BCL11A/CAPN3/CDK1/CDK4/CDK5/CDK5R1/CITED2/COLQ/CRABP2/CSF1/CXCL12/CXCR4/DIP2B/DISC1/DLL1/DPYSL2/DUSP6/DUSP10/EDN1/EFNA5/EIF4G2/EPPK1/ERBB4/EZR/FGF2/FGFR3/FLVCR1/FN1/FOXC1/FOXC2/FOXS1/FSTL4/G6PD/GAMT/GATA6/GHR/GOLGA4/GPAM/GPAT4/GSK3A/GSK3B/HEY2/HLX/HOPX/IGF1/IL7/ISLR2/ITSN2/JARID2/LATS2/LIMK1/MAP1B/MAP2/MAPK11/MAPT/MEF2C/NDEL1/NKD1/NOTCH1/NPY1R/NRCAM/NRP1/NTN1/PI16/PIM1/PLAA/PLS1/PLXNA4/PPARA/PPIB/PRKN/PTCH1/PTEN/PTPRS/RAB11A/RASAL1/RBP4/RGS2/RGS4/RIMS2/RND2/RNF6/RPS6KB1/RTN4R/RUFY3/SASH3/SAV1/SEMA3A/SEMA3C/SEMA3D/SEMA3F/SEMA3G/SEMA4A/SEMA4B/SEMA4D/SEMA5A/SEMA6A/SEMA6B/SEMA6C/SEMA6D/SEMA7A/SERP1/SGPL1/SHTN1/SIX1/SIX4/SLC23A2/SMURF1/SOCS2/SOD1/SOX15/SPART/SPP1/SPTBN4/STAT5A/STAT5B/STC2/STK4/SYT1/SYT17/TBX2/TBX5/TGFBR1/TGFBR2/TGFBR3/TOMM70/TP73/TRIM46/VEGFA/VIL1/WNT2/WNT3/WNT5A/YAP1/YBX3/ZFPM2/ZMPSTE24/ZP3	152
NormL	BP	GO:0030198	extracellular matrix organization	152/5995	307/20709	1.78352e-14	1.2955e-11	9.92199e-12	ADAM8/ADAM10/ADAMTS1/ADAMTS3/ADAMTS4/ADAMTS5/ADAMTS8/ADAMTS9/ADAMTS10/ADAMTS12/ADAMTS13/ADAMTS14/ADAMTS16/ADAMTS17/ADAMTS18/ADAMTSL2/ADAMTSL4/ADTRP/ANGPTL7/ANTXR1/APLP1/APP/B4GALT1/BMP2/CARMIL2/CAV1/CAV2/CCN2/CFLAR/COL1A1/COL1A2/COL2A1/COL3A1/COL4A3/COL5A1/COL5A2/COL5A3/COL6A6/COL8A1/COL8A2/COL9A2/COL9A3/COL11A1/COL11A2/COL12A1/COL13A1/COL23A1/COL24A1/COL27A1/COL28A1/COLGALT2/COLQ/COMP/CREB3L1/CTSS/CTSV/CYP1B1/DAG1/DDR2/DPT/ECM2/EGFLAM/ELANE/ELF3/EXT1/FAP/FBLN1/FBLN5/FERMT1/FGFR4/FKBP10/FOXC2/FOXF1/FSCN1/GFAP/GREM1/HAS2/HMCN1/HPN/HPSE2/IER3IP1/IL6/IMPG1/KAZALD1/LAMB1/LAMC1/LCP1/LOXL1/LOXL2/LUM/MFAP4/MIA/MMP9/MMP11/MMP14/MMP15/MMP16/MMP19/MMP28/MYH11/NDNF/NID1/NPNT/NTNG2/OLFML2B/P3H4/P4HA1/PAPLN/PDGFRA/PHLDB1/PHLDB2/POSTN/PRDM5/PRDX4/PRSS1/PRSS2/PTX3/QSOX1/RAMP2/RECK/RGCC/RIC1/RUNX1/SERPINB5/SERPINF2/SERPINH1/SFRP2/SLC2A10/SLC39A8/SMAD3/SMPD3/SOX9/SPINK5/SPINT1/SPINT2/SPOCK2/SULF1/SULF2/TCF15/TGFB2/TGFBI/TGFBR1/THSD4/TIE1/TLL1/TNFRSF11B/TNXB/TPSAB1/VIT/VWA1/WASHC1/ZNF469	152
Her2	BP	GO:0021700	developmental maturation	151/8217	296/20709	4.54792e-05	0.0010132	0.000755037	ABHD2/ACVRL1/ADAMTS12/AGRN/AKR1B1/ALDH1A2/ANAPC2/ANG/ANGPTL8/ANKRD17/ARCN1/ARHGEF15/ATP6AP2/AURKA/B4GALT5/B4GALT6/BCL2/BCL11A/BFSP1/BLOC1S3/BMP2/BRCA2/BTK/C1QA/C3/CATSPER2/CATSPERE/CCDC154/CCL19/CCL21/CCR6/CD63/CDC20/CDH3/CDH5/CDK5R1/CDKN1C/CEBPA/CLCN3/CLSTN1/CX3CL1/DAB2IP/DAG1/DCHS1/DDIT3/DLG4/EBP/EDN1/EDNRB/EPAS1/EPB42/EXT1/FAM20C/FAM210B/FBXO5/FERMT1/FGFR3/FLVCR1/FOXA1/G6PD/GATA3/GBA/GLDN/GREM1/HES1/HIF1A/HOXA5/IGF1/IGSF21/IL15/KCNIP2/KDR/KIF14/KLF2/L3MBTL3/LEP/LGI4/LHX6/LTF/LYL1/MAP1B/MAP3K13/MBTPS2/MECP2/MMP2/MSX2/NEURL1/NFATC4/NFIA/NPR2/NR4A2/NSUN2/NTN4/PALM/PCSK4/PDE3A/PFN1/PGR/PICK1/PLXNB1/PPARG/PPP2R1A/PRKACA/PTBP3/PTH1R/RAB3A/RAB38/RAC3/RBPJ/REC8/RECK/RELN/RERE/RET/RFLNA/RFLNB/RFX3/RND1/ROPN1B/RPS6KA2/S1PR1/SCARF1/SEMA4D/SNAPIN/SNX10/SOX8/SOX10/SOX18/SPINK5/SPTBN4/STXBP1/SYBU/TAL1/TDRD5/TDRD6/TDRD10/TDRKH/TFCP2L1/TGFB2/THBS3/TMEM79/TRIP13/TUT4/TYMS/WASHC5/WNT5A/XYLT1/YWHAZ/ZBTB16/ZDHHC2/ZDHHC15	151
LumA	BP	GO:0006790	sulfur compound metabolic process	151/7048	339/20709	3.35688e-05	0.000968684	0.000727873	AADAT/AASS/ACACA/ACACB/ACLY/ACOT4/ACOT7/ACOT9/ACP3/ACSF3/ACSL1/ACSL3/ACSL4/ACSL5/ACSM1/ACSM3/ACSM5/ACSS2/AHCY/AKR1A1/ANGPT1/ARSG/B3GALT6/B3GNT2/B3GNT3/B3GNT4/BGN/BHMT2/BOLA2/BOLA2B/BPNT1/BPNT2/BTD/CDO1/CHPF/CHPF2/CHST1/CHST2/CHST3/CHST6/CHST7/CHST8/CHST9/CHST11/CHST15/CIAO2A/CLIC1/CLIC2/CLIC3/CLIC5/CPS1/CSAD/CSGALNACT1/DCN/DGAT2/DIP2A/DLST/DPEP1/EDNRB/EGFLAM/ELOVL2/ELOVL5/ELOVL7/ENOPH1/ENPP1/FAR2/GAL3ST4/GDAP1/GGT1/GGT5/GGT6/GGT7/GGTA1/GGTLC2/GHR/GLB1/GLCE/GLO1/GNMT/GPAM/GSR/GSS/GSTA4/GSTM2/GSTM3/GSTM5/GSTT2B/GSTZ1/HACD1/HACD2/HLCS/HMGCS2/HPGDS/HPSE/HYAL1/ICMT/IDUA/ISCU/MCCC1/MICAL1/MICAL2/MLYCD/MMACHC/MMS19/MPC2/MPST/MRI1/MSRA/NDST1/NDST2/NUBP1/NUDT7/NUDT19/PDK1/PDK3/PDK4/PMVK/PPCS/PPT1/PPT2/SLC1A1/SLC1A2/SLC7A11/SLC19A3/SLC25A10/SLC26A1/SLC35B2/SMS/SNCA/SOD1/SOD2/SPOCK2/SQOR/ST3GAL1/ST3GAL3/ST3GAL6/STAT5A/STAT5B/SULT1A2/SULT1A3/SULT1A4/SULT1C4/SULT2B1/TDO2/TPK1/TPST1/TSTD1/UGDH/UST/XDH/XYLT2	151
LumB	BP	GO:0051258	protein polymerization	151/7795	277/20709	7.15245e-09	9.03978e-07	6.91444e-07	ABL1/ADD2/ADD3/AIF1/ANG/ARF6/ARFGEF1/ARHGAP6/ARHGAP28/ARHGAP40/ARHGEF7/ARL3/ARPC1A/ARPC1B/ARPC3/ARPC4/ARPC5/ARPC5L/AVIL/BAG4/BAIAP2/BAIAP2L2/BIN1/C15orf62/CAMSAP3/CAPG/CAPZA1/CCDC57/CCL21/CDC42EP1/CDC42EP2/CDC42EP3/CDC42EP5/CDH5/CDK5R1/CHMP2A/CHMP4B/CKAP5/CLIP3/CORO1A/CRACD/CYFIP2/CYRIA/CYRIB/DAAM2/DIAPH2/DIAPH3/DMTN/ELN/EPS8/ESAM/EVL/FAM107A/FBXO5/FCHSD1/FER/FES/FHDC1/FHOD3/FKBP4/FMN1/GAS7/GBA2/GRB2/GSN/HAX1/HCK/HCLS1/HIP1R/HSP90AA1/HSPA1A/HSPA1B/INPP5J/IQANK1/JAK2/KANK1/KANK3/KIRREL1/LMOD1/MAP1B/MAP2/MAP7D3/MAPRE1/MAPRE3/MAPT/MECP2/MET/MICALL2/MIEF2/MLST8/MSRB1/MSRB2/MTPN/MZT1/NAV3/NCK1/NCK2/NCKAP1L/NDEL1/NEDD1/OCLN/PAK1/PFN1/PFN2/PINK1/PLEKHG2/PREX1/PRKCD/PRKCE/PRKN/PRUNE1/PSRC1/PTK2B/PYCARD/RANBP9/RICTOR/SCIN/SLAIN1/SLIT2/SNCA/SPIRE2/SPTB/SPTBN1/SPTBN2/SPTBN4/SPTBN5/STMN1/SVIL/TMOD1/TMOD2/TMOD3/TMSB10/TMSB15B/TPX2/TRIM32/TRIOBP/TRPV4/TUBB4A/TUBG1/TUBG2/TUBGCP6/TWF1/UBE2C/UBE2K/UBE2S/VASP/VIL1/VILL/WASF1/WASF3/WASHC5	151
LumB	BP	GO:0006605	protein targeting	151/7795	317/20709	0.000160246	0.00305273	0.00233501	ABLIM3/ADORA1/AIFM1/AKAP6/ANK3/AP1M2/AP1S3/AP3B1/AP3M1/AP4B1/AQP11/ARL6IP1/ATP5IF1/BAG3/BAG4/BCAP31/CDC37/CDK5/CDK5R1/CEMIP/CHCHD4/CHMP4B/CHP1/CIB1/DMTN/ERBB2/ERBIN/FBXW7/FYN/GDAP1/GET3/GGA3/GOLGA7/GOLGA7B/GRPEL1/GRPEL2/GSK3A/HAX1/HPCA/HPS4/HSP90AA1/HSPA1L/HSPA4/HSPA5/HSPA8/HSPD1/ICMT/IMMP2L/INPP5K/ITGAM/ITGB1BP1/ITGB2/KCNB1/LAMP2/LAPTM5/LEPROT/LMAN1/LRRK2/LTBP2/MICALL2/MIEF2/MIPEP/MTERF4/NACA2/NACAD/NCF1/NCOA4/NDUFA13/PDZK1/PEX2/PEX7/PEX12/PEX13/PIKFYVE/PINK1/PRKAA1/PRKCI/PRKN/PRNP/RAB3IP/RAB8B/RAC2/RASSF9/RHOU/ROMO1/RPL11/RTP4/SAE1/SCARB2/SDCBP/SEC61A1/SEC61G/SEC62/SIL1/SLC1A1/SMURF1/SORL1/SPCS1/SPCS2/SREBF1/SREBF2/SRP9/SRP54/SRP72/SRPRB/SSR1/SSR2/SSR3/STOM/SYNJ2BP/TCAF1/TCAF2/TIMM8A/TIMM10/TIMM13/TIMM17A/TIMM17B/TIMM23/TIMM44/TOMM7/TOMM20/TOMM22/TOMM34/TOMM40/TOMM40L/TOMM70/TRAM1/TRAM1L1/TRAM2/TRMT10B/UBE2L3/UBL4A/UBL5/VPS13A/VPS37B/VPS37C/VPS37D/YIF1B/YWHAB/YWHAE/YWHAG/YWHAQ/YWHAZ/ZDHHC1/ZDHHC11B/ZDHHC12/ZDHHC14/ZDHHC15/ZDHHC20/ZDHHC24/ZFAND2B	151
Basal	BP	GO:0072659	protein localization to plasma membrane	150/7716	283/20709	4.25436e-08	3.65098e-06	2.73599e-06	ABCA12/ACSL3/ACTB/ADIPOQ/AKAP5/ANK2/ANK3/AP2M1/AR/ARF6/ATP1B1/ATP1B3/ATP2C1/ATP2C2/ATP6AP1/BAG4/BBS1/BBS2/BLZF1/BSG/CACNB2/CACNB3/CCDC88A/CDH1/CDH2/CDK5/CIB1/CLIP3/CLTC/CRB3/CSK/DAB2/DCHS1/DENND4C/EFR3A/EFR3B/EGFR/EHD1/EHD2/EMP2/EPB41L3/EPHB2/EZR/F11R/FAM126A/FCHO2/FGF13/FYB1/GAK/GAS6/GBP1/GGA3/GOLGA4/GOLGA7/GOLPH3/GOLPH3L/GORASP1/GORASP2/GPER1/GPR158/GRIP1/GRIP2/GRIPAP1/IKBKB/INPP5K/ITGA3/JUP/KCNB1/KIF5B/LAMA5/LGALS3/LRP1/LRRC15/LYPD1/LYPLA1/MAP7/MMP14/MRAP/MRAP2/NECTIN3/NHLRC1/NKD2/NSF/NUMB/PACSIN1/PALM/PDZK1/PID1/PIGW/PIK3R1/PIP5K1A/PKDCC/PKP3/PLS1/PRAM1/PRKCE/PRKCH/PRKCI/PRKCZ/PRKG2/RAB3A/RAB3B/RAB3D/RAB8A/RAB10/RAB26/RAB31/RAMP1/RAMP2/RAMP3/RAP2A/RAPGEF2/RHOG/RHOQ/RILPL1/RILPL2/ROCK2/S100A10/SCRIB/SKAP1/SLC9A3R1/SLC9A3R2/SORBS1/SPTBN1/SPTBN4/STAC/STAC2/STAC3/STXBP1/TAMALIN/TESC/TMBIM1/TMED2/TMEM88/TNF/TRARG1/TREM2/TSPAN17/TSPAN32/TSPAN33/TTC8/VAMP2/VAMP5/VAMP8/VIL1/VPS35/WNK3/ZDHHC5/ZDHHC8/ZFYVE27	150
Basal	BP	GO:0071214	cellular response to abiotic stimulus	150/7716	323/20709	0.000416243	0.00524074	0.00392733	ADSS2/AGT/AQP1/AQP5/ARHGEF2/ASIC1/AURKB/AVPR1A/BAK1/BARD1/BAX/BCL10/BDKRB2/BLM/BMF/BMP6/BRCA1/BRCA2/BRCC3/CAMKMT/CAPN3/CARD16/CASP2/CASP3/CASP8AP2/CASP9/CDC25A/CDKN1A/CERS1/CHEK1/CHEK2/COL1A1/CRIP1/CRY2/CYBA/DAG1/DDB1/DDB2/ECT2/EGR1/EIF2S1/ELK1/ENG/ERRFI1/F11R/FADD/FAS/FIGNL1/GADD45A/GATA3/GNB5/GPR68/GRB2/GTF2H5/H2AW/H2AX/HABP4/HPCA/HSPA5/HYAL1/HYAL2/HYAL3/IL1B/INTS7/IRF1/ITGB6/KDM1A/LRRC8D/LRRC8E/MAP3K1/MAP3K14/MAP3K20/MAPK3/MAPK13/METTL3/MFAP4/MME/MMP1/MMP2/MMP3/MMP9/MTPN/MYD88/MYLK/NEDD4/NET1/NFATC4/NOC2L/NUCKS1/OPN3/PALM/PARP1/PBK/PCNA/PDE2A/PIK3R1/PKD2/POLD1/POLD3/POLH/POLK/PTAFR/PTEN/PTGER4/PTGS2/PTPRK/RAD1/RAD51/RAD51AP1/RELB/REST/RGS9/RHNO1/RHOB/RPL26/RUVBL2/SCNN1A/SCNN1D/SCX/SERPINB6/SLC2A1/SLC2A4/SLC4A11/SLC38A2/SLC38A3/SOX9/TENT2/TIMP1/TLR4/TLR5/TLR7/TLR8/TMEM150C/TNFRSF8/TNFRSF10B/TNFSF14/TP53/TRIAP1/TRPV1/TRPV4/TSPO/TSPYL5/WNK3/WNT11/XPA/XPC/XRCC5/XRCC6/ZFP36L1/ZMPSTE24	150
Basal	BP	GO:0104004	cellular response to environmental stimulus	150/7716	323/20709	0.000416243	0.00524074	0.00392733	ADSS2/AGT/AQP1/AQP5/ARHGEF2/ASIC1/AURKB/AVPR1A/BAK1/BARD1/BAX/BCL10/BDKRB2/BLM/BMF/BMP6/BRCA1/BRCA2/BRCC3/CAMKMT/CAPN3/CARD16/CASP2/CASP3/CASP8AP2/CASP9/CDC25A/CDKN1A/CERS1/CHEK1/CHEK2/COL1A1/CRIP1/CRY2/CYBA/DAG1/DDB1/DDB2/ECT2/EGR1/EIF2S1/ELK1/ENG/ERRFI1/F11R/FADD/FAS/FIGNL1/GADD45A/GATA3/GNB5/GPR68/GRB2/GTF2H5/H2AW/H2AX/HABP4/HPCA/HSPA5/HYAL1/HYAL2/HYAL3/IL1B/INTS7/IRF1/ITGB6/KDM1A/LRRC8D/LRRC8E/MAP3K1/MAP3K14/MAP3K20/MAPK3/MAPK13/METTL3/MFAP4/MME/MMP1/MMP2/MMP3/MMP9/MTPN/MYD88/MYLK/NEDD4/NET1/NFATC4/NOC2L/NUCKS1/OPN3/PALM/PARP1/PBK/PCNA/PDE2A/PIK3R1/PKD2/POLD1/POLD3/POLH/POLK/PTAFR/PTEN/PTGER4/PTGS2/PTPRK/RAD1/RAD51/RAD51AP1/RELB/REST/RGS9/RHNO1/RHOB/RPL26/RUVBL2/SCNN1A/SCNN1D/SCX/SERPINB6/SLC2A1/SLC2A4/SLC4A11/SLC38A2/SLC38A3/SOX9/TENT2/TIMP1/TLR4/TLR5/TLR7/TLR8/TMEM150C/TNFRSF8/TNFRSF10B/TNFSF14/TP53/TRIAP1/TRPV1/TRPV4/TSPO/TSPYL5/WNK3/WNT11/XPA/XPC/XRCC5/XRCC6/ZFP36L1/ZMPSTE24	150
LumB	BP	GO:0001894	tissue homeostasis	150/7795	272/20709	2.80562e-09	4.33912e-07	3.31895e-07	ABCA3/ABCA12/ABCC8/ACACA/ACP5/ACTG1/ADAM8/ADGRF5/ADGRV1/ADRB2/AKT3/ALDH1A1/ANGPT1/ATP1B2/BARD1/BAX/BBS2/BCL2/CCDC66/CCDC154/CCN2/CCR2/CD34/CDH3/CDH5/CDH23/CHMP4B/CLCN3/CLDN1/CLDN3/CLDN5/CLDN12/COL2A1/COL3A1/COMP/CORO1A/CRACD/CROCC/CSF1/CSK/CTSK/CUBN/CXADR/DEF8/DMD/EPAS1/ESAM/F2R/F11R/FH/FOXC1/GJA1/GPR137/GPR137B/HOMER1/HSPB1/IL7/IL20RB/ILDR1/INAVA/INPP5D/ITGB3/JAM2/JAM3/JCHAIN/KDR/KRAS/LAMA2/LAMC1/LCA5/LDB2/LPCAT1/LRRK1/LSR/LTBP3/LYZ/MBP/MUC6/NANOS1/NAPSA/NCDN/NKIRAS2/NOD2/NOS3/NOTCH1/NPHP3/NPHP4/NXNL2/OAS1/OCLN/P2RX4/PDK4/PECAM1/PIGR/PIWIL4/PLEKHM1/POTEE/POTEF/POTEI/POTEJ/PPARGC1B/PRDX1/PRKCA/PROM1/PRR4/PTGS2/PTH1R/PTK2B/RAB3D/RAC3/RBP4/S1PR1/SASH3/SERPINA3/SIGLEC15/SLC1A1/SLC2A1/SLC12A2/SLC39A8/SNX10/SOD1/SPATA7/SPP1/SRC/STK39/STRAP/SYK/TCIRG1/TF/TFF1/TFF3/TFRC/TJP2/TJP3/TLR4/TMEM64/TNFAIP3/TNFRSF11A/TNFRSF11B/TP53INP2/TRIM32/TUB/USP45/VEGFA/VSTM4/WHRN/WWTR1/YAP1/ZG16B/ZNF675	150
LumB	BP	GO:0016053	organic acid biosynthetic process	150/7795	318/20709	0.000295404	0.00471123	0.00360357	AASDHPPT/AASS/ABAT/ABCD3/ABHD2/ABHD3/ACACA/ACACB/ACADVL/ACLY/ACOT4/ACOT7/ACSF3/ACSM3/ACSM5/AKR1A1/AKR1C3/ALDH1A1/ALDH1A2/ALDH1A3/ALDH18A1/ALOX5/ALOX12/AMACR/ANXA1/APOC1/APOC2/ASAH2/ASAH2B/ASS1/AVPR1A/BHMT2/BRCA1/CARNS1/CD74/CDO1/CES1/CLN3/CPS1/CRABP2/CSAD/CYP2D6/CYP2E1/CYP4F11/CYP7B1/CYP39A1/CYP46A1/DEGS1/DHFR/DHFR2/DPYD/EDN1/EIF6/ELOVL2/ELOVL5/ENOPH1/ERLIN2/FA2H/FABP5/FADS1/FADS2/FADS3/FGFR4/GAMT/GGT1/GGT5/GGT6/GGT7/GGTA1/GGTLC2/GLS/GLUD2/GOT1/GOT2/GSTM2/GSTM4/GSTP1/HAAO/HACD1/HACD2/HACD3/HACD4/HSD3B7/HSD17B8/HSD17B10/IDO1/IL1B/KMO/KYNU/LIPG/LIPH/LPGAT1/LPL/LTC4S/MCAT/MGLL/MIF/MLXIPL/MLYCD/MRI1/NAGS/NANP/NDUFAB1/NR1D1/NR1H3/OSBPL1A/OSBPL6/OSBPL7/OSBPL9/OXSM/PCBD1/PDK4/PLA2G4A/PLA2G4F/PLOD2/PRKAA1/PRKAA2/PRKAB2/PRKAG1/PRKAG2/PRXL2B/PSAT1/PSPH/PTGDS/PTGES/PTGES3/PTGIS/PTGS1/PTGS2/PYCR1/PYCR2/PYCR3/QKI/RBP1/SCD/SDS/SDSL/SEPHS1/SEPHS2/SERINC5/SHMT1/SHMT2/SLC1A3/SLC25A12/SLC27A2/STARD4/SYK/TRIB3/UGDH/XBP1	150
Basal	BP	GO:0034504	protein localization to nucleus	149/7716	294/20709	1.60714e-06	7.46844e-05	5.59674e-05	ABCA7/AGT/APOD/APPL2/ATP13A2/BARD1/BBS4/BMP4/BMP7/BYSL/CALR/CARD10/CBLB/CCT2/CCT3/CCT4/CCT5/CCT6A/CCT7/CCT8/CD2AP/CD36/CDH1/CDK1/CDK5/CDK5RAP3/CDKN1A/COL1A1/CRY2/CSE1L/DCLK1/DKC1/DMAP1/DTX3L/E2F3/ECT2/ELAVL1/FAM53B/FERMT1/FERMT2/FLCN/FYN/GLI3/GLUL/GSK3B/HDGF/HEATR3/HHEX/HSP90AB1/HYAL2/ILRUN/ING1/INTS13/IPO4/IPO5/IPO7/IPO9/IPO13/JAK2/JUP/KPNA2/KPNA3/KPNA4/KPNA5/KPNB1/LATS2/LIF/LILRB4/LRRK2/MAGED1/MED1/MEPCE/MFHAS1/MMP12/MSX1/NF2/NFKBIA/NGFR/NOLC1/NOP53/NOTCH1/NUP50/NUP62/NUP93/NUP153/NUP155/NUTF2/NVL/NXT1/NXT2/OTUD7B/PARP1/PARP9/PIK3R1/PIK3R2/PKIG/PLK1/POLR1A/PRICKLE1/PRKD1/PTGS2/PTTG1IP/RAB23/RAN/RANBP17/RANGAP1/RASSF5/RGPD5/RGPD6/RGPD8/RPAIN/RPF2/RRS1/SEC13/SIX1/SIX2/SIX4/SMAD3/SMO/SOX9/SRC/STK4/SUMO1/SUMO3/SUN1/SUN2/SYK/SYNE1/TBRG1/TCP1/TFRC/TMCO6/TNPO3/TOR1A/TOR1AIP2/TOR1B/TP53/TPR/TRIM28/TSC2/TXN/TXNIP/UTP25/WRAP53/XPA/XPO1/YWHAE/ZC3H12A/ZIC1	149
Her2	BP	GO:0001894	tissue homeostasis	149/8217	272/20709	2.89397e-07	1.82834e-05	1.36247e-05	ABCA3/ABCA12/ACACA/ACP5/ACTG1/ADAM8/ADGRF5/ADGRV1/ADRB2/AKT3/ALB/ALDH1A1/ANGPT1/APBB2/ATP1B2/AZGP1/B2M/BARD1/BAX/BBS2/BBS12/BCL2/BGLAP/CCDC66/CCDC154/CCR2/CD34/CDH3/CDH5/CDH23/CHMP4B/CLCN3/CLDN1/CLDN3/CLDN5/COL3A1/COMP/CORO1A/CROCC/CSF1/CSK/CUBN/CXADR/CYTL1/DEF8/DMD/EPAS1/ESAM/EXT1/F2R/F11R/FH/FOXC1/GCNT2/GPR137/GPR137B/HOMER1/HOMER2/IL6/IL7/IL20RB/ILDR1/INAVA/ITGB3/ITGB6/JAM2/JAM3/KDR/KRAS/KRT1/LAMA2/LAMC1/LCA5/LDB2/LPCAT1/LRRK1/LSR/LTBP3/LTF/LYZ/MBP/MFSD2A/MUC4/MUC6/NANOS1/NAPSA/NCDN/NOD2/NOS3/NOTCH1/NOX4/NPHP3/NPHP4/OAS1/OCLN/PDK4/PECAM1/PIP/PIWIL4/PLEKHM1/POTEE/POTEF/POTEI/POTEJ/PPARGC1B/PRDX1/PRKCA/PTGS2/PTH1R/RAB3D/RAC3/RBP4/S1PR1/SASH3/SERPINA3/SIGLEC15/SLC1A1/SLC2A1/SLC12A2/SNX10/SOD1/SOX9/SPATA7/SPP1/SRC/STRAP/SYK/TCIRG1/TF/TFF1/TFF3/TFRC/TJP2/TJP3/TLR4/TNFAIP3/TNFRSF11A/TNFRSF11B/TP53INP2/TRIM32/TUB/USP45/VSTM4/WHRN/WNK3/WWTR1/YAP1/ZG16B/ZNF675	149
Her2	BP	GO:0031647	regulation of protein stability	149/8217	300/20709	0.000260825	0.00391492	0.0029174	ADGRV1/ANK2/ASPH/ATP1B1/ATP1B2/AURKA/B4GALT5/BCL2/BMP2/C10orf90/CALR/CAPN3/CASP3/CCDC88C/CCNH/CCT2/CCT3/CCT4/CCT5/CCT6A/CCT7/CCT8/CDC73/CDK7/CHEK2/CHP1/CMTM6/CRTAP/CRYAB/CTSA/DAD1/DDOST/DDRGK1/DERL1/DNLZ/DPM2/DPM3/EPHA4/FAM107A/FBXW7/FLNA/GAPDH/GGA3/GIPC1/GLMP/GNL3L/GPIHBP1/GRN/GSN/GTPBP4/HCFC1/HDAC6/HIP1R/HPS4/HSP90AA1/HSP90AB1/HSPA1A/HSPA1B/HSPA8/HSPD1/HYPK/IFI30/IGF1/ISOC2/KAT2A/KRAS/LAMP2/LSS/MAPK1/MAPK8IP3/MCM8/MDM4/MOSMO/MSX1/NAA15/NAA16/NCLN/NDC80/NF2/NLK/NOP53/NR1D1/OTUD3/PARK7/PDCD10/PDCL3/PER3/PEX2/PFN1/PFN2/PHB1/PIK3R1/PIM1/PIM2/PINK1/PLK1/PLPP3/PPARGC1A/PPIB/PRKCD/PRKD1/PRKDC/PRKN/PRNP/PTGES3/PYCARD/QRSL1/RNF139/RPL5/RPS7/SAV1/SEC16A/SEL1L/SERF2/SMAD3/SMAD7/SNCA/SOX4/SOX17/SRC/SREBF1/STK4/STUB1/STXBP1/SUMO1/SWSAP1/TADA3/TBL1X/TBRG1/TESC/TF/TMEM88/TMEM183A/TP53/TRIM21/TRIM24/TSC1/TSPAN1/TYROBP/UBL4A/USP2/USP7/USP9X/USP36/VHL/VPS35/WDR81/ZBED3/ZSWIM7	149
LumA	BP	GO:0007204	positive regulation of cytosolic calcium ion concentration	149/7048	325/20709	5.89622e-06	0.00024297	0.000182569	ABL1/ACKR2/ACKR3/ACKR4/ADCY5/ADCYAP1R1/ADM/AGT/AKAP6/ANK2/APLNR/ATP1A2/AVPR1A/BAK1/BCL2/C1QTNF1/C3AR1/C5AR2/CACNA1A/CACNA1C/CACNA1D/CACNA2D1/CACNB2/CACNB3/CALM3/CAMK2D/CAPN3/CASQ2/CAV1/CCL19/CCL21/CCL28/CCR1/CCR2/CCR4/CCR5/CCR6/CCR7/CCR10/CCRL2/CD24/CD36/CD38/CD52/CDK5/CEMIP/CLIC2/CNR1/CORO1A/CX3CL1/CX3CR1/CXCL9/CXCL10/CXCL11/CXCL13/CXCR3/CXCR4/CXCR6/CYSLTR1/DDIT3/DLG4/DMD/EDN1/EDNRB/ESR1/F2R/F2RL1/F2RL2/F2RL3/FFAR4/FGF2/FKBP1B/FPR3/FYN/GIPR/GNA15/GPR4/GPR35/GPR65/GPR157/GRIN2D/GSTM2/HRC/ITGAV/ITPR2/JAK2/JAK3/JPH1/JPH2/LCK/LETM1/LIME1/LPAR1/LPAR2/LPAR6/MCOLN3/MS4A1/NALF1/NALF2/NMB/OPRL1/OXTR/P2RX1/P2RX4/P2RX5/P2RY1/P2RY6/P2RY8/P2RY10/PDE4D/PDGFRA/PIK3CG/PKD1/PKD2/PLA2G6/PLCG1/PLCG2/PLN/PML/PRKD1/PRNP/PTGER4/PTGFR/PTGIR/PTPN6/PTPRC/RASA3/RIC3/RYR1/RYR2/RYR3/S1PR1/S1PR3/SAA1/SELENOT/SLC24A2/SNCA/TACR1/THY1/TMBIM6/TPCN1/TPCN2/TRPA1/TRPC1/TRPC6/TRPM2/TRPV1/TRPV4/TRPV6	149
LumA	BP	GO:0045765	regulation of angiogenesis	149/7048	345/20709	0.000228193	0.00420558	0.00316009	ABCC8/ABL1/ACVRL1/ADAM12/ADAMTS1/ADAMTS9/ADGRA2/ADGRB1/ADGRB2/ADM/ADM2/AGGF1/AGT/AKT3/ANGPT2/ANGPTL4/ANXA3/APLNR/AQP1/BRCA1/BTG1/C3/C3AR1/C5/CCBE1/CCR2/CD34/CD40/CDH5/CHI3L1/CLDN5/CREB3L1/CX3CR1/CXCL10/CXCL13/CXCR4/CYBB/CYSLTR1/DAB2IP/DCN/DDAH1/DLL1/E2F2/ECM1/ECSCR/EFNA3/EMC10/EMILIN2/EMP2/ENG/ENPP2/EPHA2/ERBB2/ETS1/F3/FGF2/FKBPL/FLT1/FOXC1/FOXC2/GADD45A/GATA6/GPNMB/GPR4/GREM1/GRN/HGF/HK2/HLA-G/HMOX1/HOXA5/HSPB1/HSPB6/HYAL1/IL1B/IL6/ISM1/ITGA5/ITGB8/JMJD8/JUP/KDR/KLF2/KLF4/LEP/LRG1/MAPK7/MDK/MINAR1/MTDH/MYDGF/NAXE/NINJ1/NOS3/NPR1/NRP1/PAK4/PDCL3/PDE3B/PIK3CB/PKM/PLCG1/PML/PPARG/PPP1R16B/PRKCA/PRKCB/PRKD1/PTGIS/PTPRM/RAMP2/RAPGEF3/RECK/RGCC/RHOJ/RLN2/ROCK2/RRAS/SASH1/SEMA3E/SEMA4A/SEMA6A/SERPINF1/SFRP1/SFRP2/SLC12A2/SPARC/SPRY2/STAB1/STAT1/SULF1/TAFA5/TEK/TGFB2/TGFBR2/THBS2/THBS4/TIE1/TLR3/TNF/TNFAIP3/TNFSF12/TWIST1/VEGFA/VEGFC/WNT5A/XBP1/YJEFN3/ZC3H12A	149
LumB	BP	GO:0051348	negative regulation of transferase activity	149/7795	270/20709	2.97034e-09	4.5342e-07	3.46817e-07	ABL1/ADAR/ADARB1/ADIPOQ/ADORA2A/AGT/AKT1/AKT1S1/BMP7/BUB1B/BUB3/CAMK2N1/CAMK2N2/CASP3/CAV1/CBLB/CBLC/CD300A/CDC20/CDK5RAP3/CDKN1C/CDKN2A/CDKN2D/CEBPA/CEP85/CERS1/CHORDC1/CHP1/CSK/DAB2IP/DBNDD1/DBNDD2/DNAJA1/DTX3L/DUSP1/DUSP10/DUSP16/DUSP22/EPHA1/EPHB2/ERRFI1/FABP4/FBXO5/GADD45A/GADD45B/GBA/GPRC5A/GSK3A/GSK3B/GSKIP/GSTP1/HEXIM1/HEXIM2/HIPK3/HMGCR/HSPB1/HYAL2/IBTK/IL1B/INPP5K/IPO7/IRAK3/IRS2/ITGB1BP1/KAT2B/LATS2/LAX1/LILRB4/LIMK1/LRP6/MACROH2A1/MAD2L1/MAPK8IP1/MAPT/MEN1/NCAPG2/NF2/NR2F2/NUP62/ORMDL3/PAK2/PHPT1/PIF1/PIK3CB/PIK3IP1/PINX1/PIP4K2C/PKIA/PKIB/PKN1/PLGLB1/PLGLB2/PLK1/PPARG/PPIA/PPM1E/PPM1F/PRDX3/PRKAG2/PRKAR2B/PRKCD/PRKN/PSEN1/PTEN/PTK6/PTPN1/PTPN2/PTPN6/PTPRB/PTPRC/PTPRJ/PTPRO/PTPRT/PYCARD/RASIP1/RGS2/RGS14/RPL5/RPL11/RPS7/RPS15/SFN/SFRP1/SH3BP5/SH3BP5L/SMYD3/SNCA/SOCS5/SORL1/SPRY1/SPRY2/SPRY3/SRC/SRCIN1/TFAP4/THY1/TNFAIP3/TP53/TRIB1/TRIB2/TRIB3/TSG101/VPS25/WASHC1/WWTR1/YWHAG/ZFP36/ZFYVE28/ZNF675	149
LumB	BP	GO:0071496	cellular response to external stimulus	149/7795	309/20709	8.51068e-05	0.00189366	0.00144844	ADNP/AGT/AIF1/AIFM1/AKR1C3/AQP1/AQP3/ARHGAP35/ATF3/ATG5/ATG14/ATP1A2/AVPR1A/AXL/BAG3/BAK1/BCL2/BMP6/BRIP1/BRSK2/CASP1/CD40/CD68/CDA/CHEK1/COL1A1/CYP27B1/DAG1/DAP/DCPS/DCTPP1/EIF2AK2/EIF2S1/EIF4G1/ELAPOR1/ENG/F11R/FADD/FADS1/FAM107A/FAS/FES/FLCN/FOLR2/FOS/FOSL1/FOXO1/FOXO3/GABARAPL1/GADD45A/GAS6/GBA/GDAP1/GLRX2/HABP4/HMOX1/HNRNPA1/HSPA5/HSPA8/IFI16/IGF1R/IL1B/IL15/IMPACT/INHBB/ITGA2/ITGA4/KANK2/KCNB1/KCNJ2/KICS2/KIF26A/LAMP2/LPL/LRRK2/MAP1LC3A/MAP3K5/MAP3K14/MED1/MTMR3/MTPN/MYBBP1A/MYD88/NUAK1/NUAK2/NUDT1/NUPR2/PDE2A/PDK4/PHEX/PICK1/PIEZO1/PIEZO2/PIM1/PMAIP1/POSTN/PPARA/PPP1R9B/PRKAA1/PRKAA2/PRKAB2/PRKAG1/PRKAG2/PRKD1/PTGER4/PTGS2/PTPRC/RIPOR1/RPTOR/RRAGD/SESN1/SFRP1/SIK1/SIK2/SLC1A2/SLC2A1/SLC9A1/SLC39A4/SNAI2/SRD5A1/SREBF1/SREBF2/STK26/SUV39H1/SZT2/TBL2/TFEB/TLR4/TLR7/TLR8/TMEM150C/TNFRSF1A/TNFRSF8/TNFRSF10B/TNFSF14/TNRC6A/TP53/TRIM24/TSC1/UCP2/UPP1/WDR24/WDR59/WNT2B/WNT4/WNT11/XBP1/XPR1/ZC3H12A	149
LumB	BP	GO:0010506	regulation of autophagy	149/7795	336/20709	0.00655735	0.0466839	0.0357081	ABL1/ADRB2/AKT1/ATF6/ATG5/ATG14/ATM/ATP6V1A/ATP6V1C1/ATP6V1C2/ATP6V1D/ATP6V1G1/ATP6V1H/ATP6V0B/ATP6V0C/ATP6V0E2/ATP13A2/BAG3/BCL2/BMF/BOK/C9orf72/CAPN1/CAPNS1/CASP3/CDK5/CDK5R1/CERS1/CHMP4B/CISD1/CISD2/CLN3/CTSA/DAP/DAPK2/DCAF12/DCN/DDIT3/DEPP1/DHRSX/EEF1A2/EIF4G1/EIF4G2/ELAPOR1/ERCC4/EXOC8/FBXW7/FEZ1/FEZ2/FLCN/FOXK2/FOXO1/FOXO3/GAPDH/GBA/GNAI3/GPR137/GPR137B/GPSM1/GSK3A/GSK3B/HAX1/HDAC6/HGF/HMOX1/HSPB1/HSPB8/HTT/IFI16/KDM4A/KDR/KEAP1/LAMP3/LARP1/LEPR/LRRK2/LZTS1/MAPK15/MAPT/MET/MTDH/MTMR3/NOD1/NOD2/NRBP2/OPTN/ORMDL3/OSBPL7/PHF23/PIK3CB/PIK3R2/PIM2/PINK1/PIP4K2C/PLEKHF1/PLK3/POLDIP2/PRKAA1/PRKAA2/PRKD1/PRKN/PSAP/PYCARD/QSOX1/RAB3GAP2/RAB8A/RASIP1/RIPK2/RNF5/RPTOR/RRAGD/SCOC/SESN1/SH3BP4/SIRT2/SLC25A5/SNCA/SNRNP70/SNX4/SNX32/SOGA1/SPTLC2/SREBF1/SREBF2/STING1/SVIP/TECPR1/TFEB/TIGAR/TP53/TP53INP1/TP53INP2/TPCN1/TREM2/TRIB3/TRIM14/TRIM21/TRIM22/TRIM32/TRIM38/TRIM68/TSC1/UBQLN4/VDAC1/VPS35/WASHC1/WDR24/ZC3H12A/ZMPSTE24	149
NormL	BP	GO:0060562	epithelial tube morphogenesis	149/5995	328/20709	1.35998e-10	4.05273e-08	3.1039e-08	ACVRL1/ADAMTS12/ADAMTS16/ADM/AHI1/APLNR/AR/ARHGAP35/BBS5/BCL10/BMP2/BMP7/CASP3/CCDC40/CCDC103/CELSR1/CITED1/CITED2/CSF1R/CTHRC1/CTNNB1/CTNNBIP1/CTSH/CTSZ/CXCL10/CXCR4/DAG1/DLC1/DLG5/DLL1/DLL4/DNAAF1/DVL2/EDN1/EDNRA/EGF/ESR1/EXT1/FGF1/FGF2/FGF10/FKBPL/FOLR1/FOXA1/FOXC2/FOXF1/FZD1/FZD2/GATA3/GPC3/GREB1L/GREM1/GRHL2/GRHL3/HAND2/HES1/HIF1A/HOXA5/IFT122/IFT172/ITGAX/KAT2A/KDM5B/KDR/KIF20B/KIF26B/KLHL3/LAMA5/LEF1/LMO4/LRP2/LRP5L/MAGED1/MDK/MED1/MED12/MESP1/MICAL2/MMP14/MMRN2/MSX2/MTHFD1L/NFATC4/NKX3-1/NOTCH4/NPHP3/NPNT/OSR1/PAK1/PFN1/PIK3CD/PKD1/PKD2/PML/PPP1CA/PRICKLE1/PRKACB/PROX1/PSEN1/PTCH1/PTK7/RALA/RASIP1/RET/RGMA/RNF207/RPS7/RYR2/SEMA3E/SFRP2/SHROOM3/SIX1/SIX2/SIX4/SMAD3/SMO/SOX4/SOX9/SOX17/SOX18/SPINT1/SPINT2/SPRY1/SPRY2/SRC/ST14/STIL/STOX1/TACSTD2/TBX2/TCAP/TGFB2/TGFBR2/TIE1/TIMELESS/TMED2/TSC1/TULP3/TWIST1/VASP/VDR/VEGFA/WNK4/WNT2/WNT2B/WNT4/WNT5A/WNT6/WNT11	149
Basal	BP	GO:0098813	nuclear chromosome segregation	148/7716	287/20709	4.7169e-07	2.83682e-05	2.12587e-05	ACTR2/ACTR3/AKAP8/AKAP8L/ANAPC4/ANAPC11/ANKRD53/AURKB/AURKC/AXIN2/BAZ1B/BRIP1/BUB1/BUB1B/BUB3/C14orf39/CCNB1/CCNE1/CCNE2/CDC6/CDC20/CDCA5/CDCA8/CDT1/CENPC/CENPE/CENPF/CENPK/CENPQ/CENPS/CENPX/CHAMP1/CHMP1A/CHMP1B/CHMP4C/CTNNB1/DIS3L2/DLGAP5/DSCC1/DSN1/DUSP1/DYNC1H1/ECT2/EHMT2/EME1/EME2/EML3/EML4/ESCO1/ESCO2/ESPL1/FAM83D/FANCD2/FBXO5/FBXW7/FEN1/GEM/GEN1/HASPIN/HDAC8/HORMAD1/INCENP/KIF2C/KIF4A/KIF4B/KIF14/KIF18A/KIF18B/KIF22/KIF23/KIFC1/KLHDC8B/KNL1/KNSTRN/KNTC1/KPNB1/LCMT1/MACROH2A1/MAD1L1/MAD2L1/MAD2L1BP/MAD2L2/MAP10/MAPK15/MEIOC/MLH3/NAA50/NCAPD2/NCAPD3/NCAPG/NCAPG2/NCAPH/NDC1/NDC80/NEK2/NEK6/NSL1/NSMCE2/NUF2/NUMA1/NUP62/NUSAP1/P3H4/PDS5A/PLK1/PRC1/PSRC1/PTTG1/RACGAP1/RAD21/RAD51C/RAN/RCC2/REC8/RMI1/RMI2/RRS1/SEH1L/SGO1/SGO2/SMARCA5/SMC1A/SMC1B/SMC2/SMC3/SMC4/SPAG5/SPC24/SPC25/SPDL1/SUN1/TACC3/TOP2A/TOP2B/TPR/TRIP13/TTK/TTL/TTN/TUBG1/TUBG2/UBE2B/UBE2C/XRCC3/ZCWPW1/ZW10/ZWILCH/ZWINT	148
Basal	BP	GO:0021700	developmental maturation	148/7716	296/20709	4.58306e-06	0.000158479	0.000118762	ACVRL1/ADGRL1/AGRN/ALDH1A2/ANAPC2/ANG/ANGPTL8/ANKRD27/APP/ARHGEF15/ATP6AP2/AURKA/AXL/B4GALT5/BAIAP3/BCAN/BCL2/BCL11A/BFSP1/BLOC1S3/BMP2/BRCA2/BTK/C1QA/C3/CABYR/CAMK2B/CATSPER2/CATSPERE/CBFB/CCDC154/CCL19/CCL21/CCR6/CDC20/CDC25B/CDH3/CDH5/CDK5R1/CDKN1C/CEBPA/CLCN3/CLEC7A/CLN5/CLSTN1/CTNNB1/CX3CL1/DAB2IP/DAG1/DCHS1/DDIT3/DEFB1/DLG4/EBP/EDN1/EDNRB/EPAS1/EXT1/FAM210B/FBXO5/FERMT1/FGFR3/FLVCR1/FOXA1/FOXO3/G6PD/GAL/GATA2/GATA3/GBA/GLDN/GREM1/HES1/HIF1A/HOXA5/IGF1/IL15/KCNIP2/KDM1A/KDR/KIF14/KLF2/LGI4/LHX6/LRRK2/LTF/LYL1/MAP1B/MAP3K13/MECP2/MMP2/NEURL1/NFATC4/NPR2/NR4A2/NSUN2/NTN4/PALM/PCSK4/PFN1/PGR/PICK1/PLXNB1/PPARG/PTBP3/PTEN/PTH1R/RAB3A/RAB38/RAC3/REC8/RECK/RELN/RERE/RET/RFLNA/RHEX/ROPN1/ROPN1B/RPS6KA2/RUNX2/RYR1/S1PR1/SCARF1/SEMA4D/SNAPIN/SNX10/SOX8/SOX10/SOX18/SPINK5/SPTBN4/STXBP1/SYBU/SYP/TAL1/TDRD5/TDRD6/TDRKH/TGFB2/TMEM79/TRIP13/TYMS/WASHC5/WDR77/WNT5A/YTHDF2/YWHAZ	148
Basal	BP	GO:0006913	nucleocytoplasmic transport	148/7716	308/20709	6.28092e-05	0.00123075	0.000922303	AAAS/ABCE1/AGT/AKAP8L/ALKBH5/ALYREF/ANKLE1/ANP32A/ANP32B/APOD/APPL2/BACH2/BARD1/BMP4/CALR/CAMK1/CBLB/CD36/CDH1/CDK1/CDK5/CDKN1A/CRY2/CSE1L/DDX39A/DDX39B/DESI1/DHX9/DMAP1/DNAJC27/E2F3/ECT2/EIF6/ELAVL1/ENY2/FAM53B/FERMT1/FYTTD1/GAS6/GLE1/GLI3/GSK3B/HEATR3/HHEX/HSP90AB1/HTATIP2/HYAL2/IFI27/IL1B/ING1/IPO4/IPO5/IPO7/IPO9/IPO13/JAK2/JUP/KHDRBS1/KPNA2/KPNA3/KPNA4/KPNA5/KPNB1/LRRK2/MED1/MMP12/NCBP1/NCBP2/NCBP3/NEDD4/NEMF/NFKBIA/NOLC1/NOTCH1/NSUN2/NUP50/NUP62/NUP93/NUP153/NUP155/NUP205/NUTF2/NXF1/NXT1/NXT2/PABPN1/PIK3R1/PIK3R2/PKD1/PKIG/POLR2D/PPP1R12A/PRICKLE1/PRKD1/PTGS2/PTTG1IP/RAB23/RAE1/RAN/RANBP17/RANGAP1/RAPGEF3/RGPD5/RGPD6/RGPD8/RGS14/RITA1/RPAIN/RPS15/RRS1/RSRC1/SEC13/SFN/SIX2/SMAD3/SMG5/SMG6/SMG7/SMO/STK4/STRADA/STRADB/SUMO1/SYK/TCF7L2/THOC3/THOC6/THOC7/TMCO6/TNPO3/TP53/TPR/TRIM28/TSC1/TSC2/TXN/TXNIP/UHMK1/UPF2/UPF3A/XPO1/XPO5/XPOT/YTHDC1/YWHAE/ZC3H11B/ZC3H12A/ZIC1	148
Basal	BP	GO:0051169	nuclear transport	148/7716	308/20709	6.28092e-05	0.00123075	0.000922303	AAAS/ABCE1/AGT/AKAP8L/ALKBH5/ALYREF/ANKLE1/ANP32A/ANP32B/APOD/APPL2/BACH2/BARD1/BMP4/CALR/CAMK1/CBLB/CD36/CDH1/CDK1/CDK5/CDKN1A/CRY2/CSE1L/DDX39A/DDX39B/DESI1/DHX9/DMAP1/DNAJC27/E2F3/ECT2/EIF6/ELAVL1/ENY2/FAM53B/FERMT1/FYTTD1/GAS6/GLE1/GLI3/GSK3B/HEATR3/HHEX/HSP90AB1/HTATIP2/HYAL2/IFI27/IL1B/ING1/IPO4/IPO5/IPO7/IPO9/IPO13/JAK2/JUP/KHDRBS1/KPNA2/KPNA3/KPNA4/KPNA5/KPNB1/LRRK2/MED1/MMP12/NCBP1/NCBP2/NCBP3/NEDD4/NEMF/NFKBIA/NOLC1/NOTCH1/NSUN2/NUP50/NUP62/NUP93/NUP153/NUP155/NUP205/NUTF2/NXF1/NXT1/NXT2/PABPN1/PIK3R1/PIK3R2/PKD1/PKIG/POLR2D/PPP1R12A/PRICKLE1/PRKD1/PTGS2/PTTG1IP/RAB23/RAE1/RAN/RANBP17/RANGAP1/RAPGEF3/RGPD5/RGPD6/RGPD8/RGS14/RITA1/RPAIN/RPS15/RRS1/RSRC1/SEC13/SFN/SIX2/SMAD3/SMG5/SMG6/SMG7/SMO/STK4/STRADA/STRADB/SUMO1/SYK/TCF7L2/THOC3/THOC6/THOC7/TMCO6/TNPO3/TP53/TPR/TRIM28/TSC1/TSC2/TXN/TXNIP/UHMK1/UPF2/UPF3A/XPO1/XPO5/XPOT/YTHDC1/YWHAE/ZC3H11B/ZC3H12A/ZIC1	148
Basal	BP	GO:0070588	calcium ion transmembrane transport	148/7716	314/20709	0.000197832	0.00297052	0.00222606	ABL1/ADRA2A/AFG3L2/AHNAK/AKAP6/ANK2/ANXA6/APLNR/ASIC1/ATG5/ATP1B1/ATP2A3/ATP2C1/ATP2C2/BAX/BIN1/CACHD1/CACNA1C/CACNA1D/CACNA1H/CACNA2D1/CACNA2D2/CACNA2D4/CACNB1/CACNB2/CACNB3/CACNB4/CACNG4/CALM2/CALM3/CAPN3/CATSPER2/CCL3/CCL19/CCL21/CCR5/CCR7/CDK5/CEMIP/CHD7/CLIC2/CORO1A/CRHR1/CX3CL1/CXCL9/CXCL10/CXCL11/CYBA/DDIT3/DIAPH1/DMD/EDN1/EDNRB/ERO1A/F2RL3/FGF2/FKBP1B/FYN/G6PD/GAS6/GEM/GJC2/GNB5/GPER1/GPR35/GRIN2D/GRIN3B/GSTM2/HPCA/HSPA2/ITGAV/ITPR1/ITPR2/JPH1/JPH2/LCK/LYN/MAIP1/MCOLN2/MCOLN3/MCUB/MCUR1/MICU3/NALCN/NALF1/NALF2/NCS1/NIPSNAP2/NOL3/OPRL1/ORAI1/ORAI2/P2RX1/P2RY6/PANX1/PIK3CG/PKD1/PKD1L2/PKD2/PKD2L2/PLA2G6/PLCG1/PLCG2/PLN/PRKCE/PRKD1/PSEN2/PTPN6/PTPRC/RAMP3/RASA3/REM1/RGN/RRAD/RYR1/RYR3/SEC61A1/SESTD1/SLC8A1/SLC8B1/SLC24A3/SLC25A25/SNCA/STAC/STAC2/STAC3/STIM2/STOML2/SUMO1/THY1/TMCO1/TMEM37/TMEM38A/TPCN1/TPCN2/TRPA1/TRPC1/TRPC6/TRPM2/TRPM4/TRPV1/TRPV3/TRPV4/TRPV6/UBASH3B/VDAC1/VMP1/YWHAE	148
Her2	BP	GO:0061448	connective tissue development	148/8217	260/20709	1.20089e-08	1.43996e-06	1.07306e-06	ACTA2/ACVRL1/ADAMTS12/AMER1/ARID5A/ARID5B/ARRDC3/ATP7A/AXIN2/BARX2/BGN/BMP1/BMP2/BMP5/BMP6/BMP7/BMP8B/BMPR1B/BPNT2/CCN1/CCN3/CCN4/CD34/CD44/CDK4/CFLAR/CHI3L1/CHST11/COL1A1/COL3A1/COL5A1/COL11A1/COL27A1/COMP/CRIP1/CSF1/CYTL1/DDRGK1/DGAT2/DYRK1B/EBF2/ECM1/EDN1/EFEMP1/EGR1/EIF2AK3/EXT1/FGF2/FGFR3/FOXA1/FOXC2/FRZB/GHR/GLI3/GPR4/GREM1/HAND2/HIF1A/HMGCS2/HOXA3/HOXA5/HOXD3/HYAL1/HYAL2/HYAL3/ID4/ITGB8/KAT2A/KLF7/LEP/LNPK/LOXL2/LRP5L/LTBP3/MAF/MATN1/MATN3/MBOAT2/MDK/MEF2C/MGP/MSX1/MSX2/MUSTN1/NFIB/NOTCH1/OSR1/OSR2/PDGFD/PDGFRB/PITX1/PKD1/PKDCC/PLAAT3/POR/PPARGC1A/PTH1R/RARA/RARB/RFLNA/RFLNB/RORC/SATB2/SCIN/SELENOM/SERPINH1/SFRP2/SH3PXD2B/SHOX2/SIX2/SLC25A25/SLC39A14/SMAD3/SMAD7/SNAI1/SNAI2/SNORC/SORL1/SOX5/SOX6/SOX8/SOX9/SPART/SPI1/SPTLC2/SULF1/SULF2/TBL1XR1/TGFBR1/TGFBR2/THBS3/TIMP1/TRIP11/TRPS1/TRPV4/TYMS/UBB/WNT2B/WNT5A/WNT7B/WNT9A/WNT11/XBP1/ZBTB16/ZEB1/ZMPSTE24/ZNF219/ZNF516	148
Her2	BP	GO:0046651	lymphocyte proliferation	148/8217	296/20709	0.000184677	0.00304524	0.00226931	AGER/AIF1/ANXA1/ATAD5/BAX/BCL2/BCL6/BST1/BTK/CARD11/CASP3/CBLB/CCDC88B/CCL5/CCL19/CCND3/CCR2/CD1D/CD3E/CD6/CD22/CD24/CD40/CD55/CD74/CD79A/CD86/CD180/CD209/CD274/CD276/CD300A/CD320/CDKN1A/CEBPB/CORO1A/CR1/CTLA4/CTPS1/DLG5/DNAJA3/DOCK2/EBI3/EFNB1/EPHB2/ERBB2/FADD/FCGR3A/FGF10/FKBP1B/FLT3/FOXP3/FYN/GAPT/GPAM/HAVCR2/HELLS/HES1/HLA-A/HLA-DMB/HLA-DPA1/HLA-DPB1/HLA-DRB1/HLA-G/HPRT1/HSPD1/ICOSLG/IDO1/IGF1/IGF2/IKZF3/IL1B/IL2RA/IL4I1/IL6/IL6ST/IL7/IL12RB1/IL15/IL18/IL20RB/IRF1/IRS2/JAK2/LEF1/LEP/LGALS9/LILRB1/LILRB2/LILRB4/LMBR1L/LRRC32/LST1/MEF2C/MIF/MNDA/MS4A1/MYD88/MZB1/NCKAP1L/NCSTN/NFATC2/PDE5A/PELI1/PIK3CG/PLCL2/PNP/PRDX2/PRKCD/PRNP/PSMB10/PTPN6/PTPN22/PTPRC/PYCARD/RAC2/RASGRP1/RIPK2/RIPK3/SASH3/SLAMF1/SLC7A1/SLC11A1/SOX11/SPN/STAT5B/SYK/TACR1/TFRC/TGFBR2/TIRAP/TLR4/TNFRSF1B/TNFRSF14/TNFSF4/TNFSF8/TNFSF13B/TNFSF14/TP53/TYK2/TYROBP/VAV3/VCAM1/VSIG4/VSIR/ZBTB7B/ZNF335/ZP3	148
LumA	BP	GO:0022604	regulation of cell morphogenesis	148/7048	305/20709	1.02747e-07	9.69714e-06	7.28648e-06	ABL1/ACTR2/AGO4/ALDOA/ANAPC2/ANXA1/AP1AR/ARHGAP35/ARHGEF7/ARHGEF18/BAIAP2/BAMBI/BCL11A/BVES/C15orf62/CALR/CAMK2B/CAPRIN1/CAPRIN2/CD44/CDC42/CDC42EP1/CDC42EP2/CDC42EP3/CDC42EP4/CDC42EP5/CFAP410/CFL1/CIB1/CLDN3/CLDN4/CORO1A/CORO1B/CSPG5/CUX1/CXCR4/DAB2/DAG1/DLC1/DLG4/DVL2/EFNA5/ENPP2/EPB41L3/EPB42/EPHA4/EPHB2/EPS8/EZR/F11R/FAM171A1/FBLN1/FBXO31/FERMT2/FES/FGD1/FGD2/FGD3/FGD4/FGD5/FGD6/FGR/FLNA/FMNL2/FN1/FYN/FZD4/GRIP1/HAS2/HCK/HPN/ITGA7/ITGB1BP1/ITGB2/ITSN2/KANK1/KDR/KIT/LARP4/LIMS2/LPAR1/LST1/MDK/MELTF/MYH14/NEDD9/NRP1/OBSL1/OLFM4/P2RY1/P4HB/PAK3/PALM/PALM2AKAP2/PALMD/PARP6/PDPN/PLXNA2/PLXNA4/PLXNB1/PLXNB3/PLXNC1/PREX1/PRKDC/PRKN/RAC2/RAC3/RASAL1/RCC2/RELN/RHOC/RHOD/RHOH/RHOJ/RHOQ/RHOU/RIMS2/RND1/RND2/RND3/RNF157/SEMA3E/SEMA4A/SH3D19/SH3KBP1/SHROOM3/SLC9A3R1/SLC23A2/SMURF1/SPAG9/SPARC/SPRY3/SRC/STAU2/SYNE3/SYT1/SYT17/TESK1/TPM1/TRIOBP/UNC13D/VEGFA/VIL1/WASF3/WDPCP/WNT5A/WTIP/ZMPSTE24	148
LumA	BP	GO:0060326	cell chemotaxis	148/7048	315/20709	1.15705e-06	6.60483e-05	4.9629e-05	ACKR2/ACKR3/ACKR4/ADAM8/ADGRE2/AIF1/ANXA1/ARHGEF16/BSG/BST1/C3AR1/C5/C5AR2/CALR/CCL3L3/CCL5/CCL14/CCL19/CCL21/CCL22/CCL28/CCN3/CCR1/CCR2/CCR4/CCR5/CCR6/CCR7/CCR10/CCRL2/CD74/CH25H/CKLF/CORO1A/CORO1B/CREB3/CSF1/CTSG/CX3CL1/CX3CR1/CXADR/CXCL2/CXCL9/CXCL10/CXCL11/CXCL12/CXCL13/CXCL14/CXCL17/CXCR3/CXCR4/CXCR6/DAPK2/DOCK4/DPP4/DUSP1/EDN1/EDNRB/EPHA2/EPHB1/F2RL1/F7/FFAR2/FGF2/FGFR1/FLT1/GAS6/GREM1/HBEGF/HGF/HSD3B7/HSPB1/IL1B/IL6/IL6R/IL16/IL34/ITGA1/ITGA9/ITGB2/JAM3/KDR/KIT/KLRK1/LEF1/LGALS3/LGALS9/LPAR1/MDK/MET/MIF/MMP28/MPP1/MTUS1/NCKAP1L/NINJ1/NOD2/NOTCH1/NR4A1/NRP1/P2RX4/PADI2/PDE4B/PDGFD/PDGFRA/PDGFRB/PIK3CG/PIKFYVE/PLA2G7/PLEKHG5/PLXNB3/PPIB/PREX1/PRKCD/PRKD1/PTN/PTPRO/RAC2/RARRES2/RIN3/RIPOR2/S1PR1/S100A14/SAA1/SBDS/SCG2/SLAMF8/SLC12A2/SLIT2/SPI1/SRP54/STK39/SYK/TGFB2/THBS4/TMEM102/TNFAIP6/TNFRSF11A/TNFSF14/TPBG/TREM1/TRPM2/TRPV4/VAV1/VAV3/VEGFA/VEGFC/WNT5A	148
LumB	BP	GO:0016050	vesicle organization	148/7795	306/20709	7.46376e-05	0.00171681	0.00131317	ABCA1/ALS2CL/ANKRD27/ANXA1/ANXA8/ANXA8L1/AP2M1/AP3B1/AQP11/ARFGEF2/ARL8B/ATP13A2/BCL2/BLOC1S1/BLOC1S2/BLOC1S3/CAV1/CAV2/CCDC136/CD2AP/CD34/CHMP1A/CHMP2A/CHMP4B/CHMP4C/CHMP5/CLCN3/CLN3/CORO1A/CPLANE2/CPLX1/DLG4/DNM1/DOC2B/EXOC8/F2R/F2RL3/FBXO5/FHIP1B/GNAI3/GOLPH3/GOLPH3L/GOSR1/GPR143/GRIK5/HOOK1/HOOK2/HPS1/HPS4/IRAG2/KLHL12/KNL1/LAPTM4B/LYST/MAPK15/MIA3/NECTIN2/NKD2/PI4K2B/PICALM/PIKFYVE/PLEKHF1/PLEKHM1/PMEL/PRKCI/PRKN/PRRT2/RAB3A/RAB7B/RAB8A/RAB8B/RAB11A/RAB22A/RAB38/RFX2/RILP/RNF26/RUBCNL/SAMD9/SAR1B/SCARB2/SDC1/SDC4/SDCBP/SEC13/SEC16A/SEC16B/SEC23B/SEC24A/SEC24D/SEC31B/SHROOM2/SLC2A4/SNAP29/SNAP47/SNAPIN/SNCA/SNX10/SNX11/SNX33/SPHK1/SQSTM1/SRGN/SRPX/STX1A/STX1B/STX2/STX6/STX11/STX12/STX16/STXBP1/SYP/SYT1/SYT7/SYT13/TBC1D4/TFG/TMED2/TMED9/TMED10/TMEM9/TMEM127/TMEM175/TRAPPC6A/TRARG1/TSG101/UNC13D/USO1/VAMP1/VAMP2/VAMP7/VAMP8/VAPB/VAV3/VPS18/VPS25/VPS28/VPS36/VPS37B/VPS37C/VPS37D/VTA1/WASHC5/YIPF5/ZDHHC15/ZEB2/ZNF385A	148
NormL	BP	GO:0050727	regulation of inflammatory response	148/5995	394/20709	0.000122655	0.00233687	0.00178976	ABHD12/ACE/ACP5/ADAM8/ADAMTS12/ADIPOQ/ADORA1/ADORA2A/ADORA2B/AGER/AGTR1/ALOX5AP/AOAH/APOE/APP/BCL6/BIRC3/BTK/C1QTNF3/C1QTNF12/C2CD4B/CAMK2N1/CASP12/CCL3/CCL5/CCN4/CCR2/CCR7/CD28/CD200R1/CDH5/CEBPA/CNR1/CST7/CTSC/CX3CL1/CXCL17/DNASE1L3/DUOXA1/DUSP10/EDNRB/ELANE/ESR1/F12/FABP4/FCGR2B/FEM1A/FFAR4/FNDC4/FOXF1/FOXP3/FYN/GATA3/GBA/GGT1/GGT2P/GPER1/GPR4/GPSM3/GRN/GSTP1/HCK/HGF/HLA-DRB1/IDO1/IFI35/IGF1/IL1R1/IL1RL1/IL2RA/IL6/IL15/IL18/IL20RB/IRF3/ITGA2/KLF4/KLKB1/LBP/LPL/LRRK2/LYN/MACIR/MAPK7/MAPK13/MDK/MGLL/MMP9/MVK/MYD88/NCF1/NFKBIZ/NINJ1/NKG7/NLRC3/NLRP1/NLRP3/NMI/NOD2/NR1D1/NR1H3/OSM/PDE2A/PIK3AP1/PIK3CG/PLA2G2A/PLA2G7/PLCG1/PPARG/PTGER3/PTGIS/PTPRC/PYCARD/RICTOR/RORA/S100A8/S100A9/SAA1/SEMA7A/SERPINE1/SERPINF1/SETD4/SIGLEC10/SLAMF8/SMAD3/SMPDL3B/SPATA2/SRC/STAT5B/SYK/TEK/TLR3/TLR7/TNFAIP6/TNFAIP8L2/TNFSF4/TREM2/TSLP/TYRO3/USP18/VAMP7/VAMP8/VPS35/WNT5A/XIAP/ZBP1/ZFP36/ZP3	148
Basal	BP	GO:0031349	positive regulation of defense response	147/7716	289/20709	1.44189e-06	6.82832e-05	5.11705e-05	ABCC1/ADAM8/ADORA2B/AGT/AGTR1/AIM2/ALOX5AP/APP/BTK/C3/CADM1/CASP6/CCL3/CCL5/CCN4/CCR2/CCR7/CD1D/CD28/CD226/CDK19/CEBPA/CGAS/CLEC7A/CNR1/COCH/CTSC/CX3CL1/CYBA/DHX9/F2RL1/FABP4/FADD/FEM1A/FYN/GBP5/GPR4/GRN/HAVCR2/HCK/HLA-F/HLA-G/HMGB2/HPX/HSP90AA1/HYAL2/IDO1/IFI35/IKBKB/IKBKE/IL1B/IL6/IL6ST/IL15/IL16/IL18/IL33/IRF7/JAK2/KARS1/KLK5/KLK7/LAG3/LAMP1/LBP/LPL/LRRK2/LSM14A/LYN/MAPK3/MAPK13/MDK/MED1/MEF2C/MMP12/MNDA/NECTIN2/NFKBIA/NFKBIZ/NINJ1/NKG7/NLRC4/NLRC5/NLRP1/NMI/NOD1/NOD2/NONO/OSM/OSMR/PAK1/PAK2/PAK3/PARP9/PDE2A/PIK3CG/PLA2G2A/PLA2G7/PLCG2/POLR3B/POLR3C/POLR3G/PQBP1/PRKDC/PTGER3/PTGER4/PTGS2/PVR/PYCARD/RASGRP1/RIPK2/RPS19/S100A8/S100A9/SETD4/SH2D1A/SLAMF6/SNCA/SNX4/SPI1/SRC/STAT5B/STING1/SUCNR1/SYK/TASL/TLR4/TLR7/TLR8/TNF/TNFSF4/TOMM70/TREM2/TRIM41/TRPV4/TYROBP/UBE2K/USP27X/VAMP7/VAMP8/VAV1/WNT5A/XRCC5/XRCC6/ZBP1/ZCCHC3/ZP3	147
Basal	BP	GO:0071496	cellular response to external stimulus	147/7716	309/20709	0.000121155	0.00205841	0.00154254	ADNP/ADORA2B/AGT/AIF1/AIFM1/AKR1C3/AQP1/AQP3/ARHGAP35/ASNS/ATF3/ATG5/ATG14/AVPR1A/AXL/BAK1/BCL2/BCL10/BMP6/BRIP1/BRSK2/CASP2/CASP8AP2/CBS/CD68/CDKN1A/CDKN2B/CHEK1/COL1A1/CPEB4/CYBA/CYP27B1/DAG1/DAP/DCPS/DCTPP1/DSC2/EHMT2/EIF2AK2/EIF2S1/EIF4G1/ENG/F11R/FADD/FAM107A/FAS/FES/FLCN/FNIP1/FOLR1/FOS/FOSL1/FOXO1/FOXO3/GABARAPL1/GADD45A/GAS6/GBA/GLRX2/GLUL/HABP4/HMOX1/HSPA5/HSPA8/IL1B/IL15/INHBB/IRF1/ITFG2/ITGA4/KANK2/KCNB1/KIF26A/LAMP2/LPL/LRRK2/LYN/MAP1LC3A/MAP3K1/MAP3K5/MAP3K14/MAPK3/MED1/MTMR3/MTPN/MYD88/NR4A2/NUAK1/NUAK2/NUDT1/NUDT15/NUPR2/PDE2A/PDK2/PDK4/PHEX/PICK1/PMAIP1/POSTN/PRKAA1/PRKAB1/PRKD1/PTGER4/PTGS2/PTPRC/RIPOR1/RPTOR/SCX/SEH1L/SESN1/SIK1/SIK2/SLC2A1/SLC38A2/SLC38A3/SLC39A4/SOX9/SRD5A1/SREBF2/STK26/SUV39H1/SZT2/TBL2/TLR4/TLR5/TLR7/TLR8/TMEM150C/TNFRSF8/TNFRSF10B/TNFSF14/TNRC6A/TP53/TRIM24/TSC1/UCP2/ULK1/UPP1/VCAM1/WDR59/WNT2B/WNT4/WNT11/XBP1/XPR1/ZC3H12A/ZFYVE1	147
LumA	BP	GO:0071214	cellular response to abiotic stimulus	147/7048	323/20709	1.09844e-05	0.00040298	0.000302801	ADSS2/AGT/AKR1B1/AQP1/ATF4/ATP1A2/AURKB/AVPR1A/BAK1/BLM/BMF/BMP6/BNIP3/BRCA1/BRCA2/BRCC3/CAPN3/CASP3/CD40/CDC25A/CDKN1A/CHEK1/CHP1/CLN3/COL1A1/COPS9/CRIP1/CRYAB/DAG1/DDB1/DDB2/ECT2/EFHD1/ELK1/ENG/ERCC4/ERRFI1/F11R/FADD/FAS/FIGNL1/GADD45A/GATA3/GJA1/GNB5/GPR68/GRB2/GTF2H5/H2AW/H2AX/HABP4/HPCA/HSPA5/HYAL1/HYAL2/HYAL3/IFI16/IGF1R/IL1B/IMPACT/INTS7/ITGA2/ITGB6/KCNJ2/LETM1/LRRC8C/LRRC8D/LRRC8E/MAP3K1/MAP3K14/MAPK13/MC1R/METTL3/MFAP4/MME/MMP1/MMP2/MMP3/MMP9/MTPN/MYC/MYD88/MYLK/NFATC4/NMT2/NUCKS1/OPN3/PALM/PARP1/PBK/PCNA/PDE2A/PIERCE1/PIEZO1/PIEZO2/PIK3R1/PKD2/POLH/PRKCD/PTAFR/PTGER4/PTGS2/RAD51/RAD51AP1/REST/RHNO1/RPL26/RUVBL2/SCN2A/SCNN1B/SCNN1D/SFRP1/SFRP2/SLC2A1/SLC2A4/SLC4A11/SLC9A1/SLC24A2/SLC25A23/SLC38A3/SNAI2/STK39/SWI5/TANK/TIMP1/TLR3/TLR4/TLR7/TLR8/TMEM150C/TNFRSF1A/TNFRSF8/TNFRSF10B/TNFSF14/TP53/TP53INP1/TRIAP1/TRPV1/TRPV4/WNK3/WNT11/XPC/XRCC5/YAP1/YBX3/ZFP36L1/ZMPSTE24	147
LumA	BP	GO:0104004	cellular response to environmental stimulus	147/7048	323/20709	1.09844e-05	0.00040298	0.000302801	ADSS2/AGT/AKR1B1/AQP1/ATF4/ATP1A2/AURKB/AVPR1A/BAK1/BLM/BMF/BMP6/BNIP3/BRCA1/BRCA2/BRCC3/CAPN3/CASP3/CD40/CDC25A/CDKN1A/CHEK1/CHP1/CLN3/COL1A1/COPS9/CRIP1/CRYAB/DAG1/DDB1/DDB2/ECT2/EFHD1/ELK1/ENG/ERCC4/ERRFI1/F11R/FADD/FAS/FIGNL1/GADD45A/GATA3/GJA1/GNB5/GPR68/GRB2/GTF2H5/H2AW/H2AX/HABP4/HPCA/HSPA5/HYAL1/HYAL2/HYAL3/IFI16/IGF1R/IL1B/IMPACT/INTS7/ITGA2/ITGB6/KCNJ2/LETM1/LRRC8C/LRRC8D/LRRC8E/MAP3K1/MAP3K14/MAPK13/MC1R/METTL3/MFAP4/MME/MMP1/MMP2/MMP3/MMP9/MTPN/MYC/MYD88/MYLK/NFATC4/NMT2/NUCKS1/OPN3/PALM/PARP1/PBK/PCNA/PDE2A/PIERCE1/PIEZO1/PIEZO2/PIK3R1/PKD2/POLH/PRKCD/PTAFR/PTGER4/PTGS2/RAD51/RAD51AP1/REST/RHNO1/RPL26/RUVBL2/SCN2A/SCNN1B/SCNN1D/SFRP1/SFRP2/SLC2A1/SLC2A4/SLC4A11/SLC9A1/SLC24A2/SLC25A23/SLC38A3/SNAI2/STK39/SWI5/TANK/TIMP1/TLR3/TLR4/TLR7/TLR8/TMEM150C/TNFRSF1A/TNFRSF8/TNFRSF10B/TNFSF14/TP53/TP53INP1/TRIAP1/TRPV1/TRPV4/WNK3/WNT11/XPC/XRCC5/YAP1/YBX3/ZFP36L1/ZMPSTE24	147
Her2	BP	GO:0032409	regulation of transporter activity	146/8217	305/20709	0.00209259	0.0181343	0.0135137	ABCB1/ACE2/ADIPOQ/ADRA2A/ADRB2/AHNAK/AKAP6/ANK2/ANK3/ANO9/ARC/ATP1A2/ATP1B1/ATP1B2/ATP7A/ATPSCKMT/BCL2/CACNA2D1/CACNB1/CACNB2/CACNB3/CACNB4/CACNG4/CALM1/CALM2/CALM3/CAPN1/CASQ2/CAV1/CCR2/CDK5/CHP1/CHRM3/CLIC2/CNIH2/CNKSR3/COX17/CRBN/CTSS/DLG4/DMD/DRD2/DRD4/EDN1/EPHB2/FGF12/FGF13/FGF14/FHL1/FKBP1B/FXYD1/FXYD3/FXYD6/GEM/GLRX/GNB5/GPR35/GSTM2/HAP1/HOMER1/HPCA/HRC/HSPA2/IFNGR2/JPH1/JPH2/JSRP1/KCNAB1/KCNG1/KCNIP2/KCNQ1/KCNRG/KCTD7/KMT2A/LRRC26/MAPK8IP2/MEF2C/MINK1/MMP9/NDFIP2/NETO2/NIPSNAP2/NLGN1/NLGN2/NLGN3/NOS1AP/NR1H3/OSR1/P2RY6/PARK7/PDZK1/PIM1/PINK1/PKD2/PLA2G6/PLCG2/PLN/PPARG/PPIF/PRKACA/PRKCD/PRKCE/PRNP/PRRT1/PTAFR/PTPN3/RANGRF/RASGRF1/RASGRF2/RELN/REM1/RGN/RNF207/RRAD/RYR2/SCN1B/SCN3B/SCN4B/SGK1/SGK2/SHANK3/SHISA9/SLC5A3/SLC6A9/SLC9A1/SLC9A3R1/SNCA/STAC/STAC2/STAC3/STIM2/STOM/SUMO1/TACO1/TCAF1/TESC/TREM2/TRPC6/TWIST1/UTRN/VAMP2/WNK2/WNK3/WNK4/YWHAE/YWHAH	146
LumA	BP	GO:0048638	regulation of developmental growth	146/7048	329/20709	5.60828e-05	0.00146504	0.00110084	ABL1/ACACB/ADNP/ADRB2/AGR2/AGRN/AKAP6/AKT1/ANAPC2/AR/ATP8A2/ATRN/BBS2/BCL2/BCL11A/CAPN3/CDK1/CDK4/CDK5/CDK5R1/CDKN1A/CITED2/COLQ/CRABP2/CSF1/CXCL12/CXCR4/DIP2B/DISC1/DLL1/DPYSL2/DUSP10/EDN1/EFNA5/EIF4G2/EPPK1/ERBB4/EZR/FGF2/FGFR3/FLVCR1/FN1/FOXC1/FOXC2/FOXS1/FSTL4/GAMT/GATA6/GHR/GLI1/GPAM/GSK3B/HEY2/HLX/HOPX/IGF1/IL7/IST1/ITSN2/LATS2/LEP/LIMK1/MAP1B/MAP2/MAPK11/MAPT/MEF2C/NDEL1/NKD1/NOTCH1/NPY1R/NRCAM/NRP1/OLFM1/PARP2/PI16/PIM1/PLS1/PLXNA4/PPARA/PPIB/PRKN/PROX1/PTCH1/PTPRS/RAB11A/RASAL1/RBP4/RBPJ/RGS2/RGS4/RIMS2/RND2/RNF157/RTN4R/RUFY3/SASH3/SAV1/SEMA3A/SEMA3C/SEMA3D/SEMA3E/SEMA3F/SEMA3G/SEMA4A/SEMA4B/SEMA6A/SEMA6B/SEMA6C/SEMA6D/SEMA7A/SERP1/SGPL1/SHTN1/SIX1/SIX4/SLC6A4/SLC23A2/SMURF1/SOCS2/SOD1/SPAG9/SPART/SPP1/SPTBN4/STAT5A/STAT5B/STC2/SYT1/SYT17/TBX2/TBX5/TGFBR1/TGFBR2/TGFBR3/TRIM46/VEGFA/VIL1/WNT2/WNT3/WNT5A/YAP1/YBX3/ZFPM2/ZMPSTE24/ZP3	146
LumA	BP	GO:0032386	regulation of intracellular transport	146/7048	332/20709	9.54451e-05	0.0021859	0.00164249	AAAS/ABCA12/ABLIM3/ADIPOQ/AKAP5/AKAP8L/ANGPT1/ANK3/APOD/ARFIP1/ARHGAP8/ARHGAP44/ARIH2/ARV1/ATP5IF1/ATP9A/ATP13A2/BAG4/BBC3/BRSK2/BVES/CAMK1/CAPN10/CD36/CDC42/CDH1/CDK1/CDK5/CDK5R1/CEMIP/CHP1/CIB1/CNIH2/CRYAB/DAB2/DMAP1/DNAJC27/DYNLT2B/ECT2/EHD2/EIPR1/ERBB2/ERGIC3/ERLEC1/EZR/FBXW7/FERMT1/FEZ1/FLNA/FRAT1/FYN/FZD5/GAS1/GAS6/GRIPAP1/GSK3B/HAX1/HPCA/HPS4/HSPA1L/HYAL2/IFI27/IL1B/ITGAM/ITGB1BP1/ITGB2/JAK2/JUP/KCNB1/KIF20B/LCP1/LEP/LEPROT/LMAN1/LRRK2/MAP1B/MAP2/MAPK15/MDFIC/MIEF2/MTCL1/MX2/NCBP2/NDEL1/NDRG4/NEFH/OAZ3/PCM1/PDCD5/PDZK1/PGAP1/PIK3R1/PIK3R2/PKIA/PLK3/PLN/PPP1R12A/PRKAA1/PRKCD/PRKD1/PRKN/PRNP/PRR5L/PSEN1/PTGS2/PTPN14/RAC2/RAPGEF3/REEP5/REEP6/RHOU/RIOK2/RIPOR1/RNF139/RUFY3/SAE1/SEC16B/SFN/SLC1A1/SMAD3/SNAPIN/SORL1/SPAG5/SRC/SREBF1/SREBF2/SUMO1/SVIP/TAMALIN/TCAF2/TCF7L2/TM9SF4/TMEM30B/TRIM28/TRIM46/TRIM58/TXN/UBE2G2/UBL5/UHMK1/USP36/VAMP2/VPS35/YIPF5/YOD1/ZC3H12A	146
NormL	BP	GO:0070661	leukocyte proliferation	146/5995	330/20709	1.95709e-09	3.79088e-07	2.90336e-07	ACE/AGER/AIF1/BAX/BCL6/BST2/BTK/CARD11/CASP3/CBLB/CCL5/CCL8/CCL19/CCR2/CD3E/CD6/CD22/CD24/CD28/CD74/CD79A/CD86/CD180/CD274/CD276/CD300A/CLU/CORO1A/CSF1R/CSF2RA/CSF2RB/CTLA4/CTNNB1/CTPS1/CX3CL1/DLG5/DOCK2/DOCK8/EBI3/EFNB1/EPHB2/ERBB2/F2RL1/FADD/FCGR2B/FCGR3A/FGF10/FLT3/FOXP3/FYN/GAL/GBA/GPAM/GPR183/GREM1/GSTP1/HAVCR2/HELLS/HES1/HLA-A/HLA-DMB/HLA-DPA1/HLA-DPB1/HLA-DRB1/HLA-G/HPRT1/ICOSLG/IDO1/IGF1/IKZF3/IL2RA/IL4I1/IL6/IL7R/IL12RB1/IL15/IL18/IL20RB/IL27RA/IRS2/KIT/KITLG/LEF1/LEP/LGALS7B/LGALS9/LILRB1/LILRB2/LILRB4/LMBR1L/LRRC32/LST1/LYN/MIF/MNDA/MS4A1/MYD88/MZB1/NCKAP1L/PDE5A/PELI1/PIK3CG/PRDX2/PRKCQ/PSMB10/PTPN6/PTPN22/PTPRC/PYCARD/RAC2/RASAL3/RASGRP1/RIPK2/RIPK3/SASH3/SLAMF1/SLC7A1/SLC11A1/SPN/ST6GAL1/STAT5B/SYK/TACR1/TCIRG1/TFRC/TGFBR2/TNFRSF13C/TNFRSF14/TNFRSF21/TNFSF4/TNFSF8/TNFSF13B/TNFSF14/TP53/TREM2/TWSG1/TYK2/TYROBP/VAV3/VCAM1/VSIG4/VSIR/VTCN1/WNT4/ZNF335/ZP3	146
NormL	BP	GO:0070997	neuron death	146/5995	353/20709	3.40306e-07	2.27301e-05	1.74085e-05	ADAM8/ADORA1/ADORA2A/AIFM1/AIMP2/AKT1/ANGPT1/APOE/APP/ATN1/ATP13A2/BAX/BID/BNIP3/BOK/C1QA/CASP3/CCL2/CCL3/CCL5/CD34/CD200R1/CDC42/CDK5/CDK5R1/CHL1/CHP1/CIT/CITED1/CLU/CNTFR/CORO1A/CRLF1/CTNNB1/CTSZ/CX3CL1/CX3CR1/DAXX/DDIT3/DDIT4/DHCR24/DIO3/DKK1/DNAJC5/EGLN3/EGR1/ELK1/EN1/ENO2/ERBB3/F2R/FADD/FAIM2/FAM162A/FBXW7/FCGR2B/FOXO3/FOXQ1/FYN/FZD1/G6PD/GAPDH/GATA3/GBA/GBE1/GHR/GRIN2B/GRN/GSK3B/HDGF/HIF1A/HMOX1/HSP90AB1/HYOU1/IL27RA/ITGAM/ITGB2/JUN/KCNB1/KMO/LGMN/LRRK2/MAPT/MDK/MSH2/MYBL2/NAIP/NDNF/NENF/NFATC4/NLRP1/NMNAT1/NQO1/NRBP2/NTF3/NTF4/PAK3/PARP1/PARP2/POLB/PPARGC1A/PPT1/PRKN/PSEN1/PTPRZ1/RACK1/REST/RETREG1/RILPL1/SERPINF1/SET/SIAH1/SIX1/SIX4/SLC1A1/SLC7A11/SLC9A1/SNCG/SOD2/SORL1/ST8SIA2/STXBP1/SULT1A3/SULT1A4/TFAP2B/TGFB2/TGFB3/TIGAR/TLR6/TMEM259/TNFRSF21/TOX3/TP53/TRAF2/TREM2/TRPM2/TSC1/TYRO3/TYROBP/UBB/UCN/UNC5B/VPS35/WNT5A/XIAP/XRCC2	146
NormL	BP	GO:0002237	response to molecule of bacterial origin	146/5995	354/20709	4.15278e-07	2.65185e-05	2.031e-05	ABCA1/ACE/ACP5/ADAM9/ADAMTS13/ADH5/ADM/AKAP8/AKAP12/AKT1/ALPL/APOB/ARID5A/B2M/BCL10/BMP6/C4B/CARD8/CARD16/CASP3/CCL2/CCL3/CCL5/CCR5/CCR7/CD6/CD14/CD24/CD36/CD68/CD86/CD96/CD180/CD274/CDK4/CITED1/CLDN1/CMPK2/CNP/CNR1/CSF2RB/CX3CL1/CX3CR1/CXCL2/CXCL3/CXCL8/CXCL9/CXCL10/CXCL13/CYP27B1/CYRIB/DEFB124/DIO2/DUSP10/EDN1/EDNRB/ELANE/EPHB2/F2R/FCGR2B/FGF10/FOXP3/GJB2/GSTP1/HAVCR2/HCK/HPGD/IDO1/IFNAR1/IL6/IL10RA/IL18/IL24/INAVA/IRAK1/IRAK3/IRF3/IRF5/IRF8/JUND/KCNJ8/KMO/LBP/LGALS9/LILRA2/LILRB1/LILRB2/LITAF/LOXL1/LTF/LY86/LY96/LYN/MAPKAPK2/MAPKAPK3/MIF/MRC1/MTDH/MYD88/NLRP3/NOCT/NOD2/NOS3/NR1D1/NR1H3/NR4A1/PABPN1/PCK1/PCK2/PELI1/PLSCR4/PRDX2/PRKCE/PTAFR/PTGFR/PTGIR/PTPN22/PYCARD/RIPK2/S100A8/S100A9/S100A14/SASH1/SCARB1/SCIMP/SERPINE1/SLC11A1/SLPI/SMAD6/SOD2/SPI1/SPON2/SRC/SSC5D/THPO/TIMP4/TLR1/TLR6/TNFSF4/TREM2/TRIB1/VCAM1/WNT5A/XBP1/ZC3H12A/ZFP36	146
ANT	BP	GO:0045785	positive regulation of cell adhesion	146/4233	446/20709	5.41112e-10	1.51241e-06	1.2934e-06	ADA/ADAM19/AGER/AGR2/AIF1/ANGPT1/ANK3/ARHGEF7/BCL6/BMP7/BTN2A2/CALR/CAV1/CCDC80/CCDC88B/CCL2/CCL5/CCR2/CCR7/CD1D/CD3E/CD4/CD5/CD6/CD24/CD44/CD74/CD81/CD83/CD86/CD160/CD209/CEACAM6/CHRD/COL8A1/COL16A1/CORO1A/CSK/CTSG/CYTH3/DAG1/DHPS/DMTN/DUSP10/ECM2/EFNB3/EGFL6/EGR3/EMP2/EPB41L4B/ERBB2/F11R/FADD/FBLN2/FERMT1/FLCN/FN1/FOXA1/FOXP3/FSTL3/GATA3/GCNT2/HAS2/HAVCR2/HES1/HLA-DOA/HLA-DPA1/HLA-DPB1/HLA-DQA2/HLA-DRA/HLX/IGF2/IL1B/IL6ST/IL15/IL27RA/ITGA2/ITGA3/ITGA5/ITGB2/JAK3/JUP/KIF26B/KLRK1/LCK/LEP/LGALS1/LILRB4/LIMS2/MAP3K8/MDK/MEGF10/MYADM/MYB/MYOC/NDNF/NFKBID/NFKBIZ/NID1/NLRP3/OLFM4/P2RY12/P4HB/PDPN/PIK3R6/PLPP3/PODXL/PPP3CA/PREX1/PRKCQ/PRKD2/PTAFR/PTPN6/PTPRJ/RAG1/RELL2/RET/RHOD/RHOH/SASH3/SDC4/SERPINF2/SFRP1/SKAP1/SOX4/SOX12/STX4/SYK/TGM2/THY1/TMEM102/TNFRSF14/TNFSF14/TSC1/TYK2/UNC13D/UTRN/VAV1/VEGFA/VTCN1/WNT4/WNT5A/XBP1/ZAP70/ZBTB16/ZP3	146
LumA	BP	GO:0001894	tissue homeostasis	145/7048	272/20709	4.08552e-11	1.36608e-08	1.02648e-08	ABCA3/ABCA12/ABCC8/ACACA/ACP5/ACTG1/ADAM8/ADGRF5/ADGRV1/ADRB2/AKT3/ALDH1A1/ANGPT1/ATP1B2/AZGP1/BBS2/BCL2/CCDC66/CCDC154/CCR2/CD34/CD38/CDH3/CDH5/CDH23/CHMP4B/CLCN3/CLDN3/CLDN5/CLDN12/COL2A1/COL3A1/COMP/CORO1A/CRACD/CROCC/CSF1/CSK/CST4/CUBN/CXADR/CYTL1/DEF8/DMD/EPAS1/ESAM/F2R/F11R/FH/FOXC1/GJA1/GPR137/GPR137B/HOMER2/HSPB1/IL6/IL7/IL20RB/ILDR1/ILDR2/INAVA/ITGB3/ITGB6/JAM2/JAM3/KDR/KRAS/LAMA2/LAMC1/LDB2/LPCAT1/LRRK1/LSR/LTBP3/LYZ/MBP/MUC6/NANOS1/NAPSA/NCDN/NOD2/NOS3/NOTCH1/NPHP3/NPHP4/NXNL2/OAS1/OCLN/P2RX4/PDK4/PECAM1/PIGR/PIP/PIWIL4/PLEKHM1/POTEE/POTEF/POTEI/POTEJ/PPARGC1B/PRDX1/PRKCA/PROM1/PRR4/PTGS2/PTH1R/RAB3D/RAC3/RBP4/S1PR1/SASH3/SERPINA3/SIGLEC15/SLC1A1/SLC2A1/SLC12A2/SLC39A8/SNX10/SOD1/SPP1/SRC/STK39/SYK/TCIRG1/TF/TFF1/TFF3/TFRC/TJP2/TJP3/TLR4/TMEM64/TNFAIP3/TNFRSF11A/TNFRSF11B/TRIM32/TUB/USP45/VEGFA/VSTM4/WNK3/WWTR1/YAP1/ZG16B/ZNF675	145
LumA	BP	GO:0071496	cellular response to external stimulus	145/7048	309/20709	1.61292e-06	8.62361e-05	6.47981e-05	ADNP/AGT/AIF1/AIFM1/AKR1C3/AQP1/AQP3/ARHGAP35/ASNS/ATF3/ATF4/ATG14/ATP1A2/AVPR1A/BAK1/BCL2/BMP6/BNIP3/BRIP1/BRSK2/CD40/CD68/CDKN1A/CHEK1/COL1A1/CYP27B1/DAG1/DAP/DCTPP1/EIF2AK2/ELAPOR1/ENG/F11R/FADD/FAM107A/FAS/FES/FLCN/FOLR1/FOSL1/FOXO1/FOXO3/GABARAPL1/GADD45A/GAS6/GBA/GDAP1/HABP4/HMOX1/HSPA5/HSPA8/IFI16/IGF1R/IL1B/IL15/IMPACT/INHBB/ITGA2/ITGA4/KANK2/KCNB1/KCNJ2/KIF26A/LAMP2/LEP/LPL/LRRK2/MAP1LC3A/MAP1LC3B/MAP3K1/MAP3K5/MAP3K14/MED1/MTMR3/MTPN/MYBBP1A/MYD88/NUAK1/NUAK2/NUDT1/NUPR2/PDE2A/PDK4/PHEX/PICK1/PIEZO1/PIEZO2/PIM1/PMAIP1/POSTN/PPARA/PRKAA1/PRKAA2/PRKAB2/PRKAG2/PRKD1/PTGER4/PTGS2/PTPRC/RIPOR1/RPTOR/RRAGD/SESN1/SFRP1/SFRP2/SIK1/SIK2/SLC1A2/SLC2A1/SLC9A1/SLC38A3/SLC39A4/SNAI2/SRD5A1/SREBF1/SREBF2/STK26/SUV39H1/SZT2/TBL2/TLR3/TLR4/TLR7/TLR8/TMEM150C/TNFRSF1A/TNFRSF8/TNFRSF10B/TNFSF14/TNRC6A/TP53/TRIM24/TSC1/UCP2/UPP1/VDR/WDR24/WDR45/WDR59/WNT2B/WNT4/WNT11/XBP1/XPR1/ZC3H12A	145
LumB	BP	GO:0034504	protein localization to nucleus	145/7795	294/20709	2.61089e-05	0.000750329	0.000573919	ABCA7/AGT/AKT1/ANGPT1/APOD/APPL2/ATP13A2/BAG3/BARD1/BMP7/BYSL/CALR/CARD10/CBLB/CCT2/CCT3/CCT5/CCT6A/CCT7/CCT8/CD2AP/CD36/CDH1/CDK1/CDK5/CDK5RAP3/CHCHD10/CHP1/COL1A1/CRY2/CSE1L/DCLK1/DCLK2/DKC1/DMAP1/DTX3L/E2F3/ECT2/ELAVL1/FAM53B/FERMT2/FLCN/FLNA/FYN/GSK3B/HCLS1/HDGF/HEATR3/HIKESHI/HSP90AB1/HYAL2/ING1/INTS13/IPO4/IPO7/IPO9/IPO13/JAK2/JUP/KPNA2/KPNA5/KPNB1/LATS2/LIF/LILRB4/LRRK2/LZTS2/MAGED1/MDFIC/MDM2/MED1/MEPCE/MSX1/NF2/NFKBIA/NGFR/NOLC1/NOP53/NOTCH1/NUP50/NUP62/NUP62CL/NUP133/NUP155/NUTF2/NVL/NXT2/ORMDL3/OTUD7B/PARP1/PARP9/PIK3R1/PIK3R2/PIKFYVE/PINX1/PKIA/PLK1/PML/PPP1R10/PRKCD/PRKD1/PSEN1/PTGS2/PTTG1IP/PYGO1/PYHIN1/RAN/RANGAP1/RGPD5/RGPD6/RGPD8/RPAIN/RPL11/RRS1/SEC13/SIX1/SIX2/SIX4/SQSTM1/SRC/STK4/SUMO1/SUMO3/SUN1/SUN2/SUPT7L/SYK/SYNE1/TBRG1/TFRC/TMCO6/TNPO3/TOR1A/TOR1AIP2/TOR1B/TP53/TRIM28/TRIM29/TXN/TXNIP/UTP25/WWTR1/YAP1/YWHAE/ZC3H12A	145
NormL	BP	GO:0032535	regulation of cellular component size	145/5995	351/20709	4.05168e-07	2.61604e-05	2.00357e-05	ACTN2/ADD3/AKT3/ANAPC2/APOE/ARF6/ARHGAP18/ARHGAP35/ARHGAP40/ARPC1A/ARPC1B/ARPC4/ARPC5/ARPC5L/ATP13A2/AVIL/BAIAP2L2/BIN1/C15orf62/CAPG/CAPZA1/CAPZB/CARMIL2/CCL21/CCR7/CDC42EP4/CDC42EP5/CDK5/CDK5R1/CFL2/CIT/CLCN3/CLCN6/CLNS1A/CORO1A/COTL1/CRABP2/CXCL12/CYFIP2/CYRIB/DAAM2/EDN1/EIF4G2/EPS8/ESAM/EZR/F2RL1/FCHSD1/FN1/GBA2/GNB3/GRB2/GSK3B/GSN/HCK/HIP1R/HSP90AB1/IL7R/IQANK1/IQGAP3/KANK1/KANK3/KANK4/LIMA1/LIMK1/LMOD1/LPAR3/LRRC8E/MAP1B/MAPT/MTPN/MYADM/NCKAP1L/NDEL1/NEB/OLFM1/PAK3/PDXP/PEX11B/PFN1/PFN2/PLEK/PLEKHG2/PLEKHH2/PLS1/PLXNA4/PPP1CA/PPP1R15A/PRKCE/PRR16/PTPRS/PYCARD/RAB3B/RAB11A/RAB22A/RET/RICTOR/RILP/RTN4R/RUFY3/SCIN/SEMA3B/SEMA3C/SEMA3E/SEMA3G/SEMA4A/SEMA4B/SEMA4D/SEMA6A/SEMA6C/SEMA7A/SH3BP1/SHANK3/SHTN1/SLC9A3R1/SLC12A2/SLC12A4/SLC12A8/SLC26A5/SPART/SPP1/SPTB/SPTBN1/SPTBN2/TENM1/TMEM123/TMOD1/TMOD2/TMOD3/TMSB10/TSC1/TWF1/UCN/ULK1/VASP/VAV1/VAV2/VAV3/VEGFA/VILL/WAS/WASHC5/WNT5A/WNT7B/ZFYVE27	145
NormL	BP	GO:0044282	small molecule catabolic process	145/5995	376/20709	3.30228e-05	0.000828922	0.000634855	AASS/ABCD2/ABCD3/ABCD4/ABHD2/ACAA2/ACACB/ACAD8/ACAD11/ACADL/ACADS/ACADVL/ACOT4/ACOX2/ADA2/ADH4/ADH5/ADHFE1/ADIPOQ/ADTRP/AKR1A1/AKR1C3/AKT1/ALDH1B1/ALDH1L1/ALDH2/ALDH3B1/ALDH3B2/ALDH8A1/AMACR/AMT/APOBEC3A/APOBEC3B/APOBEC3C/APOBEC3D/APOBEC3F/APOBEC3G/APOE/ASPA/AUH/BDH2/BPNT1/BPNT2/CARNS1/CDADC1/CDO1/CNR1/CPT1B/CRABP1/CRAT/CROT/CSAD/CYP4F12/CYP26B1/CYP27B1/CYP39A1/CYP46A1/DDAH1/DLST/ECHDC2/ENO1/ENO2/ENOSF1/ENTPD4/ENTPD7/FUT2/FUT8/FUT9/GALE/GALM/GALT/GCAT/GK5/GLB1/GLUD2/GLUL/GLYATL2/GLYCTK/GOT1/GOT2/GPT/HADH/HDC/HGD/HK1/HOGA1/HSD17B10/IDO1/IL4I1/IMPA2/INPP1/INPP5B/INPP5E/INPP5K/IRS2/KMO/KYNU/LDHD/LEP/LPIN1/LPIN3/MCAT/MFSD2A/MLYCD/MTMR7/NOS3/NPL/NUDT1/NUDT7/NUDT8/NUDT19/PCCA/PCK1/PCK2/PDXP/PEX13/PLA2G15/PLIN5/PNKD/QPRT/SARDH/SCARB1/SCARF1/SCP2/SDS/SDSL/SHMT1/SHMT2/SLC25A17/SLC27A2/SLC27A4/SORD/SRD5A3/SULT1A3/SULT1A4/SULT1B1/SULT1C4/SYNJ1/TIGAR/TP53/TPI1/TWIST1/UPP1/XDH/XYLB	145
NormL	BP	GO:0019693	ribose phosphate metabolic process	145/5995	394/20709	0.000411258	0.00589351	0.00451372	AASS/ACACB/ACOT2/ACOT4/ACOT7/ACSL1/ACSL3/ACSM1/ACSM3/ACSM5/ACSS2/ADCY3/ADCY4/ADCY5/ADCY6/ADCY7/ADK/ADSS1/ALDOA/ALDOC/AMPD3/APP/ATIC/ATP5F1C/ATP5F1E/ATP5MC1/ATP5ME/ATP5MF/ATP6V1A/BPGM/BPNT1/CARD11/CASK/CBFA2T3/CROT/CTPS1/DDIT4/DGAT2/DHTKD1/DIP2A/DLST/EFL1/EIF6/ELOVL2/ELOVL4/ENO1/ENO2/ENO3/ENTPD4/ENTPD7/FAR2/FBP1/FLCN/G6PD/GAPDH/GAPDHS/GMPS/GNAI3/GPAM/GPD1/GUCY1A1/HACD1/HACD2/HIF1A/HK1/HMGCR/HPRT1/HTR2A/IGF1/ITPA/LRRK2/MAGI3/MLXIPL/MLYCD/MPC2/ATP6/ATP8/MVK/NME1/NME4/NME5/NME9/NPPA/NPR1/NPR2/NUDT7/NUDT8/NUDT10/NUDT11/NUDT16/NUDT19/OGT/PAICS/PANK1/PAPSS1/PAPSS2/PARP1/PDE2A/PDE4C/PDE5A/PDE8A/PDE8B/PDK1/PDK3/PDK4/PFKFB1/PGAM2/PGAM4/PGK1/PID1/PKM/PMVK/PPARGC1A/PPAT/PPT1/PPT2/PRKAA1/PRKAG2/PRPS2/PSEN1/PTHLH/PYGL/RAB23/RAN/RHOQ/RORA/SLC4A4/SLC26A1/SLC35B2/SULT1A3/SULT1A4/SULT1B1/SULT1C4/SULT2B1/TAFAZZIN/TIGAR/TJP2/TPI1/TREM2/UCK2/UCKL1/UPP1/UQCC3/XDH/ZBTB20	145
Basal	BP	GO:0048872	homeostasis of number of cells	144/7716	282/20709	1.38422e-06	6.69455e-05	5.0168e-05	ABCB10/ABL1/ACIN1/ACVR2A/ADAM17/ADAR/ADGRF5/ADGRG1/ANXA1/ARID4A/ARMCX1/ASXL1/ATP5IF1/AXL/B2M/BAK1/BAX/BCL2/BCL6/BCL10/BMP4/BPGM/CARD11/CASP3/CCN3/CCNB2/CCR2/CCR4/CCR7/CD74/CDH2/CDIN1/CDK5RAP3/CDK6/CEBPG/CITED2/CORO1A/CRISPLD1/CSF1/DNASE2/DOCK11/EMCN/EPAS1/EXT1/EZH2/FADD/FAM210B/FANCC/FAS/FH/FLVCR1/FOXO3/FOXP3/FSTL1/G6PD/GAPT/GATA2/GATA3/GBA/GCNT4/GPAM/GPI/HCAR2/HIF1A/HMGB2/HMOX1/HOXA5/HSPA1A/HSPA1B/IKZF1/IL2RA/IL6/IL7R/IL20RB/INHA/INHBA/ISG15/JAK2/JAM3/KIT/KLF2/KRAS/LGALS9/LYAR/LYN/MB/MED1/MEF2C/MERTK/MFHAS1/MIF/MYCT1/NCAPG2/NCKAP1L/NCSTN/NOS3/NOTCH1/OCIAD2/P4HTM/PIK3CB/PKN1/PLA2G2A/PMAIP1/POLB/PRDX1/PRDX2/PRKDC/PRMT1/PTBP3/RAC3/RASSF2/RHEX/RIPK3/RPS14/RPS19/SASH3/SEPTIN4/SFXN1/SIT1/SKIL/SLC7A11/SLC25A5/SLC39A3/SLC40A1/SMAP1/SMO/SOD1/SOX4/SOX9/SPI1/SPNS2/STAT1/STAT5B/TAL1/TCIRG1/TGFBR3/THRA/TNFSF13B/TNFSF14/TSC22D3/UBAP2L/ZFP36/ZFP36L1/ZNF16	144
Basal	BP	GO:0002263	cell activation involved in immune response	144/7716	289/20709	7.74818e-06	0.000250262	0.000187543	ABL1/ADORA2B/ANXA1/APBB1IP/APP/ATAD5/BATF/BCL6/BTK/C12orf4/CCL3/CCL19/CCR2/CCR6/CD28/CD74/CD80/CD84/CD86/CD180/CD300A/CEACAM1/CLEC7A/CORO1A/DLL1/DOCK2/DOCK11/ENTPD7/EOMES/EXO1/EXOSC3/F2RL1/FCER1G/FER/FES/FGR/FOXP1/FOXP3/GAPT/GATA2/GATA3/GRN/HAVCR2/HLA-DMB/HLA-DRA/HLA-DRB1/HLA-F/HLX/HMCES/HMOX1/HSPD1/ICAM1/IFI35/IL4R/IL6/IL12RB1/IL18/IL18R1/IL27RA/ITFG2/ITGAL/ITGAM/ITGB2/ITM2A/KARS1/KIT/LAMP1/LAT2/LBP/LCP1/LEF1/LGALS3/LGALS9/LILRB1/LOXL3/LRP1/LY9/LYN/MAD2L2/MDK/MFNG/MSH2/MSH6/MYD88/NBN/NCKAP1L/NFKBID/NFKBIZ/NKG7/NMI/NOTCH2/NR4A3/NSD2/PARP3/PIK3CG/PLCG2/PLCL2/POU2AF1/PRAM1/PRKCE/PRKCZ/PTAFR/PTGDS/PTGER4/PTPN6/PTPRC/PYCARD/RAC2/RARA/RASGRP1/RELB/RIPK2/RNF8/RORA/S100A13/SBNO2/SEMA4A/SLAMF1/SLAMF6/SLC11A1/SNX4/SPI1/SPN/ST3GAL1/STAT6/STXBP1/SUCNR1/SYK/TBX21/TCIM/TFRC/TLR4/TNFSF4/TP53/TREM2/TSC1/TYROBP/UNC13D/UNG/VAMP2/VAMP7/VAMP8/XBP1/ZC3H12A	144
Her2	BP	GO:0045926	negative regulation of growth	144/8217	245/20709	1.00476e-09	1.86495e-07	1.38976e-07	ACVRL1/ADAM15/ADIPOR1/ADRB2/AGT/ALOX15B/BBS2/BCL2/BCL6/BCL11A/BST2/BTG1/CAPRIN2/CCDC85B/CCN3/CDA/CDK5/CDK5R1/CDKN1A/CDKN1B/CDKN2A/CDKN2C/CDKN2D/CITED2/CRYAB/CYP27B1/DAB2/DACT3/DCUN1D3/DIP2B/DUSP10/EAF2/EI24/ENO1/ENPP1/EPHA7/ESR2/FBP1/FGF13/FGFR3/FHL1/FLCN/FRZB/FSTL4/G6PD/GNG4/GPC3/GREM1/GSK3A/HIF1A/HSPA1A/HSPA1B/HYAL1/HYAL2/ING4/ING5/INHBA/IP6K2/JADE1/JARID2/LGMN/MAP2/MAPK11/MINAR1/MSX1/MT1A/MT1E/MT1M/MT1X/MT2A/NAIF1/NDRG3/NDUFA13/NDUFS3/NME6/NPR1/NRP1/OSGIN2/PHB1/PI16/PML/PPARA/PPP1R9B/PPP2CA/PPP2R1A/PPT1/PRDM11/PSRC1/PTCH1/PTK6/PTPRJ/PTPRS/RBBP7/RBP4/RERG/RGS2/RGS4/RNF6/RTN4R/SAV1/SEMA3A/SEMA3B/SEMA3C/SEMA3D/SEMA3E/SEMA3G/SEMA4A/SEMA4B/SEMA4D/SEMA5A/SEMA6A/SEMA6B/SEMA6C/SEMA6D/SEMA7A/SERTAD3/SFRP1/SFRP2/SH3BP4/SLIT2/SLIT3/SMAD3/SMAD4/SMARCA4/SOCS2/SOX17/SPART/SPP1/STC2/STK4/TBX5/TGFB2/TGFBR2/TOMM70/TP53/TP53TG5/TRIM46/TSPYL2/ULK2/WFDC1/WNT5A/WNT11/WWC1/WWC3	144
Her2	BP	GO:0042063	gliogenesis	144/8217	291/20709	0.000401641	0.00542739	0.00404449	ADGRG1/ADGRG6/ADORA2A/AGER/AKT1/ANXA1/APCDD1/AREG/ARHGEF10/ASCL2/ASPA/ATP1B2/B4GALT5/B4GALT6/BIN1/BMP2/BOK/C1QA/CCL3/CCR2/CD9/CDH2/CDK1/CDK5/CDK5R1/CDKN2C/CERS2/CHRM1/CNP/CNTNAP1/CSF1/CSK/CSPG4/CSPG5/CX3CL1/CXCR4/DAAM2/DAB2IP/DAG1/DICER1/DLL1/DUSP10/DUSP15/E2F1/EPHA4/ERBB2/ERBB3/EZH2/FA2H/FGF2/FGF10/GBA/GFAP/GJC2/GLI3/GPR157/GRN/HDAC2/HDAC11/HES1/ID4/IFNGR1/IL1B/IL6/IL6ST/IL34/KDM4A/KLF15/KRAS/LAMB1/LAMB2/LAMC3/LEF1/LEPR/LGI4/LIF/LRP1/LRP2/LRP8/MAPK1/MBOAT7/MDK/MED12/METRN/METTL3/MMP14/MXRA8/MYC/NAB1/NCMAP/NCSTN/NDN/NDUFS2/NF2/NFIB/NOTCH1/NR1D1/NRG1/NTRK2/NTRK3/P2RY12/PHGDH/PICK1/PLAG1/PLP1/PRDM8/PRKCI/PRPF19/PRX/PSEN1/PTN/PTPRZ1/RELN/RNF112/ROR1/S100A8/S100A9/SH3TC2/SLC45A3/SOD1/SOX4/SOX6/SOX8/SOX9/SOX10/SOX11/SPINT1/SUN1/SUZ12/SYNE2/TAL1/TENM4/TGFB2/TLR2/TLR4/TMEM98/TNFRSF1B/TREM2/TSPAN2/TTC21B/VIM/WASF3/ZMIZ1/ZNF365	144
Her2	BP	GO:0016050	vesicle organization	144/8217	306/20709	0.00491848	0.0342603	0.0255308	ABCA1/ALS2CL/ANXA1/ANXA2/ANXA8/ANXA8L1/AP2M1/AP3B1/ATP13A2/BCL2/BLOC1S2/BLOC1S3/CAV1/CAV2/CCDC136/CD2AP/CD34/CHMP1A/CHMP2A/CHMP4B/CHMP4C/CHMP7/CLCN3/CLN3/CORO1A/CPLX1/DLG4/DNM1/DOC2B/F2R/F2RL3/FBXO5/FHIP1B/FNBP1L/GNAI3/GOLPH3/GOLPH3L/GPR143/GRIK5/HOOK1/HOOK2/HPS1/HPS4/IRAG2/KLHL12/KNL1/LAPTM4B/MIA3/MYO7A/NECTIN2/NKD2/PDCD6/PHETA1/PI4K2B/PIKFYVE/PIP4K2B/PLA2G5/PLEKHF1/PLEKHM1/PMEL/PRKCI/PRKN/PRRT2/RAB1A/RAB3A/RAB7B/RAB8A/RAB11A/RAB22A/RAB38/RFX2/RILP/RNF26/RUBCNL/S100A10/SAMD9/SAR1B/SCARB2/SDC1/SEC13/SEC16A/SEC16B/SEC22B/SEC23B/SEC24A/SEC24D/SEC31B/SHROOM2/SLAMF1/SLC2A4/SNAP25/SNAP29/SNAP47/SNAPIN/SNCA/SNF8/SNX10/SNX11/SNX33/SQSTM1/SRPX/STX1A/STX1B/STX2/STX3/STX6/STX11/STX16/STX19/STXBP1/SYT1/SYT7/TBC1D4/TFG/TMED2/TMED9/TMED10/TMEM9/TMEM127/TMEM175/TRAPPC6A/TRARG1/TSNARE1/USO1/UVRAG/VAMP1/VAMP2/VAMP4/VAMP7/VAMP8/VAPB/VAV3/VPS18/VPS25/VPS36/VPS37C/VPS39/VTA1/WASHC5/YIPF5/ZDHHC2/ZDHHC15/ZEB2/ZNF385A	144
LumA	BP	GO:0072659	protein localization to plasma membrane	144/7048	283/20709	3.24419e-09	5.42382e-07	4.07548e-07	ABCA12/ACSL3/ADIPOQ/AFDN/AGR2/AKAP5/AKT1/ANK2/ANK3/AR/ARF6/ARHGAP44/ARHGEF16/ATP1B1/ATP2C2/ATP6AP1/BAG4/BBS2/BLZF1/BSG/CACNB2/CACNB3/CCDC88A/CDH1/CDH2/CDK5/CIB1/CLIP3/CLN3/CLTC/CRB3/CSK/DAB2/DCHS1/EFR3A/EFR3B/EGFR/EHD2/EMP2/EPB41L3/EPHA2/EPHB2/EZR/F11R/FAM126A/FLNA/FYB1/FYB2/GAS6/GGA3/GOLPH3/GOLPH3L/GORASP1/GRIP1/GRIP2/GRIPAP1/ITGB1BP1/JUP/KCNB1/KCNIP3/KRT18/LAMA5/LGALS3/LRP1/LRRC15/LYPD1/LYPLA1/MAP7/MRAP/NECTIN3/NFASC/NHLRC1/NSF/NSG1/OPTN/P2RY1/PACS2/PACSIN1/PALM/PDZK1/PICALM/PID1/PIK3R1/PKDCC/PKP3/PLEKHF1/PLS1/PRKCZ/PRKG2/PRNP/PTCH1/RAB3A/RAB3B/RAB3C/RAB3D/RAB8A/RAB10/RAB11A/RAB26/RAB31/RAB40B/RAMP1/RAMP2/RAPGEF2/RHOQ/RILPL1/ROCK2/SCN3B/SEC16A/SKAP1/SLC9A3R1/SMURF1/SORBS1/SPTBN1/SPTBN4/STAC/STAC2/STXBP1/TAMALIN/TESC/TMBIM1/TMED2/TMEM88/TNF/TNFRSF1A/TNIK/TPBG/TRARG1/TREM2/TSPAN5/TSPAN14/TSPAN15/TSPAN17/TSPAN33/TTC7A/TTC7B/VAMP2/VAMP5/VAMP8/VIL1/VPS35/WNK3/ZDHHC5/ZDHHC8	144
LumA	BP	GO:1901214	regulation of neuron death	144/7048	313/20709	6.66828e-06	0.000270968	0.000203607	ABL1/ADAM8/ADNP/ADORA2A/AIFM1/AIMP2/AKT1/ANGPT1/AP2B1/ATF4/ATP13A2/BCL2/BTG2/C1QA/CASP3/CCL5/CD34/CD200/CDC42/CDK5/CDK5R1/CEBPB/CHL1/CHMP4B/CHP1/CLN3/CNTFR/CORO1A/CRLF1/CSF1/CTSZ/CX3CL1/CX3CR1/DAXX/DDIT3/DDIT4/DHCR24/DNAJC5/EGLN2/EGLN3/ELK1/EPHB1/ERBB3/F2R/FAIM2/FBXW7/FOXO3/FYN/GABRB2/GATA3/GBA/GBE1/GFER/GHR/GPNMB/GPR75/GRIK5/GRM4/GRN/GSK3B/HDGF/HMOX1/HYOU1/IL6ST/ITGA1/ITGAM/ITGB2/JAK2/JUN/KCNB1/KIF14/KMO/KRAS/LRRK2/MAP3K5/MAPT/MDK/MEF2C/MSH2/MYBL2/NCOA7/NENF/NFATC4/NMNAT1/NQO1/NR4A3/NRBP2/NRP1/NTRK2/PAK3/PARP1/PARP2/PICALM/PPARA/PPARGC1A/PPT1/PRKN/PRNP/PSEN1/PTPRZ1/REST/RETREG1/RILPL1/RRAS2/SERPINF1/SET/SIX1/SIX4/SLC1A1/SLC7A11/SLC23A2/SNCA/SNCG/SOD1/SOD2/SORL1/SRPK2/STXBP1/SULT1A3/SULT1A4/TFAP2A/TFAP2B/TGFB2/TGFB3/TLR4/TMEM259/TNF/TNFRSF1B/TOX3/TP53/TRAF2/TREM2/TRIM2/TRPM2/TSC1/TYRO3/TYROBP/UBB/UBE2M/UNC5B/VPS35/VSTM2L/WNT5A/XRCC2	144
LumB	BP	GO:0009895	negative regulation of catabolic process	144/7795	324/20709	0.00675921	0.0470452	0.0359844	ACACB/ADGRB1/ADORA1/ADRA2A/AKT1/APOC1/AQP11/ATP13A2/AZIN1/BCL2/BMF/BSCL2/CDK5RAP3/CHMP4B/CIRBP/CNR1/CSNK2A1/CST3/CTSA/CYP51A1/DAB2IP/DAP/DDIT4/DDRGK1/DHX9/DKC1/E2F1/EGFR/EIF3H/EIF4G1/EIF4G2/ELAVL1/EPHA4/F8A3/FBP1/FEZ1/FEZ2/FHIT/FLNA/FOXK2/FURIN/FYN/GSK3A/HCAR1/HCAR2/HDAC4/HGF/HMGCR/HMOX1/HNRNPAB/HNRNPC/HSP90AB1/IKBKE/IL1B/IRAK3/KDM4A/LAMP3/LAPTM4B/LARP1/LEPR/LRIG2/LRPPRC/LRRK2/LZTS1/MAD2L1/MAPKAPK2/MDM4/MEIOC/MET/MGAT3/MYCBP2/MYD88/NOCT/NOP53/NRBP2/NRG1/OGT/PABPC1/PARN/PBK/PDCL3/PDE3B/PHAX/PHB1/PHF23/PIK3CG/PINK1/PKP1/PKP3/PLIN5/PML/POLDIP2/PPARA/PRKAA1/PSEN1/PSMF1/QRICH2/QSOX1/RASIP1/RBM24/RIC1/RILP/RNF5/RPL5/RPL11/RPS7/RYBP/SDCBP/SIRT2/SLC11A1/SLC25A12/SLIRP/SMAD4/SMARCC1/SNCA/SNRNP70/SORL1/STYX/SVIP/TENT5B/TENT5C/TIGAR/TIMP1/TIMP2/TIMP3/TIMP4/TOB1/TP53/TRAF2/TRDMT1/TREM2/TSC1/TTC36/UBQLN4/UBXN1/UCHL5/USP7/USP14/USP25/VPS35/WASHC1/YBX1/YBX3/ZFP36	144
NormL	BP	GO:0090130	tissue migration	144/5995	366/20709	1.06893e-05	0.000346048	0.000265031	ACTA1/ACTC1/ACTG2/ACVRL1/ADAM9/ADAMTS9/ADIPOR1/ADTRP/AKT1/AKT3/AMOT/ANGPT1/ANGPT2/ANGPT4/ANLN/APOE/ARF6/ARSB/ATOH8/BMPER/CALR/CARD10/CCBE1/CDH5/CIB1/CLEC14A/CORO1B/CTSH/CXCL13/CYP1B1/DAAM2/DCN/DLL4/DUSP10/EDN1/EGF/EGR3/EMC10/EMP2/ENPP2/EPPK1/FAP/FAT2/FBXW7/FERMT1/FGF1/FGF2/FGF7/FGF10/FGF18/FGFR1/FLT4/FOXC2/FOXF1/GADD45A/GATA2/GATA3/GFUS/GLUL/GREM1/GRHL2/GRN/HAS2/HDAC6/HDAC7/HIF1A/HMOX1/HYAL1/ID1/ITGA2/ITGA3/ITGB1BP1/JUN/JUP/KANK1/KANK2/KDR/KIT/KLF4/KRT16/LGALS12/LGMN/LOXL2/LPXN/LTB4R2/MARVELD3/MEOX2/MIA3/MMP9/MMRN2/NOS3/NR2F2/NR4A1/PFN1/PFN2/PIK3CB/PIK3CD/PIK3CG/PKN3/PLCG1/PLEKHG5/PLPP3/PPARG/PRCP/PRKCE/PRKD1/PROX1/PTN/PTP4A3/PTPRG/PTPRM/PXN/RAB11A/RAB25/RGCC/ROBO1/ROCK2/RRAS/S100A2/S100P/SASH1/SCARB1/SCG2/SEMA4A/SERPINF1/SH3BP1/SOX9/SOX18/SPARC/SRC/TACR1/TACSTD2/TEK/TGFB2/TGFBR1/TGFBR2/THBS1/VEGFA/VEGFC/VSTM4/WDPCP/WNT5A/ZC3H12A/ZEB2	144
NormL	BP	GO:0045862	positive regulation of proteolysis	144/5995	369/20709	1.74936e-05	0.000514711	0.000394207	ACER2/ACVR1C/ADAM8/ADAM9/ADRA2A/AGER/AIFM1/AKT1/ANGPTL8/ANTXR1/APH1A/APOE/APP/ATP2A3/ATP5IF1/ATXN3/AURKA/BAK1/BAX/BCL10/BID/BOK/CAPN3/CARD8/CAV1/CBFA2T3/CCBE1/CCN2/CDC20/CEBPA/CFLAR/CLDN3/CLDN4/CLEC3B/CLN6/CLU/COL4A3/CTSC/CTSD/CTSH/CYCS/CYFIP2/DAP/DET1/DLC1/ECSCR/EFNA3/EGF/EGLN3/ELOB/ENO1/F2R/F3/F12/FADD/FAM162A/FBLN1/FBXW7/FGFR4/FN1/FYN/GBA/GPER1/GRIN2A/GRIN2B/GRN/GSK3B/GSN/HIP1R/HPN/HSPA1A/HSPA1B/KLKB1/LAPTM5/LCK/LGALS9/LGMN/LRRK2/LYN/MAGEF1/MAPK12/MAPT/MMP14/NDUFA13/NKX3-1/NLRC4/NLRP1/NLRP2/NLRP3/NOD1/OGT/OSBPL7/P2RX1/PCOLCE2/PERP/PIDD1/PLGRKT/PLK1/PMAIP1/PML/PPARG/PRICKLE1/PRKN/PSEN1/PSENEN/PSMC2/PSMC4/PSMD10/PSMD14/PSME1/PYCARD/RACK1/RBX1/REST/RGMA/RGN/RIPK2/RNF19B/RNF40/RNF217/RNFT2/ROBO1/ROCK2/S100A8/S100A9/SFRP2/SH3D19/SLC1A1/SMAD3/SRC/SUMO1/SYK/TMEM259/TMTC3/TNFSF10/TNFSF15/TREM2/TRIB1/TRIB3/UACA/USP5/VSIR/XDH/ZC3H12A	144
NormL	BP	GO:0001701	in utero embryonic development	144/5995	387/20709	0.000246424	0.00396021	0.00303304	ACVR1C/ACVRL1/ADAM10/ADAMTS3/ADM/AKT1/AMOT/ANGPT1/ANKS6/APOB/AR/ARHGDIG/ARNT2/ASCL2/ASF1B/BMP2/BMP7/BRCA2/BYSL/C5/C6/CCNB1/CCNB2/CDKN1C/CEBPA/CHEK1/CHST11/CITED1/CITED2/CMTM3/COL3A1/CTNNB1/DAD1/DHX35/DNAAF2/DSC3/EDN1/EDNRA/EGFR/ELF3/EPAS1/ETNK2/FKBP10/FLCN/FOSL1/FOXF1/FUT8/GATA2/GATA3/GINS1/GINS4/GJB3/GRB2/GRHL2/HAND2/HES1/HIF1A/HINFP/HM13/HOPX/HS6ST1/IGF1/INPP5B/INPP5K/KAT2A/KLF2/KLF4/KRT19/LEF1/LIF/LY6E/MAFF/MDFI/MED1/MSH2/MSX1/ND4/N4BP2L2/NBN/NCAPG2/NDEL1/NDUFA2/NECAB1/NOS3/NR2F2/PDGFRA/PEMT/PHF6/PHLDA2/PKD1/PKD2/PLK4/POLB/POLG2/POU5F1/PSMC4/PSPH/PTCH1/PTH1R/RBBP8/RPGRIP1L/RPL7L1/RRM2/RRP7A/RSPO3/SF3B6/SKIL/SLC25A34/SLC30A1/SLC39A1/SLC39A3/SMAD3/SMIM14/SMO/SOX17/SOX18/SPINT1/SPINT2/ST8SIA6/ST14/STIL/TEAD4/TENT5C/TGFB3/TGFBR1/TGFBR2/TIE1/TMED2/TMEM100/TP53/TRIM28/TTLL1/TWIST1/UNK/VEGFA/WDR19/WNT2/WNT7B/XRCC2/YBX3/ZFAND5/ZFPM2/ZNF335/ZP3	144
Basal	BP	GO:0016053	organic acid biosynthetic process	143/7716	318/20709	0.00272059	0.0220593	0.0165309	AASS/ABAT/ABCD2/ACACB/ACADVL/ACLY/ACOT7/ACSM3/AKR1A1/AKR1C3/ALDH1A1/ALDH1A2/ALDH1A3/ALDH18A1/ALOX5AP/ALOX15B/AMACR/ANXA1/APOC1/APOC2/ASAH2/ASNS/AVPR1A/BCAT1/BHMT2/BRCA1/CAD/CBR1/CBR4/CBS/CD74/CDO1/CEACAM1/CES1/CRABP2/CSAD/CYP2D6/CYP2E1/CYP4F11/CYP7B1/CYP27A1/CYP39A1/DEGS1/DHFR/DPYD/EDN1/EDN2/EIF6/ELOVL1/ELOVL2/ELOVL4/ELOVL5/ENOPH1/FA2H/FABP5/FADS2/FADS3/FASN/FGFR4/GGT1/GGT5/GGT6/GGT7/GGTA1/GGTLC2/GLS/GLS2/GLUL/GOT1/GOT2/GSTM1/GSTM2/GSTM4/GSTP1/HAAO/HACD2/HACD3/HACD4/HSD17B10/IDO1/IL1B/KMO/KYNU/LIAS/LIPG/LIPH/LPGAT1/LPL/LTC4S/MCAT/MGLL/MID1IP1/MIF/MLXIPL/MLYCD/MRI1/MTAP/MTHFD1L/MTHFR/NANP/NDUFAB1/NR1D1/NR1H3/OAT/OSBPL3/OSBPL7/PDK4/PECR/PER2/PHGDH/PLA2G4A/PLOD2/PLOD3/PRKAA1/PRKAB1/PROX1/PRXL2B/PSAT1/PSPH/PTGDS/PTGIS/PTGS1/PTGS2/PYCR1/PYCR3/RBP1/RDH10/RGN/SCD/SCD5/SDS/SDSL/SEPHS1/SEPHS2/SHMT1/SHMT2/SLC1A3/SLC45A3/SRR/SUCLA2/SYK/TRIB3/XBP1	143
Her2	BP	GO:0005996	monosaccharide metabolic process	143/8217	261/20709	4.9028e-07	2.75659e-05	2.05421e-05	ACACB/ADIPOQ/ADIPOR1/AKR1A1/AKR1B1/AKT1/ALDOA/ALDOC/ATF3/B4GALT1/C1QTNF1/C1QTNF3/C1QTNF12/CHST1/CHST15/CLK2/CPT1A/DCXR/DDB1/DGAT2/DYRK2/ENO1/ENPP1/FABP5/FBP1/FOXK2/FOXO1/FUCA1/FUCA2/FUT2/FUT8/FUT9/G6PD/GAA/GALE/GALM/GALT/GAPDH/GAPDHS/GDPGP1/GLB1/GLYCTK/GNB3/GNMT/GPD1/GPI/GPT/GSK3A/GSK3B/H6PD/HK1/HK2/IGF1/IGF2/IGFBP4/INPP5K/IRS1/IRS2/KAT2A/KAT2B/KCNJ11/KCNQ1/LCMT1/LEP/LEPR/MAN2A2/MAN2B1/MAN2C1/MIDN/MLYCD/MST1/MYC/NLN/NNMT/NPY1R/NUDT5/OAS1/OGT/PC/PCK1/PCK2/PDK3/PDK4/PFKFB1/PFKFB3/PFKFB4/PFKM/PFKP/PGAM2/PGD/PGK1/PGM2L1/PGM5/PGP/PHLDA2/PMAIP1/PMM1/PMM2/POFUT1/POFUT2/PPARA/PPARGC1A/PPP1CA/PPP1CB/PPP1R3D/PPP1R3E/PPP1R3G/PPP4R3B/PRKN/RBP4/RGN/RORA/RORC/RUBCNL/SDHAF3/SDS/SERP1/SIK1/SLC2A1/SLC2A3/SLC23A1/SLC23A2/SLC25A10/SLC25A12/SLC35A2/SLC39A14/SLC45A3/SOGA1/SORBS1/SORD/SRC/TFAP2B/TFF3/TIGAR/TP53/TPI1/TSTD1/USP7/UXS1/WDR5/XYLB/ZMPSTE24/ZNF692	143
LumA	BP	GO:0007517	muscle organ development	143/7048	334/20709	0.000474423	0.00721061	0.00541808	ACTA1/ADARB1/ADGRB1/ALX4/ARID5B/ARNTL/ASB2/ASS1/ATF3/BCL2/BCL9/BIN3/BMP2/BTG2/BVES/CAPN3/CAV1/CAV2/CCNT2/CD164/CDK5/CENPF/CFL2/CFLAR/CHD2/CHKB/CITED2/CNTFR/CNTNAP1/COL3A1/COL11A1/CRYAB/CXCL10/CYP26B1/DAG1/DDX5/DDX17/DES/DLL1/DLL4/DMD/DSP/EID2B/ENG/EOMES/EPHB1/ERBB3/FHL1/FLNB/FOXC1/FOXC2/FOXN2/FZD2/GJA1/GPCPD1/GSC/HBEGF/HDAC9/HEY2/HLF/HLX/HOXD9/HOXD10/ID3/IGF1/IGSF8/ITGA7/ITGA11/JPH1/JPH2/KLF5/LAMA2/LAMA5/LEF1/LIF/LRP2/LUC7L/MAFF/MAPK12/MED1/MEF2A/MEF2B/MEF2C/MEGF10/MEOX2/MKX/MSX1/MTPN/MYH3/MYH14/MYLK/MYORG/NEURL1/NLN/NOTCH1/NR4A1/NRG1/PAXBP1/PITX1/POPDC2/POU6F1/PRKAA1/PROX1/RBM24/RBPJ/RCAN1/RIPOR2/RYR1/RYR2/S1PR1/SERP1/SFMBT1/SGCD/SGCE/SHOX2/SIX1/SIX4/SMAD3/SMTN/SOX6/SOX11/SPEG/SRPK3/SVIL/TAFAZZIN/TAGLN/TBX1/TGFB2/TGFBR1/TGFBR3/TPM1/TTN/TWIST1/USP2/VAMP5/WNT2/WNT5A/XBP1/YBX3/ZBTB18/ZBTB42/ZFPM2/ZNF689	143
NormL	BP	GO:0019216	regulation of lipid metabolic process	143/5995	339/20709	1.10613e-07	9.18246e-06	7.03266e-06	ABCA3/ABCA7/ABCD2/ACACB/ACADL/ACADVL/ACSL3/ADGRF5/ADIPOQ/ADIPOR1/ADM/ADORA1/ADRA2A/AGTR1/AKR1C3/AKT1/ANGPTL8/APOB/APOC1/APOC2/APOD/APOE/APPL2/ARV1/ASXL3/ATG14/ATP1A1/AVIL/AVPR1A/BCL11B/BMP2/BMP6/BRCA1/BSCL2/CAV1/CCDC3/CCL19/CCL21/CCR7/CD74/CDC42/CDK4/CERS2/CES1/CHP1/CIDEA/CNR1/CYP27B1/DGAT2/DHCR7/DNAJC15/EDF1/EEF1A2/EGR1/EIF6/ERLIN2/FABP5/FBXW7/FGF1/FGF2/FGFR3/FGFR4/FLT1/FLT3/GAL/GNB3/GOLM1/GPER1/HCAR2/HSD17B13/HTR2A/IDH1/IRS2/KIT/LEP/LGALS12/LPCAT1/LPIN1/LYN/MBOAT7/MFSD2A/MLXIPL/MLYCD/MTMR3/NOD2/NR1D1/NR1H3/OPA3/ORMDL1/ORMDL2/ORMDL3/PCK1/PDE3B/PDGFRA/PDGFRB/PDK1/PDK3/PDK4/PIK3CG/PLA2G6/PLGLB1/PLGLB2/PLIN5/PLPP1/PNPLA2/PPARG/PPARGC1A/PRKAA1/PRKAG2/PRKCE/PRKD1/PROX1/PSAP/RAB38/RARRES2/REST/RGN/RORA/RUBCNL/SAMD8/SCARB1/SEC14L2/SERPINA3/SF1/SIK1/SORBS1/SORL1/SOX9/SRC/STAT5B/TAFAZZIN/TEK/THRA/THRSP/TREM2/TRIB3/TWIST1/VAV2/VAV3/WASHC1/WNT4/ZBTB20/ZMPSTE24	143
NormL	BP	GO:1901653	cellular response to peptide	143/5995	361/20709	7.55696e-06	0.00026217	0.000200791	ACTN2/ADCY6/ADIPOQ/ADIPOR1/ADRB2/AGER/AGTR1/AGTRAP/AKT1/APP/APPL2/ATP2B1/BCL2L2/BGLAP/BRIP1/C1QTNF12/CA2/CACNA1A/CACNB1/CAPN10/CAV1/CAV2/CCNA2/CD36/CDC6/CDK4/CDK5/CFLAR/CPEB1/CRHBP/CSK/CYBA/CYP1B1/CYP11A1/DDX11/ECHDC3/EDN1/EDNRA/EEF2K/EPHB2/EPRS1/ERRFI1/FBN1/FBP1/FCGR2B/FOXC2/FOXO1/FOXO3/FYN/GHR/GJB2/GKAP1/GOT1/GPER1/GPR173/GPT/GRB2/GSK3B/ICAM1/ID1/IGF1/INHBB/INPP5K/INSRR/IRS2/ITGA4/KANK1/KAT2B/KL/KLF2/KLF11/KLF15/LEP/LGMN/LPIN1/LPIN3/LPL/LYN/MAP1B/MZB1/NDEL1/NOD1/NOD2/NR4A1/OGT/PARP1/PCK1/PCK2/PDE3B/PDK4/PID1/PIK3R2/PKM/PLAT/PPARG/PPP1R9B/PRKAA1/PRKCB/PRKCQ/PRKCZ/PRKDC/PSEN1/PTPN22/PXN/RAB8A/RAB10/RAB15/RAB31/RANGAP1/RARRES2/RHOQ/RIPK2/ROCK2/SIK2/SLC2A4/SLC9A1/SLC27A4/SMARCC1/SMPD3/SOCS2/SOGA1/SORBS1/SORL1/SRC/SRD5A1/SRSF5/STAT1/STAT5B/STAT6/SYAP1/TIMELESS/TLR6/TNS2/TP53/TRARG1/TREM2/TRIB3/TYK2/UCP2/VAMP2/VCAM1/VWA2/XBP1	143
NormL	BP	GO:0009615	response to virus	143/5995	392/20709	0.000687443	0.00867112	0.00664103	ABCC9/ADAR/AP1S1/APOB/APOBEC3A/APOBEC3B/APOBEC3C/APOBEC3D/APOBEC3F/APOBEC3G/ARF1/BANF1/BAX/BIRC3/BNIP3/BST2/CARD8/CCL4/CCL5/CCL8/CCL19/CCL22/CCT5/CDK6/CFL1/CGAS/CLPB/CLU/CREBZF/CXCL9/CXCL10/CXCL12/CXCR4/DCLK1/DDIT4/DDX17/DDX58/DDX60/DNAJC3/DTX3L/DUOX2/EIF2AK2/EIF5A/ELMOD2/ENO1/EXOSC4/EXOSC5/EXT1/F2RL1/FADD/FCN3/FOSL1/FOXP3/GATA3/GPAM/HIF1A/HSP90AA1/HTRA1/HYAL1/HYAL3/IFI6/IFI27/IFI44L/IFIH1/IFIT1/IFIT2/IFIT3/IFNAR1/IKBKB/IKBKE/IL6/IL12RB1/IL15/IRAK3/IRF3/IRF5/IRF7/ISG15/ISG20/ITGAX/ITGB6/KCNJ8/LGALS9/LILRB1/LYST/MAPK11/MICA/MLKL/MX1/MYD88/NCBP3/NLRP1/NLRP3/NMI/OAS1/OAS2/OAS3/OASL/PARP9/PIM2/PMAIP1/PML/POLR3E/POLR3K/POU2AF1/POU2F2/PRF1/PTPN22/PTPRC/PYCARD/RIPK3/RNASE6/RNF26/RSAD2/RTP4/SAMHD1/SENP7/SERINC5/SMAD3/SPON2/SRC/STAT1/STAT2/STMN1/TLR3/TLR7/TLR8/TNFSF4/TRIM21/TRIM26/TRIM28/TRIM52/VAMP8/VWCE/WDFY4/YJU2B/ZBP1/ZC3H12A/ZC3HAV1/ZCCHC3/ZDHHC1/ZDHHC11/ZMPSTE24	143
Basal	BP	GO:0090287	regulation of cellular response to growth factor stimulus	142/7716	314/20709	0.00216411	0.0185313	0.0138871	ABL1/ACVRL1/ADAM17/ADAMTSL2/ADGRA2/AGT/ASPN/BAMBI/BMP2/BMP4/CADM4/CASK/CAV1/CAV2/CCBE1/CCN1/CD109/CDH5/CDKN1C/CDKN2B/CFLAR/CHRD/CHRDL1/CHST11/CITED2/CREB3L1/CRIM1/CTNNB1/CXCL13/CYFIP2/DAB2/DAB2IP/DCN/DKK1/DKK3/DLL1/DOK5/DSTYK/EID2/ELAPOR2/ENG/FAM89B/FBN2/FBXL15/FERMT1/FGF1/FGF2/FGFBP1/FGFR1/FLCN/FOLR1/FOXD1/FST/FSTL1/FSTL3/FZD1/FZD4/GATA3/GDF5/GIPC1/GPC3/GREM1/HES1/HHEX/HIF1A/HSP90AB1/HSPA1A/HSPA5/HTRA1/IL1B/IL17RD/ILK/ING2/ITGA3/ITGA8/ITGB3/JCAD/KDR/LATS2/LTBP1/LTBP4/MEN1/MMRN2/MSX1/MYO1C/NEDD4/NGFR/NIBAN2/NOTCH1/NOTCH2/NREP/NUMA1/ONECUT2/PBLD/PCSK6/PEG10/PIK3CB/PMEPA1/PPARG/PRKCB/RASL11B/RBPMS2/RGMA/ROBO1/RUNX2/SCUBE3/SEMA6A/SHISA2/SKIL/SLIT2/SMAD3/SMAD6/SMOC2/SOSTDC1/SOX11/SPART/SPRED3/SPRY1/SPRY2/STRAP/SULF1/SULF2/TFAP2B/TGFB1I1/TGFBR3/TMEM108/TMEM204/TNFAIP6/TOB1/TP53/UBE2D1/UBE2O/VEGFC/VEPH1/WFIKKN1/WNT4/WNT5A/ZDHHC17/ZEB1/ZEB2/ZNF423/ZNF703	142
Her2	BP	GO:0043270	positive regulation of ion transport	142/8217	273/20709	2.19708e-05	0.000569931	0.000424713	ABCB1/ACE2/ADCYAP1R1/ADORA2A/ADRA2A/ADRB2/AGT/AKAP6/AKT1/ANK2/ANK3/APLNR/ARC/ARL6IP1/ATP1B1/ATP1B2/ATP2B1/ATP2C2/ATPSCKMT/AVPR1A/BAK1/BAX/CACNA2D1/CACNB2/CACNB3/CACNG4/CALM1/CALM2/CALM3/CAPN3/CASK/CAV1/CCL3/CCL4/CCL5/CCR1/CCR2/CDK5/CEBPB/CEMIP/CHP1/CHRM1/CNKSR3/COX17/CTSS/CX3CL1/CXCL9/CXCL10/CXCL11/CXCL12/DMD/DRD2/DRD4/EDN1/EPHB2/F2R/F2RL3/FGF12/FHL1/FLNA/FXYD1/G6PD/GABBR1/GJC2/GLRX/GPER1/GSTM2/HAP1/HOMER1/HSPA2/IFNGR2/IL1B/JPH2/KCNIP2/KCNJ2/KCNMB1/KCNQ1/KIF5B/KMO/LEP/LRRC26/MIF/MYLK/NIPSNAP2/NLGN3/NOS1AP/ORAI1/P2RX1/P2RX5/P2RY6/P2RY12/PDGFRB/PDZK1/PINK1/PKD2/PLA2G4A/PLA2G6/PLA2R1/PLCG1/PLCG2/PLP1/PRSS8/PSEN1/PTAFR/RAB3B/RAMP3/RELN/RGN/RNF207/RYR2/SCN1B/SCN3B/SCN4B/SHANK3/SLC6A1/SLC6A9/SLC9A1/SLC9A3R1/SLC12A2/SLC38A3/SNCA/SNX4/STAC/STAC2/STAC3/STIM2/STXBP1/SUMO1/SYT1/TCAF1/TESC/THY1/TNFRSF11A/TREM2/TRPC1/TRPC6/TRPV3/VAMP7/VAMP8/WNK2/WNK3/WNK4	142
LumA	BP	GO:0045787	positive regulation of cell cycle	142/7048	329/20709	0.000326132	0.00547608	0.00411475	ABL1/ADAMTS1/AIF1/AKT1/ANAPC4/ANAPC5/ANAPC11/ANXA1/ASNS/AURKA/AURKB/BRCA2/CALR/CCDC57/CCNB1/CCND1/CCND2/CCND3/CCNT2/CDC6/CDC14B/CDC25A/CDC25B/CDC25C/CDC42/CDC73/CDCA5/CDK1/CDK4/CDK5R1/CDK10/CDT1/CENPJ/CENPV/CHEK1/CIT/CITED2/CKS2/CPSF3/DBF4/DDX11/DDX39B/DLGAP5/DTL/DYNLT3/E2F7/E2F8/ECT2/EDN1/EGF/EGFR/ESPL1/EZH2/FAM83D/FBXO5/FEN1/FOSL1/FOXA1/GLI1/HCFC1/HES1/HSPA2/HYAL1/IGF1/IGF1R/IL1B/KIF3B/KIF14/KIF20B/KIF23/LFNG/MACROH2A1/MAD2L1/MAD2L1BP/MAP10/MAPK15/MAPRE3/MED1/MEIOC/MEIS2/MEPCE/MSX1/MSX2/MTA3/MYC/NDC80/NKX3-1/NUDT16/NUP62/NUSAP1/OVOL1/PAGR1/PBX1/PCID2/PDGFRB/PKD1/PKD2/PLCG2/PLK4/PLSCR1/PRKCA/PROX1/PSMD10/PSRC1/PTK6/RAB11A/RACGAP1/RAD21/RAD51AP1/RAD51C/RARA/RCC2/RGCC/RHNO1/ROCK2/RPTOR/RRM1/RRM2/RRM2B/SFPQ/SLC6A4/SMC5/SPAG5/SRC/SRPK2/STAT5B/STIL/SVIL/TAL1/TBX2/TGFB2/THOC1/TNF/TRIM32/UBE2C/UBE2E2/UBXN2B/USP2/WNT4/WNT5A/XRCC3/ZBED6	142
LumB	BP	GO:0051146	striated muscle cell differentiation	142/7795	281/20709	6.40499e-06	0.000242071	0.000185158	ACTA1/ACTG1/ADAM12/ADAMTS5/ADAMTS15/ADGRB1/ADPRHL1/AGT/AKAP6/AKAP13/AKT1/ALPK2/ALPK3/ASB2/ATG5/ATP11A/AVPR1A/BARX2/BCL2/BCL9/BHLHE41/BIN3/BVES/CACNA1H/CALR/CAPN2/CAPN3/CASP3/CAV2/CCN3/CD9/CD53/CDH2/CDK1/CEACAM5/CFL2/CFLAR/CNTNAP1/CSRP1/CSRP2/CXADR/CXCL9/CXCL10/CYP26B1/DLL1/DMPK/DYRK1B/EDN1/EFNB2/EHD2/EZH2/FHOD3/FLNC/FRS2/FZD7/G6PD/GATA6/GREM1/GSK3A/HDAC4/HDAC5/HDAC9/HEY2/HOMER1/HOPX/IGF1/IGFBP5/IL4R/JAM2/KAT2A/KCNH1/KLF5/KLHL41/KRAS/KRT19/LDB3/LMOD1/MEF2A/MEF2C/MORF4L2/MSX1/MTPN/MYH3/MYH11/MYL9/MYORG/NEB/NEBL/NFATC2/NLN/NOTCH1/NRG1/OBSCN/OBSL1/PDGFRA/PDGFRB/PDLIM5/PGM5/PI16/PIEZO1/PLPP7/POPDC2/PPARA/PTGFRN/RARA/RARB/RBM24/RCAN1/RGS2/RGS4/RIPOR2/RYR1/SDC1/SHOX2/SIK1/SIX1/SIX4/SKI/SLC9A1/SMAD4/SMYD3/SORBS2/SOX6/TANC1/TBX5/TBX18/TCAP/TMEM182/TMOD1/TMOD2/TMOD3/TNFSF14/TNNT1/TOMM70/TPM1/TRIM32/TSC1/TTN/VEGFA/XBP1/YBX1/ZMPSTE24	142
LumB	BP	GO:0048511	rhythmic process	142/7795	297/20709	0.000200335	0.0035732	0.00273311	A2M/ADAMTS1/ADCY1/ADIPOQ/ADNP/ADORA1/ADORA2A/AHR/ARNTL/ASS1/ATF5/AXL/BHLHE41/BMPR1B/BTBD9/BTRC/CASP3/CAVIN3/CBX3/CDK1/CDK5/CDK5R1/CIART/CLDN4/CLOCK/CRY2/CSNK1E/CSNK2A1/CYP1B1/DDB1/DDX5/DHX9/DTL/EGR1/ESR1/EZH2/F7/FBXL6/FBXL8/FBXL12/FBXL22/FBXW7/FOXO3/FZD4/GAS2/GDF9/GFPT1/GPR157/GPR176/GSK3B/HDAC1/HDAC2/HEBP1/HLF/HOMER1/HSPA5/ID1/ID3/ID4/IGF1R/INHBA/JUND/KAT2B/KCND2/KDM5B/KLF9/KMT2A/MAGED1/MAPK9/MAPK10/MDK/METTL3/MMP2/MMP19/MTA1/MYBBP1A/MYCBP2/NAMPT/NFIL3/NFYA/NGFR/NOCT/NOS3/NPAS2/NR1D1/NR1H3/NR2F6/NRIP1/NTRK2/NUDT12/OGT/OPN3/OPRL1/OXTR/PAM/PCNA/PDE6B/PDGFRA/PER1/PGR/PML/PPARA/PPARG/PPP1CA/PRKAA1/PRKAA2/PRKDC/PRMT5/PTEN/PTGDS/PTN/ROBO2/ROCK2/RORA/SERPINF1/SGPL1/SIAH2/SIK1/SLIT2/SLIT3/SRC/SRD5A1/SREBF1/STAT5B/SUV39H1/SUV39H2/TGFB3/TIMELESS/TIMP4/TNFAIP6/TNFRSF11A/TOP1/TOP2A/TP53/TRPM2/TWIST1/TYMS/TYRO3/USP2/USP7/USP9X/ZP3	142
NormL	BP	GO:0006936	muscle contraction	142/5995	349/20709	1.47562e-06	7.23614e-05	5.54201e-05	ACTA1/ACTN2/ADORA1/ADORA2B/ADRA1A/ADRA1B/ADRA2A/ADRA2B/ADRA2C/ADRB2/ALDOA/ANK2/APBB1/ATP1A1/ATP1A2/ATP1B1/ATP2A1/ATP2B1/ATP8A2/BIN1/CACNA1G/CACNA1H/CACNB2/CALM3/CASQ1/CASQ2/CAV1/CCN2/CHRM3/CKMT2/COMP/CRYAB/CXCR4/DES/DMD/DMPK/DSC2/DSG2/DSP/DTNA/EDN1/EDN3/EDNRA/EDNRB/EHD3/ENO1/F2R/FXYD1/GAA/GAMT/GPER1/GRIP2/GSN/GSTM2/GUCY1A1/HOMER1/HRC/HSBP1/HTR2A/ITGA2/JUP/KCNE4/KCNIP2/KCNJ5/KCNJ8/KCNQ1/KIT/KLHL41/LMOD1/LTB4R/MYH1/MYH3/MYH7/MYH11/MYH14/MYL2/MYL3/MYOCD/MYOM1/MYOM2/NMUR1/NPNT/NPPA/NR4A1/ORMDL3/OXTR/P2RX1/PABPN1/PDE5A/PGAM2/PIK3CG/PLA2G6/PLN/PPP1R12B/PPP1R13L/PTAFR/PTGER3/RGS2/RNF207/ROCK2/RYR2/SCN1B/SCN3B/SCN4A/SCN5A/SCN7A/SGCA/SGCD/SLC8A1/SLC9A1/SMTN/SNTA1/SPX/STAC3/SULF1/SULF2/SUMO1/SYNM/TACR1/TAFAZZIN/TBX2/TCAP/TMEM38A/TMOD1/TMOD2/TMOD3/TNNC1/TNNC2/TNNI2/TNNI3K/TNNT1/TNNT2/TNNT3/TPCN2/TPM1/TPM2/TPM3/TRPV1/TTN/UCN/ZC3H12A/ZDHHC21	142
NormL	BP	GO:1901342	regulation of vasculature development	142/5995	351/20709	2.14469e-06	9.81322e-05	7.51575e-05	ACVRL1/ADAM10/ADAM12/ADAMTS1/ADAMTS9/ADGRB2/ADGRB3/ADM/ADM2/AKT3/AMOT/ANGPT2/ANGPT4/ANGPTL4/ANGPTL7/APLNR/BMPER/BRCA1/C3AR1/C5/CCBE1/CCR2/CD34/CD160/CDH5/CEMIP2/CLDN5/COL4A3/CREB3L1/CTNNB1/CTSH/CX3CR1/CXCL8/CXCL10/CXCL13/CXCR4/CYBB/CYP1B1/CYSLTR1/DCN/DDAH1/DLL1/ECM1/ECSCR/EFNA3/EMC10/EMP2/ENPP2/ERBB2/F3/FGF1/FGF2/FGF18/FKBPL/FLT1/FOXC2/GADD45A/GATA2/GLUL/GPR4/GREM1/GRN/HGF/HIF1A/HLA-G/HMOX1/HOXA5/HSPB6/HYAL1/ID1/IL6/ISM1/ITGAX/JUP/KDR/KLF2/KLF4/LEP/LRG1/MAPK7/MDK/MINAR1/MTDH/MYDGF/NAXE/NIBAN2/NINJ1/NOS3/NPR1/PAK4/PDCL3/PDE3B/PGK1/PIK3CB/PIK3CD/PKM/PLCG1/PML/PPARG/PRKCB/PRKD1/PTGIS/PTPRM/RAMP2/RAPGEF3/RECK/RGCC/ROCK2/RRAS/RUNX1/SASH1/SEMA3E/SEMA4A/SEMA6A/SERPINE1/SERPINF1/SFRP2/SLC12A2/SPARC/SPINK5/SPRY2/STAB1/STAT1/SULF1/TEK/TGFB2/TGFBR2/THBS1/THBS2/THBS4/TIE1/TLR3/TNMD/TWIST1/VEGFA/VEGFC/VEGFD/WNT4/WNT5A/XBP1/YJEFN3/ZC3H12A	142
NormL	BP	GO:0006066	alcohol metabolic process	142/5995	361/20709	1.24338e-05	0.000393747	0.000301563	ABCA1/ABCA5/ACAA2/ACADL/ACADVL/ACER2/ACP3/ACSS2/ADH1A/ADH1B/ADH1C/ADH4/ADH5/ADH6/AKR1A1/AKR1C1/AKR1C2/AKR1C3/AKR7A2/ALDH1A1/ALDH1A2/ALDH1B1/ALDH2/ALDH3B1/ALDH3B2/APOB/APOBR/APOE/APOL1/APP/ARV1/BMP2/BMP6/BPNT1/BPNT2/CACNA1H/CAT/CEBPA/CES1/CETP/CLN6/COQ2/CUBN/CYB5R3/CYP1B1/CYP2D6/CYP3A5/CYP7B1/CYP11A1/CYP27B1/CYP39A1/CYP46A1/CYP51A1/DEGS2/DGAT2/DHCR7/DHCR24/DHFR/DHRS3/DHRS13/DPM2/EBP/EDNRB/ERLIN2/FDXR/FGF1/FGF2/G6PD/GBA/GBA2/GDE1/GDPD1/GDPD3/GK5/GNB3/GOT1/GPD1/GPER1/HDLBP/HMGCR/HSD11B2/IDH1/IDH2/IGF1/IMPA2/INPP1/INPP5B/INPP5E/INPP5K/LCAT/LEP/LEPR/LIMA1/LIPE/LSS/MOGAT2/MOXD1/MSMO1/MTMR7/MVK/NAAA/NUDT10/NUDT11/P2RY6/PCK1/PCK2/PIP4P1/PLEK/PLPP1/PLPP3/PMVK/PNPLA2/PNPLA4/PRKAA1/PRKG2/PTAFR/PTH1R/RBP4/RDH5/RDH11/REST/SC5D/SCARB1/SCARF1/SDR16C5/SEC14L2/SGPP2/SORD/SPR/SPTLC2/SPTSSB/SQLE/SRD5A3/SREBF2/SULT1A3/SULT1A4/SULT1B1/SULT1C4/SULT2B1/SYNJ1/TPI1/WNT4	142
NormL	BP	GO:0040013	negative regulation of locomotion	142/5995	396/20709	0.00157609	0.0160914	0.0123241	ABHD2/ACVR1C/ACVRL1/ADAMTS9/ADIPOQ/ADIPOR1/ADORA1/ADORA2A/ADORA3/ADTRP/AFDN/AIF1/AKT1/ALOX15B/ANGPT2/ANGPT4/APOD/APOE/ARHGDIB/ATP1B2/BST2/C5/C5AR2/CALR/CARD10/CCDC125/CCL2/CCL21/CCL28/CD74/CD200R1/CD300A/CDH1/CERS2/CHRD/CITED2/CLDN3/CLDN5/CNN2/COL3A1/CORO1B/CX3CL1/CX3CR1/CXCL12/CXCL13/CYGB/CYP1B1/DAG1/DCN/DLC1/DLG5/DLL4/DUSP1/DUSP10/DUSP22/ELANE/EPPK1/FBLN1/FGF2/FLCN/FOXO3/GADD45A/GATA3/GCSAM/GNRH1/GPR173/GREM1/HMOX1/IGFBP3/IL24/IL27RA/ITGB1BP1/JUP/KANK1/KLF4/KRT16/LDLRAD4/LRCH1/MACIR/MAGI2/MARVELD3/MEOX2/MIA3/MIF/MITF/MMP28/MMRN2/MYOCD/NAV3/NF2/NISCH/NR2F2/PADI2/PFN2/PHLDB2/PLXNB3/PODN/PPARG/PTPRG/PTPRJ/PTPRM/PTPRO/PTPRT/RAP2B/RECK/RGCC/RGN/ROBO1/RRAS/S1PR2/SEMA3B/SEMA3C/SEMA3E/SEMA3G/SEMA4A/SEMA4B/SEMA4D/SEMA6A/SEMA6C/SEMA7A/SERPINE1/SERPINF1/SFRP2/SLAMF8/SLC9A3R1/SPINT2/ST6GAL1/STK26/SULF1/TACSTD2/TBX5/THBS1/THY1/TIE1/TIMP1/TNFAIP6/TPM1/TRIB1/WAS/WNT4/WNT5A/WNT11	142
Basal	BP	GO:0061448	connective tissue development	141/7716	260/20709	1.64012e-08	1.69148e-06	1.26757e-06	ACTA2/ACVRL1/AMER1/ANXA6/ARID5A/ARID5B/ARRDC3/AXIN2/BARX2/BBS4/BGN/BMP2/BMP4/BMP5/BMP6/BMP7/BMP8B/BMPR1B/BPNT2/CCN1/CCN3/CCN4/CD34/CD44/CDK4/CFLAR/CHI3L1/CHST11/COL1A1/COL2A1/COL3A1/COL5A1/COL11A1/COL11A2/COMP/CREB3L2/CRIP1/CSF1/CTNNB1/CTSK/DGAT2/EBF2/EDN1/EFEMP1/EGR1/EXT1/FGF2/FGFR3/FOXA1/FOXC2/FOXD1/GDF5/GHR/GLI3/GPR4/GREM1/HAND2/HIF1A/HOXA3/HOXA5/HOXB3/HOXC4/HOXD3/HYAL1/HYAL2/HYAL3/ID4/ITGB8/KAT2A/KLF7/LOXL2/LRP5L/LTBP3/MAF/MAPK3/MATN3/MBOAT2/MDK/MEF2C/MEF2D/MEX3C/MMP13/MSX1/MUSTN1/NOTCH1/OSR1/OSR2/PDGFD/PDGFRB/PITX1/PKD1/PKDCC/PLAAT3/PTH1R/RARA/RFLNA/ROR2/RUNX2/RUNX3/SATB2/SCIN/SCX/SERPINH1/SHOX2/SIX2/SLC25A25/SMAD3/SMPD3/SNORC/SOX5/SOX6/SOX8/SOX9/SPART/SPI1/SULF1/SULF2/TAPT1/TBL1XR1/TGFBI/TGFBR1/TGFBR2/THRA/TIMP1/TRPM4/TRPS1/TRPV4/TSKU/TYMS/UBB/WNT2B/WNT5A/WNT5B/WNT7B/WNT9A/WNT11/XBP1/ZEB1/ZMPSTE24/ZNF219/ZNF516	141
Basal	BP	GO:0051607	defense response to virus	141/7716	290/20709	4.56201e-05	0.000957409	0.000717469	ABCC9/ADAR/AGBL5/AIM2/APOBEC3A/APOBEC3B/APOBEC3D/APOBEC3F/APOBEC3G/ATAD3A/ATG5/ATG12/BCL2/BIRC3/BNIP3L/BST2/C1QBP/CARD8/CD207/CGAS/CLPB/CNOT7/CRCP/CXCL9/CXCL10/DDX1/DDX17/DDX21/DDX58/DDX60/DHX9/DNAJC3/DTX3L/EIF2AK2/EXOSC4/EXOSC5/F2RL1/FADD/FCN3/FOXP3/G3BP1/GBP1/GPAM/HERC5/HSP90AA1/HTRA1/HYAL2/IFI6/IFI27/IFI44L/IFIH1/IFIT1/IFIT2/IFIT3/IFITM2/IFNAR2/IFNGR1/IFNGR2/IL1B/IL6/IL12RB1/IL15/ILRUN/IRF1/IRF5/IRF7/ISG15/ISG20/ITGAX/KCNJ8/LILRB1/LSM14A/LYST/MAP3K14/MICA/MICB/MMP12/MX1/MYD88/NCBP1/NCBP3/NDUFAF4/NLRC5/NLRP1/NOP53/NPLOC4/OAS1/OAS2/OAS3/OASL/PARP9/PHB1/PMAIP1/POLR3B/POLR3C/POLR3G/POLR3K/PQBP1/PRF1/PTPN22/PTPRC/PYCARD/RIPK3/RNASE6/RNF26/RNF125/RSAD2/RTP4/SAMHD1/SEC14L1/SENP7/SKP2/SLFN11/SPON2/STAT1/STAT2/STING1/TLR7/TLR8/TOMM70/TRAF3/TRIM11/TRIM21/TRIM22/TRIM26/TRIM28/TRIM41/TRIM52/TSPAN32/UNC13D/UNC93B1/USP27X/VAMP8/ZBP1/ZC3H12A/ZC3HAV1/ZCCHC3/ZDHHC1/ZDHHC11/ZMPSTE24/ZNF175	141
Her2	BP	GO:0051047	positive regulation of secretion	141/8217	300/20709	0.00563933	0.0378457	0.0282026	ABCG1/ACSL3/ACSL4/ADAM8/ADAM9/ADORA2A/AGT/ANG/APBB1/APBB3/AQP1/ARF6/ATG5/ATP13A2/AVPR1A/BMP2/BMP6/C1QTNF1/C1QTNF3/C1QTNF12/C2CD2L/CACNA1G/CACNB2/CADPS2/CAPN10/CD2AP/CDK5/CHMP2A/CNR1/CXCL12/DAB2/DOC2B/DRD2/EDN1/EDNRB/EZR/F2RL1/FFAR4/FGR/FRMD4A/GABBR1/GIPR/GLUL/GOLPH3/GOLPH3L/GPER1/GPR27/GPR68/HCAR2/HIF1A/HLA-DRB1/HYAL3/IER3IP1/IGF1/IL1B/ILDR1/INHBA/IRS2/ITGAM/ITGB2/JAK2/KCNB1/KMO/LEP/MCU/MIF/MPC2/MYOM1/MYRIP/NKX3-1/NLGN1/NLGN2/NMB/NNAT/NPR1/OXTR/P2RY2/PARD6A/PCK2/PFKM/PINK1/PLA2G4A/PLA2G6/PLA2R1/PPARG/PPIA/PRKCE/PTAFR/RAB3A/RAB3D/RAB5A/RAB15/RAB27B/RASL10B/RBP4/RGCC/RPH3AL/S100A8/SCAMP5/SCIN/SDC1/SEC24A/SELENOT/SERP1/SLC4A8/SLC6A1/SLC12A2/SMAD4/SNCA/SNF8/SNX4/SOX4/SOX11/SPP1/STX1A/STX1B/STXBP1/SYK/SYT1/SYT7/SYTL4/TACR1/TCF7L2/TGFB2/TGFB3/TLR2/TLR4/TM7SF3/TMED10/TNFRSF11A/TREM2/TRPM2/TRPV1/TTN/VAMP7/VAMP8/VEGFC/VPS35/VSNL1/XBP1/ZP3	141
LumA	BP	GO:0046651	lymphocyte proliferation	141/7048	296/20709	7.84249e-07	4.85612e-05	3.64891e-05	ABL1/ADA/AGER/AIF1/ANXA1/BCL2/BCL6/BST1/BTK/BTN2A2/CARD11/CASP3/CBLB/CCDC88B/CCL5/CCL19/CCND3/CCR2/CD1D/CD3E/CD6/CD22/CD24/CD38/CD40/CD74/CD79A/CD86/CD180/CD209/CD276/CD300A/CDKN1A/CEBPB/CORO1A/DNAJA3/EFNB1/EPHB2/ERBB2/FADD/FCGR3A/FKBP1B/FLT3/FOXP3/FYN/GAPT/GJA1/GPAM/GPNMB/HAVCR2/HELLS/HES1/HLA-A/HLA-DPA1/HLA-DPB1/HLA-DRB1/HLA-E/HLA-G/HPRT1/ICOSLG/IDO1/IGF1/IGFBP2/IKZF3/IL1B/IL4I1/IL6/IL6ST/IL7/IL12RB1/IL15/IL18/IL20RB/IRS2/JAK2/JAK3/LEF1/LEP/LGALS3/LGALS9/LGALS9C/LILRB4/LMBR1L/LRRC32/LST1/MEF2C/MIF/MNDA/MS4A1/MYD88/MZB1/NCK1/NCKAP1L/NCSTN/PDCD1LG2/PDE5A/PELI1/PIK3CG/PLCL2/PRDX2/PRKCD/PRNP/PSMB10/PTPN6/PTPRC/PYCARD/RAC2/RASGRP1/SASH3/SDC4/SH3RF1/SLC11A1/SLC39A10/SOX11/SPN/STAT5B/SYK/TACR1/TFRC/TGFBR2/TLR4/TNFRSF1B/TNFRSF4/TNFRSF14/TNFSF4/TNFSF8/TNFSF13B/TNFSF14/TP53/TWSG1/TYK2/TYROBP/VAV3/VSIG4/VSIR/VTCN1/WNT4/ZAP70/ZBTB7B/ZNF335/ZP3	141
LumA	BP	GO:1904951	positive regulation of establishment of protein localization	141/7048	309/20709	1.39235e-05	0.000483523	0.000363321	ABAT/ABCG1/ABLIM3/ACHE/ACSL3/ACSL4/ADAM8/ADORA2A/AKAP5/ANK3/APBB1/APBB3/ARF6/ARIH2/ATP13A2/BBC3/BMP6/C1QTNF3/CAMK1/CAPN10/CCT2/CCT3/CCT5/CD2AP/CD38/CDC42/CDH1/CDK1/CDK5/CDK5R1/CEMIP/CENPJ/CHP1/CIB1/CLN3/CORO2B/DMAP1/DOC2B/ECT2/ERBB2/ERGIC3/EZR/F2RL1/FBXW7/FLNA/FRMD4A/FYN/FZD5/GAS6/GIPR/GOLPH3/GOLPH3L/GPR27/GPR68/GSK3B/HCAR2/HLA-DRB1/HPCA/HPS4/HSPA1L/HYAL2/IER3IP1/IGF1/IL1B/IRS2/ITGAM/ITGB1BP1/ITGB2/JAK2/JUP/KCNB1/KCNN4/KIF20B/LEP/LEPROT/MIEF2/MPC2/MTCL1/MYO18A/MYOM1/MYRIP/NLGN2/NNAT/OAZ3/OXCT1/PARD6A/PCK2/PCM1/PDCD5/PDZK1/PIK3R1/PIK3R2/PLA2G6/PLK3/PPARG/PRKAA1/PRKCD/PRKCZ/PRKD1/PRNP/PRR5L/PSEN1/PTGS2/PTP4A3/RAC2/RAPGEF3/RBP4/RHOU/RIPOR1/RUFY3/SAE1/SEC16B/SERP1/SFN/SLC30A8/SMAD3/SORL1/SOX4/SRC/SREBF2/TCAF2/TCF7L2/TGFB2/TGFB3/TLR2/TLR4/TM7SF3/TM9SF4/TMED10/TMEM30B/TNF/TREM2/TRIM28/TRPM2/TTN/UBL5/USP36/VAMP2/VEGFC/VPS35/ZC3H12A	141
LumA	BP	GO:0016053	organic acid biosynthetic process	141/7048	318/20709	7.80833e-05	0.00185733	0.00139561	AASS/ABAT/ABCD2/ABCD3/ABHD2/ABHD3/ACACA/ACACB/ACADVL/ACLY/ACOT4/ACOT7/ACSF3/ACSM1/ACSM3/ACSM5/AKR1A1/AKR1C3/ALDH1A1/ALDH1A2/ALDH1A3/ALDH18A1/ALOX5AP/ALOX12/ALOX15B/AMACR/ANXA1/APOC1/APOC2/ASAH2/ASAH2B/ASNS/ASS1/AVPR1A/BHMT2/BRCA1/CARNS1/CD74/CDO1/CES1/CLN3/CPS1/CRABP2/CSAD/CYP2D6/CYP2E1/CYP4F11/CYP39A1/CYP46A1/DHFR/DHFR2/DPYD/EDN1/EIF6/ELOVL2/ELOVL5/ELOVL7/ENOPH1/ERLIN2/FA2H/FABP5/FADS2/FADS3/FGFR4/GAMT/GATM/GGT1/GGT5/GGT6/GGT7/GGTA1/GGTLC2/GLS/GLUD2/GOT1/GOT2/GSTM2/HAAO/HACD1/HACD2/HACD3/HACD4/HPGDS/HSD3B7/HSD17B8/HSD17B10/IDO1/IL1B/KMO/LIPH/LPGAT1/LPL/MCAT/MGLL/MIF/MLXIPL/MLYCD/MRI1/NAGS/NDUFAB1/NR1D1/NR1H3/OSBPL6/OSBPL7/OSBPL9/PCBD2/PDK4/PLA2G4A/PLA2G4F/PLP1/PRKAA1/PRKAA2/PRKAB2/PRKAG2/PROX1/PRXL2B/PSAT1/PSPH/PTGDS/PTGES/PTGIS/PTGS1/PTGS2/PYCR1/PYCR2/PYCR3/QKI/RBP1/SDS/SDSL/SEPHS2/SERINC5/SHMT1/SHMT2/SLC1A3/SLC27A2/STARD4/SYK/TRIB3/UGDH/XBP1	141
NormL	BP	GO:0140694	NA	141/5995	379/20709	0.000286408	0.00440962	0.00337724	AAAS/ACTA1/ACTC1/ACTG1/ACTN2/ANLN/ARHGEF10/ATXN2/AURKA/AURKC/BIN2/BOP1/BRCA1/BRIX1/BSCL2/C9orf72/C10orf90/CAPN3/CASQ1/CCDC57/CCDC69/CCNB2/CDC20/CDS1/CENPA/CENPE/CENPF/CENPH/CENPK/CENPN/CENPS/CENPT/CENPW/CENPX/CEP44/CEP152/CETN2/CFL2/CFLAR/CHMP4C/CNOT6/CSRP2/DDX6/EDN1/EFL1/EIF6/EML3/EZR/FBXO5/FSCN1/G3BP2/GOLGA8A/GOLGA8B/GSN/HAUS5/HCK/HSPA1A/HSPA1B/INCENP/KAT2A/KAT2B/KIF2A/KIF3B/KIF11/KIF23/KIFC1/KIFC2/KLHL41/KRT19/LCP1/LDB3/LMOD1/LSM4/MAPRE1/MAPRE3/MAPT/MISP/MPV17L2/MRTO4/MTERF3/MTERF4/MYBL2/MYH3/MYH11/MYL2/MYOM2/NEB/NEBL/NEK6/NIP7/NOCT/NUP62/OBSCN/OBSL1/PAN2/PAN3/PATL2/PDGFRA/PDGFRB/PGM5/PLK1/PLK4/PLS1/POGZ/PRC1/PRKAA1/PRKDC/PROX1/RAB11A/RACGAP1/RCC1/RPS28/RRP7A/RRS1/SAC3D1/SIX4/SMIM22/SPAG5/SQLE/SRC/STARD9/STIL/STYXL1/TCAP/TIA1/TMOD1/TMOD2/TMOD3/TNNT1/TNNT2/TNNT3/TPM1/TPX2/TRIM37/TTN/TUBB/TUBGCP6/WASHC5/WDR62/WRAP73/XRCC5	141
NormL	BP	GO:0007018	microtubule-based movement	141/5995	395/20709	0.00199227	0.0192655	0.0147551	ACTR2/ACTR3/ADCY3/AP3B2/APOB/APP/ARHGAP21/ARMC2/ARMC12/BBS2/BICDL1/BICDL2/BLOC1S2/BLOC1S3/CATSPER2/CATSPERE/CCDC40/CCDC103/CCR6/CDC42/CELSR2/CENPE/CFAP43/CFAP44/CFAP54/CFAP69/CFAP70/CFAP91/CFAP251/CLXN/CNIH2/COPG1/DNAAF1/DNAAF2/DNAAF4/DNAAF5/DNAH1/DNAH6/DNAH14/DNAH17/DNAI4/DNAL4/DNHD1/DPCD/DST/DYNC2I1/DYNC2I2/DYNLRB1/DYNLT1/DYNLT2/DYNLT2B/DYNLT5/FMN2/GAPDHS/HAP1/HDAC6/HIF1A/HSBP1/HSPA8/IFT27/IFT81/IFT122/IFT172/ING2/INPP5B/INTS13/IQCG/KIF2A/KIF2C/KIF3B/KIF3C/KIF5C/KIF7/KIF11/KIF12/KIF17/KIF19/KIF20B/KIF22/KIF23/KIF24/KIF27/KIFC1/KIFC2/KIFC3/KLC1/MAP1B/MAPK8IP3/MAPT/MREG/NDEL1/NEFH/NEURL1/NME5/NPHP3/NPHP4/ODAD3/OFD1/PGAM4/PRKCZ/RAB27B/RABL2B/RASGRP1/RFX3/RGN/RHOT2/RPGR/RSPH4A/RSPH9/SEPTIN4/SLC9A3R1/SLC9B1/SLC9B2/SORD/SPA17/SPAST/SPEF2/SPG7/SSX2IP/STARD9/STK36/SUN1/TACR1/TMEM108/TPGS1/TPPP2/TSSK4/TTC21A/TTC21B/TTC26/TTC30A/TTC30B/TTLL1/TTLL3/TTLL9/TUB/UBB/VPS13A/WASF1/WDR19/ZMYND10	141
Basal	BP	GO:0070663	regulation of leukocyte proliferation	140/7716	254/20709	4.5931e-09	6.35307e-07	4.7609e-07	AGER/AIF1/ANXA1/ATAD5/BCL2/BCL6/BMP4/BST1/BST2/BTK/CARD11/CASP3/CBLB/CCL5/CCL8/CCL19/CCR2/CD1D/CD3E/CD6/CD22/CD24/CD28/CD38/CD55/CD74/CD80/CD86/CD274/CD276/CD300A/CDKN1A/CORO1A/CSF1/CSF1R/CSF2RB/CTLA4/CTNNB1/DLG5/EBI3/EFNB1/EPHB2/ERBB2/FADD/FCGR3A/FOXP3/GAL/GLMN/GPAM/GREM1/GSTP1/HAVCR2/HES1/HHEX/HLA-A/HLA-DMB/HLA-DPA1/HLA-DPB1/HLA-DRB1/HLA-G/ICOSLG/IDO1/IGF1/IKZF3/IL1B/IL2RA/IL4I1/IL6/IL6ST/IL12RB1/IL15/IL18/IL20RB/IL27RA/IL33/IL34/IRF1/IRS2/JAK2/LGALS3/LGALS7B/LGALS9/LILRB1/LILRB2/LILRB4/LRRC32/LST1/LYN/MAD1L1/MAPK3/MEF2C/MIF/MNDA/MYD88/MZB1/NCK2/NCKAP1L/NFATC2/PDE5A/PKN1/PNP/PRKCQ/PTK2/PTPN6/PTPN22/PTPRC/PYCARD/RAC2/RIPK2/RIPK3/SASH3/SCRIB/SLAMF1/SLC7A1/SLC39A10/SOX11/SPN/ST6GAL1/STAT5B/SYK/TACR1/TFRC/TGFBR2/TLR4/TMEM131L/TNFRSF1B/TNFRSF13C/TNFRSF14/TNFRSF21/TNFSF4/TNFSF8/TNFSF13B/TYK2/TYROBP/VCAM1/VSIG4/VSIR/VTCN1/ZNF335/ZP3	140
Basal	BP	GO:0044262	cellular carbohydrate metabolic process	140/7716	287/20709	3.96462e-05	0.000849034	0.000636254	ABHD10/ACACB/ADCYAP1R1/ADIPOQ/ADIPOR1/AOAH/B3GNT2/B3GNT3/B3GNT4/B3GNT7/B4GALT1/B4GALT5/BPNT1/BPNT2/C1QTNF1/CBFA2T3/COQ2/COQ3/DDB1/DGAT2/DGKQ/DYRK2/ENOSF1/ENPP1/EPM2AIP1/EXT1/EXT2/FOXK1/FOXK2/FOXO1/GAA/GANC/GBE1/GK5/GLB1/GNB3/GNPTAB/GOT1/GPD2/GPER1/GPT/GSK3A/GSK3B/GYG2/HAS2/HK2/HS2ST1/IDH2/IDNK/IDUA/IGF1/IGFBP4/IL6ST/IMPA2/INPP1/INPP4B/INPP5A/INPP5B/INPP5E/INPP5J/INPP5K/IPPK/IRS1/IRS2/KAT2A/KAT2B/KHK/LCMT1/LEPR/MECP2/MLYCD/MOGAT2/MST1/MTMR2/NDST2/NHLRC1/NLN/NNMT/NR1D1/OGT/P2RY6/PDK1/PDK2/PDK3/PDK4/PER2/PFKFB2/PFKFB3/PFKFB4/PGAM1/PGD/PGP/PHKA2/PHKG1/PHLDA2/PLA2G4A/PLEK/PMAIP1/POMK/PPIP5K1/PPP1CA/PPP1CB/PPP1R1A/PPP1R2B/PPP1R3C/PPP1R3D/PPP1R3E/PPP1R3G/PPP4R3B/PRKCE/PRKN/PTAFR/PTEN/PTH1R/RB1CC1/RGN/RORA/RPE/RPEL1/RUBCNL/SDHAF3/SIK1/SLC5A3/SLC45A3/SNCA/SOGA1/SORBS1/SORD/SRC/STBD1/SYNJ1/TFF3/TIGAR/TP53/TPI1/TREH/WDR5/XYLB/ZMPSTE24/ZNF692	140
Her2	BP	GO:0048872	homeostasis of number of cells	140/8217	282/20709	0.000401824	0.00542739	0.00404449	ACIN1/ADAR/ADGRF5/ADGRG1/AKT1/AKT3/ANXA1/AP3B1/ARID4A/ARMCX1/ARNT/ASXL1/ATP5IF1/B2M/BAK1/BAX/BCL2/BCL6/BCL10/BPGM/CARD11/CASP3/CCN3/CCNB2/CCR2/CCR7/CD74/CDH2/CDK5RAP3/CITED2/CORO1A/CRISPLD1/CSF1/DMTN/DNAJA3/DNASE2/DOCK11/EMCN/EPAS1/EPB42/ETS1/EXT1/EZH2/F2R/FADD/FAM210B/FANCC/FAS/FH/FLT3/FLVCR1/FOXP3/FSTL1/G6PD/GAPT/GATA3/GBA/GCNT4/GPAM/GPI/HCAR2/HIF1A/HMGB2/HMOX1/HOXA5/HOXB6/HSPA1A/HSPA1B/HSPA9/IKZF1/IL2RA/IL6/IL7/IL20RB/INHBA/ISG15/JAK2/JAM3/KAT7/KCNQ1/KIT/KITLG/KLF2/KMT2E/KRAS/L3MBTL3/LGALS9/LGR4/MB/MED1/MEF2C/MERTK/MFHAS1/MIF/MYCT1/NCAPG2/NCKAP1L/NCSTN/NOS3/NOTCH1/OCIAD2/PIK3CB/PLA2G2A/PMAIP1/POLB/PRDX1/PRDX2/PRKDC/PTBP3/RAC3/RBFOX2/RIPK3/SASH3/SCNN1B/SEPTIN4/SFXN1/SIT1/SKIL/SLC7A11/SLC25A5/SLC39A3/SLC40A1/SOD1/SOX4/SOX9/SPI1/SPNS2/STAT1/STAT5B/TAL1/TCIRG1/TGFBR3/TMOD3/TNFAIP3/TNFSF13B/TNFSF14/TSC22D3/ZFP36/ZFP36L1/ZNF251	140
LumA	BP	GO:0021700	developmental maturation	140/7048	296/20709	1.40879e-06	7.70423e-05	5.78899e-05	ABHD2/ACVRL1/ADAMTS7/ADAMTS12/ADGRL1/AGRN/AKR1B1/ALDH1A2/ANAPC2/ANGPTL8/ANKS1A/ARHGEF15/ATP6AP2/AURKA/B4GALT6/BCAN/BCL2/BCL11A/BFSP1/BLOC1S3/BMP2/BRCA2/BTK/C1QA/C3/CABYR/CAMK2B/CATSPER2/CATSPERE/CCDC154/CCL19/CCL21/CCR6/CDC20/CDC25B/CDH3/CDH5/CDK5R1/CDKN1C/CEBPA/CLCN3/CNTNAP2/CX3CL1/CX3CR1/DAB2IP/DAG1/DCHS1/DDIT3/DISC1/DLG4/EBP/EDN1/EDNRB/EPAS1/EPB42/FAM20C/FBXO5/FERMT1/FGFR3/FLVCR1/FOXA1/FOXO3/FZD5/GATA3/GBA/GJA1/GLDN/GREM1/HES1/HOXA5/IGF1/IGSF21/IL15/KCNIP2/KDR/KIF14/KLF2/L3MBTL3/LEP/LGI4/LHX6/LRRK2/MAP1B/MBTPS2/MMP2/MSX2/NEURL1/NFATC4/NPR2/NRCAM/PALM/PDE3A/PGR/PICALM/PICK1/PLXNB1/PPARG/PPP2R1A/PTBP3/PTH1R/RAB3A/RAB38/RAC3/RBPJ/REC8/RECK/RELN/RERE/RET/RFLNB/RFX3/RND1/RPS6KA2/RYR1/S1PR1/SCARF1/SLC26A6/SNAPIN/SNX10/SOX10/SOX18/SPTBN4/STXBP1/SYP/TAL1/TDRD5/TDRKH/TFCP2L1/TGFB2/TMEM79/TRIM58/TRIP13/TUT4/TYMS/VEGFA/WASHC5/WNT5A/YWHAZ/ZBTB16/ZDHHC15	140
LumB	BP	GO:0043547	positive regulation of GTPase activity	140/7795	272/20709	2.0865e-06	9.83676e-05	7.52405e-05	ADAP1/ADAP2/ADPRH/AFDN/APC2/ARAP3/ARHGAP6/ARHGAP11A/ARHGAP24/ARHGAP27/ARHGAP29/ARHGAP35/ARHGAP42/ARHGEF7/ARHGEF10/ARHGEF15/ARHGEF16/BIN1/C9orf72/CAV2/CCDC125/CCL2/CCL3/CCL3L3/CCL4/CCL5/CCL8/CCL14/CCL18/CCL21/CCL22/CD40/CHN2/CRKL/CX3CL1/CXCL13/DENND1B/DOCK6/DOCK9/DOCK10/DOCK11/DVL2/ECT2/ELMOD2/EPHA1/EPHA2/ERBB2/EZH2/F2R/F2RL1/F11R/FERMT2/FLCN/GARNL3/GMIP/GNB5/GPR65/GRHL3/GRTP1/GSK3B/ITGA6/MAP4K4/MAPRE2/MTSS2/MYO9A/NDEL1/NEDD9/NET1/NTRK3/PICALM/PIP5K1A/PLXNB1/PREX1/PTK2B/RAB11FIP2/RALGAPA2/RALGAPB/RALGDS/RALGPS2/RANGAP1/RAP1GAP/RAP1GDS1/RAPGEF1/RAPGEF2/RAPGEF3/RAPGEF4/RAPGEF5/RAPGEFL1/RASGEF1B/RASGRF2/RASGRP1/RASGRP2/RASGRP3/RASGRP4/RCC2/RGL1/RGL3/RGL4/RGMA/RGS1/RGS4/RGS10/RGS14/RGS16/RIC1/RTN4R/RUNDC1/S1PR1/SEMA4D/SFRP1/SGSM2/SGSM3/SH3BP1/SIPA1L3/SLC27A4/SYDE1/SYDE2/TBC1D2B/TBC1D3/TBC1D3D/TBC1D3E/TBC1D3G/TBC1D3K/TBC1D3L/TBC1D4/TBC1D7/TBC1D8/TBC1D9/TBC1D10A/TBC1D10B/TBC1D17/TBC1D30/THY1/TIAM1/TSC1/USP6/VAV1/WNT4/WNT5A/WNT11	140
LumB	BP	GO:0044262	cellular carbohydrate metabolic process	140/7795	287/20709	6.95349e-05	0.00163136	0.00124782	ABHD10/ACACB/ADCYAP1R1/ADIPOQ/ADIPOR1/AGL/AKT1/AOAH/ARPP19/B3GNT2/B3GNT3/B3GNT4/B3GNT8/B4GALT1/BCKDK/BPNT1/BPNT2/C1QTNF1/C1QTNF3/CLK2/COQ2/CSGALNACT1/DDB1/DDIT4/DGAT2/DYRK2/ENOSF1/ENPP1/FBP1/FOXK2/FOXO1/GAA/GANC/GBE1/GK/GK5/GLB1/GNB3/GNMT/GOT1/GPD2/GPT/GSK3A/GSK3B/GUSB/GYG2/HAS3/HDAC4/HK1/HK2/HK3/HRH1/HS2ST1/IDH1/IDH2/IDUA/IGF1/IL6ST/INPP1/INPP4B/INPP5B/INPP5E/INPP5J/INPP5K/IPPK/IRS2/ITPK1/KAT2A/KAT2B/KHK/LCMT1/LEPR/MECP2/MGAM/MLYCD/MST1/NDST2/NHLRC1/NLN/NNMT/NR1D1/OGT/P2RY1/P2RY6/PCK2/PDK3/PDK4/PFKFB1/PFKFB3/PFKFB4/PGP/PHKA1/PHKA2/PHLDA2/PLA2G4A/PLEK/PMAIP1/POMK/PPARA/PPP1CA/PPP1R1A/PPP1R2B/PPP1R3D/PPP1R3E/PPP4R3B/PRKAG2/PRKCE/PRKN/PTAFR/PTEN/PTGES3/PTH1R/PTK2B/PTPN2/RB1CC1/RBKS/RORA/RPEL1/RUBCNL/SCARB2/SIK1/SLC25A12/SNCA/SOGA1/SORBS1/SORD/SRC/STBD1/TFF3/TIGAR/TKFC/TP53/TPI1/TREH/UGP2/USP7/WDR5/XYLB/ZMPSTE24/ZNF692	140
Her2	BP	GO:0003018	vascular process in circulatory system	139/8217	263/20709	9.30535e-06	0.000285502	0.000212756	ABCB1/ABCC1/ABCC2/ABCC4/ABCC9/ABCG2/ACE/ACE2/ACTA2/ADCY6/ADM/ADORA2A/ADRA2A/ADRA2B/ADRA2C/ADRB2/AGER/AGT/AGTR1/AKAP12/ANGPT1/APOE/ARHGAP35/ARHGAP42/ATG5/ATP1A2/ATP1B2/ATP2A3/ATP2B1/AVPR1A/AVPR2/BMP6/CAV1/CD36/CDH5/CHRM3/CLDN5/COMP/CTNNBIP1/CYSLTR1/DDAH1/DOCK4/EDN1/EDNRB/EXT1/F2R/F2RL1/FABP5/FERMT2/FGFBP3/FOXC1/FOXC2/GCH1/GPER1/GPR4/GRIP2/HRH2/ITGA1/ITGB1BP1/KCNJ8/KCNMA1/KCNMB1/KLF2/LEP/LEPR/LRP1/LRP2/MFSD2A/MMP2/NOS3/NPR1/OCLN/OXTR/P2RX1/P2RY2/PDE2A/PDE3A/PIK3C2A/PLA2G6/PLVAP/PTGS2/PTP4A3/PTPRJ/RAMP2/RAP1GDS1/RGS2/ROCK2/SCNN1B/SERPINF2/SLC1A1/SLC1A3/SLC1A4/SLC1A5/SLC2A1/SLC2A3/SLC2A4/SLC2A10/SLC4A8/SLC5A1/SLC5A3/SLC6A1/SLC6A9/SLC6A17/SLC7A1/SLC7A5/SLC9A3R1/SLC12A2/SLC13A3/SLC15A2/SLC16A1/SLC16A2/SLC16A7/SLC16A12/SLC22A3/SLC27A1/SLC27A4/SLC29A4/SLC38A1/SLC38A3/SLC38A5/SLC44A1/SLCO3A1/SLIT2/SMTNL2/SOD1/SOD2/SOD3/SRC/TACR1/TBXAS1/TEK/TFRC/TJP2/TJP3/TRPV4/UTS2/VSTM4/YES1/ZDHHC21	139
Her2	BP	GO:0009914	hormone transport	139/8217	290/20709	0.00247563	0.0205156	0.0152882	ABCA12/ACSL4/ACVR1C/ADCY5/ADIPOQ/ADM/ADRA2A/AGT/AGTR1/ALOX5/ANXA1/ARNTL/BMP6/BRSK2/BTK/C1QTNF1/C1QTNF3/C1QTNF12/C2CD2L/CAPN10/CCL5/CCN3/CDK16/CLOCK/CNR1/CPE/CPLX1/CPT1A/CRY2/CRYM/DAB2/DOC2B/DRD2/EDN1/EIPR1/ENSA/EXOC3L1/FAM3B/FFAR2/FFAR4/FKBP1B/FZD4/GABBR1/GATA3/GDF9/GIPR/GLUL/GPER1/GPR27/GPR68/HADH/HCAR2/HIF1A/HLA-DRB1/ICA1/IL1B/IL1RN/IL6/ILDR1/INHBA/IRS1/IRS2/JAK2/KCNB1/KCNJ11/KCNQ1/KDM5B/KLF7/LEP/LIF/LRP5L/LTBP4/MCU/MIDN/MPC2/MYRIP/NIBAN2/NKX3-1/NLGN2/NMB/NNAT/NR1D1/OSM/PARK7/PCK2/PFKM/PICK1/PIM3/PLA2G6/PPARG/PRKCE/PRKN/PTPRN2/RAB1A/RAB11B/RAB11FIP1/RAB11FIP2/RASL10B/RBP4/REST/RFX3/RPH3AL/SELENOM/SELENOT/SERP1/SFRP1/SIDT2/SLC7A5/SLC9B2/SLC16A1/SLC16A2/SLC16A10/SLCO4A1/SMAD4/SNAP25/SNX4/SOX4/SOX11/SPP1/SREBF1/STX1A/SYT7/SYTL4/TACR1/TBX3/TCF7L2/TCIRG1/TFAP2B/TM7SF3/TRPM2/TRPV4/TRPV6/UBE2Q1/UCP2/UQCC2/VAMP7/VAMP8/VSNL1/ZBED6	139
Her2	BP	GO:0048511	rhythmic process	139/8217	297/20709	0.00712192	0.045141	0.0336391	A2M/ADAMTS1/ADIPOQ/ADNP/ADORA2A/ARNTL/ARNTL2/ASS1/ATF5/BHLHE40/BHLHE41/BMPR1B/BTBD9/CASP3/CAVIN3/CBX3/CDK1/CDK5/CDK5R1/CLDN4/CLOCK/CRTC1/CRY2/CSNK2A1/CYP1B1/DDB1/DHX9/DRD2/DRD4/DTL/EGR1/EGR3/EZH2/FBXL6/FBXL8/FBXW7/FZD4/GAS2/GDF9/GDF10/GFPT1/GPR157/GPR176/GSK3B/HDAC2/HLF/HOMER1/HSPA5/ID1/ID3/ID4/IGF1R/INHBA/JUND/KAT2B/KCNQ1/KDM5B/KLF9/KLF10/KMT2A/LEP/LGR4/MAGED1/MAPK9/MDK/METTL3/MMP2/MMP19/MYBBP1A/NDUFA9/NFIL3/NFYA/NGFR/NLGN1/NOCT/NOS3/NPAS2/NR1D1/NR1H3/NR2F6/NTRK2/OGT/OPN3/OXTR/PAM/PCNA/PDGFRA/PER1/PER3/PGR/PHLPP1/PIWIL2/PML/PPARA/PPARG/PPARGC1A/PPP1CA/PPP1CB/PRKAA2/PRKDC/PROX1/PTGDS/PTN/PTX3/RBM4/ROCK2/RORA/RORC/SERPINF1/SGPL1/SIAH2/SIK1/SLIT2/SLIT3/SRC/SRD5A1/SREBF1/SRRD/STAT5B/SUV39H1/SUV39H2/TEF/TGFB2/TGFB3/TIMELESS/TIMP4/TNFAIP6/TNFRSF11A/TOP1/TOP2A/TP53/TRPM2/TWIST1/TYMS/TYRO3/USP2/USP7/USP9X/ZP3	139
LumA	BP	GO:0098813	nuclear chromosome segregation	139/7048	287/20709	2.84914e-07	2.1374e-05	1.60605e-05	ACTR2/AGO4/AKAP8/AKAP8L/ANAPC4/ANAPC5/ANAPC11/AURKB/BAZ1B/BRIP1/BUB1/BUB1B/BUB3/C14orf39/CCNB1/CCNB1IP1/CCNE1/CCNE2/CDC6/CDC20/CDC42/CDCA5/CDCA8/CDT1/CENPE/CENPF/CENPK/CENPS/CENPX/CHAMP1/CHFR/CHMP2A/CHMP4B/CHMP4C/DDX11/DIS3L2/DLGAP5/DSCC1/DSN1/DUSP1/ECT2/EME1/EME2/EML3/ERCC4/ESCO2/ESPL1/FAM83D/FANCD2/FBXO5/FBXW7/FEN1/GEM/HASPIN/INCENP/KIF2C/KIF4A/KIF14/KIF18A/KIF18B/KIF22/KIF23/KIFC1/KLHDC8B/KNL1/KNSTRN/KPNB1/LCMT1/M1AP/MACROH2A1/MAD2L1/MAD2L1BP/MAP10/MAPK15/MEIOC/MRE11/MSH5/MUS81/NCAPD2/NCAPG/NCAPG2/NCAPH/NDC1/NDC80/NEK2/NEK6/NSL1/NUF2/NUP62/NUSAP1/P3H4/PCID2/PDS5A/PINX1/PLK1/PPP2R1A/PRC1/PSRC1/PTTG1/RAB11A/RACGAP1/RAD21/RAD51C/RCC2/REC8/RIOK2/RMI1/RMI2/RNF212/RRS1/SFPQ/SGO1/SGO2/SMC1A/SMC2/SMC4/SMC5/SPAG5/SPC24/SPC25/STAG3/SUN1/SYCE1L/SYCP2/TACC3/TENT4A/TEX14/TOP2A/TOP2B/TRIP13/TTK/TTN/TUBG1/TUBG2/UBE2C/WRAP73/XRCC3/ZWILCH/ZWINT	139
LumA	BP	GO:0097193	intrinsic apoptotic signaling pathway	139/7048	295/20709	1.98619e-06	0.000102398	7.69423e-05	ABL1/ACKR3/AIFM1/AKT1/ATF4/ATP2A3/BAK1/BBC3/BCL2/BCL2A1/BCL2L2/BNIP3/BRCA1/BRCA2/BRSK2/CASP3/CASP4/CASP6/CAV1/CD24/CD44/CD74/CDKN1A/CEBPB/CREB3/CREB3L1/CRIP1/CXCL12/DAB2IP/DAPK2/DDIAS/DDIT3/DDIT4/DDX5/DIABLO/DNAJA1/DNAJC10/E2F1/E2F2/EDA2R/ELL3/EPHA2/ERP29/FBXW7/FIGNL1/FLCN/GSDME/GSKIP/HELLS/HIC1/HMOX1/HSPA1A/HSPB1/HYOU1/IFI6/IFI16/IKBKE/ING2/IVNS1ABP/JAK2/LCK/LGALS12/LRRK2/MAP3K5/MAPK7/MELK/MIF/MMP9/MSX1/MUC1/MYBBP1A/MYC/NBN/NCK1/NDUFA13/NFATC4/NKX3-1/NME5/P4HB/PARP1/PDK1/PHLDA3/PIK3CB/PIK3R1/PLAGL2/PLAUR/PLEKHF1/PMAIP1/PML/POLB/PPIF/PPM1F/PPP1R15A/PRKCD/PRKDC/PRKN/PTGS2/PTPMT1/PTPN2/PTTG1IP/PYCARD/RPL26/RPS7/RRM2B/RTKN2/SCN2A/SEPTIN4/SFN/SFPQ/SFRP2/SHISA5/SIAH1/SKIL/SLC9A3R1/SNAI1/SNAI2/SOD1/SOD2/SRC/STYXL1/TAF9B/TMBIM6/TNF/TNFRSF1A/TNFRSF1B/TNFRSF10B/TP53/TP63/TRAF2/TREM2/TRIAP1/TRIB3/TRIM32/UBB/VNN1/XBP1/YBX3/ZNF385A/ZNF385B	139
LumA	BP	GO:0032496	response to lipopolysaccharide	139/7048	333/20709	0.00189106	0.0194925	0.0146468	ABCA1/ABCC8/ABL1/ACP5/ADAMTS13/ADH5/ADM/AKAP8/AKAP12/AKT1/ALPL/ARID5A/ASS1/BMP6/CACTIN/CARD8/CASP3/CCL5/CCR5/CCR7/CD6/CD36/CD68/CD86/CD180/CDC73/CDK4/CEBPB/CMPK2/CNR1/CPS1/CTR9/CTSG/CX3CL1/CX3CR1/CXCL2/CXCL9/CXCL10/CXCL11/CXCL13/CYP27B1/DAB2IP/DIO2/DUSP10/EDN1/EDNRB/EPHB2/ERBIN/F2R/FER/FMO1/FOXP3/GFER/GJB2/HAVCR2/HCK/HMGCS2/IDO1/IL1B/IL6/IL18/IL24/IRAK2/IRAK3/IRF3/JAK2/JUND/KCNJ8/KLRK1/KMO/LGALS9/LOXL1/LY86/MAPKAPK2/MAPKAPK3/MEF2C/MIF/MRC1/MTDH/MYD88/NFKBIA/NOCT/NOD2/NOS3/NOTCH1/NR1D1/NR1H3/NR4A1/PABPN1/PCK2/PDCD1LG2/PDCD4/PDE4B/PELI1/PLCG2/PLSCR4/PRDX2/PRDX3/PRKCA/PTAFR/PTGER4/PTGFR/PTGIR/PTGS2/PYCARD/RARA/RPS6KA3/S100A14/SASH1/SBNO2/SCARB1/SELE/SELP/SIGIRR/SIRPA/SLC11A1/SLPI/SMAD6/SNCA/SOD2/SPI1/SPON2/SRC/THPO/TIMP4/TLR2/TLR4/TNF/TNFAIP3/TNFRSF1B/TNFRSF11A/TNFSF4/TREM2/TRIB1/VIM/WNT5A/XBP1/ZC3H12A/ZFP36	139
LumB	BP	GO:0048872	homeostasis of number of cells	139/7795	282/20709	3.92889e-05	0.00103543	0.00079199	ABCB10/ABL1/ACIN1/ACVR2A/ADAR/ADGRF5/AKT1/AKT3/ANXA1/AP3B1/ARID4A/ARMCX1/ASXL1/ATP5IF1/AXL/BAK1/BAX/BCL2/BCL6/BPGM/CASP3/CCN3/CCNB2/CCR2/CCR4/CD74/CDH2/CDK5RAP3/CDK6/CITED2/CORO1A/CSF1/CX3CR1/DMTN/DNAJA3/DNASE2/DOCK10/DOCK11/EMCN/EPAS1/EPB42/ETS1/EZH2/F2R/FADD/FAS/FH/FLT3/FLVCR1/FOXO3/FOXP3/FSTL1/G6PD/GAPT/GATA3/GBA/GPAM/GPI/HCAR2/HCLS1/HMGB2/HMOX1/HOXA5/HOXB6/HSPA1A/HSPA1B/HSPA9/IL2RA/IL7/IL20RB/INHBA/INPP5D/ISG15/JAK2/JAK3/JAM3/KIT/KITLG/KLF2/KMT2E/KRAS/L3MBTL3/LAT/LGALS9/MB/MED1/MEF2C/MERTK/MIF/MYCT1/NCAPG2/NCKAP1L/NCSTN/NOS3/NOTCH1/OCIAD2/PDE4B/PIK3CB/PKN1/PLA2G2A/PMAIP1/POLB/PRDX1/PRDX2/PRKDC/PTBP3/PTPN2/RAC3/RBFOX2/RPS6/RPS14/SASH3/SEPTIN4/SFXN1/SKIL/SLC7A11/SLC25A5/SLC39A3/SLC40A1/SOD1/SOX4/SPI1/SPNS2/STAT1/STAT5B/TAL1/TCIRG1/TGFBR3/THRA/TMOD3/TNFAIP3/TNFSF13B/TNFSF14/TSC22D3/UBAP2L/VEGFA/ZFP36/ZFP36L1/ZNF16	139
NormL	BP	GO:0031346	positive regulation of cell projection organization	139/5995	341/20709	1.68253e-06	8.05428e-05	6.16861e-05	ACTR2/ACTR3/AGRN/ALKAL2/ANAPC2/ANLN/APOE/ARHGAP35/ARHGEF7/ARSB/ATP1B2/ATP8A2/AVIL/BMP7/C15orf62/CAMK1/CAMK1D/CAPRIN1/CAPRIN2/CARMIL2/CCL19/CCL21/CCR7/CDC42/CDC42EP4/CDC42EP5/CFLAR/CNR1/CORO1B/CRABP2/CROCC/CX3CL1/CXCL12/DLG4/DOCK11/DVL2/EEF2K/EHD1/EIF4G2/ENC1/ENPP2/EPHA3/EPHB2/EPS8/EPS8L2/EZH2/F2RL1/FAM98A/FBXO31/FES/FN1/FSCN1/FUT9/FYN/FZD1/FZD4/GPM6A/GRIP1/GRN/GSK3B/HAP1/HGF/ITGA2/ITGA3/KAT2A/KIT/LIMK1/LPAR3/LRP8/LYN/MAGI2/MAP1B/MAPT/MDK/METRN/MIEN1/NDEL1/NDNF/NEGR1/NEURL1/NLGN1/NTRK3/OBSL1/OCLN/PAK3/PALM/PARP6/PFN1/PLEK2/PLXNA4/PLXNB1/PLXNB3/PLXNC1/PRKD1/PROM2/PTK6/PTK7/PTN/PTPRD/RAB11A/RAC2/RALA/RAPGEF2/RELN/RET/RETREG3/RGS2/RHOQ/ROBO1/RUFY3/S100A9/SCARB2/SCARF1/SCN1B/SEMA4D/SEMA7A/SEPTIN9/SERPINF1/SERPINI1/SHOX2/SHTN1/SKIL/SRC/SS18L1/STYXL1/TENM1/TENM2/TGFB3/TGFBR1/TIAM1/TMEM106B/TOX/TWF1/VEGFA/WASHC1/WNT5A/WRAP73/ZFYVE27/ZMYND10	139
Basal	BP	GO:0001894	tissue homeostasis	138/7716	272/20709	3.55141e-06	0.000133827	0.000100288	ABCA3/ABCA4/ABCA12/ACP5/ACTB/ACTG1/ADAM8/ADGRF5/ADGRV1/ADRB2/ALDH1A1/APBB2/ATP1B2/B2M/BARD1/BAX/BBS1/BBS2/BBS4/BCL2/CCDC66/CCDC154/CCR2/CD34/CD38/CDH3/CDH5/CDH23/CIB2/CLCN3/CLDN1/CLDN3/CLDN5/COL2A1/COL3A1/COMP/CORO1A/CRACD/CROCC/CSF1/CSF1R/CSK/CTNNB1/CTSK/CUBN/CXADR/DMD/EPAS1/ESAM/EXT1/F11R/FH/FOXC1/GATA2/GCNT2/GPR137B/HOMER1/HOMER2/IL6/IL20RA/IL20RB/ILDR1/INAVA/ITGB3/ITGB6/JAM2/JAM3/JCHAIN/KDR/KRAS/LAMA2/LAMC1/LCA5/LDB2/LPCAT1/LSR/LTBP3/LTF/LYZ/MTF1/NAPSA/NCDN/NKIRAS2/NOD2/NOS3/NOTCH1/NPHP3/NPHP4/OAS1/OCLN/PBLD/PDK4/PECAM1/PIGR/PIP/PLEKHM1/POTEE/POTEF/POTEI/POTEJ/PRDX1/PROM1/PTGS2/PTH1R/RAB3D/RAC3/RBP4/RCN3/S1PR1/SASH3/SCX/SERPINA3/SLC2A1/SLC22A5/SLC39A8/SMO/SNX10/SOD1/SOX9/SPATA7/SPP1/SRC/STRAP/SYK/TCIRG1/TFF3/TFRC/TJP3/TLR4/TMEM64/TNFRSF11B/TUB/UBASH3B/VSTM4/WHRN/WNK3/ZG16B/ZNF675	138
Basal	BP	GO:0043547	positive regulation of GTPase activity	138/7716	272/20709	3.55141e-06	0.000133827	0.000100288	ABR/ADAP1/ADAP2/AGRN/ARAP3/ARHGAP6/ARHGAP11A/ARHGAP22/ARHGAP24/ARHGAP29/ARHGAP35/ARHGEF7/ARHGEF10/ARHGEF15/ARHGEF19/BCAR3/BIN1/C9orf72/CAV2/CCL3/CCL3L3/CCL4/CCL5/CCL8/CCL13/CCL14/CCL18/CCL19/CCL21/CCL22/CCR7/CHN2/CRKL/CX3CL1/CXCL13/DENND1B/DOCK6/DOCK7/DOCK9/DOCK11/ECT2/ERBB2/EZH2/F2RL1/F11R/FERMT2/FLCN/GARNL3/GMIP/GNB5/GPR65/GRHL3/GRTP1/GSK3B/ITGA6/NDEL1/NEDD9/NET1/NGEF/NTRK3/PIP5K1A/PLXNB1/RAB11FIP2/RABGAP1L/RALBP1/RALGAPA1/RALGAPA2/RALGDS/RALGPS1/RANGAP1/RAPGEF2/RAPGEF3/RAPGEF4/RASA1/RASGEF1A/RASGEF1B/RASGRF1/RASGRF2/RASGRP1/RASGRP2/RASGRP4/RCC2/RGL1/RGL2/RGL3/RGL4/RGMA/RGN/RGS4/RGS6/RGS10/RGS14/RGS16/RHOG/RSU1/RTN4R/S1PR1/S100A10/SCRIB/SEMA4D/SGSM1/SGSM2/SH3BP1/SIPA1L3/SLC27A4/SNX9/SYDE1/TAX1BP3/TBC1D1/TBC1D2B/TBC1D3/TBC1D3B/TBC1D3D/TBC1D3E/TBC1D3G/TBC1D3K/TBC1D3L/TBC1D7/TBC1D8/TBC1D9/TBC1D10A/TBC1D10C/TBC1D12/TBC1D15/TBC1D17/TBC1D20/TBC1D22B/THY1/TIAM1/TSC1/TSC2/USP6/USP6NL/VAV1/WNT4/WNT5A/WNT11/ZC3H15	138
Basal	BP	GO:0046034	ATP metabolic process	138/7716	273/20709	4.56094e-06	0.000158479	0.000118762	AK2/AK5/ALDOA/ALDOC/APP/ATP1B1/ATP5F1C/ATP5F1E/ATP5IF1/ATP5MC1/ATP5MC3/ATP5ME/ATP5MF/ATP5MG/ATP5MGL/ATP5PB/ATP5PF/ATP6V1A/ATPSCKMT/BEND3/BID/BPGM/C2orf69/CBFA2T3/CCNB1/CDK1/CHCHD2/COA6/COX4I2/COX5A/COX6A1/COX7A1/COX7A2/COX7A2L/CYC1/CYCS/DGUOK/DHTKD1/DMAC2L/EIF6/ENO1/ENO3/ENPP1/ENTPD5/FIGNL1/FLCN/FOXK1/FOXK2/FXN/GAPDH/GAPDHS/GPD1/GPI/HIF1A/HK2/HSPA1A/HSPA1B/HSPA8/IGF1/ISCU/LDHA/MLXIPL/MSH2/ATP6/ATP8/COX1/COX2/COX3/CYTB/ND1/ND2/ND3/ND4/ND4L/MYH3/NDUFA1/NDUFA3/NDUFA6/NDUFA7/NDUFA8/NDUFA9/NDUFA12/NDUFAB1/NDUFB2/NDUFB3/NDUFB5/NDUFB6/NDUFB9/NDUFB10/NDUFC2/NDUFS2/NDUFS3/NDUFS5/NDUFS6/NDUFS8/NIPSNAP2/NUDT5/OGT/OLA1/PARP1/PFKFB2/PFKP/PGAM1/PGAM2/PGAM4/PGK1/PID1/PINK1/PKM/PPIF/PRKAA1/SDHC/SHMT2/SLC2A6/SLC4A4/SLC25A13/SLC25A25/SLC25A33/SLC25A51/SNCA/STOML2/TAFAZZIN/TIGAR/TNF/TP53/TPI1/TREM2/TSPO/UQCC2/UQCC3/UQCR10/UQCRB/UQCRC1/UQCRFS1/UQCRH/UQCRHL/VCP/ZBTB20	138
LumB	BP	GO:0021700	developmental maturation	138/7795	296/20709	0.000912124	0.0108623	0.00830848	ABHD2/ACVRL1/ADAMTS7/ADAMTS12/ADGRL1/AKR1B1/ALDH1A2/ANAPC2/ANG/ANGPTL8/ANKRD27/ARHGEF15/ATP6AP2/AURKA/AXL/BCL2/BCL11A/BFSP1/BLOC1S3/BRCA2/C1QA/C3/CABYR/CAMK2B/CATSPER2/CATSPERE/CCDC154/CCL21/CCR6/CDC20/CDH3/CDH5/CDK5R1/CDKN1C/CEBPA/CLCN3/CLN5/CNTNAP2/CX3CL1/CX3CR1/DAB2IP/DAG1/DCHS1/DDIT3/DISC1/DLG4/EBP/EDN1/EDNRB/EPAS1/EPB42/FAM20C/FBXO5/FGFR3/FLVCR1/FOXA1/FOXO3/G6PD/GATA3/GBA/GJA1/GLDN/GPAT4/GREM1/HES1/HOXA5/IGF1/IGSF21/IL15/KCNIP2/KDR/KIF14/KLF2/L3MBTL3/LGI4/LHX6/LRRK2/LYL1/MAP1B/MBTPS2/MECP2/MMP2/MSX2/NEURL1/NFATC4/NPR2/NRCAM/NTN4/PALM/PDE3A/PFN1/PGR/PICALM/PICK1/PLXNB1/PPARG/PPP2R1A/PTBP3/PTEN/PTH1R/PTK2B/RAB3A/RAB38/RAC3/RECK/RELN/RERE/RET/RFLNB/RFX3/RND1/RPS6KA2/RYR1/S1PR1/SCARF1/SEMA4D/SIRT2/SNAPIN/SNX10/SOX18/SPTBN4/STXBP1/SYP/TAL1/TDRD5/TDRD6/TDRKH/TFCP2L1/THBS3/TMEM79/TRIP13/TUT4/TYMS/VEGFA/WASHC5/WNT5A/YWHAZ/ZDHHC15	138
LumB	BP	GO:0051047	positive regulation of secretion	138/7795	300/20709	0.00174792	0.0178809	0.0136769	ABAT/ABCG1/ACHE/ACSL3/ACSL4/ADAM8/ADAM9/ADORA1/ADORA2A/AGT/ANG/APBB1/APBB3/AQP1/ARF6/ATG5/ATP13A2/AVPR1A/BMP6/C1QTNF1/C1QTNF3/CACNA1H/CACNB2/CAPN10/CD2AP/CD33/CDK5/CHMP2A/CNR1/CXCL12/DAB2/DOC2B/EDN1/EDNRB/EZR/F2RL1/FGR/FRMD4A/GABBR1/GIPR/GOLPH3/GOLPH3L/GPR27/GPR68/HCAR2/HYAL3/IER3IP1/IGF1/IL1B/IL4R/ILDR1/INHBA/INHBB/IRS2/ITGAM/ITGB2/JAK2/KCNB1/KCNN4/KMO/MIF/MPC2/MYOM1/MYRIP/NKX3-1/NLGN2/NMB/NNAT/NPR1/OPRL1/OXTR/P2RX4/P2RY1/P2RY2/PARD6A/PCK2/PINK1/PLA2G4A/PLA2G6/PLA2R1/PPARG/PPIA/PRKCE/PTAFR/PTGES/RAB3A/RAB3D/RAB8B/RAB15/RAB27B/RASL10B/RBP4/RGCC/SCAMP5/SCIN/SDC1/SDC4/SDCBP/SEC24A/SELENOT/SERP1/SLC4A8/SLC6A1/SLC12A2/SMAD4/SNCA/SNX4/SOX4/SOX11/SPP1/STX1A/STX1B/STXBP1/SYK/SYT1/SYT7/TCF7L2/TFR2/TGFB3/TLR2/TLR4/TM7SF3/TMED10/TNFRSF11A/TREM2/TRPM2/TRPV1/TSG101/TTN/UNC13D/VAMP7/VAMP8/VEGFC/VPS35/VSNL1/WLS/XBP1/ZP3	138
ANT	BP	GO:0060284	regulation of cell development	138/4233	500/20709	6.39955e-05	0.00554628	0.00474313	ACE/ACTR2/ADIPOQ/AMIGO1/ARHGEF7/ARNTL/ASCL2/ASPM/AURKA/BCL2/BHLHE40/BHLHE41/BMP7/BMPR2/CALR/CAMK2B/CAPRIN1/CAPRIN2/CDH4/CDK5/CDK5R1/CDKN2B/CLDN5/CLEC7A/CRABP2/CTNNB1/CX3CR1/DAAM2/DAG1/DCT/DLL1/DLL4/DMTN/DUSP10/E2F1/EDNRB/EFNB3/EGR2/EIF4G2/EPHB2/EZH2/F11R/FBN1/FBXO31/FN1/GFAP/GRN/HAP1/HAS2/HES1/HEY1/HEYL/HOXB3/ID1/IKBKB/IL1B/IL6ST/ISLR2/LIMS2/LPAR3/LRP2/LRP4/LTF/MAPT/MDK/MEGF8/MME/MYADM/MYOC/NF2/NFATC4/NGF/NOTCH2/NR1D1/NTN1/NTRK2/NTRK3/NUMBL/OBSL1/OLFM4/P4HB/PARP6/PAX6/PER2/PLXNA3/PLXNB1/PLXNB3/PPP3CA/PREX1/PRUNE1/PTHLH/PTN/PTPRZ1/RASSF10/RCC2/RET/RFLNA/RFX3/RHEB/RNF112/RTN4R/RUFY3/S1PR3/SEMA3C/SEMA3D/SEMA3E/SEMA3G/SEMA5A/SEMA5B/SEMA6B/SHANK3/SHOX2/SIGLEC15/SKI/SLC9B2/SMARCD3/SMO/SORL1/SPINT1/SRRT/SS18L1/TACSTD2/TENM4/TGM2/THY1/TLR2/TREM2/TRIB1/TRIM32/TRPV1/TYROBP/UNC13D/VEGFA/VEGFC/WNT5A/ZDHHC21/ZNF335/ZNF365	138
Basal	BP	GO:0048762	mesenchymal cell differentiation	137/7716	244/20709	1.32586e-09	2.43565e-07	1.82524e-07	ADAM15/ADIPOR1/ALDH1A2/AMER1/ANXA6/AXIN2/BAMBI/BCL2/BMP2/BMP4/BMP5/BMP7/CDH2/CITED2/COL1A1/CTNNB1/DAB2/DAB2IP/DACT3/DAG1/DDX5/DDX17/DLG5/EDN1/EDN3/EDNRB/EFNA1/EFNB1/ELL3/ENG/EOMES/EPB41L5/ERBB4/EXT1/EZH2/FAM83D/FBXL17/FERMT2/FGFR1/FGFR2/FN1/FOLR1/FOXA1/FOXC1/FOXC2/GATA3/GCNT2/GLIPR2/GREM1/GSC/GSK3B/HAND2/HAS2/HDAC2/HES1/HEY1/HGF/HIF1A/HNRNPAB/HPN/IL1B/IL6/IL17RD/KBTBD8/LAMA5/LEF1/LOXL2/LOXL3/MAD2L2/MAPK3/MCRIP1/MDK/MEF2C/MSX1/NOLC1/NOTCH1/NOTCH4/NRG1/NRP1/NRP2/NRTN/OLFM1/OSR1/PDPN/PHLDB1/PHLDB2/POFUT2/POLR1B/PTEN/RADIL/RDH10/RET/RGCC/ROCK2/SEMA3B/SEMA3G/SEMA4A/SEMA4D/SEMA5A/SEMA5B/SEMA6A/SEMA6B/SEMA6D/SEMA7A/SIX1/SIX2/SMAD3/SMO/SOX8/SOX9/SOX10/SOX11/SPRED3/SPRY1/SPRY2/STAT1/TAPT1/TBX3/TBX5/TCF7L2/TCOF1/TGFB1I1/TGFB2/TGFBR1/TGFBR2/TGFBR3/TIAM1/TMEM100/TRIM28/TWIST1/WNT2/WNT4/WNT5A/WNT10A/WNT11/ZFP64/ZNF703	137
LumA	BP	GO:0090287	regulation of cellular response to growth factor stimulus	137/7048	314/20709	0.0002345	0.00430149	0.00323216	ABL1/ACVRL1/ADAMTS3/ADAMTS12/ADAMTSL2/ADGRA2/AGT/ASPN/BAMBI/BMP2/CADM4/CASK/CAV1/CAV2/CCBE1/CCN1/CDH5/CDKN1C/CFLAR/CHRDL1/CHST11/CIDEA/CITED2/CREB3L1/CRIM1/CXCL13/CYFIP2/DAB2/DAB2IP/DCN/DKK3/DLL1/DOK5/ENG/FAM20C/FAM89B/FBN1/FBN2/FBXL15/FERMT1/FGF2/FGFBP3/FGFR1/FLCN/FOLR1/FSTL1/FSTL3/FZD4/GATA3/GATA6/GPC3/GRB10/GREM1/GREM2/HES1/HSPA1A/HSPA5/HTRA3/IL1B/ING2/ITGA5/ITGA8/ITGB3/KDR/LATS2/LDLRAD4/LRG1/LRP2/LTBP4/MMRN2/MSX1/MSX2/NEO1/NGFR/NOTCH1/NPNT/NREP/PCSK6/PEG10/PIK3CB/PMEPA1/PPARA/PPARG/PPP2R5B/PRDM16/PRKCB/PTP4A3/RASL11B/RBPJ/RBPMS2/RGMA/RNF165/SCUBE3/SDCBP/SEMA6A/SFRP1/SFRP2/SFRP4/SHISA2/SKIL/SLC2A10/SLIT2/SMAD3/SMAD6/SMURF1/SORL1/SOSTDC1/SOX11/SPART/SPRED3/SPRY1/SPRY2/SPRY3/STUB1/SULF1/SULF2/TFAP2B/TGFB1I1/TGFB3/TGFBR3/TMEM204/TMPRSS6/TNFAIP6/TOB1/TP53/TWSG1/VASN/VEGFC/WASF1/WNT4/WNT5A/XDH/XIAP/ZDHHC17/ZEB1/ZEB2/ZNF703	137
LumB	BP	GO:0046034	ATP metabolic process	137/7795	273/20709	1.45109e-05	0.000468574	0.000358408	AK5/ALDOA/ALDOC/ANTKMT/ATP1A2/ATP1B1/ATP5F1C/ATP5F1E/ATP5IF1/ATP5MC1/ATP5MC2/ATP5ME/ATP5MF/ATP5MGL/ATP5PD/ATP6V1A/ATP6V0C/ATPSCKMT/BEND3/BPGM/C2orf69/CCNB1/CDK1/CHCHD2/CHCHD10/COA6/COX4I2/COX5A/COX6A1/COX7A1/COX7A2/COX7A2L/CYC1/CYCS/DDIT4/DHTKD1/DNAJC30/EIF6/ENO2/ENO3/ENPP1/ENTPD5/FBP1/FIGNL1/FLCN/FOXK2/GAPDH/GAPDHS/GHITM/GPD1/GPI/HDAC4/HK1/HK2/HK3/HSPA1A/HSPA1B/HSPA8/IGF1/ISCU/JMJD8/MLXIPL/MSH2/ATP6/ATP8/COX2/COX3/CYTB/ND1/ND2/ND3/ND4/ND4L/MYC/MYH3/NADK/NDUFA1/NDUFA2/NDUFA3/NDUFA6/NDUFA7/NDUFA8/NDUFA12/NDUFAB1/NDUFB2/NDUFB3/NDUFB4/NDUFB5/NDUFB9/NDUFB10/NDUFC2/NDUFS2/NDUFS3/NDUFS6/NDUFS8/NDUFV2/NUDT5/OGT/OLA1/PARP1/PDE12/PFKFB1/PGAM4/PGK1/PGM1/PID1/PINK1/PKM/PPARA/PPIF/PRKAA1/PRKAA2/PRKAG1/PRKAG2/PRXL2C/PSEN1/SDHC/SHMT2/SLC25A12/SLC25A23/SLC25A25/SLC25A51/SNCA/TAFAZZIN/TIGAR/TP53/TPI1/TREM2/TREX1/UQCC3/UQCR10/UQCRC1/UQCRHL/UQCRQ/VCP/VPS9D1/ZBTB20	137
NormL	BP	GO:0060249	anatomical structure homeostasis	137/5995	319/20709	5.6573e-08	5.57196e-06	4.26745e-06	ABCA3/ABCA12/ACP5/ACTB/ACTG1/ADAM8/ADGRF5/ADORA1/ADRB2/AKT3/ALDH1A1/ALDOA/ANGPT1/ATP1B2/ATP2B1/AZGP1/B2M/BAX/BBS2/BGLAP/CACNB2/CAPN3/CCDC66/CCDC154/CCN2/CCR2/CD34/CDH3/CDH5/CDH23/CDK5/CFL2/CLCN3/CLDN1/CLDN3/CLDN5/CNR1/COL2A1/COL3A1/COMP/CORO1A/CROCC/CSF1R/CSK/CTNNB1/CTSH/CUBN/CX3CL1/CXADR/DMD/EPAS1/ESAM/EXT1/F2R/F11R/GAA/GATA2/GCNT2/GPR137B/HIF1A/HOMER1/IL6/IL20RB/ILDR1/INAVA/ITGB6/KDR/LAMA2/LAMC1/LAMP2/LARGE2/LDB1/LDB2/LIPA/LPCAT1/LSR/LTF/LYZ/MFSD2A/MUC4/MUC6/NAPSA/NCDN/NELL2/NOD2/NOS3/NPHP3/NPHP4/OAS1/OCLN/P2RX1/PDK4/PECAM1/PIP/POTEE/POTEF/POTEI/POTEJ/PPARGC1B/PRDX1/PRKAA1/PRKN/PTH1R/RAB3D/RAC3/RBP4/S1PR1/SASH3/SERPINA3/SLC1A1/SLC2A1/SLC6A2/SLC12A2/SLC39A8/SMO/SNX10/SOX9/SPP1/SRC/SYK/TCIRG1/TFF3/TFRC/TJP2/TJP3/TMEM119/TMEM175/TNFRSF11B/TSPOAP1/TUB/TYRO3/UBASH3B/USP45/VEGFA/VSTM4/WHRN/ZG16B	137
NormL	BP	GO:0044782	cilium organization	137/5995	384/20709	0.00233577	0.0213096	0.0163206	ABCC4/ABLIM1/ABLIM3/ACTR2/ACTR3/ADAMTS16/AHI1/ALPK1/ARF4/ARHGAP35/ARMC2/ARMC9/ARMC12/ATAT1/ATP6V1D/AVIL/BBS2/BBS5/CC2D2B/CCDC13/CCDC40/CCDC57/CCDC66/CCDC96/CCDC103/CCDC113/CCNO/CDC14B/CDK10/CDKL1/CELSR2/CEP19/CEP126/CEP164/CFAP43/CFAP44/CFAP54/CFAP69/CFAP70/CFAP91/CFAP410/CROCC/DCDC2/DNAAF1/DNAAF2/DNAAF3/DNAAF4/DNAAF5/DNAAF8/DNAH1/DNAH17/DNAI4/DYNC2I1/DYNC2I2/DYNLL1/DYNLL2/DYNLT2B/DZIP1L/EHD1/EHD2/EHD3/FHDC1/GDI2/GSK3B/GSN/HAP1/HDAC6/HYLS1/IFT27/IFT81/IFT122/IFT172/INTU/IQCG/KCNQ1/KIF3B/KIF19/KIF24/KIF27/LAMA5/LRRC49/MACIR/MAPRE1/NECTIN2/NEURL1/NME5/NPHP3/ODAD3/ODF2L/OFD1/PKD2/PLK4/POC1A/RAB3IP/RAB8A/RAB23/RABL2B/RFX2/RFX3/RILP/RILPL1/RP2/RPGR/RPGRIP1L/RSPH1/RSPH4A/RSPH9/SEPTIN6/SEPTIN9/SLC9A3R1/SNAP29/SNX10/SPATA6/SPEF2/SSX2IP/STK36/TBC1D30/TBC1D32/TMEM80/TMEM250/TPGS1/TTBK2/TTC21A/TTC21B/TTC26/TTC30A/TTC30B/TTLL1/TTLL3/TUB/UBXN10/WDPCP/WDR11/WDR19/WDR90/WRAP73/ZMYND10	137
ANT	BP	GO:0034329	cell junction assembly	137/4233	420/20709	2.37438e-09	4.98637e-06	4.26431e-06	ACE/ACE2/ACTG1/ADGRF1/AGRN/AMIGO1/APC/APLNR/APP/ARHGAP6/ARHGEF7/ARVCF/BCL2/BSN/CAV1/CBLN1/CDH1/CDH2/CDH12/CDH19/CDH24/CDK5/CEL/CHRNB2/CLDN4/CLDN5/CLDN7/CLDN15/CLDN19/CLSTN2/CNTNAP1/COL16A1/COL17A1/COLQ/CRB3/CTNNB1/CTNND2/CTTN/DAPK3/DKK1/DLG5/DMTN/DNM3/DSG1/ECT2/EPHB1/EPHB2/EPHB3/ERBB4/F11R/FAM107A/FBF1/FBXO45/FLCN/FLRT3/FN1/FZD1/FZD5/GABRB3/GJA4/GJB1/GJB2/GPBAR1/GPC4/GPC6/GRHL2/HDAC7/IGFN1/IKBKB/IL1B/ILDR1/ITGA2/ITGA5/JUP/LGI2/LIMCH1/LRFN4/LRFN5/LRP4/LRRC4/LRRC4B/LRRC24/LRRN1/LRRN3/LSR/MARVELD2/MARVELD3/MICALL2/MPP7/MYO1C/MYOC/NECTIN1/NLGN2/NPHP4/NPTX1/NRXN1/NRXN2/NTN1/NTRK1/NTRK2/NTRK3/OBSL1/OXTR/PARD6B/PKP3/PLXNB1/POF1B/PRKACA/PTPRJ/RCC2/RHOD/SDC4/SDK2/SETD5/SFRP1/SH3BP1/SHANK3/SIX1/SIX4/SLITRK4/SLITRK6/SNAI1/SORBS1/ST8SIA2/TBCD/TBX5/THY1/TLN2/TLR2/TSC1/UGT8/VEGFA/VMP1/VPS35/WNT4/WNT5A/ZDHHC12	137
ANT	BP	GO:0055074	calcium ion homeostasis	137/4233	468/20709	2.79192e-06	0.000704271	0.000602287	ADM/ADORA1/AGTR1/APLNR/APP/ATP2A1/ATP2B1/ATP2B4/ATP13A4/ATP13A5/AVPR1A/BCL2/BOK/C1QTNF1/C3AR1/CACNA1A/CACNA1F/CACNA2D1/CACNB2/CALB2/CALM3/CALR/CAPN3/CASQ1/CAV1/CCL3/CCL5/CCL8/CCL13/CCR1/CCR2/CCR5/CCR6/CCR7/CCR10/CCRL2/CD24/CD38/CD52/CDK5/CEMIP/CIB2/CNR1/CORO1A/CX3CR1/CXCL9/CXCL10/CXCR6/CYSLTR1/DDIT3/DLG4/DMPK/EDN1/EDN2/EDNRB/ESR1/F2RL1/F2RL3/FAM20A/FPR1/FPR3/GATA2/GIPR/GNA15/GPR4/GPR17/GPR35/GPR65/GPR157/GRIN1/GRIN2A/GRIN2B/GRIN2C/GSTM2/HAP1/ITPR1/ITPR2/JAK3/JPH1/KCNK3/LCK/LIME1/LPAR3/MCOLN2/MCOLN3/MICU3/NALF2/NOL3/OPRL1/OXTR/P2RX1/PDE4D/PIK3CB/PIK3CG/PLA2G6/PLCG1/PML/PRKACA/PRNP/PTGDR/PTGFR/PTGIR/PTPN6/RIC3/RYR1/RYR2/RYR3/S1PR1/S1PR3/S100A14/SGCD/SLC8A1/SLC24A3/SLC24A5/SLC25A23/SLC30A1/SNX10/STC2/SYPL2/TAC1/TCIRG1/TGM2/THY1/TMBIM6/TMEM38A/TMEM165/TMEM203/TPCN1/TPCN2/TRDN/TRPC1/TRPM2/TRPV1/TRPV3/TSPOAP1/WNT5A/XK	137
ANT	BP	GO:0001819	positive regulation of cytokine production	137/4233	475/20709	6.52447e-06	0.00123633	0.0010573	ADIPOQ/ADORA2B/AGER/AIF1/ALOX15B/APP/BATF/BRCA1/C1QTNF4/C3AR1/CADM1/CARD8/CCBE1/CCDC88B/CCL3/CCR2/CCR7/CD2/CD3E/CD4/CD6/CD14/CD74/CD81/CD83/CD86/CD160/CHI3L1/CLEC4E/CLEC7A/CLU/CSF1R/CYBB/DDIT3/EGR1/EIF2AK2/EPHB2/F2RL1/F3/FADD/FERMT1/FGR/FLT4/FOXP3/FZD5/GAPDH/GATA3/GSDMD/HAVCR2/HGF/HILPDA/HLA-DPA1/HLA-DPB1/HLA-F/HMOX1/HSP90AA1/HSPA1A/HSPA1B/IFI16/IL1B/IL1R1/IL1RL1/IL6ST/IL15/IL17B/IL18R1/IL27RA/IL33/INAVA/IRAK3/IRF3/IRF4/IRF7/ITK/KAT2A/KLRK1/LAPTM5/LEP/LTB/LY9/MAPK11/MCOLN2/MDK/MNDA/NFAM1/NFATC4/NLRP1/NLRP2/NLRP3/NOD1/OAS2/OAS3/OSM/PANX1/PANX2/PDE4D/PELI1/PIK3CG/PLA2R1/PRKCQ/PRKD2/PTAFR/PTGS2/PTPRJ/PYHIN1/RAB7B/RORA/RSAD2/SASH3/SCAMP5/SERPINE1/SERPINF2/SETD4/SLC11A1/SORL1/SPN/SPON2/STAT1/STING1/SYK/TLR1/TLR2/TLR3/TLR7/TLR8/TNFRSF14/TREM2/TRIM32/TWIST1/TXK/TYK2/TYROBP/VTCN1/WNT5A/XBP1/ZCCHC3/ZP3	137
ANT	BP	GO:0051223	regulation of protein transport	137/4233	495/20709	5.90224e-05	0.00523707	0.0044787	ABAT/ABCA12/ABLIM3/ACSL3/ACVR1C/ADIPOQ/ADTRP/AKAP5/ANGPT1/ANK3/ANO1/APBB3/ARNTL/B3GAT3/BRSK2/C1QTNF12/CABP1/CAPN10/CCL5/CD38/CD81/CDH1/CDK5/CDK5R1/CEMIP/CEP131/CHP1/CHRM1/CNR1/CSK/CYP51A1/DMAP1/DMTN/DNAJA1/DPH3/ECT2/ERBB2/EZR/F2RL1/FERMT1/FRAT1/FZD5/GIPR/GLUL/GOLPH3L/GPLD1/GPR27/GRIPAP1/HCAR2/HCLS1/HMGCR/HPS4/HSPA1L/HSPA8/IL1B/ITGAM/ITGB2/JUP/KCNE1/KIF20B/LCP1/LEP/LRP5/LRP5L/MICALL2/MIEF2/MPC2/MTCL1/MYO1C/MYOM1/NLGN2/NR1D1/NR1H3/P3H1/PARD6A/PCK2/PDCD5/PDZK1/PER2/PICK1/PIK3R2/PIM3/PKIA/PLA2G6/PPP3CA/PRKACA/PRKCD/PRNP/PTGS2/PTPN14/RAB8A/RAB11FIP1/RAC2/RACK1/RAPGEF3/RFX3/RHBDF1/RHBDF2/RSAD2/RUFY3/SEC16B/SFN/SFRP1/SIRT4/SIRT7/SLC9B2/SLC12A2/SLC16A1/SMO/SNAP25/SORL1/SOX4/SREBF2/STX4/SYT7/SYTL4/TAMALIN/TCAF1/TCF7L2/TCIRG1/TENM1/TLR2/TMEM30B/TREM2/TRIM28/TRPM2/TXN/UBE2G2/UCP2/UQCC2/USP36/VEGFC/VPS35/VSNL1/WLS/YOD1/ZC3H12A	137
Basal	BP	GO:0003018	vascular process in circulatory system	136/7716	263/20709	1.10728e-06	5.61135e-05	4.20506e-05	ABCA2/ABCB1/ABCC1/ABCC2/ABCC3/ABCC4/ABCC9/ABCG2/ABL1/ACTA2/ADCY6/ADM/ADORA1/ADORA2A/ADORA2B/ADRA2A/ADRA2B/ADRA2C/ADRB2/AGER/AGT/AGTR1/AKAP12/ARHGAP35/ATG5/ATP1B2/ATP2A3/ATP8A1/AVPR1A/BDKRB2/BMP6/CAV1/CD36/CD38/CDH5/CEACAM1/CHRM3/CLDN5/COMP/CTNNBIP1/DDAH1/DOCK4/ECE1/EDN1/EDN2/EDN3/EDNRB/EXT1/EXT2/F2RL1/FAAH/FABP5/FERMT2/FOXC1/FOXC2/GCH1/GCLM/GPER1/GPR4/GRIP2/ITGA1/KCNJ8/KCNMA1/KCNMB1/KLF2/LEPR/LRP1/MMP2/NOS3/NPR1/NPR3/OCLN/OXTR/P2RX1/P2RY2/PDE2A/PER2/PIK3C2A/PLA2G6/PLOD3/PLVAP/PRKG1/PTGS2/PTPRJ/RAMP2/RGS2/ROCK2/SERPINF2/SLC1A3/SLC1A4/SLC2A1/SLC2A3/SLC2A4/SLC4A4/SLC4A8/SLC5A3/SLC5A6/SLC6A1/SLC6A9/SLC6A17/SLC7A1/SLC7A2/SLC7A5/SLC7A8/SLC8A1/SLC9A3R1/SLC15A2/SLC16A1/SLC16A7/SLC22A3/SLC22A5/SLC24A3/SLC27A1/SLC27A4/SLC29A4/SLC38A1/SLC38A2/SLC38A3/SLC38A5/SLC44A1/SLCO3A1/SLIT2/SNTA1/SOD1/SOD3/SRC/TACR1/TEK/TFRC/TJP3/TNF/TRPM4/TRPV4/UTS2/VSTM4/YES1	136
LumA	BP	GO:0030217	T cell differentiation	136/7048	263/20709	2.31104e-09	4.22595e-07	3.17539e-07	ABL1/ADA/ADAM8/ANXA1/AP3B1/ATP7A/BATF/BCL2/BCL6/BTN2A2/CAMK4/CARD11/CCL19/CCR2/CCR6/CCR7/CD1D/CD2/CD3D/CD3E/CD3G/CD4/CD8A/CD27/CD74/CD83/CD86/CLPTM1/CYP26B1/DLL4/DNAJA3/DUSP10/ENTPD7/EOMES/ERBB2/FADD/FANCA/FANCD2/FOXO3/FOXP3/FZD5/FZD7/FZD8/GATA3/GBA/GLI2/GPR89A/HLA-DOA/HLA-DRA/HLA-DRB1/HLA-G/HLX/IL1B/IL4I1/IL4R/IL6/IL6R/IL7/IL12RB1/IL15/IL18/IL18R1/IRF4/JAG2/JAK3/JMJD6/KAT2A/KDELR1/KIT/LAG3/LCK/LEF1/LEP/LEPR/LFNG/LGALS9/LILRB4/LMBR1L/LY9/MDK/METTL3/MR1/MYB/NCKAP1L/NFKBID/NFKBIZ/PATZ1/PRDX2/PREX1/PRKCZ/PRKDC/PTGER4/PTPN2/PTPRC/RABL3/RARA/RASGRP1/RHOH/RORA/RORC/RSAD2/SASH3/SEMA4A/SH3RF1/SLAMF6/SOCS1/SOD1/SOX4/SOX12/SPI1/SPN/STAT5B/STAT6/SYK/TCIRG1/TESPA1/TGFBR2/THEMIS/TNFSF4/TNFSF8/TP53/TSC1/VAV1/VNN1/VSIR/WNT4/XBP1/ZAP70/ZBTB7B/ZBTB16/ZC3H12A/ZEB1/ZFP36L1/ZFP36L2/ZMIZ1/ZNF683	136
LumA	BP	GO:0051258	protein polymerization	136/7048	277/20709	1.40688e-07	1.24733e-05	9.37246e-06	ABL1/ADD2/ADD3/AIF1/ARF6/ARFGEF1/ARHGAP6/ARHGAP28/ARHGAP40/ARHGEF7/ARL3/ARPC1B/ARPC4/ARPC5/AVIL/BAG4/BAIAP2/BIN1/C15orf62/CAMSAP3/CAPG/CAPZA1/CASQ2/CCDC57/CCL21/CCR7/CDC42EP1/CDC42EP2/CDC42EP3/CDC42EP4/CDC42EP5/CDH5/CDK5R1/CENPJ/CHMP2A/CHMP4B/CKAP5/CLIP3/CORO1A/COTL1/CRACD/CYFIP2/CYRIA/CYRIB/DAAM2/DIAPH2/DIAPH3/EPS8/ESAM/EVL/FAM107A/FBXO5/FCHSD1/FER/FES/FHDC1/FHOD3/FKBP4/FMN1/GBA2/GRB2/GSN/HAX1/HCK/HIP1R/HSP90AA1/HSPA1A/HSPA1B/INPP5J/IQANK1/JAK2/KANK1/KANK3/KANK4/KIRREL1/LMOD1/MAP1B/MAP2/MAP7D3/MAPRE1/MAPRE3/MAPT/MET/MIEF2/MLST8/MSRB1/MSRB2/MTPN/MZT1/NCK1/NCKAP1L/NDEL1/OCLN/PAK1/PAK3/PFN2/PLEKHG2/PREX1/PRKCD/PRKN/PRUNE1/PSRC1/PYCARD/RICTOR/SCIN/SLAIN1/SLIT2/SNCA/SPTB/SPTBN1/SPTBN2/SPTBN4/SSH2/STMN1/SVIL/TMOD1/TMOD2/TMSB10/TPX2/TRIM32/TRIOBP/TRPV4/TUBB4A/TUBG1/TUBG2/TUBGCP6/TWF1/UBE2C/UBE2K/UBE2S/VASP/VIL1/VILL/WASF1/WASF3/WASHC5	136
NormL	BP	GO:0036293	response to decreased oxygen levels	136/5995	299/20709	7.71402e-10	1.72408e-07	1.32044e-07	ACAA2/ACE/ACVRL1/ADAM8/ADIPOQ/ADM/ADORA1/AGER/AGTRAP/AIFM1/AKT1/ANG/ANGPT2/ANGPT4/ANGPTL4/AQP3/ARNT2/ASCL2/ATP1B1/BMP2/BMP7/BNIP3/BRIP1/CARD16/CASP3/CAT/CAV1/CBFA2T3/CCN2/CCNA2/CD24/CD34/CFLAR/CITED2/CLDN3/CPEB1/CRYAB/CXCL12/CXCR4/CYBA/CYBB/CYGB/DDAH1/DDIT4/DIO3/E2F1/EDN1/EDNRA/EEF2K/EGLN3/EGR1/ENO1/EPAS1/ERCC3/FAM162A/FMN2/FOXO3/FUNDC1/HIF1A/HIF3A/HMOX1/HSD11B2/HYOU1/IRAK1/ITGA2/ITPR2/KCNK3/KCNMB1/LEP/LOXL2/MB/MDM4/MMP14/ND4/MYOCD/NDNF/NDRG1/NKX3-1/NOL3/OXTR/P4HB/PCK1/PDK1/PDK3/PGK1/PICK1/PIK3CB/PLAT/PLAU/PLOD1/PMAIP1/PML/PPARG/PRKAA1/PRKCE/PTGIS/REST/RGCC/ROCK2/RORA/RYR2/SLC1A1/SLC2A1/SLC2A4/SLC8A1/SLC9A1/SLC29A1/SMAD3/SOD2/SOD3/SRC/STC2/STOX1/SUV39H1/SUV39H2/TBL2/TFRC/TGFB2/TGFB3/TGFBR2/TGFBR3/THBS1/TIGAR/TMBIM6/TP53/TREM2/TSC1/TWIST1/UCP2/UCP3/VASN/VCAM1/VEGFA/VEGFC/VEGFD/WTIP	136
NormL	BP	GO:0051056	regulation of small GTPase mediated signal transduction	136/5995	299/20709	7.71402e-10	1.72408e-07	1.32044e-07	ABCA1/ADRA1A/AMOT/APOE/ARF6/ARFGEF3/ARHGAP6/ARHGAP10/ARHGAP11A/ARHGAP15/ARHGAP17/ARHGAP18/ARHGAP20/ARHGAP21/ARHGAP22/ARHGAP24/ARHGAP25/ARHGAP26/ARHGAP29/ARHGAP30/ARHGAP35/ARHGAP40/ARHGAP45/ARHGDIB/ARHGEF1/ARHGEF10/ARHGEF15/ARHGEF17/ARHGEF18/ARHGEF25/ARHGEF28/ARHGEF40/BCL6/CADM4/CCDC125/CD2AP/COL3A1/CYRIB/CYTH3/CYTH4/DEF6/DENND3/DENND4B/DLC1/DOCK2/DOCK8/ECT2/EPHB2/EPS8/EPS8L2/F2R/F2RL1/F2RL2/F2RL3/F11R/FAM13A/FBP1/FGD1/FGD3/FGD4/FGD5/FGF10/FLCN/FOXM1/GARNL3/GMIP/GPR4/GPR17/GPR35/GPR65/IGF1/IQSEC3/ITGA3/ITGAV/ITSN1/KALRN/KANK1/KANK2/KBTBD6/KBTBD7/KITLG/LPAR1/LRRC59/LRRD1/LZTR1/MCF2L/MYOC/NGEF/NUP62/OBSCN/OGT/P2RY8/PDGFRB/PIK3CB/PIK3CG/PLEKHG1/PLEKHG4/PLEKHG5/PLEKHG6/PREX1/PREX2/PSD2/PSD3/PSD4/RACGAP1/RALGAPA1/RALGAPA2/RALGPS1/RALGPS2/RASA4/RASA4B/RASAL3/RASGRF2/RASGRP1/RASIP1/RELN/RHOD/RHOU/ROBO1/RTN4R/SH3BP1/SIPA1L3/SPRY1/SPRY2/SPRY3/SRC/SSX2IP/STARD8/STMN1/SYDE2/TAGAP/TGFB2/TIAM1/VAV1/VAV2/VAV3	136
NormL	BP	GO:0016042	lipid catabolic process	136/5995	327/20709	5.85102e-07	3.49516e-05	2.67687e-05	ABCD2/ABCD3/ABCD4/ABHD2/ABHD12/ACAA2/ACACB/ACAD11/ACADL/ACADS/ACADVL/ACER2/ACOX2/ADIPOQ/ADORA1/ADRA2A/ADTRP/AKR1C3/AKT1/AMACR/AOAH/APOB/APOC1/APOC2/APOE/ASPG/AUH/BCO2/BDH2/BSCL2/CDK4/CES1/CIDEA/CNR1/CPT1B/CRABP1/CRAT/CROT/CYP1B1/CYP4F12/CYP26B1/CYP27B1/CYP39A1/CYP46A1/DDHD1/ECHDC2/ENPP2/FAAH2/FUCA1/GBA/GBA2/GDE1/GDPD1/GDPD3/GLA/GLYATL2/GM2A/GPIHBP1/HADH/HCAR2/HSD17B10/HSD17B11/IDH1/IRS2/LEP/LGALS12/LIPA/LIPE/LIPG/LIPH/LPIN1/LPIN3/LPL/LYPLA2/MCAT/MFSD2A/MGLL/MLYCD/NAAA/NAGA/NCEH1/NEU1/NUDT7/NUDT8/NUDT19/PAFAH1B2/PAFAH1B3/PAFAH2/PCCA/PCK1/PCK2/PDE3B/PEX13/PIK3CG/PLA2G2A/PLA2G4B/PLA2G4F/PLA2G5/PLA2G6/PLA2G7/PLA2G15/PLAAT3/PLAAT4/PLBD2/PLCB4/PLCD1/PLCG1/PLCH1/PLCH2/PLCXD3/PLD6/PLIN1/PLIN5/PNPLA2/PNPLA4/PNPLA7/PPT1/PRKAA1/PRKCE/RARRES2/SCARB1/SCARF1/SCP2/SGPL1/SLC25A17/SLC27A2/SLC27A4/SMPD3/SMPDL3B/SORL1/SPP1/SRD5A1/SRD5A3/THRA/TWIST1/YWHAH	136
NormL	BP	GO:0048545	response to steroid hormone	136/5995	330/20709	1.06906e-06	5.62197e-05	4.30575e-05	ABCA3/ABHD2/ACE/ACR/ACTA1/ADAM9/ADIPOQ/ADM/ADTRP/AIF1/AIFM1/AKR1C3/ALPL/AR/ARNTL/ATP1A1/ATP1A2/ATP2B1/AVPR1A/BCHE/BGLAP/BMP6/BMP7/BRCA1/CALCOCO1/CALM3/CALR/CASP3/CAV1/CBX3/CCN2/CCND1/CDO1/CFLAR/CLDN1/CLDN4/COL1A1/CRY2/CYBA/CYBB/CYP1B1/CYP7B1/DAXX/DDIT4/DDX5/DDX17/DNAAF4/DSG1/EDN1/ERRFI1/ESR1/ESR2/ESRRG/FAM107A/FIBIN/FKBP4/FLT3/FOSB/FOSL1/FOXA1/FOXO3/GBA/GHR/GJB2/GLB1/GNRH1/GOT1/GPER1/HDAC6/HSD11B2/HSPA1A/HSPA1B/HSPA8/IDH1/IL1RN/IL6/KANK2/KDM3A/KLF9/LCAT/LMO3/MDK/MED1/ND3/NCOA4/NKX3-1/NR1D1/NR1H3/NR2C1/NR3C2/NTRK3/OXTR/PADI2/PAK1/PAQR8/PARP1/PCK1/PCK2/PCNA/PER1/PFKFB1/PLAT/PLPP1/PMEPA1/PPARGC1B/PPP1R9B/PTAFR/RAN/REST/RXRB/SAFB2/SCGB2A2/SDC1/SERPINF1/SLIT3/SMARCA4/SMYD3/SPP1/SRARP/SRC/SRD5A1/TACR1/TFPI/TGFB2/TGFB3/TGFBR2/THBS1/TXNIP/TYMS/UCN/UCP3/VPS18/WNT7B/YWHAH/ZFP36/ZNF366	136
NormL	BP	GO:0007517	muscle organ development	136/5995	334/20709	2.31909e-06	0.000105283	8.06341e-05	ACTA1/ACTC1/ALX4/ARNTL/ATF3/BASP1/BCL9/BIN3/BMP2/CACNA1H/CAPN3/CASQ1/CAV1/CAV2/CCNT2/CDK5/CENPF/CFL2/CFLAR/CHKB/CITED2/CNTFR/CNTNAP1/COL3A1/COL6A3/COL11A1/CRYAB/CTNNB1/CXCL10/CYP26B1/DAG1/DDX5/DDX17/DES/DLL1/DLL4/DMD/DNER/DSP/EDNRA/EGR1/EGR2/EGR3/EID2B/ERBB3/ETV1/FHL1/FHL3/FLNB/FOXC2/FZD1/FZD2/GSC/HLF/HLX/HOMER1/HOXD9/HOXD10/IGF1/IGSF8/ITGA7/ITGA11/JPH1/JPH2/KLHL41/LAMA2/LAMA5/LEF1/LIF/LRP2/LUC7L/LY6E/MAFF/MAPK12/MED1/MEF2B/MEGF10/MEOX2/MRTFB/MSC/MSX1/MTPN/MYH3/MYH7/MYH14/MYL2/MYL3/MYOCD/MYORG/NEB/NEURL1/NIBAN2/NLN/NR2F2/NR4A1/PAXBP1/PITX1/POU6F1/PRKAA1/PROX1/RYR2/S1PR1/SERP1/SGCA/SGCD/SHOX2/SIX1/SIX4/SMAD3/SMO/SMTN/SPEG/SRPK3/STAC3/STRA6/TAFAZZIN/TBX1/TCAP/TCF15/TEAD4/TGFB2/TGFBR1/TGFBR3/TNNC1/TNNT2/TPM1/TTN/TWIST1/USP2/WNT2/WNT5A/XBP1/YBX3/ZBTB42/ZFPM2/ZNF689	136
NormL	BP	GO:0010038	response to metal ion	136/5995	351/20709	4.39518e-05	0.00103612	0.000793543	ACO1/ACTA1/ACTG1/ADAM9/ADAMTS13/ADCY7/AKR1C3/AKT1/ALG2/ALOX5AP/ANK3/APP/AQP3/AQP9/ATP13A2/B2M/BGLAP/BMP6/BNIP3/BRAF/BSG/CACNA1G/CACNA1H/CALM3/CALR/CAPN3/CARF/CASP3/CASQ2/CAT/CAV1/CCND1/CD14/CDH1/CDK1/CEBPA/CLDN1/CPNE3/CPNE8/CRHBP/CRIP1/CUTA/CYBB/D2HGDH/DAXX/DLG4/ECT2/EDN1/EEF2K/EGFR/FABP4/FBP1/FIBIN/FOSB/G6PD/GIPR/HIF1A/HMOX1/HOMER1/HPCA/HVCN1/INHBB/IQGAP1/JUN/JUND/KCNIP2/KCNK3/KCNMB1/KCNMB3/KIT/LCAT/LGMN/LOXL2/LRRK2/MAP1LC3A/MAPT/MMP9/MT1A/MT1M/MT1X/NCF1/NDRG1/NFATC4/NLGN1/NQO1/NUDT1/OGG1/PARP1/PCNA/PGAM2/PKD2/PPIF/PPP1CA/PRKAA1/PRKN/RASA4/RASA4B/RASGRP2/RYR2/RYR3/S100A8/S100A16/SCN5A/SDC1/SERPINF1/SLC1A1/SLC6A1/SLC12A2/SLC26A5/SLC30A1/SLC40A1/SMPD3/SOD2/SOD3/SORD/SUMO1/SYT1/SYT2/SYT7/SYT8/SYT12/SYT15/TCIRG1/TFRC/THBS1/TIGAR/TNFRSF11B/TNNC1/TNNT2/TRPC1/TRPM2/TRPV6/TTN/TXNIP/VCAM1/WNT5A	136
NormL	BP	GO:0050767	regulation of neurogenesis	136/5995	361/20709	0.000194539	0.00323916	0.00248081	ACE/ACTR2/ANAPC2/APPL2/ARNTL/ASCL2/ASPA/B2M/BIN1/BMP2/BMP7/BRINP1/CAPRIN1/CAPRIN2/CDK5/CDK5R1/CERS2/CRABP2/CTNNB1/CX3CL1/CX3CR1/CXCL12/CXCR4/DAAM2/DAG1/DICER1/DLL1/DLL4/DUSP10/DYNLT1/E2F1/EEF2K/EFNB3/EGR2/EIF4G2/ELL3/EPHB2/EZH2/FBXO31/FN1/GFAP/GORASP1/GPER1/GPR37L1/HAP1/HES1/HES6/HIF1A/HOXB3/ID1/ID4/IL6/KIT/LIF/LIMK1/LPAR3/LRP2/LRP8/LYN/MAP1B/MAPT/MDK/METRN/MME/NDEL1/NEURL1/NF2/NFATC4/NR1D1/NTRK3/NUMBL/OBSL1/PAK3/PARP6/PLAG1/PLXNA4/PLXNB1/PLXNB3/PLXNC1/PRPF19/PRUNE1/PSEN1/PTN/PTPRD/PTPRS/PTPRZ1/RAB11A/RAPGEF2/RELN/REST/RGS14/RNF112/ROBO1/RTN4R/RUFY3/SEMA3B/SEMA3C/SEMA3E/SEMA3G/SEMA4A/SEMA4B/SEMA4D/SEMA6A/SEMA6C/SEMA7A/SERPINE2/SERPINF1/SHANK3/SHOX2/SHTN1/SKIL/SMARCD3/SMO/SORL1/SPART/SPINT1/SPP1/SS18L1/SYNJ1/TENM4/THY1/TIAM1/TP53/TREM2/ULK1/VEGFA/VEGFC/WDR62/WNT2/WNT5A/XRCC2/XRCC5/YWHAH/ZFYVE27/ZNF335/ZNF365	136
Her2	BP	GO:0050870	positive regulation of T cell activation	135/8217	223/20709	2.12109e-10	4.70281e-08	3.50453e-08	ADAM8/AGER/AIF1/AKT1/ANXA1/AP3B1/B2M/BCL6/BCL10/CARD11/CAV1/CCDC88B/CCL5/CCL19/CCL21/CCR2/CCR7/CD1D/CD3E/CD4/CD5/CD6/CD24/CD27/CD55/CD74/CD83/CD86/CD209/CD274/CD276/CORO1A/CR1/CSK/CYRIB/DNAJA3/DPP4/DUSP10/EBI3/EFNB1/EFNB3/EGR3/FADD/FCHO1/FOXP3/FYN/GATA3/GLI2/GLI3/GPAM/HAVCR2/HES1/HLA-A/HLA-DMB/HLA-DOA/HLA-DPA1/HLA-DPB1/HLA-DQA1/HLA-DQA2/HLA-DQB1/HLA-DQB2/HLA-DRA/HLA-DRB1/HLA-DRB5/HLA-G/HLX/HSPD1/HSPH1/ICOSLG/IGF1/IGF2/IL1B/IL1RL2/IL2RA/IL4I1/IL6/IL6ST/IL7/IL12RB1/IL15/IL18/JAK2/LCK/LEF1/LEP/LGALS9/LILRB1/LILRB2/LILRB4/MAP3K8/MDK/MYB/NCKAP1L/NFKBID/NFKBIZ/NOD2/PCK1/PNP/PRKCZ/PTPN6/PTPN22/PTPRC/PYCARD/RARA/RASGRP1/RHOH/RIPK2/SASH3/SIRPA/SLAMF1/SLC7A1/SOCS5/SOX4/SOX12/SRC/STAT5B/SYK/TESPA1/TFRC/TGFBR2/THY1/TNFRSF14/TNFSF4/TNFSF13B/TNFSF14/TYK2/VAV1/VCAM1/VSIR/XBP1/YES1/ZBTB7B/ZBTB16/ZMIZ1/ZP3	135
LumA	BP	GO:0048762	mesenchymal cell differentiation	135/7048	244/20709	5.93075e-12	3.27961e-09	2.46431e-09	ADIPOR1/AKNA/ALDH1A2/BAMBI/BCL2/BMP2/BMP7/CDC42/CDH2/CITED2/COL1A1/DAB2/DAB2IP/DACT3/DAG1/DDX5/DDX17/EDN1/EDNRB/EFNB1/ELL3/ENG/EOMES/EPHA4/ERBB4/EZH2/FAM83D/FERMT2/FGFR1/FLNA/FN1/FOLR1/FOXA1/FOXC1/FOXC2/GATA3/GLIPR2/GREM1/GSC/GSK3B/HAND2/HAS2/HES1/HEY1/HEY2/HGF/HNRNPAB/HPN/IL1B/IL6/JAG1/KBTBD8/KITLG/KLHL12/LAMA5/LDLRAD4/LEF1/LOXL2/MARK1/MDK/MEF2C/MSX1/MSX2/NOTCH1/NOTCH4/NRG1/NRP1/OLFM1/OSR1/OVOL2/PDCD4/PDPN/PHLDB1/PHLDB2/POFUT2/POLR1B/PPP2CA/RADIL/RANBP3L/RBPJ/RET/RFLNB/RGCC/ROCK2/S100A4/SDCBP/SEMA3A/SEMA3C/SEMA3D/SEMA3E/SEMA3F/SEMA3G/SEMA4A/SEMA4B/SEMA6A/SEMA6B/SEMA6C/SEMA6D/SEMA7A/SFRP1/SFRP2/SIX1/SIX2/SMAD3/SNAI1/SNAI2/SOX10/SOX11/SPRED3/SPRY1/SPRY2/STAT1/TBX1/TBX5/TCF7L2/TGFB1I1/TGFB2/TGFB3/TGFBR1/TGFBR2/TGFBR3/TIAM1/TMEM100/TRIM28/TRIM62/TWIST1/VASN/WNT2/WNT4/WNT5A/WNT11/WWTR1/ZFP64/ZNF703/ZNF750	135
NormL	BP	GO:0022604	regulation of cell morphogenesis	135/5995	305/20709	7.57554e-09	1.15846e-06	8.8724e-07	ACTR2/AGO4/ALDOA/ANAPC2/ARC/ARHGAP15/ARHGAP18/ARHGAP35/ARHGEF7/ARHGEF18/BAMBI/BCL11A/BRWD3/C15orf62/CALR/CAPRIN1/CAPRIN2/CAPZB/CASS4/CCL2/CCL3/CD44/CDC42/CDC42EP4/CDC42EP5/CFAP410/CFL1/CIB1/CLDN3/CLDN4/CORO1A/CORO1B/CSF1R/CXCR4/DAG1/DLC1/DLG4/DVL2/EEF2K/ENPP2/EPB41L3/EPB42/EPHB2/EPS8/EZR/F11R/FBLN1/FBXO31/FERMT2/FES/FGD1/FGD3/FGD4/FGD5/FMNL2/FN1/FYN/FZD4/GRIP1/HAS2/HCK/HPN/ITGA7/ITGB1BP1/ITGB2/KANK1/KDR/KIT/LIMS2/LPAR1/LRP8/LST1/MDK/MFSD2A/MYADM/MYH14/MYL12B/MYO10/MYOC/NEDD9/NTNG2/OBSL1/OLFM4/P4HB/PAK3/PALM/PALM2AKAP2/PALMD/PARP6/PLXNA4/PLXNB1/PLXNB3/PLXNC1/PREX1/PRKDC/PRKN/PTPRD/RAC2/RAC3/RCC2/RELN/RHOBTB3/RHOC/RHOD/RHOG/RHOH/RHOQ/RHOU/RND1/RNF157/SEMA3E/SEMA4A/SEMA4D/SH3D19/SHROOM3/SLC9A3R1/SLC26A5/SPAG9/SPARC/SPRY3/SRC/SS18L1/ST6GAL1/SYNE3/SYT1/SYT2/TACSTD2/TPM1/VEGFA/WASF3/WDPCP/WNT5A/WTIP/ZMPSTE24/ZNF135	135
NormL	BP	GO:0002831	regulation of response to biotic stimulus	135/5995	351/20709	6.98136e-05	0.00150813	0.00115505	ADAM8/ADAR/APOBEC3F/APOBEC3G/APOE/APPL2/BANF1/BIRC3/BMP6/CADM1/CARD8/CARD16/CASP6/CCL5/CD36/CD96/CD160/CD180/CD226/CD274/CGAS/CX3CL1/CYBA/DCST1/DDX58/DDX60/DTX3L/DUSP10/ELMOD2/F2RL1/FADD/FCGR2B/FCN1/FOXP3/FYN/GBP5/GRN/HAVCR2/HCK/HLA-A/HLA-B/HLA-DRB1/HLA-G/HSP90AA1/HSP90AB1/HTRA1/IFI35/IFIT1/IKBKB/IKBKE/IL4I1/IL12RB1/IL15/IRAK3/IRF3/IRF7/ISG15/LAG3/LBP/LEP/LGALS9/LILRA2/LILRB1/LRP8/LTF/LY86/LY96/LYN/MAPKBP1/MED1/METTL3/MICA/MIF/MNDA/NCF1/NECTIN2/NLRC3/NLRC4/NMI/NOD1/NOD2/NR1H3/OAS1/OAS3/OASL/PAK1/PAK2/PAK3/PARP9/PLA2G5/PPARG/PRDX2/PRKDC/PTPN6/PTPN22/PYCARD/RASGRP1/RIPK2/RNF26/SAMHD1/SASH1/SCIMP/SERPING1/SH2D1A/SLAMF6/SLAMF8/SPI1/SPINK5/SRC/STAT1/STAT2/STAT5B/SUSD4/SYK/TASL/TIGAR/TLR8/TREM2/TRIB1/TRIM21/TTLL12/TYRO3/TYROBP/USP18/VAV1/VSIG4/WNT5A/XIAP/XRCC5/ZBP1/ZC3H12A/ZCCHC3/ZDHHC1/ZDHHC11/ZMPSTE24	135
NormL	BP	GO:1904062	regulation of cation transmembrane transport	135/5995	352/20709	8.12715e-05	0.00170494	0.00130578	ACTN2/ADRA2A/ADRB2/ANK2/ANK3/APLNR/APP/ARC/ATP1A2/ATP1B1/ATP1B2/ATP2A1/BAX/BIN1/CACNB1/CACNB2/CACNB4/CACNG4/CALM3/CAPN1/CAPN3/CASQ1/CASQ2/CAV1/CCL2/CCR2/CD63/CDK5/CEMIP/CHP1/CNIH2/CNIH3/COMMD1/CORO1A/CRBN/CRHBP/CTSS/CX3CL1/CXCL9/CXCL10/CYBA/DLG4/DMD/DRD4/EDN1/EDN3/EDNRA/EHD3/EPHB2/F2R/F2RL3/FGF14/FHL1/FXYD1/FXYD2/FXYD3/FYN/G6PD/GAL/GPER1/GPR35/GSTM2/HAP1/HOMER1/HPCA/HRC/HSPA2/ISCU/JPH1/JPH2/KCNAB1/KCNAB3/KCNE4/KCNG1/KCNIP2/KCNMB1/KCNQ1/LYN/MAPK8IP2/MINK1/MMP9/NETO2/NLGN1/NLGN2/NPPA/OPRL1/OSR1/P2RX1/P2RY6/PIK3CG/PKD2/PLA2G6/PLCG1/PLN/PLP1/PPIF/PRKCE/PRKD1/PRRT1/PTPN6/RASGRF2/RELN/REM1/RGN/RGS2/RGS4/RNF207/RRAD/RYR2/SCN1B/SCN3B/SCN5A/SESTD1/SHANK3/SLC6A9/SLC8A1/SLC9A1/SLC9A3R1/SLC30A1/SLC43A2/SNTA1/STAC3/SUMO1/TCIRG1/THY1/TMEM38A/TREM2/TRPC1/TSPAN13/TWIST1/UBASH3B/VAMP2/VDAC1/WNK4/YWHAH	135
NormL	BP	GO:0051346	negative regulation of hydrolase activity	135/5995	371/20709	0.00106639	0.012021	0.00920661	ADORA2A/AKT1/AMOT/ANGPTL4/ANOS1/APOC1/APP/ARL6IP1/ATP5IF1/BIN1/BIRC3/BIRC5/BST2/C4A/C4B/C5/CARD8/CARD16/CD27/CD44/CDKN2D/CHP1/COL4A3/COL6A3/COL7A1/COL28A1/CRIM1/CRY2/CRYAB/CST7/CSTB/CTSB/DHCR24/ECM1/F11R/FICD/FNIP1/GAPDH/GMIP/GPC3/GSK3B/GZMA/HGF/IFI6/IKBKB/ITIH3/ITIH4/ITIH5/KLF4/LAMP3/LEPR/LPIN1/LRCH1/LRRK2/LTF/MAPK7/MGAT5/MICAL1/MMP9/NAIP/NCKAP1L/NEIL1/NOL3/NOS3/NR4A1/PAK2/PAPLN/PCID2/PCSK1N/PI3/PLA2R1/PLAUR/PLIN5/PLXNB3/PPP1R1B/PPP1R9B/PPP1R15A/PRDX5/PRKCZ/PTPA/PTTG1/PTX3/PZP/RASA4/RCC2/RECK/RGN/RGS2/ROCK2/RPS6KA1/SEMA4D/SERPINA1/SERPINA3/SERPINA5/SERPINB5/SERPINE1/SERPINE2/SERPINF1/SERPINF2/SERPING1/SERPINH1/SERPINI1/SFN/SFRP2/SH3BP4/SIAH2/SLC27A4/SLPI/SORL1/SPINK5/SPINT1/SPINT2/SPOCK1/SPOCK2/SPRY1/SPRY2/SRC/STYXL1/TFPI/TGFB2/THBS1/TIMP1/TIMP3/TIMP4/TIPRL/TMBIM6/TMED2/TMEM225B/TNFSF14/TRIAP1/TSC1/VEGFA/VTN/WFIKKN1/XIAP	135
ANT	BP	GO:0034765	regulation of ion transmembrane transport	135/4233	476/20709	1.89069e-05	0.00239252	0.00204607	ACE2/ADRB2/AHNAK/AMIGO1/ANK3/ANO6/ANO9/ANTKMT/APLNR/APP/ARC/ARL6IP5/ATP2A1/ATP2B4/ATP7A/CACNA1A/CACNA1F/CACNA1G/CACNA1H/CACNA1I/CACNA2D1/CACNB1/CACNB2/CACNG4/CALM3/CAPN3/CASQ1/CATSPER2/CAV1/CBARP/CCL2/CCR2/CDK5/CEMIP/CHP1/CHRM3/CLCN2/CLCNKA/CLIC6/CNKSR3/COMMD1/CORO1A/CRHR1/CTSS/CXCL9/CXCL10/CYBB/DLG4/DPP6/EDN1/EHD3/EPHB2/F2RL3/FHL1/FXYD3/GPR35/GSTM2/HAP1/HOMER1/HSPA2/ISCU/ITGB1/JPH1/KCNA2/KCNA6/KCNAB3/KCNC2/KCND2/KCND3/KCNE1/KCNE3/KCNH8/KCNIP2/KCNJ5/KCNJ12/KCNJ15/KCNK5/KCNK6/KCNMA1/KCNQ1/KCNQ3/KCNRG/KCNS1/LIME1/LRRC26/MMP9/NETO2/NLGN2/NOS1AP/OPRL1/P2RX1/PDE4D/PDZK1/PER2/PIK3CG/PLA2G6/PLCG1/PRKACA/PRNP/PRRT1/PTAFR/PTPN6/REM1/RNF207/RRAD/RYR2/SCN1B/SCN2A/SCN2B/SCN3B/SCN4A/SCN7A/SHANK3/SHISA6/SHISA9/SLC8A1/SLC9A3R1/SLC30A1/STAC3/TCAF1/TCIRG1/THY1/TMEM37/TMEM38A/TMEM109/TPCN1/TPCN2/TRDN/TREM2/TRPC1/TWIST1/UTRN/VDAC1/VMP1/WNK4	135
Basal	BP	GO:0051047	positive regulation of secretion	134/7716	300/20709	0.00481519	0.0340627	0.0255261	ABAT/ACSL3/ADAM8/ADAM9/ADORA1/ADORA2A/ADORA2B/AGT/ANG/ANO1/APBB1/APBB3/AQP1/ARF6/ATG5/ATP13A2/AVPR1A/BAIAP3/BMP2/BMP6/C1QTNF1/CACNA1H/CACNB2/CAPN10/CD2AP/CD38/CDK5/CNR1/CXCL12/CYBA/DAB2/DOC2B/EDN1/EDN3/EDNRB/EZR/F2RL1/FGR/GAL/GATA2/GLUL/GOLPH3/GOLPH3L/GPER1/GPR27/GPR68/HCAR2/HIF1A/HLA-DRB1/HLA-F/HYAL3/IER3IP1/IGF1/IL1B/IL4R/ILDR1/INHA/INHBA/INHBB/IRS2/ITGAM/ITGB2/JAK2/KCNB1/KCNN4/KMO/LAMP1/MIF/MPC2/MYOM1/MYRIP/NKX3-1/NLGN2/NPR1/OPRL1/OXTR/P2RY2/PARD6A/PFKFB2/PINK1/PLA2G4A/PLA2G6/PLA2R1/PPARG/PPIA/PRKCE/PTAFR/RAB2B/RAB3A/RAB3D/RASL10B/RBP4/RGCC/RPH3AL/S100A8/SCAMP5/SCIN/SDC1/SELENOT/SERP1/SLC4A8/SLC6A1/SMPD3/SNCA/SNX4/SOX4/SOX11/SPP1/STAM/STX1B/STXBP1/SYK/SYT7/SYTL4/TACR1/TCF7L2/TFR2/TGFB2/TLR4/TM7SF3/TREM2/TRPM2/TRPM4/TRPV1/TTN/UNC13D/VAMP7/VAMP8/VEGFC/VPS35/VSNL1/WLS/XBP1/ZP3	134
Her2	BP	GO:0051403	stress-activated MAPK cascade	134/8217	245/20709	1.25523e-06	5.92377e-05	4.41439e-05	AGER/AGT/ANKRD6/ARHGEF6/ARL6IP5/BMP2/CCL19/CCL21/CCR7/CD27/CDC42/CDC42EP5/CRYAB/DAB2IP/DAXX/DIXDC1/DNAJA1/DUSP1/DUSP10/DUSP15/DUSP16/DUSP22/EDA2R/EGFR/EIF2AK2/EMC10/EPHB1/EZR/F2RL1/FAS/FLT4/FOXM1/FOXO1/FZD7/GADD45A/GADD45B/GPS1/GSTP1/HACD3/HAND2/HGF/HIPK3/IGF1R/IGFBP6/IKBKB/IL1B/INAVA/IRAK1/KLHL31/LEP/LGALS9/MAGI3/MAP2K7/MAP3K3/MAP3K4/MAP3K10/MAP3K12/MAP3K13/MAP4K1/MAPK1/MAPK8IP2/MAPK8IP3/MAPK9/MAPK11/MAPK13/MAPKAPK2/MAPKBP1/MARVELD3/MBIP/MDFIC/MECOM/MEN1/MFHAS1/MID1/MINK1/MTURN/MYC/MYD88/NAIP/NCF1/NOD1/NOD2/PBK/PDCD10/PER1/PHLPP1/PINK1/PPIA/PRDX1/PRKN/PTGER4/PTPN22/PYCARD/RAP2A/RASGRP1/RELL2/RIPK2/SASH1/SCIMP/SEMA3A/SERPINF2/SFRP1/SFRP2/SH2D3A/SH2D3C/SH3RF2/SH3RF3/SIRPA/SLAMF1/SMAD3/SPI1/TAOK1/TGFB2/TIRAP/TLR4/TLR7/TNFRSF19/TNIK/TRAF1/TRAF2/TRAF4/TRAF5/TREM2/TRIB1/TRPV4/ULK4/UNC5CL/WNT5A/WNT7B/XIAP/ZC3H12A/ZFP36/ZFP36L1/ZNF675	134
Her2	BP	GO:0071559	response to transforming growth factor beta	134/8217	258/20709	4.0359e-05	0.000931745	0.000694336	ACVRL1/ADAM9/ADAMTSL2/APPL2/ASPN/BAMBI/BMP2/CAV1/CAV2/CDH5/CDKN1C/CFLAR/CHST11/CIDEA/CILP/CITED1/CITED2/CLDN1/CLDN5/CLEC3B/COL1A1/COL1A2/COL3A1/DAB2/DKK3/DUSP15/DUSP22/EDN1/EID2/ENG/FAM89B/FBN1/FBN2/FERMT1/FERMT2/FGFR2/FLCN/FNDC4/FOS/FUT8/FYN/GCNT2/GDF9/GDF10/GIPC1/HDAC2/HPGD/HSP90AB1/HSPA1A/HSPA5/HTRA3/HYAL2/ID1/IGF1R/IL17RD/ING2/ITGA3/ITGA8/ITGB5/ITGB6/ITGB8/JUN/LATS2/LDLRAD4/LPXN/LRG1/LRRC32/LTBP1/LTBP2/LTBP3/LTBP4/MAPK7/MEF2C/MEN1/MXRA5/MYOCD/NLK/NPNT/NR3C1/NREP/PAK2/PARP1/PDE2A/PDE3A/PDGFA/PDGFD/PEG10/PMEPA1/PML/PPARA/PPARG/PRDM16/PTPRK/PXN/RASL11B/ROCK2/SFRP1/SKIL/SLC2A10/SMAD3/SMAD4/SMAD6/SMAD7/SMAD9/SOX5/SOX6/SOX9/SOX11/SPI1/SPRED2/SPRED3/SPRY1/SPRY2/SRC/STRAP/STUB1/TGFB1I1/TGFB2/TGFB3/TGFBR1/TGFBR2/TGFBR3/TP53/USP9X/VASN/WFIKKN1/WNT2/WNT5A/YES1/ZEB1/ZEB2/ZFP36L1/ZFP36L2/ZMIZ1	134
LumA	BP	GO:0061448	connective tissue development	134/7048	260/20709	3.98344e-09	6.38606e-07	4.79851e-07	ACTA2/ACVRL1/ADAMTS7/ADAMTS12/ARID5A/ARID5B/ARRDC3/ATP7A/BARX2/BGN/BMP1/BMP2/BMP6/BMP7/BMP8B/BMPR1B/BPNT2/CCN1/CCN3/CCN4/CD34/CD44/CDK4/CFLAR/CHI3L1/CHST11/COL1A1/COL2A1/COL3A1/COL5A1/COL11A1/COL27A1/COMP/CRIP1/CSF1/CSGALNACT1/CYTL1/DGAT2/DYRK1B/EBF2/ECM1/EDN1/EFEMP1/FGF2/FGFR3/FOXA1/FOXC2/GHR/GPR4/GREM1/HAND2/HMGCS2/HOXA3/HOXA5/HOXD3/HYAL1/HYAL2/HYAL3/ID4/IL6R/ITGB8/KAT2A/KLF7/LEP/LOXL2/LRP5L/LTBP3/MAF/MATN3/MBOAT2/MDK/MEF2C/MMP13/MSX1/MSX2/MUSTN1/NFIB/NOTCH1/OSR1/OSR2/OXCT1/PDGFD/PDGFRB/PITX1/PKD1/PKDCC/PLAAT3/PPARGC1A/PTH1R/PTHLH/RARA/RARB/RFLNB/RORC/SCIN/SERPINH1/SFRP2/SH3PXD2B/SHOX2/SIX2/SLC25A25/SLC39A14/SMAD3/SNAI1/SNAI2/SNORC/SORL1/SOX5/SOX6/SPART/SPI1/SPTLC2/STC1/SULF1/SULF2/TBL1XR1/TGFBR1/TGFBR2/THRA/TIMP1/TRPS1/TRPV4/TYMS/UBB/WNT2B/WNT5A/WNT7B/WNT9A/WNT11/XBP1/ZBTB16/ZEB1/ZMPSTE24/ZNF219	134
LumA	BP	GO:0051146	striated muscle cell differentiation	134/7048	281/20709	1.35212e-06	7.47003e-05	5.61301e-05	ACTA1/ACTG1/ADAM12/ADAMTS5/ADAMTS15/ADGRB1/ADPRHL1/AGT/AKAP6/AKT1/ALPK2/ALPK3/ASB2/ATP11A/AVPR1A/BARX2/BCL2/BCL9/BIN3/BMP2/BVES/CALR/CAPN3/CASP3/CAV2/CCN3/CD9/CD53/CDH2/CDK1/CEACAM5/CFL2/CFLAR/CNTNAP1/CSRP1/CSRP2/CXADR/CXCL9/CXCL10/CYP26B1/DLL1/DMPK/DYRK1B/EDN1/EHD2/EZH2/FHOD3/FLNC/FRS2/FZD7/GATA6/GREM1/HDAC4/HDAC9/HEY2/HOPX/IGF1/IGFBP5/IL4R/JAM2/KAT2A/KCNH1/KLF5/KRAS/KRT19/LDB3/LMOD1/MEF2A/MEF2C/MESP1/MORF4L2/MSX1/MTPN/MYH3/MYH11/MYL9/MYORG/NEBL/NLN/NOTCH1/NRG1/OBSCN/OBSL1/PARP2/PDGFRA/PDGFRB/PDLIM5/PGM5/PI16/PIEZO1/PLPP7/POPDC2/PPARA/PROX1/PTGFRN/RARA/RARB/RBM24/RBPJ/RCAN1/RGS2/RGS4/RIPOR2/RYR1/SCGB3A1/SDC1/SGCD/SHOX2/SIK1/SIX1/SIX4/SLC9A1/SMYD3/SORBS2/SOX6/SPAG9/TANC1/TBX1/TBX5/TBX18/TMEM182/TMOD1/TMOD2/TNFSF14/TNNT1/TNNT3/TPM1/TRIM32/TSC1/TTN/VEGFA/XBP1/YBX1/ZMPSTE24	134
LumA	BP	GO:0051047	positive regulation of secretion	134/7048	300/20709	7.71588e-05	0.00184284	0.00138471	ABAT/ABCG1/ACHE/ACSL3/ACSL4/ADAM8/ADORA2A/AGT/APBB1/APBB3/AQP1/ARF6/ATP13A2/AVPR1A/BMP2/BMP6/C1QTNF1/C1QTNF3/CACNA1G/CACNB2/CADPS2/CAPN10/CD2AP/CD38/CDK5/CHMP2A/CNR1/CXCL12/DAB2/DOC2B/EDN1/EDNRB/EZR/F2RL1/FFAR4/FGR/FRMD4A/GABBR1/GIPR/GOLPH3/GOLPH3L/GPR27/GPR68/GRP/HCAR2/HLA-DRB1/HYAL3/IER3IP1/IGF1/IL1B/IL4R/ILDR1/INHBA/INHBB/IRS2/ITGAM/ITGB2/JAK2/KCNB1/KCNN4/KMO/LEP/MIF/MPC2/MYO18A/MYOM1/MYRIP/NKX3-1/NLGN2/NMB/NNAT/NPR1/OPRL1/OXCT1/OXTR/P2RX4/P2RY1/P2RY2/PARD6A/PCK2/PLA2G4A/PLA2G6/PLA2R1/PPARG/PTAFR/PTGES/RAB3A/RAB3D/RAB27B/RASL10B/RBP4/RGCC/SCAMP5/SCIN/SDC1/SDC4/SDCBP/SELENOT/SERP1/SLC4A8/SLC6A1/SLC6A4/SLC12A2/SLC30A8/SNCA/SOX4/SOX11/SPP1/STX1B/STXBP1/SYK/SYT1/SYT7/SYT9/TACR1/TCF7L2/TFR2/TGFB2/TGFB3/TLR2/TLR4/TM7SF3/TMED10/TNFRSF11A/TREM2/TRPM2/TRPV1/TTN/UNC13D/VAMP8/VEGFC/VPS35/XBP1/ZP3	134
LumA	BP	GO:0019058	viral life cycle	134/7048	317/20709	0.00127856	0.0145504	0.0109332	ADAR/ADARB1/ANPEP/APOBEC3A/APOBEC3B/APOBEC3G/ATG16L2/BANF1/BCL2/BSG/BST2/CAV1/CAV2/CCL5/CCR5/CD4/CD74/CD86/CD209/CDC42/CDHR3/CDK1/CH25H/CHMP2A/CHMP4B/CHMP4C/CLEC5A/CTSB/CXADR/CXCR4/CXCR6/DAG1/DDB1/DDX6/DYNLT1/EGFR/EIF2AK2/EPHA2/F11R/GAS6/GSN/HACD3/HLA-DRB1/HSPA1A/HSPA1B/HSPA8/HYAL2/IDE/IFI16/IFI27/IFIH1/IFIT1/ISG15/IST1/ITGA2/ITGA5/ITGAV/ITGB3/ITGB6/KPNA2/LAMP3/LGALS9/LRRC15/MPHOSPH8/MRC1/MX1/NCAM1/NECTIN2/NECTIN4/NMT2/NOTCH1/NPC1/NR5A2/NRP1/NUCKS1/OAS1/OAS2/OAS3/OASL/P4HB/PC/PCSK5/PDE12/PIK3C2G/PIKFYVE/PLSCR1/PPARA/PPIB/PPIH/PRKN/PROX1/PTX3/RAB1B/ROCK2/RSAD2/SCARB1/SCARB2/SELPLG/SHFL/SIGLEC1/SLC52A2/SLPI/SPCS1/SRPK1/SRPK2/STAU1/TFRC/TMPRSS2/TNF/TNFRSF4/TNFRSF14/TOP2A/TOP2B/TPCN1/TPCN2/TRIM11/TRIM14/TRIM22/TRIM28/TRIM59/TRIM62/TRIM68/TYRO3/VAMP8/VPS18/VPS37B/VPS37C/VPS37D/VTA1/WWP1/XPR1/ZC3H12A/ZC3HAV1/ZNF502	134
LumB	BP	GO:0043270	positive regulation of ion transport	134/7795	273/20709	6.85535e-05	0.00161156	0.00123266	ABAT/ABCB1/ABCC8/ABL1/ADCYAP1R1/ADORA1/ADORA2A/ADRA2A/ADRB2/AGT/AKAP6/AKT1/ANK2/ANK3/ANTKMT/APLNR/ARL6IP1/ATP1B1/ATP1B2/ATP2C2/ATPSCKMT/AVPR1A/BAK1/BAX/CACNA1D/CACNA2D1/CACNB2/CACNB3/CACNG4/CALM3/CAPN3/CASK/CAV1/CCL2/CCL3/CCL4/CCL5/CCR1/CCR2/CDK5/CEBPB/CEMIP/CHP1/CHRM1/CNKSR3/CNTN1/COX17/CTSS/CX3CL1/CXCL9/CXCL10/CXCL11/CXCL12/DMD/EDN1/EPHB2/F2R/F2RL3/FGF12/FHL1/FLNA/FXYD1/G6PD/GABBR1/GJC2/GSTM2/HOMER1/HSPA2/HTT/IL1B/JAK3/JPH2/KCNH2/KCNIP2/KCNJ2/KCNMB1/KCNN4/KIF5B/KMO/LGALS3/MIF/MYLK/NLGN3/NOS1AP/ORAI1/P2RX4/P2RX5/P2RY1/P2RY6/PDGFRB/PDZK1/PINK1/PKD2/PLA2G4A/PLA2G6/PLA2R1/PLCG1/PLCG2/PRSS8/PSEN1/PTAFR/PTGES/RAB3B/RELN/RNF207/SCN1B/SCN4B/SHANK3/SLC6A1/SLC6A9/SLC9A1/SLC9A3R1/SLC12A2/SNCA/SNX4/STAC2/STC1/STIM2/STK39/STXBP1/SUMO1/SYT1/TCAF1/TESC/THY1/TNFRSF11A/TREM2/TRPC1/TRPC6/TRPV3/VAMP7/VAMP8/WNK2/WNK4	134
LumB	BP	GO:0042063	gliogenesis	134/7795	291/20709	0.00192224	0.0191637	0.0146582	ABCC8/ABL1/ADORA2A/AGER/AKT1/ANXA1/APCDD1/AREG/ARHGEF10/ASCL2/ATP1B2/BIN1/BOK/C1QA/CCL2/CCL3/CCR2/CD9/CDH2/CDK1/CDK5/CDK5R1/CDK6/CERS2/CHRM1/CNP/CNTN1/CNTNAP1/CRKL/CSF1/CSK/CSPG4/CSPG5/CX3CL1/CX3CR1/CXCR4/DAAM2/DAB2IP/DAG1/DICER1/DISC1/DLL1/DUSP10/DUSP15/E2F1/EPHA4/ERBB2/ERBB3/EZH2/FA2H/FGF2/GBA/GJC2/GPR37L1/GPR157/GRN/HDAC1/HDAC2/HDAC11/HES1/ID4/IFNGR1/IL1B/IL6ST/IL34/ITGB4/KDM4A/KLF15/KRAS/LAMB1/LAMC3/LEF1/LEPR/LGI4/LIF/LRP1/LRP2/LRP8/MAPT/MBOAT7/MDK/METRN/METTL3/MXRA8/MYC/NAB1/NCSTN/NDN/NDUFS2/NF2/NFIB/NOTCH1/NR1D1/NRG1/NTRK2/NTRK3/P2RX4/P2RY1/PICK1/PLAG1/PRDM8/PRKCH/PRKCI/PRMT5/PRPF19/PRX/PSEN1/PTEN/PTK2B/PTN/RELN/ROR1/SIRT2/SKI/SOD1/SOX4/SOX6/SOX11/SPINT1/SUN1/SUZ12/SYNE2/TAL1/TENM4/TLR2/TLR4/TNFRSF1B/TP73/TREM2/TSPAN2/VIM/WASF3/ZMIZ1/ZNF365	134
ANT	BP	GO:0007389	pattern specification process	134/4233	463/20709	6.7755e-06	0.0012625	0.00107968	AHI1/ANKS6/APC/APC2/APLNR/AR/ARC/ASB2/ASPH/AURKA/BBS5/BCOR/BHLHE40/BHLHE41/BMP1/BMP5/BMP7/BMPR1B/BMPR2/BTG2/C1QA/CCDC40/CCDC103/CDK20/CELSR2/CFAP45/CHRD/COBL/CRB2/CTNNB1/CTNNBIP1/DAAM2/DDIT3/DKK1/DLL1/DLL4/DNAAF1/DOP1B/DZIP1L/EDN1/EGR2/ERBB4/FBXL15/FGF1/FOLR1/FOXA1/FOXH1/FZD5/GDF11/GORAB/GRHL3/GSC/HAND2/HES1/HES4/HEY1/HEYL/HIPK2/HOXA7/HOXB2/HOXB3/HOXC4/HOXC6/HOXC10/HOXD3/HOXD4/HOXD9/HOXD10/IFT172/INTU/IRX4/ITGAM/KAT2A/KIF3B/LFNG/LMX1B/LRP2/LRP4/LRP5/LRP5L/MDFI/MEGF8/MEIS1/MEIS2/MEIS3/MSX2/NKX3-1/NOTCH2/NPHP3/NR2F2/OFD1/PAX6/PCSK6/PIFO/POFUT1/PRKACA/PRKACB/PSKH1/RFX3/RNF207/ROR2/SATB2/SEMA3C/SFRP1/SHROOM3/SIX1/SIX2/SKI/SMAD6/SMARCD3/SMO/SNAI1/SOSTDC1/SOX17/SOX18/SPRY1/TBC1D32/TBX1/TBX2/TBX5/TBX18/TCAP/TDRD6/TDRD10/TGFBR1/TMED2/TP63/WDR19/WLS/WNT2B/WNT5A/WNT6/WNT7B/ZBTB16	134
ANT	BP	GO:0019221	cytokine-mediated signaling pathway	134/4233	486/20709	8.52196e-05	0.00675713	0.00577864	ADIPOQ/ANGPT1/C1QTNF4/CACTIN/CARD8/CARD14/CASP4/CAV1/CCDC3/CCL2/CCL3/CCL3L3/CCL4/CCL5/CCL8/CCL13/CCL18/CCL22/CCR1/CCR2/CCR5/CCR6/CCR7/CCR10/CCRL2/CD4/CD24/CD44/CD74/CDC37/CEBPA/CPNE1/CRLF1/CSF1R/CSF3R/CTSG/CX3CR1/CXCL1/CXCL3/CXCL9/CXCL10/CXCR6/DCST1/DOK1/EDN1/EDN2/EGR1/EPOR/F2RL1/F3/FADD/FAS/FLT3/GHR/GPR17/GPR35/GSTP1/HCK/HSPA1A/HSPA1B/IFITM3/IFNAR1/IKBKB/IL1B/IL1R1/IL1R2/IL1RL1/IL1RN/IL2RB/IL6ST/IL11RA/IL15/IL15RA/IL17RB/IL17RD/IL18R1/IL18RAP/IL20RA/IL27RA/IL33/IRAK3/IRAK4/IRF3/IRF7/JAK3/KRT18/LAPTM5/LEP/LILRB4/MED1/METTL3/NAIP/NOL3/NR1H3/NUMBL/OAS2/OAS3/OSM/OSMR/P4HB/PADI2/PIAS3/PRKACA/PRLR/PTPN2/PTPN6/PTPRJ/SAMHD1/SPPL2B/STAT1/STAT2/STAT4/STAT6/STING1/SYK/THPO/TNFAIP3/TNFRSF4/TNFRSF14/TNFRSF17/TNFRSF25/TRADD/TRAF1/TRAF3/TRAF5/TREM2/TRIM32/TRIM41/TXK/TYK2/USP27X/WNT5A/XIAP/ZBP1	134
Basal	BP	GO:0050870	positive regulation of T cell activation	133/7716	223/20709	8.15725e-12	4.94592e-09	3.7064e-09	ADAM8/AGER/AIF1/ANXA1/B2M/BCL6/BCL10/CARD11/CAV1/CBFB/CCL5/CCL19/CCL21/CCR2/CCR7/CD1D/CD3E/CD4/CD5/CD6/CD24/CD27/CD28/CD55/CD74/CD80/CD83/CD86/CD274/CD276/CORO1A/CSK/CYRIB/DPP4/EBI3/EFNB1/EGR3/FADD/FCHO1/FOXO3/FOXP3/FYN/GATA3/GLI3/GPAM/HAVCR2/HES1/HLA-A/HLA-DMB/HLA-DOA/HLA-DOB/HLA-DPA1/HLA-DPB1/HLA-DQA1/HLA-DQA2/HLA-DQB1/HLA-DQB2/HLA-DRA/HLA-DRB1/HLA-DRB5/HLA-G/HLX/HSPD1/HSPH1/ICOS/ICOSLG/IGF1/IL1B/IL2RA/IL4I1/IL4R/IL6/IL6ST/IL7R/IL12RB1/IL15/IL18/IL27RA/JAK2/LCK/LEF1/LGALS9/LILRB1/LILRB2/LILRB4/LYN/MAP3K8/MDK/NCK2/NCKAP1L/NFKBID/NFKBIZ/NOD2/PNP/PRKCQ/PRKCZ/PTPN6/PTPN22/PTPRC/PYCARD/RARA/RASGRP1/RIPK2/RUNX3/SASH3/SIRPG/SLAMF1/SLC7A1/SOCS1/SOX4/SOX12/SOX13/SRC/STAT5B/SYK/TESPA1/TFRC/TGFBR2/THY1/TNFRSF13C/TNFRSF14/TNFSF4/TNFSF13B/TNFSF14/TYK2/VAV1/VCAM1/VNN1/VSIR/VTCN1/XBP1/YES1/ZP3	133
Basal	BP	GO:0032886	regulation of microtubule-based process	133/7716	249/20709	1.35103e-07	1.045e-05	7.83109e-06	ABL1/ALMS1/ANKRD53/ARHGEF2/ARHGEF7/ATF5/ATXN7/AURKA/BBS2/BBS4/BICD1/BMERB1/BORA/BORCS5/BRCA1/CAMSAP1/CCDC40/CCNF/CCR6/CCSAP/CDH5/CDK5R1/CENATAC/CEP70/CEP76/CEP97/CEP120/CEP295NL/CFAP43/CFAP69/CHMP1A/CHMP1B/CHMP4C/CIB1/CKAP2/CKAP5/CLIP3/CLTC/CNIH2/DEFB1/DIAPH1/DIXDC1/DNAAF1/DNAH11/DRG1/DYNC1H1/DYNLT2B/EFNA5/EML3/ERBB2/FAM107A/FES/FEZ1/FGF13/FKBP4/GBA2/GEN1/GNAI1/GPSM2/GSK3B/HSPA1A/HSPA1B/IGBP1/INPP5J/KAT2A/KAT2B/KIF15/KIF18A/LAMP1/MAP1A/MAP1B/MAP2/MAP6/MAP6D1/MAP10/MAPK15/MAPRE1/MAPRE3/MAPT/MARK2/MDM1/MECP2/MEMO1/MET/MID1IP1/MPDZ/NAT10/NAV3/NEFH/NUMA1/NUP62/OCLN/PAK1/PARP3/PGAM4/PHLDB1/PHLDB2/PKD1/PLK1/PLK4/PRKAA1/PRUNE1/PSRC1/RAB6C/RAE1/RASSF1/RGN/ROCK2/SASS6/SKA1/SKA2/SKA3/SLAIN1/SNCA/SPAG5/SPAST/STIL/STMN1/TACC3/TACR1/TOGARAM1/TPPP/TPR/TPX2/TRIM36/TRIM37/TRIM46/TRPV4/TTBK2/TUBB4A/WDR62/XPO1/XRCC3	133
Basal	BP	GO:0031647	regulation of protein stability	133/7716	300/20709	0.00673867	0.0430345	0.0322495	ADGRV1/ANK2/ATP1B1/ATP1B2/ATP1B3/AURKA/B4GALT5/BAG2/BAG4/BCL2/BMP2/CALR/CAPN3/CASP3/CCNH/CCT2/CCT3/CCT4/CCT5/CCT6A/CCT7/CCT8/CDC73/CHEK2/CMTM6/COG3/CRTAP/DDOST/DERL1/DPM2/DPM3/DSG1/EFNA1/FAM107A/FBXL3/FBXW7/GAPDH/GGA3/GIPC1/GLMP/GNL3L/GOLGA7/GPIHBP1/GRN/GSN/GTPBP4/HCFC1/HDAC8/HIP1R/HPS4/HSP90AA1/HSP90AB1/HSPA1A/HSPA1B/HSPA8/HSPD1/IFI30/IGF1/ISOC2/KAT2A/KRAS/LAMP1/LAMP2/LRRK2/MAPK8IP3/MCM8/MDM4/MOSMO/MSX1/MYLIP/NAA15/NAA16/NCLN/NDC80/NF2/NOP53/NR1D1/OTUD3/P3H1/PDCD10/PDCL3/PER3/PFN1/PFN2/PHB1/PIK3R1/PIM2/PINK1/PLK1/PLPP3/PPIB/PRKD1/PRKDC/PRKN/PTEN/PYCARD/QRSL1/RAD23A/RASSF2/RNF128/RNF139/SAV1/SMAD3/SMO/SNCA/SOX4/SOX17/SRC/STK4/STXBP1/SUMO1/TBL1X/TBRG1/TCP1/TESC/TMEM88/TMEM183A/TP53/TRIM21/TRIM24/TSC1/TYROBP/UBE2B/UBL4A/USP9X/USP19/USP27X/UTP25/VHL/VPS35/WDR81/WFS1/ZSWIM7	133
Her2	BP	GO:0001649	osteoblast differentiation	133/8217	241/20709	7.12374e-07	3.60824e-05	2.68886e-05	ADAR/AKT1/ALPL/ALYREF/AREG/ASF1A/ATP5F1B/AXIN2/BAMBI/BGLAP/BMP2/BMP6/BMP7/BMPR1B/CAT/CCDC47/CCL3/CCN1/CCN4/CEBPA/CEBPB/CEBPD/CHRD/CITED1/CLEC5A/CLIC1/CLTC/COL1A1/CREB3L1/CRIM1/CTHRC1/CTNNBIP1/DDR2/DHX9/EPHA2/FAM20C/FASN/FBN2/FBXO5/FERMT2/FFAR4/FGF2/FGFR2/FHL2/FIGNL1/GABBR1/GDF10/GLI1/GLI2/GLI3/GREM1/GSK3B/GTPBP4/H3-3A/H3-3B/HAND2/HDAC7/HGF/HNRNPC/HOXA2/HSPE1/IARS1/ID3/ID4/IGF1/IGF2/IL6/IL6ST/ITGA11/JAG1/JUNB/JUND/LEF1/LGR4/LRP5L/LTF/MAPK11/MEF2C/MEN1/MSX2/MYBBP1A/NOCT/NOTCH1/NPNT/NR1I3/PDLIM7/PHB1/PPARG/PRKACA/PRKD1/PSMC2/PTCH1/PTH1R/RANBP3L/REST/RIOX1/RRAS2/RRBP1/SATB2/SCUBE3/SEMA4D/SEMA7A/SFRP1/SFRP2/SHOX2/SMAD3/SMAD4/SMAD6/SNAI1/SNAI2/SND1/SOX8/SOX9/SOX11/SPP1/SUCO/SYNCRIP/TCIRG1/TNC/TNFAIP6/TNN/TOB1/TP53INP2/TP63/TWIST1/TWIST2/VCAN/VEGFC/WNT7B/WNT11/WWTR1/YAP1/ZHX3	133
Her2	BP	GO:0070085	glycosylation	133/8217	244/20709	1.7522e-06	7.62597e-05	5.68287e-05	ABO/ACER2/ALG1/ALG2/ALG3/ALG6/ALG8/ALG10/ALG11/ALG14/ARFGEF1/B3GALNT1/B3GALNT2/B3GALT1/B3GALT6/B3GALT9/B3GNT2/B3GNT3/B3GNT4/B3GNT7/B3GNT9/B4GALNT1/B4GALT1/B4GALT2/B4GALT3/B4GALT5/B4GALT6/C1GALT1C1/CHP1/COG2/DAD1/DDOST/DERL3/DOLK/DOLPP1/DPAGT1/DPM1/DPM2/DPM3/DPY19L2/EDEM3/EOGT/EXT1/EXTL1/FUT2/FUT3/FUT8/FUT9/GALNT1/GALNT2/GALNT3/GALNT4/GALNT5/GALNT6/GALNT7/GALNT8/GALNT10/GALNT12/GALNT13/GALNT14/GALNT15/GALNT16/GALNT18/GBA/GBA2/GBGT1/GCNT1/GCNT2/GCNT4/GFPT1/GFPT2/GGTA1/GORASP1/GXYLT2/IL15/KRTCAP2/MAGT1/MAN1A1/MAN1A2/MAN2A2/MGAT2/MGAT3/MGAT4A/MGAT4B/MGAT5/MGAT5B/MLEC/MPDU1/NANS/NUS1/OGA/OGT/OST4/OSTC/PIGM/PIGZ/PMM1/PMM2/POFUT1/POFUT2/POMK/POMT2/PSEN1/RPN1/RPN2/SERP1/SERP2/SLC35C1/SRD5A3/ST3GAL1/ST3GAL3/ST3GAL4/ST3GAL6/ST6GAL1/ST6GAL2/ST6GALNAC1/ST6GALNAC2/ST6GALNAC3/ST6GALNAC6/ST8SIA1/ST8SIA4/ST8SIA6/STT3A/STT3B/TET3/TMEM258/TMTC1/TMTC3/TMTC4/TRIP11/UBE2J1/UGGT1/XXYLT1	133
Her2	BP	GO:0034976	response to endoplasmic reticulum stress	133/8217	257/20709	5.35795e-05	0.00115738	0.000862476	AGR2/AIFM1/ALOX5/AMFR/ANKZF1/ATF3/ATF6/ATP2A3/ATXN3/BAK1/BAX/BCAP31/BCL2/BCL2L1/BOK/BRSK2/CALR/CANX/CAV1/CCDC47/CCND1/CDK5RAP3/CEBPB/CHAC1/CLGN/CREB3/CREB3L1/CREB3L4/CXCL8/DAB2IP/DDIT3/DDRGK1/DERL1/DERL3/DNAJC3/DNAJC10/DNAJC18/EDEM3/EIF2AK2/EIF2AK3/EIF2S1/EIF4G1/ERLEC1/ERLIN2/ERMP1/ERO1A/ERP27/ERP29/ERP44/FAF2/FBXO2/FBXO6/FBXO17/FBXO27/FBXO44/FICD/FOXRED2/GORASP2/GRINA/GSK3B/HM13/HSP90B1/HSPA1A/HSPA5/HYOU1/ITPR1/JKAMP/JUN/MAN1A1/MANF/MBTPS2/NCCRP1/NHLRC1/NR1H3/OPA1/P4HB/PARK7/PDIA3/PDIA4/PIK3R1/PIK3R2/PLA2G6/PMAIP1/PML/PPP1R15A/PRKN/RASGRF1/RASGRF2/RHBDD2/RNF121/RNF139/RNF175/RNFT2/SCAMP5/SDF2L1/SEC16A/SEC61B/SEL1L/SERP1/SERP2/SRPX/STC2/STT3B/STUB1/SVIP/TBL2/THBS4/TMBIM6/TMCO1/TMED2/TMEM33/TMEM259/TMTC3/TMTC4/TMUB2/TMX1/TNFRSF10B/TOR1A/TP53/TRAF2/TRIB3/TXNDC12/UBAC2/UBE2G2/UBE2J1/UBXN1/UBXN10/UFC1/UGGT1/USP14/VAPB/VCP/XBP1	133
LumA	BP	GO:0048872	homeostasis of number of cells	133/7048	282/20709	3.07258e-06	0.00014326	0.000107646	ABL1/ACVR2A/ADA/ADAR/ADGRF5/AKT1/AKT3/ANXA1/AP3B1/ARID4A/ASXL1/ATP5IF1/BAK1/BCL2/BCL6/BPGM/CARD11/CASP3/CCN3/CCNB2/CCR2/CCR4/CCR7/CD74/CDH2/CDIN1/CDK5RAP3/CITED2/CORO1A/CSF1/CX3CR1/DNAJA3/DNASE2/DOCK10/DOCK11/EMCN/EPAS1/EPB42/ETS1/ETV2/EZH2/F2R/FADD/FAS/FH/FLT3/FLVCR1/FOXO3/FOXP3/FSTL1/GAPT/GATA3/GBA/GLIS2/GPAM/HCAR2/HMOX1/HOXA5/HOXB6/HSPA1A/HSPA1B/IKZF1/IL6/IL7/IL20RB/ILDR2/INHBA/ISG15/JAK2/JAK3/JAM3/JMJD6/KIT/KITLG/KLF2/KRAS/L3MBTL3/LAT/LGALS9/LGR4/MB/MED1/MEF2C/MERTK/MIF/MYCT1/NCAPG2/NCKAP1L/NCSTN/NOS3/NOTCH1/OCIAD2/PDE4B/PIK3CB/PLA2G2A/PMAIP1/POLB/PRDX1/PRDX2/PRKDC/PTBP3/PTPN2/RAC3/RBFOX2/SASH3/SCNN1B/SEPTIN4/SFXN1/SIT1/SKIL/SLC7A11/SLC25A5/SLC39A3/SLC40A1/SOD1/SOX4/SPI1/SPNS2/STAT1/STAT5B/TAL1/TCIRG1/TGFBR3/THRA/TNFAIP3/TNFSF13B/TNFSF14/TRIM58/TSC22D3/VEGFA/ZFP36/ZFP36L1/ZNF251	133
LumA	BP	GO:0048511	rhythmic process	133/7048	297/20709	7.09907e-05	0.00172366	0.00129517	A2M/ADAMTS1/ADCY1/ADIPOQ/ADNP/ADORA2A/ARNTL/ARNTL2/ASS1/ATF4/BMPR1B/BTBD9/BTRC/CASP3/CAVIN3/CBX3/CDK1/CDK5/CDK5R1/CLDN4/CSNK1E/CSNK2A1/DDB1/DDX5/DTL/ENOX1/ESR1/EZH2/F7/FBXL8/FBXW7/FOXO3/FZD4/GDF9/GDF10/GFPT1/GPR157/GPR176/GSK3B/HAS2/HEBP1/HLF/HSPA5/ID1/ID3/ID4/IGF1R/INHBA/JUND/KAT2B/KCND2/KDM5B/KLF9/KMT2A/LEP/LGR4/MAGED1/MAPK9/MAPK10/MDK/METTL3/MMP2/MMP19/MTA1/MYBBP1A/MYCBP2/NAMPT/NFIL3/NGFR/NOCT/NOS3/NPAS2/NR1D1/NR1H3/NR2F6/NRIP1/NTRK2/NUDT12/OGT/OPN3/OPRL1/OXTR/PCNA/PDE6B/PDGFRA/PER1/PGR/PML/PPARA/PPARG/PPARGC1A/PPP1CA/PRKAA1/PRKAA2/PRKDC/PROX1/PTGDS/PTN/PTX3/ROBO2/ROCK2/RORA/RORC/SERPINF1/SFPQ/SGPL1/SIAH2/SIK1/SLC6A4/SLIT2/SLIT3/SRC/SRD5A1/SREBF1/STAT5B/SUV39H1/SUV39H2/TGFB2/TGFB3/TIMELESS/TIMP4/TNF/TNFAIP6/TNFRSF11A/TOP1/TOP2A/TP53/TRPM2/TWIST1/TYMS/TYRO3/USP2/ZP3	133
LumA	BP	GO:0008202	steroid metabolic process	133/7048	323/20709	0.00415233	0.0343499	0.0258107	ABCA1/ABCA5/ABCD3/ABCG1/ACAA2/ACADVL/ACBD3/ACLY/ADM/AGT/AKR1B1/AKR1C1/AKR1C2/AKR1C3/AMACR/APOBR/APOC1/APOL2/ARV1/ASAH1/ATP8B1/BMP2/BMP6/CAT/CEBPA/CEL/CES1/CETP/CH25H/CHST10/CLN6/CUBN/CYB5R1/CYB5R2/CYB5R3/CYP2D6/CYP2E1/CYP21A2/CYP26A1/CYP26B1/CYP27B1/CYP39A1/CYP46A1/CYP51A1/DAB2/DGAT2/DHCR7/DHCR24/DHRS2/DKK3/EBP/EDNRB/ERG28/ERLIN2/ESR1/FAXDC2/FDXR/FGFR4/FMO5/GBA/GBA2/GNB3/HDLBP/HMGCR/HMGCS2/HSD3B7/HSD11B1/HSD11B2/HSD17B6/HSD17B8/HSD17B10/HSD17B11/IGF1R/IGFBP7/KIT/LBR/LCAT/LEP/LEPR/LIPE/LRP2/LSS/MBTPS2/MED1/MSMO1/NPC1/NR1D1/NR5A2/OSBPL6/OSBPL7/OSBPL9/PBX1/PDGFRA/PIP4P1/PLPP6/PMVK/PRKAA1/PRKAA2/PRKAG2/PRLR/PROX1/RDH5/RDH16/REST/RORA/RORC/SCARB1/SCARF1/SCNN1B/SEC14L2/SF1/SGPL1/SLC27A2/SNAI1/SNAI2/SOD1/SPP1/SQLE/SRD5A1/SRD5A3/SREBF1/SREBF2/STARD4/STAT5B/STUB1/SULT1A2/SULT1A3/SULT1A4/SULT2B1/TNF/VLDLR/WNT4/YWHAH	133
LumB	BP	GO:0045926	negative regulation of growth	133/7795	245/20709	7.64327e-08	6.19579e-06	4.7391e-06	ACVRL1/ADAM15/ADIPOR1/ADRB2/AGT/BBS2/BCL2/BCL6/BCL11A/BST2/BTG1/CAPRIN2/CCDC85B/CCN3/CDA/CDK5/CDK5R1/CDKN2A/CDKN2D/CITED2/CRYAB/CYP27B1/DAB2/DACT3/DCUN1D3/DIP2B/DUSP10/EAF2/EI24/ENPP1/FBP1/FGFR3/FHL1/FLCN/FRZB/FSTL4/G6PD/GJA1/GNG4/GPC3/GREM1/GSK3A/HSPA1A/HSPA1B/HYAL1/HYAL2/IGFBP5/ING1/ING5/INHBA/IP6K2/JADE1/JARID2/MAP2/MAPK11/MINAR1/MSX1/MT1A/MT1E/MT1X/MT2A/NAIF1/NDRG3/NDUFA13/NDUFS3/NKD1/NME6/NPR1/NRP1/NTN1/OSGIN2/PHB1/PI16/PML/PNPT1/PPARA/PPP1R9B/PPP2CA/PPP2R1A/PPT1/PRDM11/PSRC1/PTCH1/PTEN/PTK6/PTPRJ/PTPRS/RBBP7/RBP4/RERG/RGS2/RGS4/RNF6/RTN4R/SAV1/SEMA3A/SEMA3C/SEMA3D/SEMA3F/SEMA3G/SEMA4A/SEMA4B/SEMA4D/SEMA5A/SEMA6A/SEMA6B/SEMA6C/SEMA6D/SEMA7A/SERTAD3/SFRP1/SH3BP4/SLIT2/SLIT3/SMAD4/SMARCA4/SOCS2/SOX17/SPART/SPP1/STC2/STK4/TBX5/TGFBR2/TOMM70/TP53/TP73/TRIM46/TSPYL2/WFDC1/WNT3/WNT5A/WNT11	133
LumB	BP	GO:0051607	defense response to virus	133/7795	290/20709	0.00239428	0.02254	0.0172407	ABCC9/ADAR/ADARB1/APOBEC3A/APOBEC3B/APOBEC3F/APOBEC3G/ATG5/BCL2/BCL2L1/BST2/C1QBP/CARD8/CCDC92/CD40/CGAS/CLPB/CRCP/CXCL9/CXCL10/DDIT4/DDX17/DDX58/DDX60/DHX9/DHX58/DNAJC3/DTX3L/EIF2AK2/ELMOD2/EXOSC4/EXOSC5/F2RL1/FADD/FCN3/FGL2/FOXP3/G3BP1/GBP3/GPAM/HSP90AA1/HYAL2/IFI6/IFI16/IFI27/IFI44L/IFIH1/IFIT1/IFIT2/IFIT3/IFIT5/IFITM1/IFNGR1/IFNLR1/IL1B/IL12RB1/IL15/IRF3/IRF5/IRF7/IRF9/ISG15/KCNJ8/LILRB1/LYST/MAP3K14/MICA/MICB/MLKL/MX1/MYD88/NCBP3/NLRP1/NOP53/OAS1/OAS2/OAS3/OASL/PARP9/PDE12/PHB1/PMAIP1/PML/POLR3A/POLR3B/POLR3K/PTPRC/PYCARD/RNF26/RNF125/RSAD2/RTP4/SAMHD1/SEC14L1/SENP7/SERINC5/SHFL/SKP2/SLFN11/SLFN13/SPON2/STAT1/STAT2/STING1/TKFC/TLR2/TLR7/TLR8/TNFAIP3/TOMM70/TREX1/TRIM11/TRIM21/TRIM22/TRIM26/TRIM28/TRIM32/TRIM35/TRIM38/TRIM52/TSPAN6/UNC13D/UNC93B1/USP27X/VAMP8/ZBP1/ZC3H12A/ZC3HAV1/ZCCHC3/ZDHHC1/ZMPSTE24/ZNF175/ZNFX1	133
NormL	BP	GO:0051235	maintenance of location	133/5995	331/20709	6.69066e-06	0.000237795	0.000182122	ABCA1/ACACB/ACVR1C/AKT1/ANK2/ANK3/APLNR/APOB/APOE/ARHGAP21/ATP1A2/ATP2A1/B4GALNT1/BAX/BSCL2/CALM3/CALR/CAPN3/CASQ1/CASQ2/CAV1/CCL3/CCL19/CCL21/CCR5/CCR7/CD4/CD36/CDK5/CDS1/CEMIP/CES1/CIDEA/CORO1A/CRY2/CX3CL1/CXCL9/CXCL10/CYBA/DDIT3/DGAT2/DMD/EHD1/F2R/F2RL3/FBN1/FBN2/FBXW7/FGF2/G3BP2/GAA/GBA/GM2A/GOLPH3/GPER1/GSN/GSTM2/HAP1/HK1/HRC/HTR2A/IKBKE/IL6/ITGAV/ITPR2/JPH1/JPH2/KDELR1/KDELR2/KDELR3/LCK/LEP/LPL/LTBP1/LYN/MCOLN2/MCOLN3/MDFI/MSR1/NFKBIE/NOL3/NR1H3/NRIP1/P2RY6/PKD1/PKD2/PLCG1/PLIN2/PLIN3/PLIN5/PLN/PML/PNPLA2/PPARG/PRKCE/PRKD1/PSEN1/PSMD10/PTPN6/PTPRC/RANGAP1/RYR2/RYR3/S100A8/S100A9/SCARB1/SCIN/SLC8A1/SMIM22/SORL1/SQLE/SREBF2/STAT5B/SUN1/SUPT7L/SYNE1/THY1/TMEM38A/TMSB10/TPCN1/TPCN2/TREM2/TRPA1/TRPC1/TRPM2/TRPV1/TWF1/TXN/UBASH3B/UVRAG/VPS13A/YWHAB/ZC3H12A	133
ANT	BP	GO:0033674	positive regulation of kinase activity	133/4233	476/20709	4.67672e-05	0.00439376	0.00375751	ACE/ADIPOQ/ADORA1/ADRA2B/ADRA2C/ADRB2/AGER/ALKAL2/ANGPT1/ANGPT4/ATP2B4/BMPR1B/BMPR2/CAB39L/CALM3/CARD14/CCL5/CCNB1/CCND1/CCNT2/CCR7/CD4/CD24/CD74/CD81/CD86/CD300A/CDC6/CDC25B/CDK5/CDK5R1/CEMIP/CENPE/CHI3L1/CKS2/CLU/CSF1R/CSK/DAG1/DBF4B/DDR2/DGKQ/DIPK2A/DKK1/DLG3/DLG4/DOK7/DUSP19/ECT2/EDN1/EEF1A2/EGR1/EMP2/EPHB1/EPHB2/EPHB3/ERBB2/ERBB3/ERBB4/EZH2/FAM20A/FCGR1A/FGD2/FGF1/FGFR1/FGFR3/FGR/FLT1/FLT3/FLT4/FZD5/FZD8/GHR/GPRC5C/HSP90AA1/IGF2/IL1B/IQGAP1/LAT/LEP/LTF/MAGED1/MAP2K6/MAP3K10/MAPRE3/MAPT/MERTK/MET/MMD/MOB2/NBN/NCF1/NTRK1/NTRK2/NTRK3/P2RY12/PDGFRB/PIFO/PIK3CG/PIK3R5/PIK3R6/PILRB/PRKCD/PRLR/PRNP/RET/RIPK3/ROR2/RPTOR/SASH1/SDC4/SLC11A1/SPATC1L/SPDYA/SPRY2/STRADA/SYAP1/SYK/TAL1/TELO2/TENM1/TGFA/TLR3/TNFRSF10B/TNFSF15/TPX2/TREM2/TXN/TYRO3/VEGFA/VEGFC/VLDLR/WNT5A	133
Basal	BP	GO:0002699	positive regulation of immune effector process	132/7716	248/20709	1.96147e-07	1.42352e-05	1.06677e-05	ADORA2B/ANXA1/APPL2/ARID5A/ATAD5/B2M/BCL10/BTK/C3/C12orf4/CADM1/CCL19/CCR2/CD1D/CD28/CD36/CD55/CD74/CD80/CD84/CD86/CD226/CD300A/CLEC7A/COLEC11/CYRIB/DDX1/DDX21/DDX58/DDX60/DENND1B/EPHB2/EXOSC3/F2RL1/FADD/FBXO38/FCN3/FER/FES/FGR/FOXP3/GATA2/GATA3/GPI/HLA-A/HLA-B/HLA-DMB/HLA-DRA/HLA-DRB1/HLA-F/HLA-G/HLX/HMCES/HMOX1/HPX/HSPD1/IL1B/IL1R1/IL4R/IL6/IL12RB1/IL18/IL18R1/INAVA/ITGAM/ITGB2/KIT/KLK5/KLK7/LAG3/LAMP1/LAPTM5/LBP/LGALS9/LILRB1/LYN/MAD2L2/MIF/MSH2/MZB1/NECTIN2/NFKBID/NFKBIZ/NOD2/NR4A3/NSD2/PHB1/PLCG2/PRKCZ/PTAFR/PTPN6/PTPN22/PTPRC/PTPRJ/PVR/RAC2/RARA/RASGRP1/RBP4/RIPK2/RPS19/RSAD2/SASH3/SCIMP/SEMA7A/SH2D1A/SLAMF1/SLAMF6/SLC7A5/SNX4/SPI1/SPON2/STAT5B/STAT6/STXBP1/SYK/TBX21/TFRC/TLR4/TNF/TNFRSF14/TNFSF4/TRAF2/TREM2/TYROBP/UNC13D/VAMP7/VAMP8/VAV1/WNT5A/XBP1/ZP3	132
LumA	BP	GO:0051348	negative regulation of transferase activity	132/7048	270/20709	2.8946e-07	2.14822e-05	1.61418e-05	ABL1/ADAR/ADARB1/ADIPOQ/ADORA2A/AGT/AKT1/BMP2/BMP7/BUB1B/BUB3/CAMK2N1/CASP3/CAV1/CBLB/CBLC/CD300A/CDC20/CDK5RAP3/CDKN1A/CDKN1C/CDKN2A/CDKN2C/CEBPA/CEP85/CHORDC1/CHP1/CSK/DAB2IP/DBNDD1/DBNDD2/DNAJA1/DTX3L/DUSP1/DUSP10/DUSP16/DUSP22/EIF4A2/EPHB2/ERRFI1/FABP4/FBXO5/GADD45A/GADD45B/GBA/GPRC5A/GSK3B/GSKIP/HEXIM1/HEXIM2/HIPK3/HMGCR/HSPB1/HYAL2/IL1B/IPO7/IRAK3/IRS2/ITGB1BP1/KAT2B/LATS2/LAX1/LILRB4/LIMK1/MACROH2A1/MAD2L1/MAPT/NCAPG2/NF2/NUP62/ORMDL3/PAK2/PDCD4/PHPT1/PIK3CB/PIK3IP1/PINX1/PIP4K2C/PKIA/PKIB/PLGLB1/PLGLB2/PLK1/PPARG/PPM1F/PRDX3/PRKAG2/PRKAR2B/PRKCD/PRKN/PSEN1/PTK6/PTPN2/PTPN6/PTPRB/PTPRC/PTPRJ/PTPRO/PTPRT/PYCARD/RASIP1/RGS2/RGS14/RPL5/RPS7/RPS20/SFN/SFRP1/SFRP2/SH3BP5/SH3BP5L/SMYD3/SNCA/SORL1/SPRY1/SPRY2/SPRY3/SRC/SRCIN1/TESK1/THY1/TNFAIP3/TP53/TRIB1/TRIB2/TRIB3/VPS25/WASHC1/WWTR1/ZFP36/ZFYVE28/ZNF675	132
LumA	BP	GO:0070372	regulation of ERK1 and ERK2 cascade	132/7048	311/20709	0.00114756	0.0134031	0.0100711	ABCA7/ABL1/ACKR3/ACTA2/ADIPOQ/AGER/AKAP12/ANGPT1/ARHGAP8/ATF3/BMP2/BTN2A2/C5AR2/CAVIN3/CCL3L3/CCL5/CCL14/CCL19/CCL21/CCL22/CCN1/CCR1/CCR7/CD4/CD36/CD44/CD74/CFLAR/CHI3L1/CIB1/CSK/CX3CL1/CXCL17/DAB2/DAB2IP/DENND2B/DNAJC27/DUSP4/DUSP10/EGFR/EPHA2/EPHA4/EPHB1/EPHB2/ERBB2/ERBB4/ERRFI1/EZR/F2R/F2RL1/FAM83D/FBLN1/FBXW7/FERMT2/FFAR4/FGF2/FGFR3/FGFR4/FLCN/FLT4/FN1/FRS2/GAS6/GLIPR2/GPNMB/HAND2/HAVCR2/HCRTR1/HLA-DRB1/IGF1/IL1B/ITGB1BP1/JUN/KDR/LGALS9/LIF/LMO3/MIF/MTURN/NDRG2/NDRG4/NEK10/NOD1/NOD2/NOTCH1/NPNT/NRG1/NRP1/P2RY1/P2RY6/PDE8A/PDGFA/PDGFD/PDGFRA/PDGFRB/PLA2G2A/PRKCA/PRKCZ/PRXL2C/PSCA/PTPN2/PTPN6/PTPRC/PYCARD/RAPGEF2/RASGRP1/RGS14/RRAS/SEMA6A/SEMA7A/SERPINF2/SIRPA/SLC9A3R1/SPRED3/SPRY1/SPRY2/SPRY3/SRC/SYK/TEK/THPO/TIMP3/TLR4/TNF/TNFRSF11A/TPBG/TRAF7/TREM2/TRPV4/WNK2/YWHAZ/ZDHHC17	132
LumA	BP	GO:0070588	calcium ion transmembrane transport	132/7048	314/20709	0.00177179	0.0185966	0.0139736	ABL1/ADRA2A/AKAP6/ANK2/ANXA9/APLNR/ATP1A2/ATP1B1/ATP2A3/ATP2C2/BIN1/CACHD1/CACNA1A/CACNA1C/CACNA1D/CACNA1G/CACNA2D1/CACNA2D2/CACNB1/CACNB2/CACNB3/CACNB4/CACNG4/CALM3/CAMK2D/CAPN3/CASQ2/CATSPER2/CCL19/CCL21/CCR5/CCR7/CDK5/CEMIP/CLIC2/CORO1A/CX3CL1/CXCL9/CXCL10/CXCL11/DDIT3/DMD/EDN1/EDNRB/F2R/F2RL3/FGF2/FKBP1B/FYN/GAS6/GEM/GJC2/GNB5/GPR35/GRIN2D/GRIN3B/GSTM2/HPCA/HRC/HSPA2/ITGAV/ITPR2/JPH1/JPH2/LCK/LETM1/LIME1/MCOLN3/MCUR1/MICU3/NALCN/NALF1/NALF2/NCS1/NOS1AP/OPRL1/ORAI2/ORAI3/P2RX1/P2RX4/P2RY6/PANX1/PDE4B/PDE4D/PIK3CG/PKD1/PKD1L2/PKD2/PLA2G6/PLCG1/PLCG2/PLN/PLP1/PRKD1/PRNP/PSEN1/PSEN2/PTPN6/PTPRC/RASA3/REM1/RRAD/RYR1/RYR2/RYR3/SEC61A1/SESTD1/SLC9A1/SLC24A2/SLC24A3/SLC25A23/SLC25A25/SLC35G1/SNCA/STAC/STAC2/STIM2/SUMO1/THY1/TMCO1/TMEM37/TPCN1/TPCN2/TRPA1/TRPC1/TRPC6/TRPM2/TRPV1/TRPV4/TRPV6/TSPAN13/VDAC1	132
LumB	BP	GO:0061448	connective tissue development	132/7795	260/20709	9.89382e-06	0.000341032	0.000260852	ACTA2/ACVRL1/ADAMTS7/ADAMTS12/AMER1/ARID5A/ARID5B/ARRDC3/BARX2/BGN/BMP1/BMP6/BMP7/BMP8B/BMPR1B/BPNT2/CCN1/CCN2/CCN3/CCN4/CD34/CD44/CDK4/CFLAR/CHI3L1/CHST11/COL1A1/COL2A1/COL3A1/COL5A1/COL11A1/COL27A1/COMP/CRIP1/CSF1/CSGALNACT1/CTSK/DDRGK1/DGAT2/DYRK1B/EBF2/ECM1/EDN1/EFEMP1/EGR1/FGF2/FGFR3/FOXA1/FOXC2/FRZB/GHR/GPR4/GREM1/HAND2/HOXA3/HOXA5/HOXD3/HYAL1/HYAL2/HYAL3/ID4/IL6R/ITGB8/KAT2A/KLF7/LNPK/LRP5L/LTBP3/MAF/MATN3/MBOAT2/MDK/MEF2C/MMP13/MSX1/MSX2/MUSTN1/NFIB/NOTCH1/OSR1/OSR2/PDGFD/PDGFRB/PITX1/PKD1/PKDCC/PLAAT3/PTH1R/RARA/RARB/RFLNB/RUNX3/SCIN/SELENOM/SERPINH1/SH3PXD2B/SHOX2/SIX2/SLC25A25/SLC39A13/SLC39A14/SNAI1/SNAI2/SNORC/SORL1/SOX5/SOX6/SPART/SPI1/SPTLC2/STC1/SULF1/SULF2/TBL1XR1/TGFBR1/TGFBR2/THBS3/THRA/TIMP1/TRPS1/TRPV4/TYMS/UBB/WNT2B/WNT5A/WNT7B/WNT9A/WNT11/XBP1/ZEB1/ZMPSTE24/ZNF219	132
NormL	BP	GO:0051271	negative regulation of cellular component movement	132/5995	369/20709	0.00248238	0.0221924	0.0169967	ABHD2/ACVR1C/ACVRL1/ADAMTS9/ADIPOQ/ADIPOR1/ADORA1/ADORA3/ADTRP/AFDN/AIF1/AKT1/ALOX15B/ANGPT2/ANGPT4/APOD/APOE/ARHGDIB/ATP1B2/BIN1/BST2/C5/C5AR2/CALR/CARD10/CCDC125/CCL2/CCL21/CCL28/CD9/CD74/CD200R1/CD300A/CDH1/CERS2/CHRD/CITED2/CLDN3/CLDN5/CNIH2/CNN2/COL3A1/CORO1B/CX3CL1/CX3CR1/CXCL12/CXCL13/CYGB/CYP1B1/DAG1/DCN/DLC1/DLG5/DLL4/DUSP1/DUSP10/DUSP22/EPPK1/FBLN1/FGF2/FLCN/FOXO3/GADD45A/GATA3/GCSAM/GNRH1/GPR173/GREM1/HMOX1/IGFBP3/IL24/IL27RA/ITGB1BP1/JUP/KANK1/KLF4/KRT16/LDLRAD4/LRCH1/MACIR/MAGI2/MARVELD3/MEOX2/MIA3/MIF/MITF/MMP28/MMRN2/MYOCD/NAV3/NF2/NISCH/NR2F2/PADI2/PFN2/PHLDB2/PLXNB3/PODN/PPARG/PTPRG/PTPRJ/PTPRM/PTPRO/PTPRT/RAP2B/RECK/RGCC/RGN/ROBO1/RRAS/S1PR2/SERPINE1/SERPINF1/SFRP2/SLAMF8/SLC9A3R1/SPINT2/STK26/SULF1/TACSTD2/TBX5/TGFBR3/THBS1/THY1/TIE1/TIMP1/TNFAIP6/TPM1/TRIB1/WAS/WNT4/WNT11	132
NormL	BP	GO:0002460	adaptive immune response based on somatic recombination of immune receptors built from immunoglobulin superfamily domains	132/5995	370/20709	0.00277314	0.0239624	0.0183523	AGER/ARID5A/AZGP1/B2M/BATF/BCL6/BCL10/BTK/C1QA/C1QB/C1QC/C1R/C1RL/C1S/C4A/C4B/C4BPB/C5/C6/C7/CCL19/CCR2/CCR6/CD1C/CD4/CD8A/CD27/CD28/CD74/CD226/CD274/CLU/CSF2RB/CTSC/CTSH/CXCL13/CYRIB/DENND1B/DUSP22/EBI3/EMP2/ENTPD7/EPHB2/FADD/FCER1G/FCGR1A/FCGR2B/FCGR3A/FOXP3/GATA3/GZMM/HAVCR2/HLA-A/HLA-B/HLA-DMB/HLA-DOA/HLA-DOB/HLA-DPA1/HLA-DPB1/HLA-DQA1/HLA-DQA2/HLA-DQB1/HLA-DQB2/HLA-DRA/HLA-DRB1/HLA-DRB5/HLA-G/HLX/HPRT1/ICAM1/IGLL5/IL1R1/IL1RL1/IL4I1/IL6/IL7R/IL12RB1/IL18/IL18R1/IL20RB/IL27RA/IRF4/IRF7/KMT5C/LEF1/LILRB1/LILRB4/MASP2/MICA/MSH2/MYD88/MYO1G/NBN/NCKAP1L/NECTIN2/NFKBID/NFKBIZ/NLRP3/NOD2/PRF1/PRKCQ/PRKCZ/PTPN6/PTPRC/RELB/RIPK2/RIPK3/RORA/RSAD2/SASH3/SCART1/SEMA4A/SERPING1/SLA2/SLAMF1/SLAMF6/SLC11A1/SPN/STAT6/SUSD4/TCIRG1/TFRC/THOC1/TLR8/TNFSF4/TNFSF13/TNFSF13B/TRAF2/TREM2/WAS/ZC3H12A/ZP3	132
ANT	BP	GO:0032103	positive regulation of response to external stimulus	132/4233	442/20709	1.33849e-06	0.000404441	0.000345875	ACE/ADORA2B/AGER/AGTR1/AIF1/ANO6/APP/BMPR2/C3AR1/CADM1/CALR/CAMK2N1/CASP6/CCL3/CCL4/CCL5/CCN4/CCR1/CCR2/CCR6/CCR7/CD1D/CD74/CD81/CD160/CD180/CEBPA/CLEC7A/CNR1/CSF1R/CTSC/CX3CR1/CXCL10/EDN1/EDN2/F2RL1/F3/FADD/FEM1A/FGFR1/GPR4/GRN/HAVCR2/HCK/HLA-F/HSP90AA1/IFI16/IKBKB/IL1B/IL1RL1/IL6ST/IL15/IL33/IRF3/IRF7/ITGA2/KLK7/KLRD1/KLRK1/LGALS1/LGMN/LY86/MDK/MED1/MEGF8/MET/MNDA/NECTIN2/NFKBIZ/NINJ1/NKG7/NLRP1/NOD1/NPY5R/NTRK3/NUPR1/OSM/OSMR/P2RY12/PDE2A/PDGFRB/PIK3CG/PLA2G2A/PLA2G5/PLA2G7/PLSCR1/PRKD2/PTGS2/PTN/PYHIN1/RAC2/RIPOR2/S1PR1/S100A8/S100A9/S100A14/SASH1/SCARF1/SEMA5A/SERPINE1/SERPINF2/SETD4/SFPQ/STING1/STX4/SUCNR1/SYK/TASL/TLR2/TLR3/TLR7/TLR8/TLR10/TMEM102/TNFSF14/TRADD/TREM2/TRIM41/TXK/TYROBP/USF1/USP15/USP27X/VAMP8/VAV1/VEGFA/VEGFB/VEGFC/WNT5A/ZBP1/ZCCHC3/ZP3	132
ANT	BP	GO:0010817	regulation of hormone levels	132/4233	496/20709	0.000488294	0.0189553	0.0162104	ABAT/ABCA12/ACE/ACE2/ACVR1C/ADH1A/ADH1B/ADH4/ADIPOQ/ADM/ADORA1/AGTR1/AKR1B1/AKR1C4/ALDH8A1/ANO1/ARNTL/BCO2/BMP5/BRSK2/C1QTNF1/C1QTNF12/CACNA1H/CAPN10/CCL5/CD38/CHST8/CHST9/CLCN2/CMA1/CNR1/CPLX1/CRABP1/CRABP2/CRHR1/CTSG/CTSK/CTSZ/CYP2D6/CYP2S1/CYP3A5/CYP17A1/CYP21A2/CYP46A1/DDO/DGAT2/DGKQ/DHCR7/DHRS2/DHRS3/DIO2/EDN1/EDNRB/EGR1/ENPEP/ESR1/EXOC3L1/FAM3B/FOXA1/GABBR1/GATA3/GCNT4/GHR/GIPR/GLUL/GNB3/GPLD1/GPR27/HCAR2/HNF1A/HSD17B7/IL1B/IL1RN/ILDR1/KCNQ1/LEP/LRAT/LRP5/LRP5L/MED1/MPC2/NKX3-1/NLGN2/NR1D1/OSM/PASK/PCK2/PCSK4/PCSK6/PCSK7/PER2/PICK1/PIM3/PLA2G6/PLA2G7/PNPLA4/POMC/PPP3CA/RAB11FIP1/RETSAT/RFX3/RIMS2/SCNN1B/SDR16C5/SELENOM/SFRP1/SGPL1/SIRT4/SLC9B2/SLC16A1/SLC16A2/SLCO4A1/SMPD3/SNAP25/SOX4/SRD5A1/STARD3/STC2/STX4/SYT7/SYTL4/TCF7L2/TCIRG1/TIPARP/TPO/TRPM2/UCP2/UGT2B11/UQCC2/VAMP8/VSNL1/WNT4	132
Her2	BP	GO:1901617	organic hydroxy compound biosynthetic process	131/8217	243/20709	4.4833e-06	0.000157734	0.000117544	ABCD3/ABCG1/ACAA2/ACER2/ACER3/ACLY/ADCYAP1R1/AKR1C3/ALDH2/ALOX12/ALOX15B/AMACR/APOE/ARV1/ASAH2/ASAH2B/ATP7A/BMP2/BMP5/BMP6/CDH3/CH25H/CITED1/CYB5R1/CYB5R3/CYP27B1/CYP39A1/CYP46A1/CYP51A1/DAB2/DDT/DHCR7/DHCR24/DHFR/DKK3/EBP/ERG28/ERLIN2/FAXDC2/FDFT1/FDPS/FGF1/FGF2/FGFR4/G6PD/GATA3/GBA/GCH1/GIPC1/GOT1/GPER1/GPR37/H6PD/HAND2/HDC/HMGCR/HMGCS1/HMGCS2/HSD3B7/HSD17B10/IDI1/IMPA2/INSIG2/IP6K2/IPMK/IPPK/KL/LEP/LSS/MBTPS2/MC1R/MFSD12/MOXD1/MSMO1/MVD/MVK/NR1D1/NR4A2/NSDHL/NUS1/OPN3/OSBPL1A/OSBPL6/OSBPL7/OSBPL9/P2RY6/PARK7/PCBD1/PCK1/PCK2/PGP/PLCG2/PLEK/PLPP6/PLTP/PMEL/PMVK/PNMT/PNPO/POR/PRKAA2/PRKAG2/PROX1/PSAT1/PTAFR/PTH1R/RAPGEF2/REST/SC5D/SCP2/SLC7A11/SLC27A2/SNAI1/SNAI2/SNCA/SOD1/SPR/SPTLC2/SPTLC3/SPTSSA/SPTSSB/SQLE/SRD5A3/SREBF1/TGFB2/TM7SF2/TPH1/TRPC1/VPS35/WNT5A/ZEB2	131
Her2	BP	GO:0071560	cellular response to transforming growth factor beta stimulus	131/8217	252/20709	4.63517e-05	0.0010277	0.000765839	ACVRL1/ADAM9/ADAMTSL2/APPL2/ASPN/BAMBI/BMP2/CAV1/CAV2/CDH5/CDKN1C/CFLAR/CHST11/CIDEA/CILP/CITED1/CITED2/CLDN1/CLDN5/CLEC3B/COL1A1/COL1A2/COL3A1/DAB2/DKK3/DUSP15/DUSP22/EDN1/EID2/ENG/FAM89B/FBN1/FBN2/FERMT1/FERMT2/FGFR2/FLCN/FOS/FUT8/FYN/GCNT2/GDF9/GDF10/GIPC1/HDAC2/HPGD/HSP90AB1/HSPA1A/HSPA5/HTRA3/HYAL2/ID1/IGF1R/IL17RD/ING2/ITGA3/ITGA8/ITGB5/ITGB6/ITGB8/JUN/LATS2/LDLRAD4/LPXN/LRG1/LRRC32/LTBP1/LTBP2/LTBP3/LTBP4/MAPK7/MEF2C/MEN1/MYOCD/NLK/NPNT/NR3C1/NREP/PAK2/PARP1/PDE2A/PDE3A/PDGFA/PDGFD/PEG10/PMEPA1/PML/PPARA/PPARG/PRDM16/PTPRK/PXN/RASL11B/SFRP1/SKIL/SLC2A10/SMAD3/SMAD4/SMAD6/SMAD7/SMAD9/SOX5/SOX6/SOX9/SOX11/SPI1/SPRED2/SPRED3/SPRY1/SPRY2/SRC/STRAP/STUB1/TGFB1I1/TGFB2/TGFB3/TGFBR1/TGFBR2/TGFBR3/TP53/USP9X/VASN/WFIKKN1/WNT2/WNT5A/YES1/ZEB1/ZEB2/ZFP36L1/ZFP36L2/ZMIZ1	131
NormL	BP	GO:0021700	developmental maturation	131/5995	296/20709	1.26759e-08	1.71301e-06	1.31196e-06	ABHD2/ACVRL1/ADAMTS12/ADGRB3/AGRN/ALDH1A2/ANAPC2/ANG/ANGPTL8/APP/ARHGEF15/ATP6AP2/AURKA/BAIAP3/BCAN/BCL11A/BFSP1/BLOC1S3/BMP2/BRCA2/BTK/C1QA/CATSPER2/CATSPERE/CCDC154/CCL19/CCL21/CCR6/CD63/CDC20/CDH3/CDH5/CDK5R1/CDKN1C/CEBPA/CLCN3/CLSTN1/CTNNB1/CX3CL1/CX3CR1/DAG1/DDIT3/DLG4/EBP/EDN1/EDNRA/EDNRB/EPAS1/EPB42/EXT1/FAM210B/FBXO5/FERMT1/FGFR3/FOXA1/FOXO3/G6PD/GAL/GATA2/GATA3/GBA/GLDN/GREM1/HES1/HIF1A/HOXA5/IGF1/IGSF21/IL15/KCNIP2/KDR/KLF2/LEP/LGI4/LHX6/LRRK2/LTF/MAP1B/MSX2/MYOC/NEURL1/NFATC4/NPR2/PALM/PCSK4/PDE3A/PFN1/PICK1/PLD6/PLXNB1/PPARG/PTBP3/PTH1R/RAB3A/RAB38/RAC3/REC8/RECK/RELN/RERE/RET/RFLNA/RFX3/RND1/RPS6KA2/RUNX2/S1PR1/SCARF1/SEMA4D/SLC26A6/SNX10/SOX18/SPINK5/STXBP1/TAL1/TDRD5/TDRD6/TDRD10/TDRKH/TFCP2L1/TGFB2/THBS3/TMEM79/TRIP13/TUT4/TYMS/VEGFA/WASHC5/WNT5A/YWHAZ/ZBTB16	131
NormL	BP	GO:1901214	regulation of neuron death	131/5995	313/20709	6.21475e-07	3.62954e-05	2.77979e-05	ADAM8/ADORA1/ADORA2A/AIFM1/AIMP2/AKT1/ANGPT1/APOE/ATP13A2/BAX/BOK/C1QA/CASP3/CCL2/CCL3/CCL5/CD34/CD200R1/CDC42/CDK5/CDK5R1/CHL1/CHP1/CITED1/CLU/CNTFR/CORO1A/CRLF1/CTNNB1/CTSZ/CX3CL1/CX3CR1/DAXX/DDIT3/DDIT4/DHCR24/DKK1/DNAJC5/EGLN3/EGR1/ELK1/EN1/ENO2/ERBB3/F2R/FAIM2/FBXW7/FCGR2B/FOXO3/FOXQ1/FYN/FZD1/G6PD/GATA3/GBA/GBE1/GHR/GRIN2B/GRN/GSK3B/HDGF/HIF1A/HMOX1/HSP90AB1/HYOU1/IL27RA/ITGAM/ITGB2/JUN/KCNB1/KMO/LGMN/LRRK2/MAPT/MDK/MSH2/MYBL2/NAIP/NDNF/NENF/NFATC4/NMNAT1/NQO1/NRBP2/NTF3/NTF4/PAK3/PARP1/PARP2/PPARGC1A/PPT1/PRKN/PSEN1/PTPRZ1/RACK1/REST/RETREG1/RILPL1/SERPINF1/SET/SIX1/SIX4/SLC1A1/SLC7A11/SNCG/SOD2/SORL1/ST8SIA2/STXBP1/SULT1A3/SULT1A4/TFAP2B/TGFB2/TGFB3/TIGAR/TLR6/TMEM259/TOX3/TP53/TRAF2/TREM2/TRPM2/TSC1/TYRO3/TYROBP/UBB/UCN/UNC5B/VPS35/WNT5A/XRCC2	131
NormL	BP	GO:0071692	protein localization to extracellular region	131/5995	359/20709	0.00110737	0.0124226	0.00951425	ABCA1/ABCA12/ACVR1C/ADAM8/ADAM9/ADCY5/ADORA2A/ADRA2A/ADTRP/ANG/APBB1/APBB3/APOE/ARF6/ARNTL/ATP13A2/BAIAP3/BLOC1S3/BMP6/C1QTNF3/C1QTNF5/C1QTNF12/CANX/CAPN10/CBLN1/CBLN4/CCL5/CD2AP/CNR1/COMP/COPG1/CPLX1/CYP51A1/DNAJC1/DOC2B/DRD4/EDNRB/EIPR1/ERP29/EZR/F2R/F2RL1/FBN1/FBN2/FRMD4A/GAL/GIPR/GLUL/GOLPH3/GOLPH3L/GPER1/GPR27/GPR68/HADH/HCAR2/HIF1A/HLA-DRB1/HMGCR/HPS6/IER3IP1/IGF1/IL1RN/IL6/INHBB/IRS2/KCNB1/KCNJ11/KLF7/LEP/LLGL2/LRP5L/LTBP1/MIA3/MPC2/MYOM1/MYRIP/NLGN2/NNAT/NR1D1/NR1H3/PARD6A/PCK2/PCSK5/PDIA4/PICK1/PIM3/PLA2G6/PLEK/PPARG/PRKCE/PRKN/PTPRN2/RAB3A/RAB3B/RAB3C/RAB3D/RAB8A/RAB10/RAB11FIP1/RAB15/RBP4/REST/RFX3/RHBDF1/RSAD2/SAA1/SCG2/SELENOT/SERP1/SIDT2/SLC9B2/SLC12A2/SLC16A1/SNCG/SOX4/SYT7/SYTL4/TCF7L2/TCIRG1/TFAP2B/TGFB2/TGFB3/TREM2/TRPM2/TTN/UCP2/VEGFC/VIP/VPS35/VSNL1/WLS	131
ANT	BP	GO:0061564	axon development	131/4233	479/20709	0.000149508	0.00944351	0.00807602	ADCY1/ALCAM/AMIGO1/ANK3/ANOS1/APLP2/APP/ARHGAP35/ARHGEF25/ATP8A2/BCL2/BMP7/BMPR1B/BMPR2/BOC/BRSK1/BRSK2/C9orf72/CDH2/CDH4/CDK5/CDK5R1/CHRNB2/CNR1/CNTNAP1/COBL/CRABP2/CSF1R/CTTN/DAG1/DCLK1/DHFR/EDN1/EDN2/EFNA3/EFNA4/EFNB3/EGR2/EIF4G2/EMB/EPHB1/EPHB2/EPHB3/ERBB2/ETV1/FBXO45/FLRT3/FN1/FOLR1/GATA3/GRN/HSP90AA1/ISLR2/ITGB1/JUN/KALRN/KLF4/KREMEN1/LAMA2/LAMA5/LAMC2/LHX4/LPAR3/LRP4/MAPK8IP3/MAPT/MEGF8/MMP2/NCAM2/NECTIN1/NEFH/NEO1/NGF/NOTCH2/NPTX1/NREP/NRXN1/NTN1/NTN5/NTRK1/NTRK2/NUMBL/PARD6B/PAX6/PLXNA3/PLXNB1/PLXNB3/PRKCQ/PTN/PTPRF/PTPRM/PTPRZ1/RAB3A/RAB8A/RAC2/RET/RGMA/RHOH/ROBO3/RTN4R/RTN4RL1/RUFY3/S100B/SCARF1/SCN1B/SEMA3C/SEMA3D/SEMA3E/SEMA3G/SEMA5A/SEMA5B/SEMA6B/SHOX2/SIAH1/SLITRK4/SLITRK6/SMO/SPRY3/STMN1/THY1/TNFRSF21/TRIM32/TUBB2B/TUBB3/UCHL1/UNC5B/UNC5C/VEGFA/WNT5A/XK/ZDHHC17	131
Basal	BP	GO:0045926	negative regulation of growth	130/7716	245/20709	3.03885e-07	2.03507e-05	1.52505e-05	ACVRL1/ADAM15/ADIPOR1/ADRB2/AGT/ALOX15B/BBS2/BCL2/BCL6/BCL11A/BMP4/BST2/BTG1/CAPRIN2/CCDC85B/CCN3/CDK5/CDK5R1/CDKN1A/CDKN2A/CDKN2D/CGRRF1/CITED2/CYP27B1/DAB2/DACT3/DCUN1D3/DRAXIN/EAF2/EI24/ENO1/ENPP1/EPHA7/FGF13/FGFR3/FHL1/FLCN/FXN/G6PD/GDF15/GNG4/GPC3/GREM1/GSK3A/HIF1A/HSPA1A/HSPA1B/HYAL1/HYAL2/IGFBP5/ING1/ING5/INHBA/IP6K2/JADE1/JARID2/LGMN/MAP2/MAPK11/MINAR1/MSX1/MT1A/MT1E/MT1F/MT1M/MT1X/MT2A/MYOZ1/NDRG3/NDUFA13/NDUFS3/NKD1/NPR1/NRP1/NTN1/OSGIN1/OSGIN2/PHB1/PI16/PLAC8/PNPT1/PPT1/PRDM11/PSRC1/PTEN/PTK6/PTPRJ/PTPRS/RBBP7/RBP4/RERG/RGS2/RGS4/RNF6/RTN4R/SAV1/SCGB3A1/SEMA3B/SEMA3G/SEMA4A/SEMA4D/SEMA5A/SEMA5B/SEMA6A/SEMA6B/SEMA6D/SEMA7A/SERPINE2/SERTAD2/SLIT2/SLIT3/SMAD3/SMARCA4/SOCS2/SOX17/SPART/SPP1/STC2/STK4/TBX5/TGFB2/TGFBR2/TOMM70/TP53/TRIM46/TSPYL2/ULK1/WNT5A/WNT11/WWC2	130
LumA	BP	GO:0006260	DNA replication	130/7048	280/20709	1.05165e-05	0.000391115	0.000293885	ACTL6A/ACVRL1/ADRA2A/ALYREF/BCL6/BLM/BRCA2/CCDC88A/CCNA2/CCNE1/CCNE2/CDC6/CDC42/CDC45/CDK1/CDT1/CENPS/CENPX/CHAF1A/CHAF1B/CHEK1/CTC1/DACH1/DBF4/DDX11/DNA2/DNAJA3/DSCC1/DTL/DUT/E2F7/E2F8/EGF/EGFR/EME1/EME2/ESCO2/FAM111B/FBXO5/FEN1/GINS1/GINS2/GINS4/GLI1/GLI2/GRWD1/HMGA1/ID3/ING5/INO80B/INO80D/JADE1/JADE3/LIG3/LPIN1/MCM2/MCM3/MCM4/MCM6/MCM10/MEAF6/MRE11/MUS81/NASP/NBN/NFIB/NFRKB/NT5M/NUCKS1/ORC1/ORC6/PCLAF/PCNA/PDS5A/POLB/POLD4/POLE2/POLE3/POLG2/POLH/POLN/POLQ/PPP2CA/PPP2R1A/PRIM1/PRIM2/PTMS/RAD51/RBBP4/RBBP7/RBMS1/RECQL4/REPIN1/REV1/REV3L/RFC2/RFC4/RFC5/RMI1/RMI2/RNASEH2A/RPA3/RPAIN/RRM1/RRM2/RRM2B/RTEL1/RUVBL1/RUVBL2/S100A11/SAMHD1/SET/SLFN11/SRPK2/TBRG1/TFPT/THOC1/TIMELESS/TIPIN/TONSL/TOP1/TP53/TRAIP/TSPYL2/UCHL5/USP37/WDHD1/ZGRF1/ZMPSTE24/ZNF365	130
LumB	BP	GO:0070085	glycosylation	130/7795	244/20709	4.31908e-07	2.71479e-05	2.07651e-05	ABO/ALG1/ALG1L/ALG2/ALG3/ALG6/ALG8/ALG9/ALG10/ALG11/AQP11/ARFGEF1/B3GALNT1/B3GALNT2/B3GALT5/B3GALT6/B3GALT9/B3GNT2/B3GNT3/B3GNT4/B3GNT5/B3GNT8/B4GALT1/B4GALT2/B4GALT3/C1GALT1/C1GALT1C1/CHP1/CLN5/COG2/COG3/DAD1/DDOST/DOLK/DOLPP1/DPAGT1/DPM1/DPM2/DPY19L2/DPY19L4/EDEM3/ENTPD5/EOGT/FUOM/FUT1/FUT2/FUT4/FUT8/GALNT1/GALNT3/GALNT4/GALNT5/GALNT6/GALNT7/GALNT10/GALNT12/GALNT14/GALNT15/GALNT16/GALNT17/GALNT18/GBA/GBA2/GBGT1/GCNT1/GFPT1/GFPT2/GGTA1/GORASP1/GXYLT1/GXYLT2/IL15/KRTCAP2/LARGE1/MAGT1/MAN1A2/MAN2A2/MGAT1/MGAT2/MGAT3/MGAT4A/MGAT4B/MGAT5/MGAT5B/MLEC/MPDU1/NANS/OGA/OGT/OST4/OSTC/PIGM/PIGZ/PMM1/PMM2/POFUT1/POFUT2/POMK/POMT2/PSEN1/RAMP1/RPN1/RPN2/SERP1/SERP2/SLC39A8/SRD5A3/ST3GAL1/ST3GAL2/ST3GAL3/ST3GAL4/ST3GAL5/ST3GAL6/ST6GAL2/ST6GALNAC2/ST6GALNAC3/ST6GALNAC4/ST6GALNAC5/ST6GALNAC6/ST8SIA1/ST8SIA6/STT3A/STT3B/TET3/TMEM258/TMTC1/TMTC3/TMTC4/UGGT1/XXYLT1	130
LumB	BP	GO:0003018	vascular process in circulatory system	130/7795	263/20709	5.82926e-05	0.00141857	0.00108505	ABCB1/ABCC1/ABCC3/ABCC5/ABCC8/ABCC9/ABCG2/ABL1/ACTA2/ADM/ADORA1/ADORA2A/ADRA2A/ADRA2B/ADRA2C/ADRB2/AGER/AGT/AKAP12/ANGPT1/ARHGAP35/ARHGAP42/ATG5/ATP1A2/ATP1A4/ATP1B2/ATP2A3/ATP8A1/AVPR1A/BMP6/CAV1/CD36/CDH5/CLDN5/COMP/CPS1/DDAH1/DOCK4/DOCK5/EDN1/EDNRB/F2R/F2RL1/FAAH/FABP5/FERMT2/FGFBP3/FOXC1/FOXC2/GCH1/GJA5/GPR4/GRIP2/GUCY1A1/HRH1/HRH2/ITGA1/ITGB1BP1/KCNJ8/KCNMB1/KCNMB4/KLF2/LEPR/LRP1/LRP2/LRP3/MMP2/NOS3/NPR1/NPR3/OCLN/OXTR/P2RY1/P2RY2/PDE2A/PDE3A/PLA2G6/PLVAP/PTGS2/PTP4A3/PTPRJ/RAMP2/RAP1GDS1/RGS2/ROCK2/SCPEP1/SERPINF2/SLC1A1/SLC1A2/SLC1A3/SLC1A4/SLC1A5/SLC2A1/SLC2A3/SLC2A4/SLC2A10/SLC4A3/SLC4A8/SLC5A1/SLC6A1/SLC6A9/SLC7A1/SLC7A2/SLC7A5/SLC7A8/SLC9A3R1/SLC12A2/SLC15A2/SLC16A7/SLC24A3/SLC27A1/SLC27A4/SLC29A4/SLC38A1/SLC38A5/SLC44A1/SLCO3A1/SLIT2/SNTA1/SOD1/SOD2/SOD3/SRC/TEK/TFRC/TJP2/TJP3/TRPV4/VEGFA/VSTM4	130
LumB	BP	GO:0006338	chromatin remodeling	130/7795	266/20709	0.000111294	0.00230714	0.00176471	ACTL6A/ANP32E/ASF1A/ASF1B/BAZ1B/BRD3/CBX3/CECR2/CENPP/CENPV/CENPW/CHAF1A/CHAF1B/CHD2/CHD4/CHD8/CHRAC1/DAXX/DMAP1/DNAJC9/ESR1/EZH1/FOXA1/FOXP3/GATA3/GATAD1/GRWD1/H1-0/H1-2/H2AW/H2AX/H2BC4/H2BC5/H2BC6/H2BC8/H2BC9/H2BC11/H2BC12/H2BC12L/H2BC15/H2BC18/H2BC21/H2BU1/H3-3A/H3C6/H3C10/H4-16/H4C8/H4C9/H4C11/H4C12/H4C14/H4C15/HCFC1/HCFC2/HDAC1/HDAC2/HDAC4/HDAC5/HELLS/HJURP/HMGA1/HMGB2/HNRNPC/HP1BP3/INO80B/INO80D/JARID2/KAT2A/KAT2B/KAT6B/KDM4A/KDM4B/KDM4C/KDM5B/MACROH2A1/MACROH2A2/MCM2/MIS18A/MPND/MTA1/MTA3/MYB/MYC/MYSM1/NAA60/NAP1L2/NAP1L3/NAP1L4/NAP1L5/NFRKB/NPM3/NUDT5/OIP5/PAK1/POLE3/RBBP4/RBBP7/RERE/RSF1/RUVBL1/RUVBL2/SATB1/SCMH1/SET/SETSIP/SHPRH/SMARCA4/SMARCA5/SMARCC1/SMARCD2/SMARCD3/SMARCE1/SMYD3/SPTY2D1/SSRP1/SUPT16H/SUV39H2/SYCP3/TADA2B/TFPT/TOP1/TP63/TSPYL1/TSPYL2/TSPYL5/TTI1/UCHL5/VPS72/YEATS4	130
ANT	BP	GO:1903131	mononuclear cell differentiation	130/4233	433/20709	1.17921e-06	0.000376672	0.000322127	ACIN1/ADA/ADGRG3/AGER/ATP7A/BATF/BATF2/BATF3/BCL2/BCL6/BTN2A2/CCR2/CCR6/CCR7/CD1D/CD2/CD3D/CD3E/CD3G/CD4/CD74/CD79A/CD79B/CD83/CD86/CLEC4E/CSF1R/CTNNB1/CTNNBIP1/DHRS2/DLL1/DLL4/DUSP10/EGR1/EGR3/ENTPD7/ERBB2/EZH2/F2RL1/FADD/FANCA/FCGR2B/FLT3/FOXP3/FZD5/FZD7/FZD8/GATA3/HLA-DOA/HLA-DRA/HLX/HMGB3/HOXA7/IFI16/IKZF3/IL1B/IL15/IL15RA/IL18R1/IRF4/IRF7/ITGB1/ITGB6/ITK/JAK3/JMJD6/JUN/KAT2A/KDELR1/LCK/LEP/LFNG/LGALS1/LILRB4/LMBR1L/LY6D/LY9/MDK/MED1/MERTK/METTL3/MSH2/MT1G/MYB/NFAM1/NFIL3/NFKBID/NFKBIZ/NLRP3/NOTCH2/NTRK1/PCID2/PIK3R6/PREX1/PRR7/PTPN2/PTPN6/PTPRJ/RABL3/RAG1/RHOH/RIPK3/RORA/RSAD2/RUNX2/SASH3/SFRP1/SOX4/SOX12/SPN/STAT6/SYK/TCF7/TCIRG1/THEMIS/TNFSF8/TPD52/TREM2/TRPM2/TSC1/TYRO3/UBD/VAV1/VEGFA/WNT4/XBP1/ZAP70/ZBTB7A/ZBTB16/ZC3H12A	130
ANT	BP	GO:0051960	regulation of nervous system development	130/4233	440/20709	2.96071e-06	0.000704271	0.000602287	ACE/ACTR2/AGRN/AMIGO1/ARNTL/ASCL2/ASPM/BHLHE40/BHLHE41/BMP7/BMPR2/CAMK2B/CAPRIN1/CAPRIN2/CBLN1/CDH4/CDK5/CDK5R1/CDKN2B/CLSTN2/CRABP2/CTNNB1/CTSC/CX3CR1/DAAM2/DAG1/DCT/DKK1/DLG5/DLL1/DLL4/DUSP10/E2F1/EFNB3/EGR2/EIF4G2/EPHB1/EPHB2/EPHB3/EZH2/FBXO31/FLRT3/FN1/GFAP/HAP1/HES1/HEY1/HEYL/HGF/HOXB3/ID1/IL1B/IL6ST/ISLR2/LGI4/LPAR3/LPIN1/LRP2/LRP4/LRRC4B/LRRC24/LRRN1/LRRN3/MAPT/MDK/MEGF8/MME/NCMAP/NF2/NFATC4/NGF/NLGN2/NPHP3/NR1D1/NRXN1/NTN1/NTRK1/NTRK2/NTRK3/NUMBL/OBSL1/OXTR/PARP6/PAX6/PER2/PLXNA3/PLXNB1/PLXNB3/PPP3CA/PRUNE1/PTN/PTPRZ1/RASSF10/RHEB/RNF112/RTN4R/RUFY3/SEMA3C/SEMA3D/SEMA3E/SEMA3G/SEMA5A/SEMA5B/SEMA6B/SHANK3/SHOX2/SKI/SLITRK4/SLITRK6/SMARCD3/SMO/SORL1/SPINT1/SRRT/SS18L1/ST8SIA2/TENM4/TGM2/THY1/TLR2/TNFRSF21/TPPP/TREM2/TRIM32/TYMP/VEGFA/VEGFC/WNT5A/ZNF335/ZNF365	130
ANT	BP	GO:1901652	response to peptide	130/4233	491/20709	0.000667627	0.0231546	0.0198017	ACVR1C/ADIPOQ/ADM/ADRB2/AGER/AGTR1/ANO1/APC/APP/ATP2B1/BMP7/BTG2/C1QTNF12/CA2/CACNA1A/CACNA2D1/CACNB1/CAPN10/CASP4/CAV1/CDC6/CDK5/CFLAR/CITED1/COL1A1/COL3A1/CPEB1/CRHR1/CSK/CYBB/CYSLTR2/DAG1/DDX11/EDN1/EDNRB/EGR1/EGR2/EIF2B4/EIF2B5/EPHB2/ERRFI1/FBN1/FBP1/FCGR2B/FOXO4/GCNT1/GDF15/GHR/GJB2/GLP2R/GPLD1/GPR173/GPT/GRB10/HMGCS2/HSD11B2/ID1/IGF2/IL1B/INAVA/JAK3/KCNQ1/LEP/LGMN/LPIN1/LPIN3/LRP1/MMP2/MMP3/MMP9/MYO1C/NLRP1/NOD1/NUCKS1/OGT/OXTR/PCK2/PDK2/PDK4/PHEX/PID1/PIK3R2/PLAT/POMC/PRKCD/PRKCQ/PRNP/PTGS2/PTPN2/PXN/RAB8A/RNF40/SESN3/SHC1/SIK2/SLC2A4/SLC27A4/SLC29A2/SMPD3/SOCS3/SOGA1/SORBS1/SORL1/SRD5A1/SRSF4/SRSF5/STAT1/STAT2/STAT4/STAT6/STC2/SYAP1/TFF1/TLR2/TNFAIP3/TNS2/TRARG1/TREM2/TRIM41/TRPV1/TSC1/TYK2/UCP2/UCP3/USF1/VWA2/WDTC1/XBP1/YWHAG/ZNF106	130
ANT	BP	GO:0044089	positive regulation of cellular component biogenesis	130/4233	494/20709	0.000862044	0.0263928	0.022571	ABCA3/ACE2/ACTR2/AGRN/AMIGO1/ANLN/APC/ARHGAP35/ARHGEF15/ASAP1/ATAT1/ATMIN/ATP7A/AVIL/BAIAP2L2/BIK/BMP7/C15orf62/CAV1/CBLN1/CCR7/CDC42EP2/CDC42EP3/CDC42EP5/CDK2/CDK5R1/CDT1/CENPJ/CLDN5/CLDN19/CLEC7A/CLSTN2/CLU/COBL/COL16A1/CRB3/CROCC/CTTN/DAG1/DLG5/DNM3/DYNC1H1/ELAPOR1/EPHB1/EPHB2/EPHB3/EPS8/EPS8L2/ESR1/F2RL1/FCHSD1/FERMT1/FHOD1/FLRT3/G3BP2/GPR65/HAP1/HAS3/HCK/HIP1R/HSP90AA1/HSPA1A/HSPA1B/ID1/LCP1/LDB2/LIMCH1/LMOD1/LRRC4B/LRRC24/LRRN1/LRRN3/MAPK15/MAPT/MET/MMP3/MPP7/MYOC/NF2/NLGN2/NPHP4/NRXN1/NTRK1/NTRK2/OXTR/P2RY12/PAN2/PHLDB1/PLEK2/PPP1R35/PSMC6/PTPRJ/PXN/RAC2/RACK1/RAPGEF3/RASIP1/RIPOR2/SDC1/SDC4/SERPINF2/SFRP1/SKAP1/SLITRK4/SLITRK6/SLX1A/SLX1B/SMPD3/SOX9/ST8SIA2/STX18/SYK/SYNPO/TAL1/TBX5/TENM1/TENM2/TGFBR1/THY1/TPPP/TPPP2/TPPP3/TRIM28/TSC1/VEGFA/WASHC1/WDR45/WNT4/WRAP73/ZMYND10	130
Basal	BP	GO:0051924	regulation of calcium ion transport	129/7716	251/20709	3.12109e-06	0.000123551	9.25873e-05	ABL1/ADCYAP1R1/ADORA2A/ADRA2A/AGT/AHNAK/AKAP6/ANK2/APLNR/ATG5/ATP1B1/ATP2C2/BAK1/BAX/BCL2/BIN1/CACNA1C/CACNA1D/CACNA2D1/CACNB1/CACNB2/CACNB3/CACNB4/CALM2/CALM3/CAMK2B/CAPN3/CASK/CAV1/CCL3/CCL4/CCL5/CCR1/CD4/CD84/CDK5/CEMIP/CHD7/CLIC2/CORO1A/CRACR2B/CRHR1/CTNNB1/CX3CL1/CXCL9/CXCL10/CXCL11/CXCL12/CXCR4/CYBA/DIAPH1/DMD/EGF/F2RL3/FKBP1B/FYN/G6PD/GEM/GJC2/GNB5/GPER1/GPR35/GRAMD2A/GRIN3B/GSTM2/HES1/HOMER1/HOMER2/HOMER3/HPCA/HSPA2/IL16/INPP5K/JPH1/JPH2/LGALS3/LILRB1/LILRB2/LYN/MYLK/NIPSNAP2/NOS3/OPRL1/ORAI1/P2RX1/P2RX5/P2RY6/PACSIN3/PDGFRB/PIK3CG/PKD2/PLA2G6/PLCG1/PLCG2/PLN/PLPP4/PRKCE/PRKD1/PSEN2/PTGS2/PTPN6/RAMP3/REM1/RGN/RGS4/RRAD/SESTD1/SLC8A1/SLC8B1/SLC30A1/SNCA/STAC/STAC2/STAC3/STC2/STIM2/SUMO1/THY1/TMEM38A/TRPC1/TRPC6/TRPV3/TSPO/UBASH3B/VDAC1/VMP1/WFS1/WNK3/YWHAE	129
Basal	BP	GO:0009914	hormone transport	129/7716	290/20709	0.00658975	0.0421981	0.0316226	ABAT/ABCA12/ACVR1C/ADCY5/ADIPOQ/ADM/ADORA1/ADRA2A/AGT/AGTR1/ANO1/ANXA1/ARNTL/BAIAP3/BMP6/BRSK2/BTK/C1QTNF1/CAPN10/CCL5/CCN3/CD38/CDK16/CHD7/CLTRN/CNR1/CPE/CPLX1/CRHR1/CRY2/DAB2/DOC2B/EDN1/EDN3/EFNA5/EIPR1/ENSA/EXOC3L1/FAM3B/FKBP1B/FOXD1/FZD4/GAL/GATA3/GDF9/GLUL/GPER1/GPR27/GPR68/HADH/HCAR2/HIF1A/HLA-DRB1/IL1B/IL1RN/IL6/ILDR1/INHA/INHBA/INHBB/IRS1/IRS2/JAK2/KCNB1/KCNJ11/KDM5B/KLF7/LIF/LRP5L/LTBP4/LYN/MPC2/MYRIP/NIBAN2/NKX3-1/NLGN2/NR1D1/OSM/PER2/PFKFB2/PICK1/PLA2G6/PPARG/PRKCE/PRKN/PTPRN2/RAB11FIP1/RAB11FIP2/RAPGEF4/RASL10B/RBP4/REST/RIMS2/RPH3AL/SELENOT/SERP1/SIDT2/SLC7A5/SLC7A8/SLC8B1/SLC9B2/SLC16A1/SLC16A10/SLCO4A1/SMPD3/SNX4/SOX4/SOX11/SPP1/SYT7/SYTL4/TACR1/TBX3/TCF7L2/TCIRG1/TFAP2B/TFR2/TM7SF3/TNF/TRPM2/TRPM4/TRPV4/TRPV6/UBE2Q1/UCP2/UQCC2/VAMP7/VAMP8/VSNL1	129
Her2	BP	GO:0051402	neuron apoptotic process	129/8217	241/20709	8.46601e-06	0.000266	0.000198223	AARS1/ADAM8/ADARB1/ADNP/ADORA2A/AIFM1/AKT1S1/ANGPT1/APOE/ATN1/BAX/BCL2/BCL2L1/BID/BOK/BTG2/CASP3/CCL3/CDC34/CDC42/CDK5/CDK5R1/CEBPB/CHL1/CIT/CITED1/CLN3/CNTFR/CORO1A/CRLF1/CX3CL1/DDIT3/DIABLO/DNAJC5/EGLN3/EN1/EPHA7/ERBB3/F2R/FADD/FAIM2/FAM162A/FAS/FBXW7/G6PD/GAPDH/GATA3/GBA/GBE1/GPI/GRIK5/GRN/HDGF/HIF1A/HMOX1/HSP90AB1/HSPA5/HYOU1/IL6ST/ITGA1/ITGAM/JAK2/JUN/KCNB1/KIF14/KRAS/LGMN/MAP2K7/MAP3K12/MDK/MECP2/MEF2C/MSH2/MYBL2/NAIP/NCSTN/NES/NFATC4/NGFR/NLRP1/NQO1/NR4A2/NRBP2/NRP1/NTF4/NTRK2/PAK3/PARK7/PARP1/PIGT/PINK1/POLB/PPARGC1A/PPT1/PRKCI/PRKN/PRNP/PSEN1/PTPRZ1/RETREG1/SET/SIAH1/SIGMAR1/SIX1/SIX4/SLC1A1/SNCA/SOD1/SOD2/SRPK2/STAMBP/STXBP1/TFAP2A/TFAP2B/TGFB2/TGFB3/THRB/TMTC4/TOX3/TP53/TP63/TREM2/TRIM2/TYRO3/TYROBP/UBE2M/UNC5B/XIAP/XRCC2	129
Her2	BP	GO:0043547	positive regulation of GTPase activity	129/8217	272/20709	0.00541349	0.0369204	0.0275131	ABR/ADAP1/ADAP2/AFDN/AGRN/APC2/ARAP3/ARHGAP6/ARHGAP11A/ARHGAP24/ARHGAP27/ARHGAP29/ARHGAP35/ARHGAP42/ARHGEF7/ARHGEF10/ARHGEF15/ARHGEF16/BIN1/C9orf72/CAV2/CCDC125/CCL3/CCL3L3/CCL4/CCL5/CCL8/CCL14/CCL18/CCL19/CCL21/CCL22/CCR7/CD40/CX3CL1/CXCL13/DENND1B/DOCK6/DOCK9/DOCK11/DVL2/ECT2/ELMOD2/EPHA2/ERBB2/EZH2/F2R/F2RL1/F11R/FERMT2/FLCN/GARNL3/GMIP/GNB5/GPR65/GRHL3/GRTP1/GSK3B/ITGA6/MYO9A/NDEL1/NEDD9/NGEF/NTRK3/PLXNB1/RAB11FIP2/RALGAPA1/RALGDS/RALGPS2/RANGAP1/RAP1GAP/RAP1GDS1/RAPGEF2/RAPGEF3/RAPGEFL1/RASGRF1/RASGRF2/RASGRP1/RASGRP2/RASGRP4/RCC2/RGL1/RGL3/RGL4/RGMA/RGN/RGS4/RGS6/RGS10/RGS14/RGS16/RHOG/RIC1/RTN4R/RUNDC1/S1PR1/S100A10/SEMA4D/SFRP1/SGSM2/SH3BP1/SIPA1L3/SLC27A4/SYDE1/SYDE2/TAX1BP3/TBC1D2/TBC1D2B/TBC1D3/TBC1D3E/TBC1D3G/TBC1D3L/TBC1D4/TBC1D7/TBC1D8/TBC1D8B/TBC1D9/TBC1D10B/TBC1D17/TBC1D30/THY1/TIAM1/TSC1/USP6/USP6NL/VAV1/WNT5A/WNT11/ZC3H15	129
LumB	BP	GO:0030217	T cell differentiation	129/7795	263/20709	9.63819e-05	0.00205977	0.0015755	ABL1/ADAM8/ANXA1/AP3B1/ATG5/BATF/BCL2/BCL6/CAMK4/CCR2/CCR6/CD1D/CD2/CD3D/CD3E/CD3G/CD4/CD8A/CD74/CD83/CD86/CDK6/CLPTM1/CR1/CYP26B1/DLL4/DNAJA3/DUSP10/EGR1/ENTPD7/ERBB2/FADD/FANCD2/FCER1G/FGL2/FOXO3/FOXP3/FZD7/GATA3/GBA/GLI2/GPR89A/HLA-DOA/HLA-DRA/HLA-G/HLX/IL1B/IL2RA/IL4I1/IL4R/IL6R/IL7/IL12RB1/IL15/IL18/IL18R1/IRF4/ITK/JAG2/JAK3/KAT2A/KDELR1/KIT/LAG3/LCK/LEF1/LEPR/LFNG/LGALS9/LILRB4/LMBR1L/LY9/MDK/METTL3/MYB/NCKAP1L/NFKBID/NFKBIZ/PATZ1/PNP/PRDX2/PRELID1/PREX1/PRKCZ/PRKDC/PRR7/PTGER4/PTPN2/PTPRC/RABL3/RARA/RASGRP1/RHOH/RIPK2/RORA/RPS6/RSAD2/RUNX3/SASH3/SEMA4A/SLAMF6/SOCS5/SOD1/SOX4/SOX12/SPI1/SPN/STAT5B/STAT6/SYK/TCIRG1/TESPA1/TGFBR2/TNFSF4/TNFSF8/TP53/TSC1/VAV1/VNN1/VSIR/WNT4/XBP1/ZAP70/ZBTB7B/ZC3H12A/ZEB1/ZFP36L1/ZFP36L2/ZMIZ1	129
NormL	BP	GO:0060485	mesenchyme development	129/5995	301/20709	1.57176e-07	1.22597e-05	9.38949e-06	ACTA1/ACTC1/ACTG2/ACVRL1/ADIPOR1/ALDH1A2/AMER1/APLNR/BAMBI/BASP1/BMP2/BMP7/CDC42/CDH2/CITED2/COL1A1/CTNNB1/DAG1/DDX5/DDX17/DLG5/EDN1/EDN3/EDNRA/EDNRB/EFNB1/ELL3/EPHA3/ERBB3/EXT1/EZH2/FAM83D/FERMT2/FGF10/FGFR1/FN1/FOLR1/FOXA1/FOXC2/FOXF1/GATA3/GCNT2/GREM1/GSC/GSK3B/HAND2/HAS2/HES1/HGF/HIF1A/HNRNPAB/HOXA5/HPN/IL6/KBTBD8/KITLG/LAMA5/LDLRAD4/LEF1/LOXL2/MARK1/MDK/MDM4/MEOX1/MESP1/MSX1/MSX2/NOLC1/NOS3/NOTCH4/OLFM1/OSR1/PDGFRB/PHLDB1/PHLDB2/PKD2/POFUT2/POLR1B/PTK7/RADIL/RET/RGCC/ROBO1/ROCK2/SEMA3B/SEMA3C/SEMA3E/SEMA3G/SEMA4A/SEMA4B/SEMA4D/SEMA6A/SEMA6C/SEMA7A/SFRP2/SIX1/SIX2/SIX4/SMAD3/SMO/SOX9/SPRED3/SPRY1/SPRY2/STAT1/TBX1/TBX2/TBX5/TCF7L2/TCF15/TGFB1I1/TGFB2/TGFB3/TGFBR1/TGFBR2/TGFBR3/TIAM1/TMEM100/TRIM28/TWIST1/VASN/WNT2/WNT4/WNT5A/WNT10A/WNT11/ZFP64/ZFPM2/ZNF703	129
NormL	BP	GO:0006790	sulfur compound metabolic process	129/5995	339/20709	0.000171146	0.00298211	0.00228393	AASS/ACACB/ACOT2/ACOT4/ACOT7/ACP3/ACSL1/ACSL3/ACSM1/ACSM3/ACSM5/ACSS2/AHCY/AKR1A1/ANGPT1/APIP/B3GALT6/B3GNT2/B3GNT3/B3GNT4/B3GNT7/BGN/BHMT2/BOLA2/BOLA2B/BPNT1/BPNT2/CDO1/CHAC1/CHPF/CHPF2/CHST1/CHST7/CHST8/CHST11/CHSY1/CIAO2A/CLIC1/CLIC3/CLIC5/CSAD/DCN/DGAT2/DIP2A/DLST/EDNRA/EDNRB/EGFLAM/ELOVL2/ELOVL4/ENOPH1/ETHE1/EXT1/FAR2/G6PD/GAL3ST4/GGT1/GGT2P/GGT5/GGT6/GGT7/GHR/GLB1/GLCE/GLO1/GPAM/GSR/GSTA1/GSTM2/GSTP1/HACD1/HACD2/HLCS/HPGDS/HPSE/HS3ST3B1/HYAL1/ICMT/IDH1/IDUA/ISCU/MICAL1/MICAL2/MLYCD/MMACHC/MMS19/MPC2/MRI1/MTR/MVK/NDNF/NDST1/NUDT7/NUDT8/NUDT19/PAPSS1/PAPSS2/PDK1/PDK3/PDK4/PHGDH/PMVK/PPT1/PPT2/SLC1A1/SLC7A11/SLC19A3/SLC25A10/SLC25A19/SLC26A1/SLC35B2/SMS/SOD2/SPOCK2/SQOR/ST3GAL1/ST3GAL3/ST3GAL4/ST3GAL6/STAT5B/SULT1A3/SULT1A4/SULT1B1/SULT1C4/SULT2B1/TSTD1/UGDH/UST/XDH	129
NormL	BP	GO:0007059	chromosome segregation	129/5995	348/20709	0.000596963	0.00775184	0.00593698	ACTR2/ACTR3/AGO4/AKAP8/AKAP8L/ANAPC4/ANAPC5/ANAPC11/ANKRD53/AURKC/BANF1/BRCA1/BRIP1/BUB1/BUB1B/C14orf39/CCNB1/CCNE1/CCNE2/CDC6/CDC20/CDC42/CDCA5/CDCA8/CDT1/CENPE/CENPF/CENPH/CENPK/CENPN/CENPS/CENPT/CENPW/CENPX/CEP85/CHAMP1/CHMP4C/CIAO2A/CTNNB1/DDX11/DIS3L2/DSCC1/DSN1/DUSP1/ECT2/EME1/EME2/EML3/ESPL1/FAM83D/FBXO5/FBXW7/FEN1/FMN2/HFM1/IHO1/INCENP/KIF2C/KIF22/KIF23/KIFC1/KNL1/KNSTRN/LCMT1/M1AP/MAD2L1/MAD2L1BP/MIS18A/MKI67/MLH3/MMS19/MSH5/MUS81/NCAPD2/NCAPG/NCAPG2/NCAPH/NDC1/NDEL1/NEK6/NSL1/NUP62/NUSAP1/P3H4/PCID2/PLK1/POGZ/PRC1/PSRC1/PTTG1/RAB11A/RACGAP1/RAD21/RAD51C/RAN/RCC1/RCC2/REC8/RECQL5/RGS14/RMI1/RMI2/RNF212/RRS1/SGO2/SKA2/SLC25A5/SMC2/SMC4/SPAG5/SPC24/SPC25/SRPK1/SUN1/SYCE1/SYCE1L/TACC3/TENT4A/TOP2A/TOP3B/TRIP13/TTN/TUBG2/USP44/UVRAG/WRAP73/XRCC3/ZWILCH/ZWINT	129
Her2	BP	GO:0050817	coagulation	128/8217	226/20709	1.67132e-07	1.14852e-05	8.55879e-06	ACTG1/ADAMTS13/ADAMTS18/ADORA2A/ADRA2A/ADRA2B/ADRA2C/ADTRP/AK3/ALOX12/ANXA8/AP3B1/APOE/BLOC1S3/C1GALT1C1/C1QTNF1/C4BPB/CAV1/CD9/CD34/CD36/CD40/CD59/CLIC1/COL3A1/COMP/CSRP1/CTSG/DGKA/DGKE/DGKG/DGKH/DMTN/EDN1/EMILIN2/ENTPD2/EPHB2/F2R/F2RL1/F2RL2/F2RL3/F3/F5/F8/F10/F11R/F12/F13A1/FAP/FBLN1/FCER1G/FERMT3/FIBP/FLNA/FN1/GAS6/GNA13/GNAS/HBB/HPS4/HPS6/HPSE/IL6/IL6ST/ITGB3/JAK2/JMJD1C/KLKB1/KRT1/LCK/LMAN1/LNPK/MERTK/MMRN1/MYL9/NOS3/P2RX1/P2RY12/PAFAH2/PAPSS2/PDGFA/PDGFRA/PDPN/PEAR1/PIK3CB/PIK3CG/PLA2G4A/PLAT/PLAU/PLAUR/PLCG2/PLEK/PLSCR1/PPIA/PRDX2/PRKCA/PRKCD/PROCR/PROS1/PSEN1/PTPN6/RAP2B/SAA1/SCUBE1/SELP/SERPINA1/SERPINF2/SERPING1/SLC7A11/SRC/ST3GAL4/STXBP1/SYK/TFPI/TFPI2/THBD/TLN1/TLR4/TSPAN8/TSPAN32/TXK/TYRO3/VAV1/VAV2/VAV3/VKORC1/VWF/WAS	128
Her2	BP	GO:0045444	fat cell differentiation	128/8217	237/20709	5.07265e-06	0.000174695	0.000130183	ADGRF5/ADIPOQ/ADIRF/ADRB2/AKT1/ALOX5/ANGPTL8/ARID5B/ARL4A/ARNTL/ASXL1/ATAT1/ATF5/BBS2/BBS7/BBS12/BMP2/BMP7/BSCL2/C1QTNF3/CARM1/CCDC3/CCDC85B/CCN4/CCND1/CDS1/CEBPA/CEBPB/CEBPD/CLIP3/DDIT3/DIO2/DLK2/DUSP10/E2F1/EBF2/ENPP1/ERO1A/FABP4/FERMT2/FFAR2/FFAR4/FGF10/FLCN/FOXO1/FRZB/GATA3/GDF10/GNB3/GPER1/GRK5/HDAC6/HES1/ID4/IL6/JAG1/KLF4/KLF5/LAMB3/LEP/LGALS12/LMO3/LPL/LRG1/LRRC8C/MB/MED1/MEDAG/METRNL/MMP11/MSX2/NOCT/NR1D1/NR4A1/NR4A2/NR4A3/NUDT7/PDGFRA/PIM1/PPARG/PPARGC1A/PRDM16/PSMB8/PTGS2/RARRES2/RETREG1/RGS2/RORA/RORC/RUNX1T1/SAV1/SFRP1/SFRP2/SIX1/SLC2A4/SMAD3/SMAD6/SNAI2/SOD2/SOX8/SREBF1/STEAP4/STK4/SYAP1/TBL1XR1/TCF7L2/TFAP2B/TFE3/TGFB1I1/TRIB3/TRIM32/TRPV4/WDFY2/WIF1/WNT5A/WWTR1/XBP1/YAP1/ZBTB7B/ZBTB7C/ZBTB16/ZC3H12A/ZFP36/ZFP36L1/ZFP36L2/ZFPM2/ZNF385A/ZNF516	128
Her2	BP	GO:2001020	regulation of response to DNA damage stimulus	128/8217	246/20709	5.32257e-05	0.00115185	0.00085836	ACKR3/ACTL6A/ACTR2/ANKLE1/ARMT1/ATAD5/AXIN2/BCL2/BCL2L1/BID/BRCA1/BRCC3/BRD8/CCDC117/CD44/CD74/CDKN2D/CGAS/CHEK1/CHEK2/CXCL12/DDIAS/DDX11/DDX39B/DHX9/DMAP1/DTX3L/EEF1E1/EGFR/ELL3/ENDOG/EPC2/ERCC4/FBXO5/FGF10/FIGNL1/FOXM1/FXR1/H2AX/HDAC10/HIC1/IER3/ING2/ING3/ING4/KAT7/MAD2L2/MAGEF1/MEAF6/MIF/MMS19/MORF4L2/MRGBP/MSX1/MUC1/MYC/NKX3-1/NPAS2/NSD2/NSMCE1/NSMCE4A/NUDT16L1/OGG1/OTUB1/OTUB2/PARG/PARP1/PARP3/PARP9/PARPBP/PCNA/PIAS4/PLA2R1/PMAIP1/PML/POGZ/POLH/POLQ/PPP1R10/PPP4C/PPP4R2/PPP4R3B/PRKCD/PRKDC/PSMD10/PTTG1IP/RAD51/RAD51AP1/RAD52/RADX/RFWD3/RMI2/RPL26/RTEL1/RUVBL1/RUVBL2/SFRP2/SKIL/SLF1/SNAI1/SNAI2/SOX4/SPIRE2/SPRED2/TFIP11/THOC1/TIGAR/TIMELESS/TP53/TRIAP1/TRIM28/TRIM32/TRRAP/TWIST1/UBE2N/UBE2V1/UBE2V2/UBQLN4/UIMC1/USP1/VPS72/WAS/WDR76/WRNIP1/YEATS4/ZMPSTE24/ZNF365/ZNF385A	128
Her2	BP	GO:0034612	response to tumor necrosis factor	128/8217	249/20709	0.000107629	0.00201392	0.00150078	ADAM9/ADAM10/ADAMTS12/ADAMTS13/ADIPOQ/AFF3/AKAP12/AKT1/ASS1/BRCA1/CACTIN/CARD8/CASP3/CASP8/CCDC3/CCL3/CCL3L3/CCL4/CCL5/CCL8/CCL14/CCL18/CCL19/CCL21/CCL22/CD40/CDIP1/CEBPA/CHI3L1/CIB1/CLDN1/COL1A1/COMMD7/CX3CL1/CXCL8/CYP1B1/DAB2IP/DHX9/EDA2R/EDN1/EIF5A/ENDOG/EXT1/F2RL1/FABP4/FAS/GAS6/GATA3/GBA/GBP1/GBP3/GCH1/GFER/GPD1/GPER1/GSDME/GSTP1/HES1/HSPA1A/HSPA1B/HYAL1/HYAL2/HYAL3/IKBKB/INPP5K/JAK2/KAT2A/KLF2/KRT18/LAPTM5/MAP2K7/MAPK1/MBP/NAIP/NFKBIA/NKX3-1/NPNT/NR1D1/PCK1/PCK2/PIAS4/PID1/PLVAP/PRKN/PTGS2/PYCARD/RFFL/RORA/RPS6KB1/SELE/SFRP1/SHARPIN/SLC2A4/SMPD1/SPATA2/SPPL2A/SPPL2B/STAT1/SYK/TANK/TNFAIP3/TNFRSF1A/TNFRSF1B/TNFRSF11A/TNFRSF14/TNFRSF18/TNFRSF19/TNFRSF25/TNFSF13B/TP53/TRAF1/TRAF2/TRAF5/TRAIP/TRIM32/TRPV1/TXNDC17/UBD/UBE2K/VCAM1/XIAP/YBX3/YTHDC2/ZC3H12A/ZFP36/ZFP36L1/ZFP36L2/ZNF675	128
LumB	BP	GO:0034976	response to endoplasmic reticulum stress	128/7795	257/20709	4.2648e-05	0.00110904	0.000848292	ABCA7/ABL1/AGR2/AIFM1/ALOX5/AMFR/ANKZF1/AQP11/ATF3/ATF6/ATP2A3/ATXN3/BAK1/BAX/BBC3/BCAP31/BCL2/BCL2L1/BOK/BRSK2/CALR/CANX/CASP4/CAV1/CCDC47/CCND1/CDK5RAP3/CEBPB/CHAC1/CLGN/COPS5/CREB3/CREB3L1/CREB3L4/DAB2IP/DDIT3/DDRGK1/DERL1/DNAJC3/DNAJC10/DNAJC18/EDEM3/EIF2AK2/EIF2S1/EIF4G1/ERLEC1/ERLIN2/ERMP1/ERP27/ERP29/FAF2/FBXO6/FBXO17/FBXO44/FICD/FOXRED2/GORASP2/GRINA/GSK3B/HM13/HSP90B1/HSPA1A/HSPA5/HYOU1/JKAMP/JUN/LRRK2/MANF/MAP3K5/MBTPS2/NCK1/NCK2/NHLRC1/NR1H3/OPA1/P4HB/PDIA3/PDIA4/PIK3R1/PIK3R2/PLA2G6/PMAIP1/PML/PPP1R15A/PPP2CB/PRKN/PTPN1/PTPN2/RASGRF2/RHBDD2/RNF5/RNF139/RNFT2/SCAMP5/SDF2L1/SEC16A/SEL1L/SERP1/SERP2/SRPX/STC2/STT3B/STUB1/SVIP/TBL2/TMBIM6/TMCO1/TMED2/TMEM33/TMEM259/TMTC3/TMTC4/TMX1/TNFRSF10B/TOR1A/TP53/TRAF2/TRIB3/UBE2G2/UBXN1/UBXN10/UFC1/UGGT1/USP14/USP25/VAPB/VCP/XBP1	128
NormL	BP	GO:0070588	calcium ion transmembrane transport	128/5995	314/20709	4.23698e-06	0.000165799	0.000126982	ADRA2A/ANK2/ANXA9/APLNR/ATP1A2/ATP1B1/ATP2A1/ATP2A3/ATP2B1/ATP2C2/BAX/BIN1/CACHD1/CACNA1A/CACNA1F/CACNA1G/CACNA1H/CACNA2D4/CACNB1/CACNB2/CACNB4/CACNG4/CALM3/CAPN3/CASQ1/CASQ2/CATSPER2/CCL3/CCL19/CCL21/CCR5/CCR7/CDK5/CEMIP/CORO1A/CX3CL1/CXCL9/CXCL10/CYBA/DDIT3/DMD/DRD4/EDN1/EDNRA/EDNRB/EHD3/F2R/F2RL3/FGF2/FYN/G6PD/GPER1/GPM6A/GPR35/GRIN2A/GRIN2B/GRIN2D/GRIN3B/GSTM2/HAP1/HPCA/HRC/HSPA2/HTR2A/ITGAV/ITPR2/JPH1/JPH2/LCK/LYN/MCOLN2/MCOLN3/MCUB/MCUR1/MICU3/NALF1/NCS1/NOL3/NPPA/OPRL1/ORAI1/ORAI2/P2RX1/P2RY6/PANX1/PIK3CG/PKD1/PKD1L1/PKD1L2/PKD2/PLA2G6/PLCG1/PLN/PLP1/PRKCE/PRKD1/PSEN1/PTPN6/PTPRC/REM1/RGN/RRAD/RYR2/RYR3/SEC61A1/SESTD1/SLC8A1/SLC9A1/SLC24A3/STAC3/SUMO1/THY1/TMCO1/TMEM38A/TPCN1/TPCN2/TRPA1/TRPC1/TRPC6/TRPM2/TRPM3/TRPM6/TRPV1/TRPV3/TRPV6/TSPAN13/UBASH3B/VDAC1	128
NormL	BP	GO:0035592	establishment of protein localization to extracellular region	128/5995	351/20709	0.00128659	0.013756	0.0105354	ABCA1/ABCA12/ACVR1C/ADAM8/ADAM9/ADCY5/ADORA2A/ADRA2A/ADTRP/ANG/APBB1/APBB3/APOE/ARF6/ARNTL/ATP13A2/BAIAP3/BLOC1S3/BMP6/C1QTNF3/C1QTNF5/C1QTNF12/CANX/CAPN10/CBLN1/CBLN4/CCL5/CD2AP/CNR1/COMP/COPG1/CPLX1/CYP51A1/DNAJC1/DOC2B/DRD4/EDNRB/EIPR1/ERP29/EZR/F2R/F2RL1/FRMD4A/GAL/GIPR/GLUL/GOLPH3/GOLPH3L/GPER1/GPR27/GPR68/HADH/HCAR2/HIF1A/HLA-DRB1/HMGCR/HPS6/IER3IP1/IGF1/IL1RN/IL6/INHBB/IRS2/KCNB1/KCNJ11/KLF7/LEP/LLGL2/LRP5L/MIA3/MPC2/MYOM1/MYRIP/NLGN2/NNAT/NR1D1/NR1H3/PARD6A/PCK2/PCSK5/PDIA4/PICK1/PIM3/PLA2G6/PLEK/PPARG/PRKCE/PRKN/PTPRN2/RAB3A/RAB3B/RAB3C/RAB3D/RAB8A/RAB10/RAB11FIP1/RAB15/RBP4/REST/RFX3/RHBDF1/RSAD2/SAA1/SCG2/SELENOT/SERP1/SIDT2/SLC9B2/SLC12A2/SLC16A1/SNCG/SOX4/SYT7/SYTL4/TCF7L2/TCIRG1/TFAP2B/TGFB2/TGFB3/TREM2/TRPM2/TTN/UCP2/VEGFC/VIP/VPS35/VSNL1/WLS	128
Basal	BP	GO:0050670	regulation of lymphocyte proliferation	127/7716	230/20709	2.03169e-08	2.00728e-06	1.50422e-06	AGER/AIF1/ANXA1/ATAD5/BCL2/BCL6/BMP4/BST1/BTK/CARD11/CASP3/CBLB/CCL5/CCL19/CCR2/CD1D/CD3E/CD6/CD22/CD24/CD28/CD38/CD55/CD74/CD80/CD86/CD274/CD276/CD300A/CDKN1A/CORO1A/CTLA4/CTNNB1/DLG5/EBI3/EFNB1/EPHB2/ERBB2/FADD/FCGR3A/FOXP3/GAL/GLMN/GPAM/HAVCR2/HES1/HLA-A/HLA-DMB/HLA-DPA1/HLA-DPB1/HLA-DRB1/HLA-G/ICOSLG/IDO1/IGF1/IKZF3/IL1B/IL2RA/IL4I1/IL6/IL6ST/IL12RB1/IL15/IL18/IL20RB/IL27RA/IRF1/IRS2/JAK2/LGALS3/LGALS7B/LGALS9/LILRB1/LILRB2/LILRB4/LRRC32/LST1/LYN/MAD1L1/MEF2C/MIF/MNDA/MYD88/MZB1/NCK2/NCKAP1L/NFATC2/PDE5A/PKN1/PNP/PRKCQ/PTPN6/PTPN22/PTPRC/PYCARD/RAC2/RIPK2/RIPK3/SASH3/SCRIB/SLAMF1/SLC7A1/SLC39A10/SOX11/SPN/STAT5B/SYK/TACR1/TFRC/TGFBR2/TLR4/TMEM131L/TNFRSF1B/TNFRSF13C/TNFRSF14/TNFRSF21/TNFSF4/TNFSF8/TNFSF13B/TYK2/TYROBP/VCAM1/VSIG4/VSIR/VTCN1/ZNF335/ZP3	127
Basal	BP	GO:0002274	myeloid leukocyte activation	127/7716	232/20709	4.01764e-08	3.55154e-06	2.66147e-06	ADAM9/ADGRF5/ADORA2B/AGER/AIF1/ANXA1/APP/BATF/BATF2/BPI/BTK/C1QA/C12orf4/CAMK4/CCL3/CCL5/CCR2/CD2/CD74/CD84/CD93/CD200/CD226/CD300A/CD300LF/CEBPA/CNR1/CSF1/CST7/CTSC/CX3CL1/CXCL8/DOCK2/EDN2/F2RL1/FCER1G/FER/FES/FGR/FN1/FOXP1/GATA2/GPR137B/GRN/HAVCR2/HMOX1/HSPD1/HYAL2/IFI35/IFNGR1/IFNGR2/IL4R/IL6/IL15/IL18/IL33/ITGAM/ITGB2/ITGB6/ITGB8/JAK2/JUN/JUND/KARS1/KIT/LAT2/LBP/LCP2/LGALS9/LILRB4/LRRK2/LYN/MAPT/MFHAS1/MIF/MYD88/NDRG1/NECTIN2/NMI/NOTCH2/NR1D1/NR1H3/NR4A3/PIK3CG/PJA2/PLA2G2A/PLA2G4A/PLCG2/PRAM1/PRKCE/PTAFR/PTGDS/PTPN6/PTPRC/PYCARD/RAC2/RASGRP1/RELB/RORA/S100A13/SBNO2/SLAMF1/SLC11A1/SNCA/SNX4/SPHK1/SPI1/STXBP1/SUCNR1/SYK/TGFBR2/TLR1/TLR4/TLR6/TNF/TREM2/TRPV1/TSPAN32/TYROBP/UBD/UNC13D/VAMP2/VAMP7/VAMP8/VSIG4/WNT5A/ZC3H12A	127
Her2	BP	GO:0007596	blood coagulation	127/8217	221/20709	6.02274e-08	5.20391e-06	3.87795e-06	ACTG1/ADAMTS13/ADAMTS18/ADORA2A/ADRA2A/ADRA2B/ADRA2C/ADTRP/AK3/ALOX12/ANXA8/AP3B1/APOE/BLOC1S3/C1GALT1C1/C1QTNF1/C4BPB/CAV1/CD9/CD34/CD36/CD40/CD59/CLIC1/COL3A1/COMP/CSRP1/CTSG/DGKA/DGKE/DGKG/DGKH/DMTN/EDN1/EMILIN2/ENTPD2/EPHB2/F2R/F2RL1/F2RL2/F2RL3/F3/F5/F8/F10/F11R/F12/F13A1/FAP/FBLN1/FCER1G/FERMT3/FIBP/FLNA/FN1/GAS6/GNA13/GNAS/HBB/HPS4/HPS6/HPSE/IL6/IL6ST/ITGB3/JAK2/JMJD1C/KLKB1/KRT1/LCK/LMAN1/LNPK/MERTK/MMRN1/MYL9/NOS3/P2RX1/P2RY12/PAFAH2/PAPSS2/PDGFA/PDGFRA/PDPN/PEAR1/PIK3CB/PIK3CG/PLA2G4A/PLAT/PLAU/PLAUR/PLCG2/PLEK/PLSCR1/PPIA/PRDX2/PRKCA/PRKCD/PROCR/PROS1/PTPN6/RAP2B/SAA1/SCUBE1/SELP/SERPINA1/SERPINF2/SERPING1/SLC7A11/SRC/ST3GAL4/STXBP1/SYK/TFPI/TFPI2/THBD/TLN1/TLR4/TSPAN8/TSPAN32/TXK/TYRO3/VAV1/VAV2/VAV3/VKORC1/VWF/WAS	127
Her2	BP	GO:0060348	bone development	127/8217	225/20709	2.41435e-07	1.55885e-05	1.16165e-05	ACP5/ADAMTS12/AKAP13/ALPL/AMER1/ANXA2/ASXL1/ATG9B/ATP6AP1/AXIN2/BGLAP/BGN/BMP2/BMP6/BMPR1B/BNC2/BPNT2/CCDC154/CCN4/CITED2/COL1A1/COL3A1/COL13A1/COL27A1/COMP/CTC1/CYP26B1/DCHS1/DDR2/DHRS3/EBP/ECM1/ENG/EXT1/FAM20C/FBN1/FBXW7/FGFR2/FGFR3/FLI1/FOXC1/FOXN3/FREM1/GHR/GLI3/GNAS/GPR68/GREM1/IFT172/IGF1/INSIG2/ITGB6/KAT2A/KDR/KIT/LEP/LEPR/LILRB1/LRP5L/LRRK1/LTBP3/LTF/MAPK11/MATN1/MBTPS2/MED1/MEF2C/MEIS1/MMP14/MSX1/MSX2/NAB1/NPR2/NSD2/OSR2/PAPPA2/PAPSS2/PEX7/PHEX/PLS3/PLXNB1/POR/PPIB/PTGER4/PTPN6/PTPRC/RAB23/RANBP3L/RARA/RARB/RFLNA/RFLNB/RGN/RPL13/SBDS/SEMA4D/SERPINH1/SFRP2/SH3PXD2B/SHOX2/SIGLEC15/SLC9B2/SNX10/SOX9/SPNS2/SRC/SRD5A1/SULF1/SULF2/TAL1/TFAP2A/TGFB3/TGFBR2/THBS3/THPO/TP53/TRIM45/TRIP11/TRPV4/TTC9/TWIST1/TYROBP/VKORC1/XYLT1/ZBTB16/ZMPSTE24/ZNF385A	127
Her2	BP	GO:0002274	myeloid leukocyte activation	127/8217	232/20709	2.2117e-06	8.99297e-05	6.70156e-05	ADAM9/ADAM10/ADGRF5/AGER/AIF1/ANXA1/ANXA3/BATF/BATF2/BATF3/BTK/C1QA/C12orf4/CAMK4/CCL3/CCL5/CCR2/CD2/CD74/CD84/CD93/CD200/CD226/CD300A/CD300LF/CEBPA/CNR1/CRTC3/CSF1/CST7/CTSC/CTSG/CX3CL1/CXCL8/DHRS2/DNASE1L3/DOCK2/ENPP3/F2RL1/FCER1G/FER/FES/FGR/FN1/FOXF1/GPR137B/GRN/HAVCR2/HMOX1/HSPD1/HYAL2/IFI35/IFNGR1/IFNGR2/IL1RL1/IL6/IL15/IL18/IL33/ITGAM/ITGB2/ITGB6/ITGB8/JAK2/JUN/JUND/KIT/KMT2E/LAT2/LBP/LGALS9/LILRB4/LRFN5/MFHAS1/MIF/MYD88/NECTIN2/NMI/NR1D1/NR1H3/NR4A3/PIK3CG/PLA2G2A/PLA2G4A/PLCG2/PLPP6/PLSCR1/PRKCD/PRKCE/PSEN1/PTAFR/PTGDR/PTGDS/PTPN6/PTPRC/PYCARD/RAC2/RASGRP1/RBPJ/RHOH/RORA/SBNO2/SCNN1B/SLAMF1/SLC11A1/SNCA/SNX4/SPI1/STXBP1/STXBP2/SYK/TGFBR2/TLR2/TLR4/TMEM106A/TREM2/TRPV1/TSLP/TSPAN32/TYROBP/UBD/VAMP2/VAMP7/VAMP8/VSIG4/WNT5A/ZC3H12A	127
Her2	BP	GO:0031668	cellular response to extracellular stimulus	127/8217	245/20709	7.08027e-05	0.00143715	0.00107096	ADNP/AIF1/AIFM1/AKR1C3/ALB/AQP3/ARHGAP35/ASGR1/ATF3/ATG5/ATG14/ATP2B1/AVPR1A/BCL2/BGLAP/BRIP1/BRSK1/BRSK2/CBS/CD68/CDKN1A/COL1A1/COMT/CYP27B1/DAP/DCPS/DCTPP1/DNAJC15/DSC2/EIF2AK2/EIF2AK3/EIF2S1/EIF4G1/ELAPOR1/FADS1/FAM107A/FAS/FES/FLCN/FOLR2/FOS/FOSL1/FOXO1/GABARAPL1/GAS6/GBA/GLRX2/GLUL/HMOX1/HNRNPA1/HSPA5/HSPA8/IFI16/IL15/ITGA4/KANK2/KCNB1/KIF26A/KLF10/LAMP2/LEP/LPL/MAP1LC3A/MAP1LC3C/MAPK1/MED1/MFSD2A/MIOS/MN1/MTMR3/MYBBP1A/MYOCD/NR4A2/NUAK1/NUAK2/NUDT1/NUDT15/NUPR2/PCK1/PDK4/PHEX/PICK1/PIM1/PMAIP1/POSTN/PPARA/PPP1R9B/PRKAA2/PRKAB1/PRKAB2/PRKAG1/PRKAG2/PRKD1/PTPRC/RIPOR1/RPTOR/RRAGB/SESN1/SFRP1/SFRP2/SIK1/SIK2/SLC2A1/SLC38A3/SLC39A4/SNAI2/SRD5A1/SREBF1/SREBF2/STK26/SUV39H1/SZT2/TBL2/TNRC6A/TP53/TRIM24/TSC1/UCP2/UPP1/VCAM1/VDR/WDR45/WDR59/WNT2B/XBP1/XPR1/ZC3H12A	127
Her2	BP	GO:0002699	positive regulation of immune effector process	127/8217	248/20709	0.000141512	0.00247826	0.0018468	ANKRD17/ANXA1/APPL2/ARID5A/ATAD5/AZGP1/B2M/BCL10/BTK/C3/C12orf4/CADM1/CCL19/CCR2/CD1D/CD36/CD40/CD55/CD74/CD84/CD86/CD226/CD300A/CR1/CYRIB/DDX1/DDX58/DDX60/DENND1B/ENPP3/EPHB2/F2RL1/FADD/FCN3/FER/FES/FFAR2/FGR/FOXF1/FOXP3/GATA3/GPI/HK1/HLA-A/HLA-B/HLA-DMB/HLA-DRA/HLA-DRB1/HLA-G/HLX/HMOX1/HPX/HSPD1/IL1B/IL1R1/IL6/IL12RB1/IL18/IL18R1/INAVA/ITGAM/ITGB2/KIT/KLK5/KLK7/LAG3/LAPTM5/LBP/LGALS9/LILRB1/MAD2L2/MIF/MSH2/MYB/MZB1/NECTIN2/NFKBID/NFKBIZ/NOD2/NR4A3/NSD2/PCK1/PHB1/PLA2G5/PLCG2/PRKCZ/PTAFR/PTPN6/PTPN22/PTPRC/PTPRJ/RAC2/RARA/RASGRP1/RBP4/RIPK2/RSAD2/SASH3/SCIMP/SEMA7A/SH2D1A/SLAMF1/SLAMF6/SLC7A5/SNX4/SOCS5/SPI1/SPON2/STAT5B/STAT6/STXBP1/STXBP2/SYK/TFRC/TLR4/TNFRSF14/TNFSF4/TNFSF13/TRAF2/TREM2/TYROBP/VAMP7/VAMP8/VAV1/WNT5A/XBP1/ZP3	127
Her2	BP	GO:0071216	cellular response to biotic stimulus	127/8217	256/20709	0.000751594	0.00848414	0.00632238	ABCA1/ADAM9/ADAMTS13/AKAP8/AKT1/ARID5A/ASS1/BCL10/BMP6/BTK/CACTIN/CARD8/CCDC47/CCL3/CCL5/CCR5/CD6/CD36/CD55/CD68/CD86/CD180/CD274/CDA/CDC73/CDK4/CDK19/CEBPB/CMPK2/CTR9/CTSG/CX3CL1/CXCL1/CXCL2/CXCL8/CXCL9/CXCL10/CXCL11/CXCL13/CYRIB/DAB2IP/DDIT3/EDNRB/EIF2AK3/EME1/EPHB2/GFER/GIT1/GSK3B/GSTP1/HAVCR2/HCK/HMGB2/HMGCS2/HSPA5/IL1B/IL6/IL18/IRAK1/IRAK2/IRF3/JAK2/KMO/LBP/LILRB1/LILRB2/LITAF/LTF/LY86/MAPK1/MEF2C/MIF/MRC1/MTDH/MUS81/MYD88/NFKBIA/NOD2/NOS3/NOTCH1/NR1D1/NR1H3/PABPN1/PAF1/PLAA/PLCG2/PLSCR4/PRDX2/PRKCA/PRKCE/PTAFR/PTPN22/PYCARD/RARA/RIPK2/SASH1/SBNO2/SCARB1/SCIMP/SIRPA/SLX4/SMC1A/SPI1/SPON2/SRC/SYK/THPO/TICAM2/TIGAR/TIRAP/TLR2/TLR4/TMCO1/TNFAIP3/TNFRSF1B/TNFSF4/TP53/TREM2/TRIB1/TRIM41/TXNIP/VIM/WNT5A/XBP1/ZC3H12A/ZFP36/ZMPSTE24	127
Her2	BP	GO:0031348	negative regulation of defense response	127/8217	268/20709	0.00594183	0.0394254	0.0293798	A2M/ACP5/ADAR/ADIPOQ/ADORA2A/ALOX5/AOAH/APOE/ATG5/BANF1/C1QTNF3/C1QTNF12/CACTIN/CALCRL/CCN3/CD96/CD200/CDH5/CR1/CST7/CX3CL1/CXCL17/DCST1/DRD2/DUSP10/ENPP3/FEM1A/FFAR4/FGR/FNDC4/FOXF1/FOXP3/FYN/GATA3/GBA/GFER/GIT1/GPER1/GRN/GSTP1/HAVCR2/HCK/HGF/HLA-A/HLA-B/HLA-DRB1/HLA-G/IFI16/IGF1/IL2RA/IL20RB/IRAK3/ISG15/KLF4/KRT1/LGALS9/LILRB1/LRFN5/MACIR/MAPK7/MAPKBP1/MDK/METRNL/METTL3/MFHAS1/MICA/MICB/MVK/NLRC3/NMI/NOD2/NR1D1/NR1H3/NT5E/OAS1/OAS3/PARP14/PBK/PLCG1/PPARA/PPARG/PRKCD/PSMA1/PSMB4/PTGER4/PTGIS/PTPRC/RNF26/RNF125/RORA/SAA1/SAMHD1/SEC14L1/SERPINF1/SERPING1/SHARPIN/SIRPA/SLAMF8/SMAD3/SMPDL3B/SOCS3/SOCS5/SOD1/SPINK5/SRC/STAT2/SUSD4/SYK/TEK/TKFC/TNFAIP3/TNFAIP6/TNFAIP8L2/TNFRSF1A/TNFRSF1B/TRAFD1/TREM2/TRIM21/TTLL12/TYRO3/USP18/VPS35/VSIG4/WFDC1/YES1/YTHDF3/ZFP36	127
LumB	BP	GO:0019318	hexose metabolic process	127/7795	242/20709	1.67332e-06	8.33399e-05	6.37459e-05	ACACB/ADIPOQ/ADIPOR1/AKR1B1/AKT1/ALDOA/ALDOC/APOD/ARPP19/ATF3/B4GALT1/BCKDK/C1QTNF1/C1QTNF3/CHST1/CHST15/CLK2/CPT1A/DDB1/DGAT2/DYRK2/ENO2/ENPP1/FABP5/FBP1/FOXK2/FOXO1/FPGT/FUCA1/FUCA2/FUOM/FUT1/FUT2/FUT4/FUT8/G6PC3/G6PD/GAA/GALE/GALM/GALT/GAPDH/GAPDHS/GDPGP1/GLB1/GLYCTK/GNB3/GNMT/GPD1/GPI/GPT/GSK3A/GSK3B/H6PD/HK1/HK2/HK3/IGF1/INPP5K/IRS2/KAT2A/KAT2B/KCNJ11/KHK/LCMT1/LEPR/MAN2A2/MAN2B1/MAN2C1/MLYCD/MST1/MYC/NLN/NNMT/NPY1R/OAS1/OGT/OMA1/PC/PCK2/PDK3/PDK4/PFKFB1/PFKFB3/PFKFB4/PGK1/PGM1/PGM2L1/PGM5/PGP/PHLDA2/PMAIP1/PMM1/PMM2/POFUT1/POFUT2/PPARA/PPP1CA/PPP1R3D/PPP1R3E/PPP4R3B/PRKAA1/PRKN/PTPN2/RBP4/RORA/RUBCNL/SDS/SERP1/SIK1/SLC25A10/SLC25A12/SLC35A2/SLC39A14/SOGA1/SORBS1/SORD/SRC/TFF3/TIGAR/TP53/TPI1/TSTD1/USP7/WDR5/ZMPSTE24/ZNF692	127
LumB	BP	GO:0034612	response to tumor necrosis factor	127/7795	249/20709	1.08217e-05	0.000364466	0.000278777	ADAM9/ADAMTS7/ADAMTS12/ADAMTS13/ADIPOQ/AFF3/AKAP12/AKT1/ASAH1/ASS1/BAG4/BRCA1/CACTIN/CARD8/CASP1/CASP3/CASP4/CCDC3/CCL2/CCL3/CCL3L3/CCL4/CCL5/CCL8/CCL14/CCL18/CCL21/CCL22/CD40/CD58/CEBPA/CHI3L1/CIB1/CLDN1/COL1A1/COMMD7/CX3CL1/CYP1B1/DAB2IP/DHX9/EDA2R/EDN1/EIF5A/ERBIN/F2RL1/FABP4/FAS/FOXO3/GAS6/GATA3/GBA/GBP3/GCH1/GFER/GPD1/GSDME/GSTP1/H2BC11/HES1/HSPA1A/HSPA1B/HYAL1/HYAL2/HYAL3/INPP5K/JAK2/KAT2A/KLF2/KRT18/LAPTM5/MAP3K5/MBP/NFKBIA/NKIRAS2/NKX3-1/NPNT/NR1D1/PCK2/PID1/PLVAP/PPP2CB/PRKN/PTGS2/PTK2B/PTPN2/PYCARD/RFFL/RORA/RPS6KB1/SELE/SFRP1/SHARPIN/SLC2A4/SPATA2/SPHK1/SPPL2A/SPPL2B/STAT1/SYK/TANK/TNFAIP3/TNFRSF1A/TNFRSF1B/TNFRSF4/TNFRSF11A/TNFRSF14/TNFRSF18/TNFRSF19/TNFRSF25/TNFSF13B/TP53/TRADD/TRAF1/TRAF2/TRAIP/TRIM32/TRPV1/TXNDC17/UBD/UBE2K/XIAP/YBX3/ZC3H12A/ZFP36/ZFP36L1/ZFP36L2/ZNF675	127
NormL	BP	GO:0050870	positive regulation of T cell activation	127/5995	223/20709	1.80619e-18	2.99879e-15	2.29671e-15	ADAM8/AGER/AIF1/AKT1/B2M/BCL6/BCL10/CARD11/CAV1/CCL2/CCL5/CCL19/CCL21/CCR2/CCR7/CD3E/CD4/CD5/CD6/CD24/CD27/CD28/CD74/CD83/CD86/CD160/CD274/CD276/CORO1A/CSK/CYRIB/DOCK8/DUSP10/EBI3/EFNB1/EFNB3/EGR3/FADD/FCHO1/FOXO3/FOXP3/FYN/GATA3/GPAM/HAVCR2/HES1/HLA-A/HLA-DMB/HLA-DOA/HLA-DOB/HLA-DPA1/HLA-DPB1/HLA-DQA1/HLA-DQA2/HLA-DQB1/HLA-DQB2/HLA-DRA/HLA-DRB1/HLA-DRB5/HLA-G/HLX/HSPH1/ICOSLG/IGF1/IL2RA/IL4I1/IL6/IL7R/IL12RB1/IL15/IL18/IL27RA/LCK/LEF1/LEP/LGALS9/LILRB1/LILRB2/LILRB4/LYN/MAP3K8/MDK/MYB/NCKAP1L/NFKBID/NFKBIZ/NLRP3/NOD2/PCK1/PRKCQ/PRKCZ/PTPN6/PTPN22/PTPRC/PYCARD/RASAL3/RASGRP1/RHOH/RIPK2/RUNX1/RUNX3/SASH3/SLAMF1/SLC7A1/SOX4/SOX12/SOX13/SRC/STAT5B/SYK/TESPA1/TFRC/TGFBR2/THY1/TNFRSF13C/TNFRSF14/TNFSF4/TNFSF13B/TNFSF14/TYK2/VAV1/VCAM1/VSIR/VTCN1/XBP1/ZBTB16/ZP3	127
NormL	BP	GO:0090287	regulation of cellular response to growth factor stimulus	127/5995	314/20709	7.30686e-06	0.000257334	0.000197087	ACVRL1/ADAMTS3/ADAMTS12/ADAMTSL2/ASPN/BAMBI/BMP2/BMPER/CADM4/CASK/CAV1/CAV2/CCBE1/CD63/CDH5/CDKN1C/CFLAR/CHRD/CHRDL1/CHST11/CIDEA/CITED1/CITED2/CREB3L1/CRIM1/CTNNB1/CXCL13/CYFIP2/DCN/DKK1/DLL1/DOK5/FAM89B/FBN1/FBN2/FBXL15/FERMT1/FGF1/FGF2/FGF10/FGF18/FGFR1/FLCN/FOLR1/FSTL3/FZD1/FZD4/GATA3/GPC3/GREM1/HES1/HIF1A/HSP90AB1/HSPA1A/HTRA1/HTRA3/ING2/ITGA3/KDR/LATS2/LDLRAD4/LRG1/LRP2/LTBP1/LTBP4/MMRN2/MSX1/MSX2/MYOCD/NEO1/NIBAN2/NPNT/NREP/PCSK6/PEG10/PIK3CB/PMEPA1/PPARG/PRDM16/PRKCB/PTP4A3/RASL11B/RBPMS2/RGMA/RNF165/ROBO1/RUNX2/SCUBE3/SEMA6A/SFRP2/SFRP4/SHISA2/SKIL/SKOR1/SLC2A10/SMAD3/SMAD6/SORL1/SPART/SPRED3/SPRY1/SPRY2/SPRY3/SULF1/SULF2/TFAP2B/TGFB1I1/TGFB3/TGFBR3/THBS1/TMEM108/TNFAIP6/TP53/TWSG1/VASN/VEGFC/VTN/WASF1/WFIKKN1/WNT4/WNT5A/XDH/XIAP/ZDHHC17/ZEB1/ZEB2/ZNF703	127
NormL	BP	GO:0043010	camera-type eye development	127/5995	330/20709	0.000109063	0.00214598	0.00164356	ACVRL1/AHI1/ALDH1A2/ANGPTL7/ARHGAP35/ARHGEF15/ATP2B1/ATP8A2/BAK1/BAX/BCL11B/BFSP1/BMP7/BMPR1B/CABP4/CDKN1C/CITED2/COL8A1/COL8A2/CRYAB/CRYGS/CTNNB1/CYP1B1/DIO3/DLL1/DLL4/EFEMP1/EGFR/EPHB2/FAT1/FBN1/FBN2/FGF2/FGF10/FJX1/FLT1/FOXC2/FZD4/GATA3/GNB1/GPM6A/GRHL2/GRHL3/HIF1A/HPCA/HSF4/IFT122/IFT172/IGFN1/INHBA/JUN/KDM5B/KDR/KLF4/LCTL/LPCAT1/LRP5L/MAB21L1/MAF/MED1/MEIS1/MERTK/MFRP/MFSD2A/MITF/MTERF4/NECTIN1/NECTIN3/NF2/NHS/NPHP1/NPHP4/OBSL1/OSR2/PDGFRA/PDGFRB/PLAAT3/PPP1R13L/PROX1/PSEN1/PTPRM/RBP4/RET/RPGRIP1L/SDK2/SERPINF1/SHROOM2/SKIL/SLC1A1/SLC7A11/SLC17A7/SLITRK6/SMAD3/SMARCA4/SMARCD3/SOX9/SPRED3/SPRY1/SPRY2/STRA6/TBC1D32/TBX2/TCIRG1/TFAP2B/TGFB2/TGFBR1/TGFBR2/TGIF2/THY1/TMOD1/TUB/TULP3/TWIST1/TWSG1/USP45/VEGFA/VSTM4/WDPCP/WDR19/WNT2/WNT2B/WNT5A/WNT5B/WNT6/WNT7B/ZEB1/ZNF513	127
NormL	BP	GO:0062012	regulation of small molecule metabolic process	127/5995	342/20709	0.000604585	0.00783332	0.00599938	ABCD2/ACACB/ACADL/ACADVL/ADIPOQ/ADIPOR1/ADM/ADORA2B/AKR1C3/AKT1/APOB/APOC1/APOC2/APOE/APP/APPL2/ARV1/AVPR1A/BMP2/BMP6/BRCA1/C1QTNF1/C1QTNF3/C1QTNF12/CAV1/CBFA2T3/CD74/CES1/CLK2/CNR1/CYP27B1/DDIT4/DGAT2/DHCR7/DYRK2/EGR1/EIF6/ENO1/ERLIN2/FABP5/FBP1/FGF1/FGFR4/FLCN/FOXO1/GAPDHS/GNB3/GPD1/GPER1/GPT/GSK3B/GUCA1B/HIF1A/HPCA/HTR2A/IGF1/INPP5K/IRS2/KAT2A/KAT2B/KIT/LCMT1/LEP/LEPR/MFSD2A/MLXIPL/MLYCD/MST1/NLN/NNMT/NOS3/NR1D1/NR1H3/OGT/P2RY6/PARP1/PDK1/PDK3/PDK4/PFKFB1/PHLDA2/PID1/PLEK/PLIN5/PMAIP1/POMC/PPARG/PPARGC1A/PPP1CA/PPP1R3C/PPP1R3D/PPP1R3E/PPP1R3G/PPTC7/PRKAA1/PRKAG2/PRKCE/PRKN/PROX1/PSEN1/PTAFR/PTH1R/REST/RGN/RORA/RUBCNL/SEC14L2/SIK1/SLC4A4/SLC7A7/SLC7A11/SLC27A4/SOGA1/SORBS1/SOX9/SRC/TAFAZZIN/TFF3/TIGAR/TP53/TREM2/TRIB3/TWIST1/WNT4/ZBTB20/ZMPSTE24/ZNF692	127
NormL	BP	GO:0060271	cilium assembly	127/5995	355/20709	0.00294747	0.025114	0.0192343	ABCC4/ABLIM1/ABLIM3/ACTR2/ACTR3/ADAMTS16/AHI1/ALPK1/ARF4/ARHGAP35/ARMC2/ARMC9/ARMC12/ATAT1/ATP6V1D/AVIL/BBS2/BBS5/CC2D2B/CCDC13/CCDC40/CCDC57/CCDC66/CCDC96/CCDC103/CCDC113/CCNO/CDC14B/CDK10/CDKL1/CELSR2/CEP19/CEP126/CEP164/CFAP43/CFAP44/CFAP54/CFAP69/CFAP70/CFAP91/CFAP410/CROCC/DCDC2/DNAAF1/DNAAF2/DNAAF3/DNAAF4/DNAAF5/DNAAF8/DNAH1/DNAH17/DNAI4/DYNC2I1/DYNC2I2/DYNLL1/DYNLL2/DYNLT2B/DZIP1L/EHD1/EHD2/EHD3/FHDC1/GDI2/GSK3B/GSN/HAP1/HDAC6/HYLS1/IFT81/IFT122/IFT172/INTU/IQCG/KCNQ1/KIF3B/KIF24/KIF27/LAMA5/LRRC49/MACIR/MAPRE1/NEURL1/NME5/NPHP3/ODAD3/ODF2L/OFD1/PLK4/POC1A/RAB3IP/RAB8A/RAB23/RABL2B/RFX2/RFX3/RILP/RILPL1/RP2/RPGR/RPGRIP1L/RSPH1/RSPH4A/RSPH9/SEPTIN6/SEPTIN9/SNAP29/SNX10/SPATA6/SPEF2/SSX2IP/STK36/TBC1D30/TBC1D32/TMEM80/TMEM250/TPGS1/TTBK2/TTC26/TTLL1/TTLL3/UBXN10/WDPCP/WDR11/WDR19/WDR90/WRAP73/ZMYND10	127
ANT	BP	GO:0060537	muscle tissue development	127/4233	405/20709	1.1594e-07	6.48103e-05	5.54252e-05	ACTA1/ACTC1/ADAMTS9/ADPRHL1/ALPK3/ARNTL/ASB2/BCL2/BCL9/BIN3/BMP5/BMP7/BTG2/CACNA1G/CALR/CASQ1/CAV1/CCNT2/CDK5/CENPF/CFLAR/CNTNAP1/COL3A1/CSRP2/CTNNB1/CXADR/DDX5/DDX17/DIPK2A/DKK1/DLL1/DLL4/DSG2/DSP/EDN1/EGR1/EGR2/ELN/EPHB1/ERBB3/ERBB4/FLCN/FLNB/FOS/FOXH1/FZD7/GPCPD1/HEY1/HEYL/HLX/HOMER1/HOXD9/HOXD10/IFT20/IGF2/ITGA7/ITGB1/KAT2A/KLHL41/LEMD2/LRP2/LUC7L/MAFF/MAPK11/MED1/MEGF10/MSX2/MTPN/MYH14/MYL3/MYOCD/MYORG/NEB/NEBL/NLN/NOTCH2/NR2F2/NUPR1/OBSL1/PARP2/PDGFRB/PI16/PIM1/PITX1/PPARGC1A/PPP1R13L/PPP3CA/RCAN1/RIPOR2/RYR1/RYR2/S1PR1/SAP30/SEMA3C/SGCD/SGCG/SHOX2/SIK1/SIX1/SIX4/SKI/SLC8A1/SMO/SMYD1/SOX9/SRPK3/STAC3/STRA6/TAFAZZIN/TBX1/TBX2/TBX5/TBX18/TCAP/TENM4/TGFBR1/TIPARP/TNNT2/TSC1/TWIST1/UQCC2/VEGFA/WNT5A/XK/YBX3/ZFAND5/ZNF689	127
ANT	BP	GO:0050808	synapse organization	127/4233	419/20709	9.00368e-07	0.000324713	0.000277692	ABHD17A/ABHD17C/ACTG1/ACTR2/ADGRF1/AGRN/AMIGO1/ANK3/APP/ARC/ARHGAP39/ARHGEF15/BCAN/BSN/C1QA/C1QB/C1QC/CACNB1/CACNB2/CAMK2B/CAPRIN1/CAPRIN2/CBLN1/CDC20/CDH1/CDH2/CDK5/CDK5R1/CEL/CHRNB1/CHRNB2/CLSTN2/CNTNAP1/COLQ/CTNNB1/CTNND2/CTTN/CTTNBP2/CX3CR1/DAG1/DIP2A/DKK1/DLG4/DLG5/DMPK/DNM3/DOK7/EPHB1/EPHB2/EPHB3/ERBB2/ERBB4/FBXO45/FCGR2B/FLRT3/FZD1/FZD5/GABRB3/GLRB/GPC4/GPC6/GRIN2B/GRIPAP1/HOMER1/HSPA8/IGFN1/IGSF21/ITGA3/ITGAM/LGI2/LGMN/LRFN4/LRFN5/LRP4/LRRC4/LRRC4B/LRRC24/LRRN1/LRRN3/MAPT/NECTIN1/NEFH/NFATC4/NLGN2/NOS1AP/NPTX1/NRXN1/NRXN2/NTN1/NTRK1/NTRK2/NTRK3/OBSL1/OXTR/PICK1/PLXNB1/PPFIA2/PPFIA4/PRNP/PRRT1/PTPRF/RAB3A/SDK2/SEMA3E/SETD5/SHANK3/SHISA6/SIX1/SIX4/SLITRK4/SLITRK6/SNCG/ST8SIA2/SYNPO/TANC1/TLR2/TNNI3K/TREM2/TSC1/TUBA1A/TUBB/VPS35/WASF1/WNT5A/WNT7B/ZDHHC12/ZNF365	127
Basal	BP	GO:0002685	regulation of leukocyte migration	126/7716	218/20709	5.06666e-10	1.21569e-07	9.11019e-08	ADAM8/ADAM17/ADORA1/ADTRP/AGER/AIF1/AKIRIN1/ANXA1/APOD/APP/BMP5/BST1/C1QBP/C3AR1/C5/C5AR2/CALR/CAMK1D/CCL3/CCL4/CCL5/CCL8/CCL19/CCL21/CCL28/CCN3/CCR1/CCR2/CCR6/CCR7/CD9/CD74/CD99L2/CD200/CD200R1/CD300A/CHST2/CREB3/CRKL/CSF1/CSF1R/CX3CL1/CXCL8/CXCL10/CXCL12/CXCL13/CXCL17/CXCR3/DAPK2/DPP4/DUSP1/EDN1/EDN2/EDN3/F2RL1/FADD/GAS6/GREM1/HMOX1/HOXA7/ICAM1/IL1R1/IL6/IL27RA/IL34/ITGA4/JAM2/JAM3/LBP/LGALS3/LGALS9/LGMN/LRCH1/LYN/LYVE1/MAPK3/MDK/MIF/MMP14/MMP28/MSN/MTUS1/MYD88/NCKAP1L/NOD2/PADI2/PDGFD/PLA2G7/PLVAP/PTAFR/PTGER4/PTK2/PTN/PYCARD/RAC2/RARRES2/RHOG/RIPK3/RIPOR2/S100A14/SELP/SLAMF1/SLAMF8/SLC8B1/SLIT2/SMPD3/SPI1/SPN/ST3GAL4/TACR1/THY1/TMEM102/TNF/TNFAIP6/TNFRSF14/TNFRSF18/TNFSF14/TREM2/TRPV4/VEGFB/VEGFC/WNK1/WNT5A/XG/ZNF580/ZP3	126
Basal	BP	GO:0003007	heart morphogenesis	126/7716	254/20709	3.60267e-05	0.000785837	0.000588895	ACVRL1/ADAM15/ADAMTS1/ADGRG6/ALDH1A2/ALPK2/APLNR/ASXL1/AXIN2/BBS4/BBS5/BMP2/BMP4/BMP5/BMP7/CCDC40/CCM2L/CCN1/CERT1/CHD7/CITED2/CLDN5/COL2A1/COL5A1/COL11A1/CPE/CRKL/CTNNB1/DCHS1/DHRS3/DKK1/DLC1/DLL1/DLL4/DNAAF1/DNAH11/DSP/EDN1/EFNA1/ENG/EPHB4/EXT1/FGFR2/FLRT2/FOLR1/FOXC1/FOXC2/FZD1/FZD2/GAA/GATA3/GRHL2/GSK3A/HAND2/HAS2/HES1/HEY1/HIF1A/ILK/JUN/LY6E/MDM4/MED1/MEF2C/MESP2/MICAL2/MSX1/NOS3/NOTCH1/NOTCH2/NPHP3/NRG1/NRP1/NRP2/NSD2/OLFM1/PKD2/PPP1R13L/PROX1/PTK2/RBM15/RBP4/RNF207/ROBO1/RYR1/S1PR1/SAV1/SEC24B/SETDB2/SHOX2/SIX1/SLIT2/SLIT3/SMAD3/SMAD6/SMARCD3/SMO/SOX4/SOX9/SOX11/SOX17/SOX18/SPRY1/STIL/TAFAZZIN/TBX2/TBX3/TBX5/TEAD2/TEK/TGFB2/TGFBR1/TGFBR2/TGFBR3/TMED2/TMEM100/TP53/TPM1/TTN/TWIST1/VANGL2/WNT2/WNT5A/WNT11/ZFPM2/ZMPSTE24	126
Basal	BP	GO:0034976	response to endoplasmic reticulum stress	126/7716	257/20709	7.06904e-05	0.0013558	0.00101602	ABCA7/ABL1/AIFM1/ANKZF1/ATF3/ATF6/ATP2A3/ATXN3/BAK1/BAX/BCAP31/BCL2/BOK/BRSK2/CALR/CANX/CASP4/CAV1/CCDC47/CCND1/CDK5RAP3/CERT1/CHAC1/CREB3/CREB3L1/CREB3L2/CREB3L4/CXCL8/DAB2IP/DDIT3/DERL1/DERL3/DNAJB14/DNAJC3/DNAJC10/DNAJC18/EDEM2/EDEM3/EIF2AK2/EIF2S1/EIF4G1/ERMP1/ERN1/ERO1A/ERP27/ERP29/ERP44/FAF1/FBXO6/FBXO17/FBXO27/FBXO44/FOXRED2/GORASP2/GSK3B/HM13/HSP90B1/HSPA1A/HSPA5/HYOU1/ITPR1/JUN/LRRK2/MAN1A1/MANF/MAP3K5/NCCRP1/NCK2/NHLRC1/NPLOC4/NR1H3/OPA1/P4HB/PDIA3/PDIA4/PIK3R1/PIK3R2/PLA2G6/PMAIP1/PPP1R15A/PRKN/QRICH1/RASGRF1/RASGRF2/RCN3/RHBDD2/RNF139/RNFT2/SCAMP5/SDF2L1/SEC61B/SERP1/SERP2/SRPX/STC2/STT3B/SVIP/TBL2/TMCO1/TMED2/TMEM33/TMEM117/TMEM259/TMTC3/TMTC4/TMUB2/TMX1/TNFRSF10B/TOR1A/TP53/TRAF2/TRIB3/TXNDC12/UBAC2/UBE2J1/UBQLN2/UBXN1/UBXN10/UFC1/UGGT1/USP14/USP19/VAPB/VCP/WFS1/XBP1	126
Basal	BP	GO:0071559	response to transforming growth factor beta	126/7716	258/20709	8.78515e-05	0.00159887	0.00119817	ABL1/ACVRL1/ADAM9/ADAM17/ADAMTSL2/APPL2/ASPN/BAMBI/BMP2/CAV1/CAV2/CD109/CDH5/CDKN1C/CDKN2B/CFLAR/CHST11/CITED2/CLDN1/CLDN5/CLEC3B/COL1A1/COL1A2/COL3A1/CRKL/DAB2/DKK3/DUSP15/EDN1/EID2/ENG/EPB41L5/FAM89B/FBN2/FERMT1/FERMT2/FGFR2/FLCN/FMOD/FNDC4/FOLR1/FOS/FURIN/FYN/GCNT2/GDF5/GDF9/GDF15/GIPC1/HDAC2/HSP90AB1/HSPA1A/HSPA5/HTRA1/HYAL2/ID1/IL17RD/ING2/ITGA3/ITGA8/ITGB6/ITGB8/JUN/LATS2/LPXN/LRRC32/LTBP1/LTBP2/LTBP3/LTBP4/MAPK7/MEF2C/MEN1/MXRA5/NR3C1/NREP/ONECUT2/PAK2/PARP1/PBLD/PDE2A/PDGFA/PDGFD/PEG10/PMEPA1/PPARG/PTK2/PTPRK/PXN/RASL11B/ROCK2/RUNX3/SCX/SKIL/SMAD3/SMAD6/SMAD9/SOX5/SOX6/SOX9/SOX11/SPI1/SPRED3/SPRY1/SPRY2/SRC/STRAP/TGFB1I1/TGFB2/TGFBR1/TGFBR2/TGFBR3/TP53/USP9X/VEPH1/WFIKKN1/WNT2/WNT4/WNT5A/WNT10A/YES1/ZEB1/ZEB2/ZFP36L1/ZFP36L2/ZNF703	126
Basal	BP	GO:0051348	negative regulation of transferase activity	126/7716	270/20709	0.000911429	0.0097398	0.00729887	ABL1/ADAR/ADIPOQ/ADORA2A/AGT/BAG2/BMP2/BMP4/BMP7/BUB1B/BUB3/CASP3/CAV1/CBLB/CBLC/CD300A/CDC20/CDK5RAP3/CDKN1A/CDKN1C/CDKN2A/CDKN2B/CDKN2D/CEACAM1/CEBPA/CEP85/CERS1/CSK/DAB2IP/DBNDD1/DNAJA1/DTX3L/DUSP1/DUSP19/EPHB2/ERRFI1/FABP4/FBXO5/GADD45A/GADD45B/GBA/GPRC5A/GSK3A/GSK3B/GSKIP/GSTP1/HHEX/HIPK3/HMGCR/HYAL2/IL1B/INPP5K/IPO5/IPO7/IRAK3/IRS2/KAT2B/LATS2/LAX1/LILRB4/LIMK1/LYN/MACROH2A1/MAD2L1/MAD2L2/MAPT/MEN1/NCAPG2/NF2/NR2F2/NUP62/PAK2/PARP3/PIF1/PIK3CB/PIK3IP1/PKIB/PKIG/PKN1/PLGLB1/PLGLB2/PLK1/PPARG/PPIA/PPP1R1B/PRKAR2B/PRKN/PTEN/PTK6/PTPN6/PTPN22/PTPRB/PTPRC/PTPRJ/PTPRO/PTPRT/PYCARD/RASIP1/RGN/RGS2/RGS14/RPS15/SFN/SH3BP5/SH3BP5L/SLC8A1/SMYD3/SNCA/SPRY1/SPRY2/SRC/STK38/TFAP4/THY1/TP53/TRIB1/TRIB3/TSC2/UBASH3B/UCHL1/WARS1/WASHC1/YWHAG/ZFP36/ZFYVE28/ZNF675	126
Basal	BP	GO:0046879	hormone secretion	126/7716	281/20709	0.00523386	0.0361968	0.0271253	ABAT/ABCA12/ACVR1C/ADCY5/ADIPOQ/ADM/ADORA1/ADRA2A/AGT/AGTR1/ANO1/ANXA1/ARNTL/BAIAP3/BMP6/BRSK2/BTK/C1QTNF1/CAPN10/CCL5/CCN3/CD38/CDK16/CHD7/CLTRN/CNR1/CPE/CPLX1/CRHR1/CRY2/DAB2/DOC2B/EDN1/EDN3/EFNA5/EIPR1/ENSA/EXOC3L1/FAM3B/FKBP1B/FOXD1/FZD4/GAL/GATA3/GDF9/GLUL/GPER1/GPR27/GPR68/HADH/HCAR2/HIF1A/HLA-DRB1/IL1B/IL1RN/IL6/ILDR1/INHA/INHBA/INHBB/IRS1/IRS2/JAK2/KCNB1/KCNJ11/KDM5B/KLF7/LIF/LRP5L/LTBP4/LYN/MPC2/MYRIP/NIBAN2/NKX3-1/NLGN2/NR1D1/OSM/PER2/PFKFB2/PICK1/PLA2G6/PPARG/PRKCE/PRKN/PTPRN2/RAB11FIP1/RAB11FIP2/RAPGEF4/RASL10B/RBP4/REST/RIMS2/RPH3AL/SELENOT/SERP1/SIDT2/SLC8B1/SLC9B2/SLC16A1/SLC16A10/SMPD3/SNX4/SOX4/SOX11/SPP1/SYT7/SYTL4/TACR1/TBX3/TCF7L2/TCIRG1/TFAP2B/TFR2/TM7SF3/TNF/TRPM2/TRPM4/TRPV4/TRPV6/UBE2Q1/UCP2/UQCC2/VAMP7/VAMP8/VSNL1	126
Her2	BP	GO:0043413	macromolecule glycosylation	126/8217	225/20709	4.8275e-07	2.72731e-05	2.03239e-05	ABO/ACER2/ALG1/ALG2/ALG3/ALG6/ALG8/ALG10/ALG11/ALG14/ARFGEF1/B3GALNT1/B3GALNT2/B3GALT1/B3GALT6/B3GALT9/B3GNT2/B3GNT3/B3GNT4/B3GNT7/B3GNT9/B4GALT1/B4GALT2/B4GALT3/B4GALT5/B4GALT6/C1GALT1C1/CHP1/DAD1/DDOST/DERL3/DOLK/DOLPP1/DPAGT1/DPM1/DPM2/DPM3/DPY19L2/EDEM3/EOGT/EXT1/EXTL1/FUT2/FUT3/FUT8/FUT9/GALNT1/GALNT2/GALNT3/GALNT4/GALNT5/GALNT6/GALNT7/GALNT8/GALNT10/GALNT12/GALNT13/GALNT14/GALNT15/GALNT16/GALNT18/GBGT1/GCNT1/GCNT2/GCNT4/GFPT1/GFPT2/GGTA1/GORASP1/GXYLT2/IL15/KRTCAP2/MAGT1/MAN1A1/MAN1A2/MAN2A2/MGAT2/MGAT3/MGAT4A/MGAT4B/MGAT5/MGAT5B/MLEC/MPDU1/NUS1/OGA/OGT/OST4/OSTC/PMM1/PMM2/POFUT1/POFUT2/POMK/POMT2/PSEN1/RPN1/RPN2/SERP1/SERP2/SLC35C1/SRD5A3/ST3GAL1/ST3GAL3/ST3GAL4/ST3GAL6/ST6GAL1/ST6GAL2/ST6GALNAC1/ST6GALNAC2/ST6GALNAC3/ST6GALNAC6/ST8SIA1/ST8SIA4/ST8SIA6/STT3A/STT3B/TET3/TMEM258/TMTC1/TMTC3/TMTC4/TRIP11/UBE2J1/UGGT1/XXYLT1	126
Her2	BP	GO:0071695	anatomical structure maturation	126/8217	246/20709	0.000148368	0.00256138	0.00190874	ABHD2/ACVRL1/ADAMTS12/AGRN/AKR1B1/ALDH1A2/ANG/ANGPTL8/ANKRD17/ARCN1/ATP6AP2/AURKA/B4GALT5/B4GALT6/BCL2/BCL11A/BFSP1/BMP2/BRCA2/BTK/C1QA/C3/CATSPER2/CATSPERE/CCDC154/CCL19/CCL21/CCR6/CDH3/CDH5/CDK5R1/CDKN1C/CEBPA/CX3CL1/DAG1/DCHS1/DDIT3/EBP/EDN1/EDNRB/EPAS1/EPB42/EXT1/FAM20C/FAM210B/FBXO5/FERMT1/FGFR3/FLVCR1/FOXA1/G6PD/GATA3/GBA/GLDN/GREM1/HES1/HIF1A/HOXA5/IGF1/IL15/KCNIP2/KDR/KIF14/KLF2/L3MBTL3/LEP/LGI4/LHX6/LTF/LYL1/MAP3K13/MBTPS2/MECP2/MMP2/MSX2/NPR2/NR4A2/NSUN2/NTN4/PCSK4/PDE3A/PGR/PICK1/PLXNB1/PPARG/PPP2R1A/PRKACA/PTBP3/PTH1R/RAC3/RBPJ/REC8/RECK/RERE/RET/RFLNA/RFLNB/RFX3/RND1/ROPN1B/RPS6KA2/S1PR1/SCARF1/SEMA4D/SNX10/SOX8/SOX10/SOX18/SPINK5/SPTBN4/TAL1/TDRD5/TDRD6/TDRD10/TDRKH/TFCP2L1/TGFB2/THBS3/TMEM79/TRIP13/TUT4/TYMS/WASHC5/WNT5A/XYLT1/ZBTB16	126
LumB	BP	GO:0071559	response to transforming growth factor beta	126/7795	258/20709	0.000146127	0.00284778	0.00217824	ABL1/ACVRL1/ADAM9/ADAMTSL2/APPL2/ASPN/BAMBI/CAV1/CAV2/CDH5/CDKN1C/CFLAR/CHST11/CITED2/CLDN1/CLDN5/CLEC3B/COL1A1/COL1A2/COL3A1/COL4A2/CRKL/CX3CR1/DAB2/DKK3/DUSP15/DUSP22/EDN1/EMILIN1/ENG/FAM89B/FBN2/FERMT2/FLCN/FMOD/FNDC4/FOS/FOXH1/FURIN/FUT8/FYN/GDF9/HDAC2/HSP90AB1/HSPA1A/HSPA5/HTRA3/HYAL2/ID1/IGF1R/IL17RD/ING2/ITGA8/ITGB8/JUN/LATS2/LDLRAD4/LRG1/LRRC32/LTBP2/LTBP3/LTBP4/MAPK7/MEF2C/MEN1/MXRA5/NLK/NPNT/NR3C1/NREP/OVOL2/PAK2/PARP1/PDE2A/PDE3A/PDGFA/PDGFD/PEG10/PMEPA1/PML/PPARA/PPARG/PTK2/PXN/RASL11B/ROCK2/RUNX3/SDCBP/SFRP1/SKI/SKIL/SLC2A10/SMAD4/SMAD6/SMAD9/SMURF1/SOX5/SOX6/SOX11/SPI1/SPRED3/SPRY1/SPRY2/SRC/STRAP/STUB1/TGFB1I1/TGFB3/TGFBR1/TGFBR2/TGFBR3/TP53/TWSG1/USP9X/VASN/WNT2/WNT4/WNT5A/WWOX/ZEB1/ZEB2/ZFP36L1/ZFP36L2/ZMIZ1/ZNF703/ZYX	126
NormL	BP	GO:0072659	protein localization to plasma membrane	126/5995	283/20709	1.55e-08	1.937e-06	1.48351e-06	ABCA12/ABI3/ACSL3/ACTB/ACTN2/ADIPOQ/AFDN/AGR2/AKAP5/AKT1/ANK1/ANK2/ANK3/AR/ARF6/ATP1B1/ATP2C2/ATP6AP1/BBS2/BSG/CACNB2/CDH1/CDH2/CDK5/CIB1/CLTC/CRB3/CSK/EFR3A/EFR3B/EGFR/EHD1/EHD2/EHD3/EMP2/EPB41L3/EPHA3/EPHB2/EZR/F11R/FAM126A/FYB1/GGA3/GOLPH3/GOLPH3L/GORASP1/GPER1/GRIP1/GRIP2/GRIPAP1/IKBKB/INPP5K/ITGA3/ITGB1BP1/JUP/KCNB1/KRT18/LAMA5/LRRC15/LYPD1/LYPLA1/MAP7/MMP14/MRAP/MRAP2/MYADM/NECTIN3/NFASC/NHLRC1/NSG1/PALM/PID1/PIGW/PKDCC/PKP3/PLEKHF1/PLS1/PPP1R9B/PRKCE/PRKCZ/PRKG2/PTCH1/RAB3A/RAB3B/RAB3C/RAB3D/RAB8A/RAB10/RAB11A/RAB15/RAB26/RAB31/RAB40A/RACK1/RAMP1/RAMP2/RAPGEF2/RHOG/RHOQ/RILPL1/ROCK2/SCN3B/SEC16A/SKAP1/SLC9A3R1/SORBS1/SPTBN1/STAC3/STXBP1/TAMALIN/TMED2/TMEM88/TNIK/TRARG1/TREM2/TSPAN5/TSPAN15/TSPAN17/TSPAN33/TTC7B/VAMP2/VAMP8/VPS35/ZDHHC5/ZDHHC8/ZFYVE27	126
NormL	BP	GO:0071496	cellular response to external stimulus	126/5995	309/20709	4.92591e-06	0.000188319	0.00014423	ADORA2B/AIF1/AIFM1/AKR1C3/AQP3/ARHGAP35/ATF3/ATG14/ATP1A2/ATP2B1/AVPR1A/BAK1/BCL10/BGLAP/BMP6/BNIP3/BRIP1/CD68/CHEK1/CNN2/COL1A1/COMT/CYBA/CYP27B1/DAG1/DAP/DCPS/DCTPP1/DNAJC15/DSC2/EIF2AK2/ELAPOR1/F11R/FADD/FAM107A/FES/FLCN/FNIP1/FOLR1/FOSL1/FOXO1/FOXO3/GABARAPL1/GADD45A/GBA/GLUL/HABP4/HMOX1/HSPA8/IL15/INHBB/ITGA2/ITGA4/KANK2/KCNB1/KIF26A/LAMP2/LEP/LPL/LRRK2/LYN/MAP1LC3A/MAP1LC3C/MED1/MFSD2A/MTMR3/MTPN/MYD88/MYOCD/NUAK1/NUAK2/NUDT1/NUDT15/NUPR2/PCK1/PDE2A/PDK4/PHEX/PICK1/PIEZO1/PIEZO2/PIM1/PMAIP1/POSTN/PPP1R9B/PRKAA1/PRKAB2/PRKAG2/PRKD1/PTPRC/RRAGB/SESN1/SFRP2/SIK1/SIK2/SLC2A1/SLC9A1/SLC39A4/SOX9/SRD5A1/SREBF2/STK26/SUV39H1/SZT2/TBL2/TLR3/TLR7/TLR8/TNFRSF8/TNFRSF10B/TNFSF14/TNRC6A/TP53/TRIM24/TSC1/UCP2/ULK1/UPP1/VCAM1/VDR/WDR59/WNT2B/WNT4/WNT11/XBP1/ZC3H12A	126
Basal	BP	GO:0001649	osteoblast differentiation	125/7716	241/20709	2.4168e-06	0.000101844	7.63201e-05	ACVR2A/ADAR/ALYREF/AREG/ASF1A/AXIN2/BAMBI/BMP2/BMP4/BMP6/BMP7/BMPR1B/CAT/CBFB/CCDC47/CCL3/CCN1/CCN4/CDK6/CEBPA/CEBPD/CHRD/CLEC5A/CLIC1/CLTC/COL1A1/CREB3L1/CRIM1/CTHRC1/CTNNB1/CTNNBIP1/DDR2/DDX5/DDX21/DHX9/DLX5/FASN/FBL/FBN2/FBXO5/FERMT2/FGF2/FGFR2/FIGNL1/FZD1/GLI3/GREM1/GSK3B/GTPBP4/H3-3A/H3-3B/HAND2/HDAC7/HGF/HSD17B4/HSPE1/IARS1/ID3/ID4/IGF1/IGFBP5/IL6/IL6ST/ILK/ITGA11/JUNB/JUND/LEF1/LRP5L/LTF/MAPK11/MEF2C/MEF2D/MEN1/MRC2/NOCT/NOTCH1/NR1I3/PDLIM7/PHB1/PPARG/PRKD1/PSMC2/PTH1R/PTK2/RASSF2/REST/RIOX1/RPS15/RRBP1/RSL1D1/RUNX2/SATB2/SCUBE3/SEMA4D/SEMA7A/SHOX2/SMAD3/SMAD6/SMO/SMOC1/SND1/SOX8/SOX9/SOX11/SPP1/SUCO/SYNCRIP/TCIRG1/TMEM64/TNC/TNF/TNFAIP6/TNN/TOB1/TP63/TRPM4/TWIST1/TWIST2/VCAN/VEGFC/WNT4/WNT7B/WNT11/ZHX3	125
Her2	BP	GO:0032886	regulation of microtubule-based process	125/8217	249/20709	0.000455513	0.005953	0.00443617	ANKRD53/APC2/ARHGEF7/ATAT1/ATF5/ATXN7/AURKA/BBS2/BORA/BORCS5/BRCA1/C10orf90/CAMSAP3/CCNF/CCR6/CCSAP/CDH5/CDK2AP2/CDK5R1/CDKN1B/CENATAC/CEP70/CEP76/CEP295NL/CFAP43/CFAP45/CFAP69/CFAP298/CHMP1A/CHMP2A/CHMP4B/CHMP4C/CHMP7/CIB1/CKAP2/CKAP5/CLIP3/CLTC/CNIH2/DIAPH1/DIXDC1/DNAAF1/DNAH11/DRG1/DYNC1H1/DYNLT2B/EML3/EPHA3/ERBB2/FAM107A/FES/FEZ1/FGF13/FKBP4/GBA2/GEN1/GIT1/GNAI1/GSK3B/HAP1/HDAC6/HSPA1A/HSPA1B/KAT2A/KAT2B/KIF9/KIF15/KIF18A/MAP1B/MAP2/MAP6/MAP6D1/MAP9/MAPRE1/MAPRE3/MARK2/MDM1/MECP2/MID1/MPDZ/NAV3/NEFH/NUP62/OCLN/PAK1/PARP3/PGAM4/PHLDB1/PHLDB2/PKD1/PLK1/PLK4/PRKAA2/PRUNE1/PSRC1/RAB6C/RAC1/RAE1/RANGRF/RASSF1/RASSF7/RGN/ROCK2/SASS6/SKA2/SLAIN1/SNCA/SPAG5/SPAST/STIL/STMN1/TACC3/TACR1/TAOK1/TPPP2/TPX2/TRIM36/TRIM37/TRIM46/TRPV4/TTBK2/TTC21B/TUBB4A/WDR62/XRCC3	125
Her2	BP	GO:0044843	cell cycle G1/S phase transition	125/8217	255/20709	0.00145437	0.0138852	0.0103473	ADAMTS1/AIF1/AKT1/ANKRD17/ANXA1/APBB1/APEX1/APPL2/BCAT1/BCL2/BID/CCNA2/CCND1/CCND2/CCND3/CCNE1/CCNE2/CCNH/CDC6/CDC7/CDC25A/CDC34/CDC73/CDK2AP2/CDK3/CDK4/CDK5/CDK7/CDK10/CDK15/CDK16/CDK17/CDK18/CDKN1A/CDKN1B/CDKN2A/CDKN2C/CDKN2D/CDKN3/CHEK2/CPSF3/CUL2/DBF4/DCUN1D3/DDRGK1/E2F1/E2F3/E2F7/EGFR/EIF4E/EIF4EBP1/EIF4G1/EZH2/FAM83D/FAM107A/FBXO31/FBXW7/FGF10/FHL1/GJC2/GLI1/GPR132/GSPT1/GTSE1/HINFP/HYAL1/ID4/INHBA/IQGAP3/JADE1/KANK2/KHDRBS1/KIF14/KLF4/KLF11/KMT2E/LATS2/LSM10/MEN1/MEPCE/METTL13/MLF1/MN1/MNAT1/MTBP/MUC1/MYC/NKX3-1/PAF1/PAGR1/PIDD1/PIM2/PKD1/PKD2/PLCG2/PLK3/PML/PPP2CA/PRKDC/PSME1/PSME2/PSME3/PTPN6/RBL1/RBL2/RCC1/RFWD3/RGCC/RHOU/RPL26/RPS6KB1/RPTOR/RRM1/RRM2/SASS6/SKP2/SPDYA/STIL/SUSD2/TBX2/TFDP1/TP53/TRIAP1/USP37/ZNF655	125
Her2	BP	GO:0045927	positive regulation of growth	125/8217	256/20709	0.00174218	0.0158333	0.0117989	ACACB/ADAM10/ADNP/AGR2/AGRN/AKAP6/AKT1/ANAPC2/ATP8A2/AVPR1A/BCL2/CAPN3/CDC42/CDK1/CIB1/CRABP2/CSF1/CSNK2A1/CXCL12/CXCR4/DBN1/DDX49/DLL1/DRD2/EDN1/EGFR/EIF4G1/EIF4G2/ERBB2/EXOSC4/EZR/FGF2/FGFR2/FN1/FOXS1/GHR/GLI1/GOLGA4/GPAM/H3-3A/H3-3B/H3-5/HBEGF/HEY2/HLX/HOPX/HPN/HYAL1/IGF1/IGF2/IL7/ISLR2/ITSN2/KRT17/L1CAM/LEP/LIMK1/LPAR3/MAP1B/MAP2K5/MAP3K13/MEF2C/MFSD2A/MMP14/MTPN/NCBP1/NDEL1/NOTCH1/NRP1/PABIR1/PEX5/PIM1/PLAA/PLS1/PPIB/PPM1F/PRKN/PROX1/PSMD10/RAB11A/RBPJ/RND2/RNF157/RPS6KA1/RPS6KA3/RPS6KB1/RPTOR/RUFY3/S100A8/S100A9/SASH3/SEMA4D/SEMA5A/SEMA7A/SERP1/SFN/SFRP1/SFRP2/SHTN1/SLC9A1/SLC23A2/SLC25A33/SLC44A4/SMAD7/SPTBN4/STAT5B/SYT1/SYT2/SYT17/TBX2/TBX5/TEAD1/TFCP2L1/TGFB2/TGFBR1/TGFBR2/TGFBR3/TRIM32/VIL1/WNT2/YAP1/YBX3/ZFPM2/ZFYVE27/ZP3	125
LumA	BP	GO:0003018	vascular process in circulatory system	125/7048	263/20709	3.71104e-06	0.000165765	0.000124556	ABCB1/ABCC3/ABCC8/ABCC9/ABCG2/ABL1/ACTA2/ADM/ADORA2A/ADRA2A/ADRA2C/ADRB2/AGER/AGT/AKAP12/ANGPT1/ARHGAP35/ARHGAP42/ATP1A2/ATP1A4/ATP1B2/ATP2A3/ATP8A1/AVPR1A/AVPR2/BMP6/CAV1/CD36/CD38/CDH5/CLDN5/COMP/CPS1/CYSLTR1/DDAH1/DOCK4/EDN1/EDNRB/F2R/F2RL1/FAAH/FABP5/FERMT2/FGFBP3/FOXC1/FOXC2/GPR4/GRIP2/HRH2/ITGA1/ITGB1BP1/KCNJ8/KCNMB1/KLF2/LEP/LEPR/LRP1/LRP2/MMP2/NOS3/NPR1/NPR3/OCLN/OXTR/P2RX1/P2RY1/P2RY2/PDE2A/PDE3A/PLA2G6/PLVAP/PTGS2/PTP4A3/PTPRJ/RAMP2/RAP1GDS1/RGS2/ROCK2/SCNN1B/SCPEP1/SERPINF2/SLC1A1/SLC1A2/SLC1A3/SLC1A4/SLC2A1/SLC2A3/SLC2A4/SLC2A10/SLC4A3/SLC4A8/SLC6A1/SLC6A4/SLC6A9/SLC7A2/SLC7A5/SLC7A8/SLC9A3R1/SLC12A2/SLC16A7/SLC22A3/SLC24A3/SLC27A4/SLC29A2/SLC29A4/SLC38A1/SLC38A3/SLC38A5/SLC44A1/SLCO3A1/SLIT2/SNTA1/SOD1/SOD2/SOD3/SRC/TACR1/TEK/TFRC/TJP2/TJP3/TNF/TRPV4/VEGFA/VSTM4	125
LumA	BP	GO:0043270	positive regulation of ion transport	125/7048	273/20709	3.42499e-05	0.000982418	0.000738193	ABAT/ABCB1/ABCC8/ABL1/ADCYAP1R1/ADORA2A/ADRA2A/ADRB2/AGT/AKAP6/AKT1/ANK2/ANK3/APLNR/ARL6IP1/ATF4/ATP1B1/ATP1B2/ATP2C2/ATPSCKMT/AVPR1A/BAK1/CACNA1D/CACNA2D1/CACNB2/CACNB3/CACNG4/CALM3/CAPN3/CASK/CAV1/CCL5/CCR1/CCR2/CDK5/CEBPB/CEMIP/CHP1/CTSS/CX3CL1/CXCL9/CXCL10/CXCL11/CXCL12/DMD/EDN1/EPHB2/F2R/F2RL3/FGF12/FHL1/FLNA/FXYD1/GABBR1/GJC2/GSTM2/HSPA2/IL1B/JAK3/JPH2/KCNH2/KCNIP2/KCNJ2/KCNMB1/KCNN4/KMO/LEP/LGALS3/MIF/MLLT6/MYLK/NLGN3/NOS1AP/P2RX1/P2RX4/P2RX5/P2RY1/P2RY6/PDGFRB/PDZK1/PKD2/PLA2G4A/PLA2G6/PLA2R1/PLCG1/PLCG2/PLP1/PRSS8/PSEN1/PTAFR/PTGES/RAB3B/RELN/RNF207/RYR2/SCN1B/SCN3B/SCN4B/SHANK3/SLC6A1/SLC6A4/SLC6A9/SLC9A1/SLC9A3R1/SLC12A2/SLC38A3/SNCA/STAC/STAC2/STC1/STIM2/STK39/STXBP1/SUMO1/SYT1/TESC/THY1/TNFRSF11A/TREM2/TRPC1/TRPC6/VAMP8/WNK2/WNK3/WNK4	125
LumA	BP	GO:0042063	gliogenesis	125/7048	291/20709	0.000891141	0.0114857	0.00863041	ABCC8/ABL1/ADORA2A/AGER/AKT1/ANXA1/APCDD1/AREG/ARHGEF10/ASCL2/ASPA/ATP1B2/B4GALT6/BIN1/BMP2/BNIP3/C1QA/CCR2/CD9/CDH2/CDK1/CDK5/CDK5R1/CDKN2C/CERS2/CNTNAP1/CSF1/CSK/CSPG4/CSPG5/CX3CL1/CX3CR1/CXCR4/DAAM2/DAB2IP/DAG1/DISC1/DLL1/DUSP10/DUSP15/E2F1/EPHA4/ERBB2/ERBB3/EZH2/FA2H/FGF2/GBA/GFAP/GJC2/GPR37L1/GPR157/GRN/HDAC11/HES1/ID4/IFNGR1/IL1B/IL6/IL6ST/IL34/ITGB4/KDM4A/KLF15/KRAS/LAMB1/LAMC3/LEF1/LEPR/LGI4/LIF/LRP1/LRP2/MAPT/MBOAT7/MDK/METRN/METTL3/MYC/NAB1/NCMAP/NCSTN/NDN/NDRG1/NF2/NFIB/NOTCH1/NR1D1/NRG1/NTRK2/NTRK3/P2RX4/P2RY1/PICK1/PLAG1/PLP1/PRDM8/PRPF19/PRX/PSEN1/PTN/PTPRZ1/RELN/ROR1/SOD1/SOX4/SOX6/SOX10/SOX11/SPINT1/SUN1/SYNE2/SYNJ1/TAL1/TENM4/TGFB2/TLR2/TLR4/TNF/TNFRSF1B/TREM2/VIM/WASF3/ZMIZ1/ZNF365	125
LumB	BP	GO:0050870	positive regulation of T cell activation	125/7795	223/20709	1.58166e-08	1.69008e-06	1.29272e-06	ADAM8/AGER/AIF1/AKT1/ANXA1/AP3B1/BCL6/CAV1/CCDC88B/CCL2/CCL5/CCL21/CCR2/CD1D/CD3E/CD4/CD5/CD6/CD24/CD74/CD83/CD86/CD209/CD276/CORO1A/CR1/CSK/CYRIB/DNAJA3/DPP4/DUSP10/EFNB1/EFNB2/FADD/FCHO1/FOXO3/FOXP3/FYN/GATA3/GLI2/GPAM/HAVCR2/HES1/HLA-A/HLA-DOA/HLA-DPA1/HLA-DPB1/HLA-DQA1/HLA-DQA2/HLA-DQB1/HLA-DQB2/HLA-DRA/HLA-DRB5/HLA-E/HLA-G/HLX/HSPD1/HSPH1/ICOSLG/IGF1/IGFBP2/IL1B/IL2RA/IL4I1/IL4R/IL6ST/IL7/IL12RB1/IL15/IL18/JAK2/JAK3/KLRK1/LCK/LEF1/LGALS9/LILRB1/LILRB4/MAP3K8/MDK/MYB/NCK1/NCK2/NCKAP1L/NFKBID/NFKBIZ/NOD2/PDCD1LG2/PNP/PRKCZ/PTPN6/PTPRC/PYCARD/RARA/RASGRP1/RHOH/RIPK2/RUNX3/SASH3/SIRPA/SIRPB1/SLC7A1/SOCS5/SOX4/SOX12/SRC/STAT5B/SYK/TESPA1/TFRC/TGFBR2/THY1/TNFRSF14/TNFSF4/TNFSF13B/TNFSF14/TYK2/VAV1/VNN1/VSIR/XBP1/ZAP70/ZBTB7B/ZMIZ1/ZP3	125
LumB	BP	GO:0003007	heart morphogenesis	125/7795	254/20709	0.0001021	0.00216294	0.00165442	ACVRL1/ADAM15/ADAMTS1/ADPRHL1/AHI1/ALDH1A2/ALPK2/APLNR/ASB2/ASXL1/BBS5/BMP7/CCDC103/CCM2L/CCN1/CITED2/CLDN5/COL2A1/COL5A1/COL11A1/CPE/CRKL/DCHS1/DHRS3/DLC1/DLL1/DLL4/DNAAF1/DSP/DVL2/EDN1/ELN/ENG/FGFRL1/FLNA/FLRT2/FOXC1/FOXC2/FOXH1/FZD2/GAA/GATA3/GATA6/GJA1/GJA5/GRHL2/GSK3A/HAND2/HES1/HEY1/HEY2/IFT172/JAG1/JUN/LRP2/LY6E/MDM2/MDM4/MED1/MEF2C/MICAL2/MSX1/MSX2/NDRG4/NOS3/NOTCH1/NPHP3/NPY1R/NRG1/NRP1/NSD2/OVOL2/PARVA/PIM1/PKD2/PPP1R13L/PSEN1/PTCH1/PTK2/RBP4/RNF207/ROBO2/RYR1/S1PR1/SAV1/SEMA3C/SETDB2/SHOX2/SIX1/SLIT2/SLIT3/SMAD4/SMAD6/SMARCD3/SNAI1/SNAI2/SOX4/SOX11/SOX17/SOX18/SPRY1/STIL/TAFAZZIN/TBX2/TBX5/TBX19/TCAP/TEK/TGFBR1/TGFBR2/TGFBR3/TMED2/TP53/TPM1/TREX1/TTN/TWIST1/VEGFA/WNT2/WNT5A/WNT11/YAP1/ZFPM2/ZMIZ1/ZMPSTE24	125
NormL	BP	GO:0051047	positive regulation of secretion	125/5995	300/20709	1.4652e-06	7.2155e-05	5.52621e-05	ACSL3/ADAM8/ADAM9/ADORA1/ADORA2A/ADORA2B/ANG/APBB1/APBB3/ARF6/ATP13A2/AVPR1A/BAIAP3/BMP2/BMP6/C1QTNF1/C1QTNF3/C1QTNF12/CACNA1G/CACNA1H/CACNB2/CADPS2/CAPN10/CD2AP/CDK5/CNR1/CXCL12/CYBA/DOC2B/EDN1/EDN3/EDNRB/EZR/F2RL1/FFAR4/FRMD4A/GABBR1/GAL/GATA2/GIPR/GLUL/GOLPH3/GOLPH3L/GPER1/GPR27/GPR68/HCAR2/HIF1A/HLA-DRB1/HYAL3/IER3IP1/IGF1/ILDR1/INHA/INHBA/INHBB/IRS2/ITGAM/ITGB2/KCNB1/KMO/LEP/MIF/MPC2/MYOM1/MYRIP/NKX3-1/NLGN1/NLGN2/NMB/NNAT/NPR1/OPRL1/OXTR/P2RY2/PARD6A/PCK2/PLA2G6/PLA2R1/PPARG/PRKCE/PTAFR/RAB3A/RAB3D/RAB15/RAB27B/RASL10B/RBP4/RGCC/S100A8/SCAMP5/SCIN/SDC1/SELENOT/SERP1/SLC4A8/SLC6A1/SLC12A2/SMPD3/SOX4/SPP1/STX1B/STXBP1/SYK/SYT1/SYT7/SYTL4/TACR1/TCF7L2/TGFB2/TGFB3/TREM2/TRPM2/TRPV1/TTN/UCN/VAMP7/VAMP8/VEGFC/VIP/VPS35/VSNL1/WLS/XBP1/ZP3	125
ANT	BP	GO:0009991	response to extracellular stimulus	125/4233	479/20709	0.00149073	0.0372424	0.0318494	ACACB/ACE/ACTA1/ACVR1C/ADIPOQ/ADM/ADORA2B/ADRB1/ADRB2/AGL/AIF1/ALAD/ALB/AQP3/ARHGAP35/ASGR1/ASNS/ATP2B1/AVPR1A/BCL2/BMP7/BMPR2/BRSK1/BRSK2/CBS/CCND1/CD68/CDKN2B/CNR1/COL1A1/CXCL10/CYBB/DCTPP1/DDIT3/DSC2/EIF2AK2/ELAPOR1/F5/FAM107A/FAS/FLCN/FOLR1/FOLR2/FOS/FOXK1/FOXO4/GABARAPL1/GDF15/GHR/GIPR/GLUL/GPT/GSDMD/HMGCS2/HMOX1/HNRNPA1/HSD11B2/HSPA8/IFI16/IL15/IMPACT/ITGA2/KAT2A/KLF10/KYNU/LEP/LRAT/MAP1LC3C/MED1/MN1/MYOCD/NQO1/NTRK1/NUCB2/OGT/PCK2/PDK2/PDK4/PENK/PHEX/PICK1/PIM1/PMAIP1/POMC/POSTN/PPARGC1A/PRKAB2/PTGS2/RMI1/RPTOR/SCNN1B/SESN3/SFRP1/SGIP1/SIK1/SIK2/SLC8A1/SLC16A1/SLC27A4/SLC38A3/SOD2/SORD/SORL1/SPX/SRD5A1/SREBF2/SRSF2/SSTR2/STAT1/STC2/SUV39H1/TNFRSF11B/TNRC6A/TRPV1/TSC1/UCP2/UCP3/UPP1/USF1/WDR45/WDR59/WNT2B/WNT4/XBP1/ZC3H12A	125
Basal	BP	GO:0051402	neuron apoptotic process	124/7716	241/20709	4.46247e-06	0.000157082	0.000117715	AARS1/ABL1/ADAM8/ADNP/ADORA2A/AIFM1/APP/AXL/BAX/BCL2/BID/BOK/BTG2/CASP2/CASP3/CASP9/CCL3/CDK5/CDK5R1/CHL1/CIT/CNTFR/CORO1A/CPEB4/CTNNB1/CX3CL1/DDIT3/DIABLO/DNAJC5/DRAXIN/EGLN3/EN1/EPHA7/ERBB3/FADD/FAM162A/FAS/FBXW7/FOXO3/FOXQ1/FZD9/G6PD/GAPDH/GATA3/GBA/GBE1/GCLM/GDF5/GPI/GRIK5/GRN/HDGF/HIF1A/HMOX1/HSP90AB1/HSPA5/HYOU1/IL6ST/IL27RA/ITGA1/ITGAM/JAK2/JUN/KCNB1/KDM2B/KIF14/KRAS/LGMN/MAP3K12/MDK/MECP2/MEF2C/MSH2/MYBL2/NAE1/NAIP/NCSTN/NES/NFATC4/NGFR/NLRP1/NONO/NQO1/NR4A2/NRBP2/NRP1/NTF4/NTRK2/PAK3/PARP1/PINK1/POLB/PPT1/PRKCI/PRKN/PTPRZ1/RASA1/RETREG1/SET/SIAH1/SIGMAR1/SIX1/SIX4/SNCA/SOD1/SRPK2/STXBP1/TFAP2A/TFAP2B/TGFB2/THRB/TMTC4/TNF/TNFRSF21/TP53/TP63/TREM2/TRIM2/TYROBP/UBE2M/UNC5B/VSTM2L/WFS1/XRCC2	124
Basal	BP	GO:0034612	response to tumor necrosis factor	124/7716	249/20709	3.30254e-05	0.000745259	0.000558486	ACTN4/ADAM9/ADAM17/ADAMTS13/ADIPOQ/AFF3/AIM2/AKAP12/ARHGEF2/BAG4/BIRC3/BRCA1/CACTIN/CARD8/CARD16/CASP3/CASP4/CCDC3/CCL3/CCL3L3/CCL4/CCL5/CCL8/CCL13/CCL14/CCL18/CCL19/CCL21/CCL22/CD14/CEBPA/CHI3L1/CIB1/CLDN1/COL1A1/COMMD7/CX3CL1/CXCL8/CXCL16/CYBA/CYP1B1/DAB2IP/DHX9/EDA2R/EDN1/EIF5A/EXT1/F2RL1/FABP4/FAS/FOXO3/GAS6/GATA3/GBA/GBP1/GCH1/GPD1/GPER1/GSDME/GSTP1/H2BC11/HAS2/HES1/HSPA1A/HSPA1B/HYAL1/HYAL2/HYAL3/IGBP1/IKBKB/ILK/INPP5K/JAK2/KAT2A/KLF2/LAPTM5/MAP3K5/MAPK3/NAIP/NFKBIA/NKIRAS2/NKX3-1/NOL3/NR1D1/OTULIN/PID1/PLVAP/PRKN/PTGS2/PYCARD/RORA/SHARPIN/SLC2A4/SMPD3/SPATA2/SPHK1/SPPL2B/STAT1/SYK/TNF/TNFRSF1B/TNFRSF13C/TNFRSF14/TNFRSF18/TNFRSF19/TNFRSF21/TNFRSF25/TNFSF13B/TP53/TRAF2/TRAF3/TRAF5/TRAIP/TRPV1/TXNDC17/UBD/UBE2K/VCAM1/YTHDC2/ZC3H12A/ZFP36/ZFP36L1/ZFP36L2/ZNF675	124
Her2	BP	GO:0072593	reactive oxygen species metabolic process	124/8217	231/20709	1.04605e-05	0.000311982	0.000232489	AATF/ABCD1/ABCD2/ACE2/ACP5/ADGRB1/AGT/AGTR1/AKR1C1/AKR1C3/ALOX5/ALOX12/ARF4/ATG5/ATP5IF1/ATP7A/BCL2/BCO2/BMP7/BRCA1/BST1/CAT/CCN1/CD36/CDKN1A/CFLAR/CLCN3/CRYAB/CYBB/CYP1B1/DCXR/DHFR/DUOX1/DUOX2/EDN1/EIF6/F2RL1/FANCC/FBLN5/FOXM1/FOXO1/FYN/G6PD/GADD45A/GCH1/GLS2/GNAI3/GPX3/GRB2/GSTP1/HBA1/HBA2/HBB/HDAC6/HIF1A/HK2/HP/IFI6/IMMP2L/INAVA/ITGAM/ITGB2/LEP/MAOB/MMP3/MPV17L/COX2/ND2/NCF1/NCF2/NDUFA13/NDUFS1/NDUFS3/NOS3/NOX4/NOXA1/NOXO1/NQO1/PARK7/PDGFRB/PDK3/PDK4/PID1/PIKFYVE/PINK1/PLA2R1/PLCG2/PLIN5/PMAIP1/PON3/PPARA/PRDX1/PRDX2/PRDX3/PRDX4/PRDX5/PRKCD/PRKN/PXDN/RAC1/RAC2/RFK/RIPK3/ROMO1/SESN1/SH3PXD2B/SLC1A1/SLC5A3/SLC25A33/SNCA/SOD1/SOD2/SOD3/STK17A/SYK/TFAP2A/TGFBR2/TIGAR/TLR4/TP53/TPO/TYROBP/VAV1/ZC3H12A	124
Her2	BP	GO:0060560	developmental growth involved in morphogenesis	124/8217	234/20709	2.33789e-05	0.00059723	0.000445056	ADNP/ADPRHL1/ALCAM/ANAPC2/APOE/AREG/AURKA/AUTS2/BCL11A/BIN3/C9orf72/CDK5/CDK5R1/CRABP2/CSF1/CXCL12/CXCR4/CYFIP2/DBN1/DCLK1/DDR1/DIP2B/DPYSL2/EDN1/EIF4G2/EPHA7/EXT1/FGF1/FGF10/FGF13/FGFR2/FLRT3/FN1/FSTL4/GOLGA4/GSK3B/HDAC6/HSP90AA1/HSP90AB1/IQGAP1/ISLR2/ITGA4/ITSN2/KDM5B/KIF26B/L1CAM/LAMB2/LIMK1/LLPH/LPAR3/LZTS2/MAGI2/MAP1B/MAP2/MAP3K13/MED1/MED12/NDEL1/NDN/NLGN3/NOTCH1/NRN1/NRP1/OLFM1/PAK6/PLAA/PLXNA4/PRKCZ/PRKN/PTK7/PTPRS/RAB11A/RDH10/RND2/RNF6/RNF157/RTN4R/RUFY3/S1PR1/SEMA3A/SEMA3B/SEMA3C/SEMA3D/SEMA3E/SEMA3G/SEMA4A/SEMA4B/SEMA4D/SEMA5A/SEMA6A/SEMA6B/SEMA6C/SEMA6D/SEMA7A/SFRP1/SFRP2/SHTN1/SIX1/SIX4/SLC23A2/SLIT2/SLIT3/SOX9/SPART/SPP1/SPRY1/SPRY2/SYT1/SYT2/SYT17/TBX2/TGFBR2/TMEM108/TNN/TRIM28/TRIM46/ULK2/USP9X/WASF1/WNT5A/WNT7B/WNT11/YAP1/ZFYVE27	124
Her2	BP	GO:0003015	heart process	124/8217	257/20709	0.00307508	0.0240101	0.0178923	ABCC9/ACE/ACE2/ADM/ADM2/ADM5/ADORA3/AGT/AKAP13/ANK2/ATG5/ATP1A1/ATP1A2/ATP1B1/ATP1B2/ATP2A3/ATP2B1/AVPR1A/BIN1/BVES/CACNA1C/CACNA1G/CACNA2D1/CACNB2/CALM1/CALM2/CALM3/CASQ2/CAV1/CDC42/CELF2/CLIC2/CORIN/CXADR/CXCR4/CYP2J2/DES/DMD/DMPK/DRD2/DSC2/DSP/EDN1/EDNRB/EPAS1/EXT1/FGF12/FGF13/FKBP1B/FLNA/FXYD1/FYN/GAA/GCH1/GSK3A/GSN/GSTM2/HBEGF/HEY2/HOPX/HRC/HSPB7/JAK2/JUP/KCNIP2/KCNJ2/KCNJ5/KCNJ8/KCNJ12/KCNQ1/MEF2A/NOS1AP/NOS3/NOX4/NUP155/PDE5A/PIK3CG/PLN/POPDC2/PPCS/PPP1R13L/PRKACA/RAMP3/RANGRF/RGS2/RGS4/RNF207/RPS6KA2/RYR2/SCN1B/SCN3B/SCN4B/SEMA3A/SHOX2/SLC1A1/SLC9A1/SMAD7/SOD1/SPTBN4/SRC/SREBF1/SUMO1/TAFAZZIN/TBX2/TBX5/TBX18/TCAP/TGFB2/THRB/TMEM38A/TMEM65/TMEM161B/TNNI2/TNNI3K/TNNT2/TPM1/TRPC1/TRPV1/TTN/WWTR1/YAP1/YWHAE/ZC3H12A/ZMPSTE24	124
LumA	BP	GO:0050870	positive regulation of T cell activation	124/7048	223/20709	2.71984e-11	1.06181e-08	7.97845e-09	ADA/ADAM8/AGER/AIF1/AKT1/ANXA1/AP3B1/BCL6/BTN2A2/CARD11/CAV1/CCDC88B/CCL5/CCL19/CCL21/CCR2/CCR7/CD1D/CD3E/CD4/CD5/CD6/CD24/CD27/CD74/CD83/CD86/CD209/CD276/CORO1A/CSK/CYRIB/DNAJA3/DPP4/DUSP10/EFNB1/FADD/FOXO3/FOXP3/FYN/GATA3/GLI2/GPAM/HAVCR2/HES1/HLA-A/HLA-DOA/HLA-DPA1/HLA-DPB1/HLA-DQA1/HLA-DQA2/HLA-DQB1/HLA-DQB2/HLA-DRA/HLA-DRB1/HLA-DRB5/HLA-E/HLA-G/HLX/HSPH1/ICOSLG/IGF1/IGFBP2/IL1B/IL4I1/IL4R/IL6/IL6ST/IL7/IL12RB1/IL15/IL18/JAK2/JAK3/KLRK1/LCK/LEF1/LEP/LGALS9/LILRB4/MAP3K8/MDK/MYB/NCK1/NCKAP1L/NFKBID/NFKBIZ/NOD2/PDCD1LG2/PRKCZ/PTPN6/PTPRC/PYCARD/RARA/RASGRP1/RHOH/SASH3/SIRPA/SIRPB1/SOCS1/SOX4/SOX12/SRC/STAT5B/SYK/TESPA1/TFRC/TGFBR2/THY1/TNFRSF14/TNFSF4/TNFSF13B/TNFSF14/TYK2/VAV1/VNN1/VSIR/VTCN1/XBP1/ZAP70/ZBTB7B/ZBTB16/ZMIZ1/ZP3	124
LumA	BP	GO:0044262	cellular carbohydrate metabolic process	124/7048	287/20709	0.000713922	0.00964784	0.00724943	ABHD10/ACACB/ADCYAP1R1/ADIPOQ/ADIPOR1/AGL/AKT1/AOAH/B3GNT2/B3GNT3/B3GNT4/B3GNT8/B4GALT1/BCKDK/BPNT1/BPNT2/C1QTNF1/C1QTNF3/CLK2/CSGALNACT1/DDB1/DDIT4/DGAT2/ENOSF1/ENPP1/FBP1/FOXO1/GAA/GANC/GBE1/GK5/GLB1/GNB3/GNMT/GOT1/GPD2/GPT/GSK3B/GUSB/GYG2/HAS2/HAS3/HDAC4/HK1/HK2/HK3/IDH2/IDUA/IGF1/IL6ST/INPP1/INPP4B/INPP5B/INPP5E/INPP5J/IPPK/IRS2/KAT2A/KAT2B/LCMT1/LEP/LEPR/MGAM/MLYCD/MOGAT2/MST1/NDST1/NDST2/NHLRC1/NLN/NNMT/NR1D1/OGT/P2RY1/P2RY6/PCK2/PDK1/PDK3/PDK4/PFKFB3/PFKFB4/PHKA2/PHKG1/PHLDA2/PLA2G4A/PLEK/PMAIP1/POMK/PPARA/PPARGC1A/PPP1CA/PPP1R1A/PPP1R2B/PPP1R3D/PPP1R3E/PPP1R3G/PRKAG2/PRKN/PTAFR/PTH1R/PTPN2/RBKS/RORA/RORC/RPEL1/RUBCNL/SCARB2/SIK1/SNCA/SOGA1/SORBS1/SORD/SRC/STBD1/SYNJ1/TFF3/TKFC/TP53/TPI1/TREH/UGP2/XYLB/ZMPSTE24/ZNF692	124
LumB	BP	GO:0050920	regulation of chemotaxis	124/7795	225/20709	6.73366e-08	5.57376e-06	4.26332e-06	ADGRA2/AGER/AIF1/ANGPT2/ARTN/BST1/C1QBP/C3AR1/C5/C5AR2/CALR/CCL2/CCL3/CCL4/CCL5/CCL21/CCN3/CCR1/CCR2/CCR4/CCR6/CD74/CDH13/CORO1B/CREB3/CSF1/CX3CR1/CXCL10/CXCL12/CXCL13/CXCL17/CXCR4/CYRIB/DAPK2/DPP4/DUSP1/EDN1/EFNB2/F2RL1/F3/F7/FGF1/FGF2/FGFR1/GAS6/GREM1/HSPB1/IL6R/IL16/IL34/ITGA2/JAM3/KDR/KLRK1/LGALS9/MDK/MET/MIF/MMP28/MTUS1/MYCBP2/NCKAP1L/NOD2/NOTCH1/NOVA2/NRP1/NTRK3/P2RX4/PADI2/PDGFD/PDGFRA/PDGFRB/PGF/PLA2G7/PLXNA4/PPM1F/PRKD1/PTK2/PTK2B/PTN/PTPN2/PTPRO/RAC2/RARRES2/RIN3/RIPOR2/ROBO2/S1PR1/S100A14/SCG2/SEMA3A/SEMA3C/SEMA3D/SEMA3F/SEMA3G/SEMA4A/SEMA4B/SEMA4D/SEMA5A/SEMA6A/SEMA6B/SEMA6C/SEMA6D/SEMA7A/SERPINE1/SLAMF8/SLC8B1/SLIT2/SMOC2/SPI1/STK39/SWAP70/TMEM102/TNFAIP6/TNFSF14/TPBG/TREM2/TRPV4/USP14/VEGFA/VEGFC/WNT3/WNT5A/YTHDF1	124
LumB	BP	GO:0001649	osteoblast differentiation	124/7795	241/20709	7.93484e-06	0.000291457	0.000222932	ACHE/ACVR2A/ADAR/AKT1/ALPL/ALYREF/AREG/ASF1A/BAMBI/BMP6/BMP7/BMPR1B/CAT/CCDC47/CCL3/CCN1/CCN4/CDK6/CEBPA/CEBPB/CEBPD/CHRD/CLEC5A/CLIC1/CLTC/COL1A1/CREB3L1/CRIM1/CTHRC1/DDR2/DDX5/DHX9/EPHA2/FAM20C/FBN2/FBXO5/FERMT2/FGF2/FIGNL1/GABBR1/GJA1/GLI2/GREM1/GSK3B/H3-3A/HAND2/HDAC7/HGF/HNRNPC/HSPE1/IARS1/ID3/ID4/IFITM1/IGF1/IGFBP5/IL6R/IL6ST/ITGA11/JAG1/JUNB/JUND/LEF1/LRP3/LRP5L/MAPK11/MEF2C/MEN1/MSX2/MYBBP1A/NOCT/NOTCH1/NPNT/NR1I3/PDLIM7/PHB1/PPARG/PRKD1/PSMC2/PTCH1/PTH1R/PTK2/RANBP3L/REST/RIOX1/RPS15/RRAS2/RRBP1/SCUBE3/SEMA4D/SEMA7A/SFRP1/SHOX2/SKI/SMAD4/SMAD6/SMOC1/SNAI1/SNAI2/SND1/SOX11/SPP1/SUCO/TCIRG1/TMEM64/TNC/TNFAIP6/TNN/TOB1/TP53INP2/TP63/TWIST1/TWIST2/TWSG1/VCAN/VEGFC/WNT3/WNT4/WNT7B/WNT11/WWOX/WWTR1/YAP1/ZHX3	124
LumB	BP	GO:2001020	regulation of response to DNA damage stimulus	124/7795	246/20709	2.77652e-05	0.000780746	0.000597185	ABL1/ACKR3/ACTL6A/ACTR2/ARMT1/ATAD5/ATM/BCL2/BCL2L1/BRCA1/BRCC3/CCDC117/CD44/CD74/CDKN2D/CGAS/CHEK1/CHEK2/CXCL12/DDIAS/DDX5/DDX39B/DHX9/DMAP1/DTX3L/EEF1E1/EGFR/ELL3/EPC1/ERCC4/FANCB/FBXO5/FIGNL1/FOXM1/FXR1/H2AX/HDAC10/HIC1/IER3/ING2/ING3/MAGEF1/MAP3K20/MAPT/MDM2/MEAF6/MIF/MMS19/MORF4L2/MRGBP/MSX1/MUC1/MYC/NKX3-1/NPAS2/NSD2/NSMCE1/NSMCE4A/NUDT16L1/OGG1/OTUB1/OTUB2/PARP1/PARP9/PARPBP/PCNA/PLA2R1/PMAIP1/PML/POLH/POLQ/PPP1R10/PPP4C/PPP4R2/PPP4R3B/PRKCD/PRKDC/PSMD10/PTTG1IP/PYHIN1/RAD51/RAD51AP1/RAD52/RADX/RBBP8/RFWD3/RMI2/RPL26/RTEL1/RUVBL1/RUVBL2/SHLD3/SKIL/SLF1/SNAI1/SNAI2/SOX4/SPIRE2/TAF9B/THOC1/TIGAR/TIMELESS/TP53/TPT1/TRIAP1/TRIM28/TRIM32/TRRAP/TWIST1/UBE2N/UBE2V1/UBE2V2/UBQLN4/UIMC1/USP1/USP51/VPS72/WDR76/WRNIP1/YEATS4/ZCWPW1/ZMPSTE24/ZNF365/ZNF385A	124
LumB	BP	GO:0051321	meiotic cell cycle	124/7795	266/20709	0.00161238	0.0168224	0.0128673	ACTR2/ACTR3/AGO4/ASPM/ATM/AURKA/BRCA2/BRIP1/BUB1/BUB1B/BUB3/C11orf80/C14orf39/CALR/CCNB1IP1/CCNB2/CCNE1/CCNE2/CDC20/CDC25A/CDC25C/CENPC/CENPS/CENPX/CKS2/CYP26B1/DUSP1/EDN1/EME1/EME2/ERCC4/ESPL1/EXO1/FANCD2/FBXO5/FIGNL1/H2AX/HSF2BP/HSPA2/INCENP/ING2/KIF18A/LFNG/LIF/MAPK15/MASTL/MCMDC2/MEI1/MEIOC/METTL3/MND1/MNS1/MSH5/MSX1/MSX2/MUS81/MYBL1/NBN/NCAPD2/NCAPD3/NCAPH/NDC1/NDC80/NEK2/NPR2/NUF2/OSGIN2/OVOL1/P3H4/PDE3A/PDIK1L/PIWIL4/PKMYT1/PLK1/PPP2CA/PPP2R1A/PSMC3IP/PTTG1/RAD1/RAD21/RAD51/RAD51AP1/RAD51C/RAD54B/RAD54L/RBBP8/RBM7/RMI1/RNF212/RPS6KA2/RSPH1/SGO1/SGO2/SIRT2/SLX4/SMC1A/SMC2/SMC3/SMC4/SPIRE2/STAG3/STK35/SUN1/SUN2/SYCE1L/SYCP2/SYCP3/TAF1L/TDRKH/TEX14/TOP2A/TOP2B/TRIP13/TTK/TUBG1/TUBG2/TUBGCP6/UBB/UTP14C/WASHC5/WNT4/WNT5A/XRCC2/ZCWPW1	124
NormL	BP	GO:1904951	positive regulation of establishment of protein localization	124/5995	309/20709	1.44752e-05	0.000441639	0.000338242	ABLIM3/ACSL3/ADAM8/ADAM9/ADORA2A/AKAP5/ANG/ANK3/APBB1/APBB3/ARF6/ATP13A2/BAIAP3/BMP6/C1QTNF3/C1QTNF12/CAMK1/CAPN10/CCT2/CCT3/CCT5/CCT6A/CCT8/CD2AP/CDC42/CDH1/CDK1/CDK5/CDK5R1/CEMIP/CHP1/CHRM1/CIB1/CORO2B/DKC1/DMAP1/DOC2B/ECT2/ERBB2/EZR/F2RL1/FBXW7/FRMD4A/FYN/GIPR/GLUL/GOLPH3/GOLPH3L/GPER1/GPR27/GPR68/GSK3B/GZMB/HCAR2/HIF1A/HLA-DRB1/HPCA/HPS4/HSP90AB1/HSPA1L/IER3IP1/IGF1/IRS2/ITGAM/ITGB1BP1/ITGB2/JUP/KCNB1/KIF20B/LEP/MICALL2/MPC2/MYOM1/MYRIP/NLGN2/NNAT/OAZ3/PARD6A/PCK2/PIK3R2/PLA2G6/PPARG/PRKAA1/PRKCE/PRKCZ/PRKD1/PRR5L/PSEN1/PTP4A3/RAC2/RACK1/RAN/RAPGEF3/RBP4/RHOU/RUFY3/SAE1/SEC16B/SERP1/SFN/SMAD3/SMO/SORL1/SOX4/SRC/SREBF2/SYTL4/TCF7L2/TENM1/TGFB2/TGFB3/TMEM30B/TREM2/TRIM28/TRPM2/TTN/UBL5/USP36/VAMP2/VEGFC/VPS35/VSNL1/WLS/ZC3H12A	124
Basal	BP	GO:0070085	glycosylation	123/7716	244/20709	1.72823e-05	0.000437906	0.00032816	ABCA2/ABO/ACER2/ALG1/ALG3/ALG6/ALG8/ALG10/ARFGEF1/B3GALNT1/B3GALNT2/B3GALT6/B3GALT9/B3GNT2/B3GNT3/B3GNT4/B3GNT5/B3GNT7/B4GALT1/B4GALT2/B4GALT3/B4GALT5/C1GALT1/C1GALT1C1/CLN5/COG3/DDOST/DERL3/DOLK/DOLPP1/DPM1/DPM2/DPM3/DPY19L2/EDEM3/ENTPD5/EOGT/EXT1/EXT2/EXTL1/EXTL3/FUT2/FUT3/GALNT1/GALNT2/GALNT3/GALNT4/GALNT5/GALNT6/GALNT13/GALNT14/GALNT15/GALNT16/GBA/GBA2/GCNT1/GCNT2/GCNT4/GFPT1/GFPT2/GGTA1/GORASP1/GXYLT2/IL15/KRTCAP2/LARGE2/MAGT1/MAN1A1/MAN1A2/MAN1C1/MAN2A2/MGAT2/MGAT4B/MGAT5/MGAT5B/MLEC/MOGS/NANS/NUS1/OGA/OGT/OST4/OSTC/PIGM/PLOD3/PMM2/POFUT1/POFUT2/POGLUT2/POMK/POMT1/POMT2/RAMP1/RPN1/RPN2/SERP1/SERP2/SLC39A8/SRD5A3/ST3GAL1/ST3GAL4/ST3GAL5/ST6GAL1/ST6GAL2/ST6GALNAC2/ST6GALNAC3/ST6GALNAC5/ST6GALNAC6/ST8SIA1/ST8SIA4/STT3A/STT3B/TET1/TET3/TMEM258/TMTC1/TMTC3/TMTC4/TUSC3/UBE2J1/UGGT1/VEGFB/XXYLT1	123
Basal	BP	GO:0021537	telencephalon development	123/7716	247/20709	3.5513e-05	0.000782391	0.000586312	ADGRG1/ALDH1A3/AQP1/ASPM/ATF5/ATIC/ATP1B2/AVPR1A/BAX/BBS2/BBS4/BCAN/BCL11B/BMERB1/BMP2/BMP4/BTBD3/BTG2/CASP3/CDH2/CDK5/CDK5R1/CDK6/CEP120/CHD7/COL3A1/CRKL/CSF1R/CTNNB1/CXCL12/CXCR4/DAB2IP/DIXDC1/DLX5/DNAH5/DPCD/DRAXIN/EFHC1/EGFR/EMX2/EOMES/EPHB2/EPHB3/ERBB4/EXT1/EZH1/EZH2/FAT4/FBXO45/FEZ1/FGF13/FOXP2/GART/GLI3/GSK3B/H2AX/HDAC1/HES1/HIF1A/HPRT1/ID4/INHBA/KAT2A/KDM1A/KDM2B/KIF14/LAMB1/LEF1/LHX6/LRP8/LRRK2/MBOAT7/MDGA1/MDK/NARS1/NDEL1/NF2/NRG1/NTRK2/NUMB/OXTR/PAX6/PEX13/PHACTR1/PLXNA4/PROX1/PTEN/RAN/RARA/RELN/ROBO1/RPGRIP1L/RTN4R/RTN4RL1/SECISBP2/SEMA6B/SEMA7A/SHANK3/SLC2A1/SLC7A11/SLC8A1/SLC38A2/SLIT2/SMO/SRD5A1/SUN1/SYNE2/SZT2/TACC1/TACC3/TENT2/TMEM14B/TMEM108/TRAPPC9/TSC1/TSKU/TTC8/UCHL5/WDR62/WNT5A/YWHAE/ZDHHC16/ZSWIM6	123
Basal	BP	GO:0071216	cellular response to biotic stimulus	123/7716	256/20709	0.000250695	0.0036478	0.00273361	ABCA1/ABL1/ADAM9/ADAMTS13/AKAP8/ARID5A/AXL/BCL10/BMP6/BPI/BTK/CACTIN/CARD8/CARD16/CCDC47/CCL3/CCL5/CCR5/CD6/CD14/CD36/CD55/CD68/CD80/CD86/CD180/CD274/CDC73/CDK4/CDK19/CLEC7A/CMPK2/CX3CL1/CXCL1/CXCL2/CXCL3/CXCL5/CXCL8/CXCL9/CXCL10/CXCL11/CXCL13/CYRIB/DAB2IP/DDIT3/EDNRB/EME1/EPHB2/GFI1/GSK3B/GSTP1/HAVCR2/HCK/HMGB2/HSPA5/IL1B/IL6/IL18/IRAK1/JAK2/KMO/LBP/LDOC1/LILRB1/LILRB2/LITAF/LTF/LY86/LYN/MAP2K3/MAPK3/MEF2C/MIF/MRC1/MTDH/MYD88/NFKBIA/NOD2/NOS3/NOTCH1/NOTCH2/NR1D1/NR1H3/PABPN1/PLAA/PLCG2/PLSCR4/PRDX2/PRKCE/PTAFR/PTPN22/PYCARD/RARA/RIPK2/SASH1/SBNO2/SCIMP/SMC1A/SPI1/SPON2/SRC/SYK/TIGAR/TLR1/TLR4/TLR6/TMCO1/TNF/TNFRSF1B/TNFSF4/TP53/TREM2/TRIB1/TRIM41/TSPO/TXNIP/VIM/WFS1/WNT5A/XBP1/ZC3H12A/ZFP36/ZMPSTE24	123
Her2	BP	GO:1903522	regulation of blood circulation	123/8217	260/20709	0.00715787	0.0453434	0.0337899	ABCC9/ACE/ACE2/ADM/ADM2/ADM5/ADORA3/ADRA2A/ADRA2B/ADRA2C/AGER/AGT/AGTR1/ANK2/ARHGAP42/ATP1A1/ATP1A2/ATP1B1/ATP1B2/ATP2A3/ATP2B1/AVPR1A/AVPR2/BIN1/BVES/CACNA1C/CACNA1G/CACNA2D1/CACNB2/CALM1/CALM2/CALM3/CASQ2/CAV1/CELF2/CHRM3/CLIC2/CORIN/CXADR/CYP2J2/CYSLTR1/DES/DMD/DMPK/DOCK4/DRD2/DSC2/DSP/EDN1/EDNRB/EPAS1/F2R/FGF13/FKBP1B/FLNA/FXYD1/GAA/GCH1/GSK3A/GSTM2/HBEGF/HEY2/HOPX/HRC/HRH2/HSPB7/JAK2/JUP/KCNIP2/KCNJ2/KCNJ5/KCNJ12/KCNQ1/LEP/MEF2A/MMP2/NOS1AP/NOS3/NUP155/OXTR/P2RX1/PDE5A/PIK3CG/PLN/POPDC2/PRKACA/PTGS2/RANGRF/RGS2/RGS4/RNF207/RYR2/SCN1B/SCN3B/SCN4B/SEMA3A/SHOX2/SLC1A1/SLC9A1/SMAD7/SMTNL2/SPTBN4/SREBF1/SUMO1/TACR1/TBX2/TBX5/TBX18/TBXAS1/TGFB2/THRB/TMEM38A/TMEM65/TMEM161B/TNNI3K/TNNT2/TPM1/TRPC1/TRPV1/YWHAE/ZC3H12A/ZDHHC21/ZMPSTE24	123
LumA	BP	GO:0045444	fat cell differentiation	123/7048	237/20709	1.00077e-08	1.36186e-06	1.02331e-06	ADGRF5/ADIPOQ/ADIRF/ADRB2/AKT1/ANGPTL8/ARID5B/ARL4A/ARNTL/ASXL1/ATAT1/BBS2/BBS7/BMP2/BMP7/BNIP3/BSCL2/C1QTNF3/CCDC3/CCDC71L/CCDC85B/CCN4/CCND1/CDS1/CEBPA/CEBPB/CEBPD/CLIP3/DDIT3/DIO2/DLK2/DUSP10/E2F1/EBF2/ENPP1/FABP4/FBXO9/FERMT2/FFAR2/FFAR4/FLCN/FOXO1/GATA3/GDF10/GNB3/GRK5/HDAC6/HES1/ID4/IL6/INHBB/JAG1/KLF4/KLF5/LAMB3/LEP/LGALS12/LMO3/LPL/LRG1/LRRC8C/MB/MED1/MEDAG/METRNL/MMP11/MSX2/NOCT/NR1D1/NR4A1/NR4A3/NUDT7/PDGFRA/PIM1/PPARG/PPARGC1A/PRDM16/PTGS2/RARRES2/RETREG1/RGS2/RORA/RORC/RUNX1T1/SAV1/SFRP1/SFRP2/SIX1/SLC2A4/SMAD3/SMAD6/SNAI2/SOCS1/SOD2/SREBF1/STEAP4/SYAP1/TBL1XR1/TCF7L2/TFAP2B/TFE3/TGFB1I1/TLCD3B/TMEM64/TNF/TRIB2/TRIB3/TRIM32/TRPV4/WDFY2/WNT5A/WWTR1/XBP1/YAP1/ZBTB7B/ZBTB7C/ZBTB16/ZC3H12A/ZFP36/ZFP36L1/ZFP36L2/ZFPM2/ZNF385A	123
LumA	BP	GO:0043547	positive regulation of GTPase activity	123/7048	272/20709	7.76453e-05	0.00185068	0.00139061	ADAP1/ADAP2/AFDN/AGRN/ARAP3/ARHGAP6/ARHGAP11A/ARHGAP24/ARHGAP27/ARHGAP29/ARHGAP35/ARHGAP42/ARHGEF7/ARHGEF10/ARHGEF15/ARHGEF16/ASAP1/BIN1/C9orf72/CAV2/CCDC125/CCL3L3/CCL5/CCL14/CCL19/CCL21/CCL22/CCR7/CD40/CX3CL1/CXCL13/DENND1B/DOCK6/DOCK9/DOCK10/DOCK11/DVL2/ECT2/ELMOD2/EPHA2/ERBB2/EZH2/F2R/F2RL1/F11R/FERMT2/FLCN/GMIP/GNB5/GPR65/GRHL3/GRTP1/GSK3B/ITGA6/MTSS2/NDEL1/NEDD9/NTRK3/PICALM/PLXNB1/PREX1/RAB11FIP2/RALGAPA2/RALGAPB/RALGDS/RALGPS2/RAP1GAP/RAP1GAP2/RAP1GDS1/RAPGEF2/RAPGEF3/RAPGEF5/RASGEF1B/RASGRF1/RASGRF2/RASGRP1/RASGRP2/RASGRP4/RCC2/RGL1/RGL3/RGL4/RGMA/RGS4/RGS10/RGS14/RGS16/RIC1/RTN4R/RUNDC1/S1PR1/SFRP1/SGSM2/SGSM3/SH3BP1/SIPA1L3/SLC27A4/SYDE1/SYDE2/TBC1D2/TBC1D2B/TBC1D3/TBC1D3B/TBC1D3D/TBC1D3E/TBC1D3G/TBC1D3K/TBC1D3L/TBC1D4/TBC1D8/TBC1D9/TBC1D10A/TBC1D10B/TBC1D17/TBC1D30/THY1/TIAM1/TSC1/USP6/VAV1/WNT4/WNT5A/WNT11	123
LumA	BP	GO:0034504	protein localization to nucleus	123/7048	294/20709	0.00302076	0.0274258	0.0206079	ABCA7/AGT/AKT1/ANGPT1/APOD/APPL2/ATP13A2/BMP7/BYSL/CALR/CARD10/CBLB/CCT2/CCT3/CCT5/CD2AP/CD36/CDH1/CDK1/CDK5/CDK5RAP3/CDKN1A/CHCHD10/CHP1/COL1A1/CSE1L/DCLK2/DMAP1/DTX3L/E2F3/ECT2/ELAVL1/FAM53B/FERMT1/FERMT2/FLCN/FLNA/FYN/GBP2/GLIS2/GSK3B/HDGF/HYAL2/INTS13/IPO4/IPO7/IPO13/JAK2/JUP/KPNA2/KPNA5/KPNB1/LATS2/LEP/LIF/LILRB4/LRRK2/MAGED1/MDFIC/MED1/MEPCE/MSX1/NF2/NFKBIA/NGFR/NOP53/NOTCH1/NUP62/NUP62CL/NUP155/NVL/NXT2/ORMDL3/OTUD7B/PARP1/PARP9/PIK3R1/PIK3R2/PIKFYVE/PINX1/PKIA/PLK1/PML/POM121/PRKCD/PRKD1/PSEN1/PTGS2/PTTG1IP/RGPD5/RGPD6/RGPD8/RPAIN/RRS1/SIX1/SIX2/SIX4/SMAD3/SRC/SUMO1/SUMO3/SUN1/SUN2/SUPT7L/SYK/SYNE1/TBRG1/TESK1/TFRC/TMCO6/TOR1A/TOR1AIP2/TOR1B/TP53/TRIM28/TRIM29/TXN/TXNIP/UTP25/WWTR1/YAP1/ZBTB16/ZC3H12A	123
LumB	BP	GO:0007163	establishment or maintenance of cell polarity	123/7795	219/20709	1.75767e-08	1.82829e-06	1.39844e-06	ACTR2/ACTR3/ALPK2/AMOTL1/AMOTL2/ANK1/AQP1/ARF4/ARF6/ARFGEF1/ARHGAP35/ARPC5/BRSK2/CAMSAP3/CAP2/CCL4/CCL21/CD3G/CDH5/CENPA/CKAP5/CRKL/CYP26B1/CYRIB/CYTH1/CYTH3/DLG2/DLG3/DST/DYNLT1/EPHB1/ERBIN/FAM89B/FAT1/FEZ1/FRMD4A/FRMD4B/FSCN2/FSCN3/GATA3/GJA1/GOLPH3/GSK3B/GSN/HES1/HSP90AA1/HSP90AB1/HTT/IGF1R/JAM3/KANK1/KIAA1614/KIF2C/KIF20B/KIF26B/LAMA1/LIN7C/LLGL2/MAD2L1/MAP1B/MAP7/MARK2/MISP/MPP7/MSN/MYO9A/NCKAP1L/NDC80/NDEL1/NEK3/PARD3B/PARD6A/PARD6B/PARVA/PDLIM1/PDZD11/PKD1/PLEKHG3/PLK1/PRKCI/PRKCZ/PTK2/PTK2B/PTK7/RAB10/RAB11FIP2/RAC2/RAC3/RHOBTB2/RHOC/RHOD/RHOH/RICTOR/RIPOR2/RND1/RND2/RND3/ROCK2/RPGRIP1L/RUFY3/SAPCD2/SH3BP1/SHTN1/SIPA1L3/SLC9A1/SLC9A3R1/SNX27/SPDL1/SPINT2/SPN/SPRY1/SPRY2/STK25/SYNE4/SYNJ2BP/TCIRG1/TEK/UBXN2B/UST/WDPCP/WNT5A/WNT7B/WNT11	123
ANT	BP	GO:0001655	urogenital system development	123/4233	352/20709	1.32975e-10	4.95554e-07	4.23794e-07	ACE/ADAMTS1/ADAMTS6/ADAMTS16/ADIPOQ/AGTR1/AHI1/AKR1B1/ALOX15B/AMER1/ANGPT1/ANGPT2/ANKS6/APH1A/AR/ASXL1/BCL2/BMP7/CD24/CENPF/CFLAR/CITED1/COL4A3/COL4A4/CRIP1/CRLF1/CTNNB1/CTNNBIP1/DACT2/DLG5/DLL1/EDNRB/EGR1/ENPEP/EPCAM/EPHB2/EPHB3/ERBB4/ESR1/FADD/FBN1/FGF1/FKBP4/FLCN/FOXA1/FREM2/GATA2/GATA3/GCNT1/GCNT4/GDF11/GFRA1/GPR4/GREB1L/HAS2/HES1/HEYL/HMGCS2/HPGD/IFT20/IFT27/IQGAP1/ITGA3/JMJD6/KIF26B/KLHL3/LAMA5/LGR4/LGR5/LRP2/LRP4/MAGED1/MME/MMP2/MMP9/MYOCD/NID1/NKX3-1/NOTCH2/NPHP3/NUP85/OVOL1/PDGFRB/PODXL/PRLR/PROM1/PSAP/RET/SDC1/SDC4/SERPINB5/SFRP1/SGPL1/SIX1/SIX2/SIX4/SMAD6/SMO/SOX4/SOX9/SOX17/SPRY1/SRD5A1/STAT1/STRA6/TACSTD2/TBC1D32/TBX18/TGFBR1/TIPARP/TNC/TNS2/TP63/TSC1/VEGFA/WNK4/WNT2B/WNT4/WNT5A/WNT6/WNT7B/ZBTB14/ZBTB16	123
Basal	BP	GO:0071560	cellular response to transforming growth factor beta stimulus	122/7716	252/20709	0.000179038	0.0027917	0.00209206	ABL1/ACVRL1/ADAM9/ADAM17/ADAMTSL2/APPL2/ASPN/BAMBI/BMP2/CAV1/CAV2/CD109/CDH5/CDKN1C/CDKN2B/CFLAR/CHST11/CITED2/CLDN1/CLDN5/CLEC3B/COL1A1/COL1A2/COL3A1/CRKL/DAB2/DKK3/DUSP15/EDN1/EID2/ENG/EPB41L5/FAM89B/FBN2/FERMT1/FERMT2/FGFR2/FLCN/FMOD/FOLR1/FOS/FURIN/FYN/GCNT2/GDF5/GDF9/GDF15/GIPC1/HDAC2/HSP90AB1/HSPA1A/HSPA5/HTRA1/HYAL2/ID1/IL17RD/ING2/ITGA3/ITGA8/ITGB6/ITGB8/JUN/LATS2/LPXN/LRRC32/LTBP1/LTBP2/LTBP3/LTBP4/MAPK7/MEF2C/MEN1/NR3C1/NREP/ONECUT2/PAK2/PARP1/PBLD/PDE2A/PDGFA/PDGFD/PEG10/PMEPA1/PPARG/PTK2/PTPRK/PXN/RASL11B/SCX/SKIL/SMAD3/SMAD6/SMAD9/SOX5/SOX6/SOX9/SOX11/SPI1/SPRED3/SPRY1/SPRY2/SRC/STRAP/TGFB1I1/TGFB2/TGFBR1/TGFBR2/TGFBR3/TP53/USP9X/VEPH1/WFIKKN1/WNT2/WNT4/WNT5A/WNT10A/YES1/ZEB1/ZEB2/ZFP36L1/ZFP36L2/ZNF703	122
Basal	BP	GO:0022898	regulation of transmembrane transporter activity	122/7716	273/20709	0.00675234	0.0430984	0.0322973	ABCB1/ACTB/ACTN4/ADRA2A/ADRB2/AHNAK/AKAP6/ANK2/ANK3/APP/ATP1B1/ATP1B2/ATP1B3/ATPSCKMT/BCL2/CACNA1D/CACNA2D1/CACNB1/CACNB2/CACNB3/CACNB4/CACNG4/CALM2/CALM3/CAPN1/CAV1/CCR2/CDK5/CHRM3/CLIC2/CLTRN/CNIH2/CNKSR3/CRBN/CRHR1/CTSS/DAPK1/DLG4/DMD/EDN1/EPHB2/FGF11/FGF13/FHL1/FKBP1B/FXYD1/FXYD3/FXYD5/GAL/GEM/GNB5/GPD1L/GPR35/GSTM2/HOMER1/HPCA/HSPA2/IFNGR2/JPH1/JPH2/KCNAB1/KCNE4/KCNG1/KCNIP2/KCNRG/KCNS1/MAPK8IP2/MEF2C/MINK1/MMP9/NEDD4/NETO2/NIPSNAP2/NLGN2/NLGN3/OPRL1/OSR1/P2RY6/PDZK1/PINK1/PKD2/PLA2G6/PLCG2/PLN/PPIF/PRKCE/PRRT1/PTAFR/RASGRF1/RASGRF2/RELN/REM1/RGN/RNF207/RRAD/SCN1B/SCN4B/SHANK3/SHISA6/SLC6A9/SLC9A3R1/SNCA/STAC/STAC2/STAC3/STIM2/STOM/SUMO1/TACO1/TESC/TREM2/TRPC6/TWIST1/UTRN/VAMP2/VMP1/WNK1/WNK3/WNK4/WWP2/YWHAE/YWHAH	122
LumB	BP	GO:0043413	macromolecule glycosylation	122/7795	225/20709	2.81768e-07	1.92553e-05	1.47282e-05	ABO/ALG1/ALG1L/ALG2/ALG3/ALG6/ALG8/ALG9/ALG10/ALG11/AQP11/ARFGEF1/B3GALNT1/B3GALNT2/B3GALT5/B3GALT6/B3GALT9/B3GNT2/B3GNT3/B3GNT4/B3GNT5/B3GNT8/B4GALT1/B4GALT2/B4GALT3/C1GALT1/C1GALT1C1/CHP1/COG3/DAD1/DDOST/DOLK/DOLPP1/DPAGT1/DPM1/DPM2/DPY19L2/DPY19L4/EDEM3/ENTPD5/EOGT/FUT1/FUT2/FUT4/FUT8/GALNT1/GALNT3/GALNT4/GALNT5/GALNT6/GALNT7/GALNT10/GALNT12/GALNT14/GALNT15/GALNT16/GALNT17/GALNT18/GBGT1/GCNT1/GFPT1/GFPT2/GGTA1/GORASP1/GXYLT1/GXYLT2/IL15/KRTCAP2/LARGE1/MAGT1/MAN1A2/MAN2A2/MGAT1/MGAT2/MGAT3/MGAT4A/MGAT4B/MGAT5/MGAT5B/MLEC/MPDU1/OGA/OGT/OST4/OSTC/PMM1/PMM2/POFUT1/POFUT2/POMK/POMT2/PSEN1/RAMP1/RPN1/RPN2/SERP1/SERP2/SLC39A8/SRD5A3/ST3GAL1/ST3GAL2/ST3GAL3/ST3GAL4/ST3GAL5/ST3GAL6/ST6GAL2/ST6GALNAC2/ST6GALNAC3/ST6GALNAC4/ST6GALNAC5/ST6GALNAC6/ST8SIA1/ST8SIA6/STT3A/STT3B/TET3/TMEM258/TMTC1/TMTC3/TMTC4/UGGT1/XXYLT1	122
LumB	BP	GO:0032886	regulation of microtubule-based process	122/7795	249/20709	0.000155372	0.00297434	0.00227504	ABL1/ALMS1/APC2/ARHGEF7/ARL3/ATAT1/ATF5/ATXN7/AURKA/BBS2/BICD1/BORA/BRCA1/CAMSAP3/CCNF/CCR6/CCSAP/CDH5/CDK2AP2/CDK5R1/CENATAC/CEP70/CEP76/CEP97/CEP295NL/CFAP45/CFAP69/CFAP206/CHMP1A/CHMP2A/CHMP4B/CHMP4C/CHMP5/CHORDC1/CIB1/CKAP2/CKAP5/CLIP3/CLTC/CNIH2/DIXDC1/DNAAF1/DYNC1H1/DYNLT2B/EFNA5/EML3/ERBB2/FAM107A/FES/FEZ1/FKBP4/GBA2/GEN1/GNAI1/GSK3B/HDAC6/HSPA1A/HSPA1B/INPP5J/KAT2A/KAT2B/KIF9/KIF15/KIF18A/MAP1B/MAP2/MAP6D1/MAP9/MAPK15/MAPRE1/MAPRE2/MAPRE3/MAPT/MARK2/MECP2/MET/MID1/MPDZ/NAT10/NAV3/NEFH/NUBP1/NUP62/OCLN/PAK1/PGAM4/PHLDB1/PHLDB2/PKD1/PLK1/PLK4/PRKAA1/PRKAA2/PRUNE1/PSRC1/RAB6C/RAE1/RASSF1/RASSF7/ROCK2/SASS6/SKA1/SKA2/SKA3/SLAIN1/SNCA/SPAG5/SPAST/STIL/STMN1/STMN3/STMND1/TACC3/TPX2/TRIM36/TRIM37/TRIM46/TRPV4/TTBK2/TUBB4A/WDR62/XRCC3	122
NormL	BP	GO:0003018	vascular process in circulatory system	122/5995	263/20709	1.304e-09	2.6588e-07	2.03632e-07	ABCC2/ABCC3/ABCC4/ABCC9/ACE/ADCY6/ADM/ADORA1/ADORA2A/ADORA2B/ADRA1A/ADRA1B/ADRA2A/ADRA2B/ADRA2C/ADRB2/AGER/AGTR1/AKAP12/ANGPT1/APOE/ARHGAP35/ATP1A2/ATP1B2/ATP2A3/ATP2B1/AVPR1A/AVPR2/BMP6/C2CD4B/CAV1/CD36/CDH5/CHRM3/CLDN5/COMP/CTNNBIP1/CYSLTR1/DDAH1/EDN1/EDN3/EDNRA/EDNRB/EXT1/F2R/F2RL1/FABP5/FERMT2/FOXC2/GPER1/GPR4/GRIP2/GUCY1A1/HTR2A/ITGB1BP1/KCNJ8/KCNMB1/KLF2/LEP/LEPR/LRP2/MFSD2A/NOS3/NPPA/NPR1/OCLN/OXTR/P2RX1/P2RY2/PDE2A/PDE3A/PLA2G6/PTP4A3/PTPRJ/RAMP2/RGS2/ROCK2/SERPINF2/SLC1A1/SLC1A3/SLC1A4/SLC2A1/SLC2A3/SLC2A4/SLC2A10/SLC4A4/SLC4A8/SLC5A1/SLC6A1/SLC6A9/SLC6A20/SLC7A1/SLC7A5/SLC8A1/SLC9A3R1/SLC12A2/SLC16A1/SLC16A7/SLC16A12/SLC22A3/SLC24A3/SLC27A4/SLC29A1/SLC29A4/SLC38A1/SLC38A5/SLC44A1/SMTNL2/SNTA1/SOD2/SOD3/SRC/TACR1/TBXAS1/TEK/TFRC/TJP2/TJP3/UCN/VEGFA/VSTM4/ZDHHC21	122
NormL	BP	GO:0043547	positive regulation of GTPase activity	122/5995	272/20709	1.54742e-08	1.937e-06	1.48351e-06	ADAP1/ADAP2/AFDN/AGRN/APC2/ARAP3/ARHGAP6/ARHGAP11A/ARHGAP22/ARHGAP24/ARHGAP25/ARHGAP29/ARHGAP35/ARHGAP45/ARHGEF7/ARHGEF10/ARHGEF15/BIN1/C9orf72/CAV2/CCDC125/CCL2/CCL3/CCL4/CCL5/CCL8/CCL14/CCL18/CCL19/CCL21/CCL22/CCR7/CX3CL1/CXCL13/DENND1B/DOCK6/DOCK8/DOCK9/DOCK10/DOCK11/DVL2/ECT2/ELMOD2/ERBB2/EZH2/F2R/F2RL1/F11R/FERMT2/FLCN/GARNL3/GMIP/GPR65/GRHL3/GSK3B/NDEL1/NEDD9/NGEF/NTF3/NTRK3/PLXNB1/PREX1/RACK1/RALGAPA1/RALGAPA2/RALGDS/RALGPS1/RALGPS2/RANGAP1/RAPGEF2/RAPGEF3/RASGRF2/RASGRP1/RASGRP2/RCC2/RGL3/RGL4/RGMA/RGN/RGS4/RGS6/RGS10/RGS14/RGS16/RHOG/RIC1/RTN4R/S1PR1/SEMA4D/SGSM2/SH3BP1/SIPA1L3/SLC27A4/SYDE1/SYDE2/TAX1BP3/TBC1D2/TBC1D2B/TBC1D3/TBC1D3B/TBC1D3C/TBC1D3D/TBC1D3E/TBC1D3F/TBC1D3G/TBC1D3H/TBC1D3I/TBC1D3K/TBC1D3L/TBC1D8/TBC1D9/TBC1D10C/TBC1D17/TBC1D30/THY1/TIAM1/TSC1/USP6/VAV1/WNT4/WNT5A/WNT11	122
Basal	BP	GO:0050920	regulation of chemotaxis	121/7716	225/20709	3.01652e-07	2.03507e-05	1.52505e-05	ADAM17/ADGRA2/AGER/AIF1/AKIRIN1/ANGPT2/ARTN/BST1/C1QBP/C3AR1/C5/C5AR2/CALR/CAMK1D/CCL3/CCL4/CCL5/CCL19/CCL21/CCN3/CCR1/CCR2/CCR4/CCR6/CCR7/CD74/CDH13/CREB3/CSF1/CSF1R/CXCL8/CXCL10/CXCL12/CXCL13/CXCL17/CXCR4/CYRIB/DAPK2/DPP4/DUSP1/EDN1/EDN2/EDN3/F2RL1/F3/FGF1/FGF2/FGFR1/GAS6/GREM1/IL6/IL16/IL34/JAM3/KDR/LBP/LGALS9/LGMN/LYN/MAPK3/MDK/MET/MIF/MMP28/MTUS1/MYCBP2/NCKAP1L/NOD2/NOTCH1/NOVA2/NRP1/NTRK3/PADI2/PDGFD/PDGFRA/PDGFRB/PLA2G7/PLXNA4/PRKD1/PTK2/PTN/PTPRO/RAC2/RARRES2/RIPOR2/ROBO1/S1PR1/S100A14/SCG2/SEMA3B/SEMA3G/SEMA4A/SEMA4D/SEMA5A/SEMA5B/SEMA6A/SEMA6B/SEMA6D/SEMA7A/SLAMF1/SLAMF8/SLC8B1/SLIT2/SMAD3/SMOC2/SPI1/ST6GAL1/SUCNR1/TMEM102/TNFAIP6/TNFSF14/TREM2/TRPV4/TUBB2B/USP14/VEGFB/VEGFC/WNK1/WNT5A/YTHDF1/ZNF580	121
Basal	BP	GO:0071695	anatomical structure maturation	121/7716	246/20709	8.14473e-05	0.00149055	0.001117	ACVRL1/AGRN/ALDH1A2/ANG/ANGPTL8/APP/ATP6AP2/AURKA/AXL/B4GALT5/BCL2/BCL11A/BFSP1/BMP2/BRCA2/BTK/C1QA/C3/CABYR/CATSPER2/CATSPERE/CBFB/CCDC154/CCL19/CCL21/CCR6/CDC25B/CDH3/CDH5/CDK5R1/CDKN1C/CEBPA/CLEC7A/CLN5/CTNNB1/CX3CL1/DAG1/DCHS1/DDIT3/DEFB1/EBP/EDN1/EDNRB/EPAS1/EXT1/FAM210B/FBXO5/FERMT1/FGFR3/FLVCR1/FOXA1/FOXO3/G6PD/GAL/GATA2/GATA3/GBA/GLDN/GREM1/HES1/HIF1A/HOXA5/IGF1/IL15/KCNIP2/KDM1A/KDR/KIF14/KLF2/LGI4/LHX6/LRRK2/LTF/LYL1/MAP3K13/MECP2/MMP2/NPR2/NR4A2/NSUN2/NTN4/PCSK4/PGR/PICK1/PLXNB1/PPARG/PTBP3/PTH1R/RAC3/REC8/RECK/RERE/RET/RFLNA/RHEX/ROPN1/ROPN1B/RPS6KA2/RUNX2/RYR1/S1PR1/SCARF1/SEMA4D/SNX10/SOX8/SOX10/SOX18/SPINK5/SPTBN4/TAL1/TDRD5/TDRD6/TDRKH/TGFB2/TMEM79/TRIP13/TYMS/WASHC5/WDR77/WNT5A/YTHDF2	121
Her2	BP	GO:0001763	morphogenesis of a branching structure	121/8217	199/20709	1.22957e-09	2.15652e-07	1.60704e-07	ADAMTS16/ADM/AGT/AR/AREG/BCL2/BCL11A/BMP2/BMP7/CELSR1/CITED1/COL13A1/CSF1/CTNNBIP1/CTSZ/DAG1/DCHS1/DDR1/DLG5/DLL4/DRD2/EDN1/EGF/ENG/EPHA2/EPHA7/ERMN/ESRP2/EXT1/FGF1/FGF2/FGF7/FGF10/FGFR2/FKBPL/FOXA1/FOXC2/FOXF1/GLI2/GLI3/GNA13/GPC3/GRB2/GREM1/GRHL2/HGF/HOXA5/HOXB7/KDM5B/KDR/KRAS/LAMA1/LAMA5/LEF1/LGR4/LRP5L/MAGED1/MAP3K13/MDK/MED1/MMP14/MSX2/MYC/NFATC4/NKX3-1/NOTCH1/NOTCH4/NPNT/NRP1/NTN4/PAK1/PBX1/PDGFA/PGR/PKD1/PKD2/PML/PPP1CA/PROX1/PTCH1/RASIP1/RDH10/RERE/RSPO3/SEMA3A/SEMA3C/SEMA3E/SFRP1/SFRP2/SHOX2/SIX1/SIX2/SIX4/SLIT2/SMAD4/SNAI2/SOCS3/SOX8/SOX9/SOX10/SPINT1/SPINT2/SPRY1/SPRY2/SRC/ST14/STK4/SULF1/TBX2/TBX3/TGFBR2/TIE1/TIMELESS/TMED2/TP63/VDR/WNT2/WNT2B/WNT5A/WNT6/YAP1	121
Her2	BP	GO:2000116	regulation of cysteine-type endopeptidase activity	121/8217	229/20709	3.46035e-05	0.000822715	0.000613087	ACER2/ACVR1C/ADORA2A/AIFM1/AKT1/AQP1/ARL6IP1/ARL6IP5/ASPH/ATP2A3/BAK1/BAX/BCAP31/BCL10/BID/BIRC5/BOK/CARD8/CASP8/CCN1/CD27/CD44/CDKN2D/CFLAR/COL4A3/CRYAB/CSNK2A1/CST7/CTSD/CYCS/CYFIP2/DAP/DELE1/DHCR24/DIABLO/DLC1/DPEP1/EGLN3/EIF2AK3/EPHA7/F2R/F3/FADD/FAM162A/FAS/FYN/GAS6/GPER1/GPI/GRAMD4/GSN/HGF/HIP1R/HSPD1/HSPE1/IFI6/IFI16/JAK2/KLF4/LAMP3/LAPTM5/LCK/LGALS9/LGMN/LTF/MAP2K5/MICAL1/MMP9/MYC/NAIP/NDUFA13/NGFR/NKX3-1/NLRP1/NLRP2/NOD1/NR4A1/P2RX1/PAK2/PARK7/PCID2/PDCD6/PERP/PIDD1/PLAUR/PMAIP1/PML/POR/PPARG/PPM1F/PRDX3/PRDX5/PRR7/PSMB9/PTGS2/PYCARD/REST/RFFL/RIPK2/RPS6KA1/RPS6KA3/S100A8/S100A9/SFN/SFRP2/SIAH2/SLC1A1/SMAD3/SNCA/SOX7/SRC/SYK/TNFSF10/TNFSF14/TNFSF15/TP63/TRIAP1/UACA/VCP/VIL1/XIAP	121
LumB	BP	GO:0071216	cellular response to biotic stimulus	121/7795	256/20709	0.000975776	0.011523	0.00881384	ABCA1/ABL1/ADAM9/ADAMTS13/AKAP8/AKT1/ARID5A/ASS1/AXL/BMP6/CACTIN/CAPN2/CARD8/CASP1/CCDC47/CCL2/CCL3/CCL5/CCR5/CD6/CD36/CD68/CD86/CD180/CDA/CDC73/CDK4/CDK19/CEBPB/CHMP5/CMPK2/CTR9/CX3CL1/CX3CR1/CXCL9/CXCL10/CXCL11/CXCL13/CYRIB/DAB2IP/DDIT3/EDNRB/EFNB2/EME1/EPHB2/GFER/GSK3B/GSTP1/HAVCR2/HCK/HMGB2/HSPA5/IL1B/IL18/IL24/IRAK1/IRAK2/IRF3/JAK2/KLRK1/KMO/LILRB1/LY86/MEF2C/MIF/MRC1/MTDH/MUS81/MYD88/NFKBIA/NOD2/NOS3/NOTCH1/NR1D1/NR1H3/PABPN1/PDCD1LG2/PDE4B/PLAA/PLCG2/PLSCR3/PLSCR4/PRDX2/PRKCA/PRKCE/PTAFR/PYCARD/RARA/RIPK2/SASH1/SBNO2/SCARB1/SERPINE1/SIGIRR/SIRPA/SIRT2/SLX4/SMC1A/SPI1/SPON2/SRC/SYK/THPO/TIGAR/TLR2/TLR4/TMCO1/TNFAIP3/TNFRSF1B/TNFSF4/TNIP1/TP53/TREM2/TRIB1/TXNIP/VIM/WNT5A/XBP1/ZC3H12A/ZFP36/ZMPSTE24	121
NormL	BP	GO:0016053	organic acid biosynthetic process	121/5995	318/20709	0.000267926	0.00417404	0.00319681	AASS/ABCD2/ABCD3/ABHD2/ACACB/ACADL/ACADVL/ACOT4/ACOT7/ACSM1/ACSM3/ACSM5/AKR1A1/AKR1C3/ALDH1A1/ALDH1A2/ALDH8A1/ALDH18A1/ALOX5AP/ALOX12/ALOX15B/AMACR/APIP/APOC1/APOC2/AVPR1A/BCAT1/BHMT2/BRCA1/CARNS1/CD74/CDO1/CES1/CRABP2/CSAD/CYP2D6/CYP2E1/CYP7B1/CYP39A1/CYP46A1/DHFR/EDN1/EIF6/ELOVL2/ELOVL4/ENOPH1/ERLIN2/FA2H/FABP5/FADS2/FADS3/FGFR4/GAMT/GATM/GGT1/GGT2P/GGT5/GGT6/GGT7/GLUD2/GLUL/GOT1/GOT2/GSTM2/GSTP1/HACD1/HACD2/HACD3/HACD4/HOGA1/HPGDS/HSD17B10/IDO1/KMO/KYNU/LIPG/LIPH/LPL/MCAT/MGLL/MIF/MLXIPL/MLYCD/MRI1/MTHFD1L/MTR/NR1D1/NR1H3/OSBPL6/OSBPL7/PDK4/PHGDH/PLA2G4F/PLA2G5/PLP1/PRKAA1/PRKAB2/PRKAG2/PROX1/PRXL2B/PSPH/PTGIS/PTGS1/PYCR1/PYCR3/RBP1/RGN/SCP2/SDS/SDSL/SEPHS2/SERINC5/SHMT1/SHMT2/SLC1A3/SLC27A2/SYK/TBXAS1/TRIB3/UGDH/XBP1	121
ANT	BP	GO:0006816	calcium ion transport	121/4233	424/20709	3.70368e-05	0.00375136	0.00320813	ACE/AHNAK/ANO6/ANXA9/APLNR/ASIC1/ATP2A1/ATP2B1/ATP2B4/BCL2/BSPRY/CACNA1A/CACNA1F/CACNA1G/CACNA1H/CACNA1I/CACNA2D1/CACNB1/CACNB2/CACNG4/CALM3/CAMK2B/CAPN3/CASQ1/CATSPER2/CAV1/CBARP/CCL2/CCL3/CCL4/CCL5/CCL8/CCR1/CCR5/CCR7/CD4/CDK5/CEMIP/CHRNB2/CORO1A/CRACR2B/CRHR1/CTNNB1/CXCL9/CXCL10/CYSLTR1/DDIT3/EDN1/EDNRB/EHD3/F2RL3/GJA4/GPR35/GRIN1/GRIN2A/GRIN2B/GRIN2C/GRIN3B/GSTM2/HAP1/HES1/HOMER1/HSPA2/ITPR1/ITPR2/JAK3/JPH1/LCK/LIME1/MCOLN2/MCOLN3/MICU3/NALF2/NCS1/NMUR1/NOL3/NOS1AP/NOS3/OPRL1/ORAI1/P2RX1/PANX1/PDE4D/PDGFRB/PIK3CG/PKD1L2/PLA2G6/PLCG1/PML/PPP3CA/PRKACA/PRNP/PTGS2/PTPN6/REM1/RRAD/RYR1/RYR2/RYR3/SLC8A1/SLC24A3/SLC24A5/SLC25A23/SLC30A1/STAC3/STC2/THY1/TMBIM6/TMEM37/TMEM38A/TMEM165/TPCN1/TPCN2/TRDN/TRPC1/TRPC4AP/TRPM2/TRPV1/TRPV3/VDAC1/VMP1	121
ANT	BP	GO:0007015	actin filament organization	121/4233	450/20709	0.000536753	0.020342	0.0173964	ACTA1/ACTC1/ACTG1/ACTR2/AIF1/ALDOA/ARHGAP6/ARHGAP17/ARHGAP35/ARHGEF15/ARRB1/AVIL/BAIAP2L2/BCL2/BIN3/C9orf72/C15orf62/CAPG/CARMIL3/CCR7/CDC42EP2/CDC42EP3/CDC42EP5/CGNL1/COBL/CORO1A/CORO6/CORO7/CTTN/DAAM2/DIAPH3/DMTN/ELN/EMP2/EPS8/ESPNL/EZR/F2RL1/F11R/FAM107A/FAT1/FCHSD1/FHDC1/FHOD1/FMN2/GBA2/GPR65/HCK/HCLS1/HIP1R/HMCN1/ID1/IQANK1/IQGAP2/KANK3/KANK4/KCTD13/LCP1/LIMCH1/LMOD1/MAGEL2/MARCKS/MARCKSL1/MET/MICAL1/MICALL2/MTPN/MYADM/MYO1C/MYO5B/MYO7B/MYO15A/MYO19/MYOC/NEB/NEBL/NF2/PDXP/PICK1/PLEKHG2/PLEKHH2/PLS1/POF1B/PREX1/PRKCD/PXN/RAC2/RAPGEF3/RFLNA/RHOD/RHOF/RHOH/RHPN1/RUFY3/S1PR1/SCIN/SDC4/SEMA5A/SERPINF2/SFRP1/SH3BP1/SH3D21/SHANK3/SHROOM2/SHROOM3/SORBS1/SPATC1L/SPTBN5/STMN1/SYNPO/TACSTD2/TCAP/TENM1/TF/TGFBR1/TMSB15B/TNNT2/TSC1/WASF1/WASHC1/WNT4	121
ANT	BP	GO:0051090	regulation of DNA-binding transcription factor activity	121/4233	452/20709	0.000644098	0.0228604	0.01955	ADCY1/ADGRF1/ADGRG3/AGER/APP/AR/ARRB1/BEX1/BHLHE40/BMP7/CACTIN/CAPN3/CARD8/CARD14/CARF/CAV1/CDK5RAP3/CDKN2A/CFLAR/CHP1/CLEC7A/CLU/COMMD1/CREBZF/CTNNB1/CTNNBIP1/CX3CR1/DDIT3/DDR2/E2F1/EDN1/EIF2AK2/ESR1/EZH2/FANCA/FOXA1/FOXH1/FOXP3/FZD1/G3BP2/HAND2/HAVCR2/HCK/HCLS1/HES1/HEYL/HIPK2/HMOX1/HSPA1A/HSPA1B/ID1/IKBKB/IL1B/IL18R1/IL18RAP/IRAK3/JUP/KLF4/LPAR5/LRP5/LTF/MAP3K10/MDFI/MSX2/MTPN/MTURN/MYOCD/NDP/NFAM1/NKX3-1/NLRP2/NLRP3/NOD1/NTRK1/NUPR1/NWD1/PARP10/PELI1/PIDD1/PIM1/PLPP3/PPARGC1A/PPP3CA/PRDX3/PRKCQ/PRKD2/PRNP/RAB7B/RIPK3/S100A8/S100A9/SFRP4/SGK3/SIK1/SMO/STING1/STK36/SYK/TCF7L2/TLR2/TLR3/TMIGD3/TNFAIP3/TNFRSF4/TRADD/TRAF1/TRAF3/TRAF5/TRIB1/TRIM14/TRIM22/TRIM32/TRIM41/TRIM52/TSSK4/TWIST1/VEGFA/WNT5A/ZBTB7A/ZC3H12A/ZNF431	121
Basal	BP	GO:0045088	regulation of innate immune response	120/7716	231/20709	3.44396e-06	0.000131038	9.81978e-05	ADAM8/ADAR/AIM2/APPL2/BANF1/BIRC3/CACTIN/CADM1/CASP6/CCL5/CD1D/CD96/CD226/CEACAM1/CFH/CGAS/CLEC7A/CNOT7/COCH/DCST1/DHX9/FADD/FGR/FYN/GBP5/GRN/HAVCR2/HCK/HLA-A/HLA-B/HLA-F/HLA-G/HMGB2/HPX/HSP90AA1/HSP90AB1/IFI35/IKBKB/IKBKE/IRAK3/IRF1/IRF7/ISG15/LAG3/LAMP1/LBP/LGALS9/LILRB1/LRP8/LSM14A/LYAR/LYN/MED1/METTL3/MICA/MMP12/MNDA/NCF1/NECTIN2/NLRC3/NLRC4/NLRC5/NMI/NOD2/NONO/NR1H3/OAS1/OAS3/PAK1/PAK2/PAK3/PARP9/PARP14/PLCG2/POLR3B/POLR3C/POLR3G/PPARG/PQBP1/PRKDC/PTPN6/PTPN22/PVR/PYCARD/RASGRP1/RPS19/SAMHD1/SERPING1/SH2D1A/SLAMF6/SLAMF8/SOCS1/SPI1/SRC/STAT2/STAT5B/STING1/SUSD4/SYK/TASL/TLR4/TLR8/TOMM70/TREM2/TRIM21/TRIM41/TTLL12/TYROBP/UBE2K/USP18/USP27X/VAV1/VSIG4/WNT5A/XRCC5/XRCC6/YTHDF2/YTHDF3/ZBP1/ZCCHC3	120
Basal	BP	GO:0006338	chromatin remodeling	120/7716	266/20709	0.00497664	0.0348069	0.0260838	ACTB/ACTL6A/ANP32B/ANP32E/ASF1A/ASF1B/BAZ1B/BAZ2A/BAZ2B/BRD3/CBX3/CENPW/CHAF1A/CHAF1B/CHD1L/CHD2/CHD4/CHD6/CHD7/CHRAC1/DAXX/DMAP1/DNAJC9/DR1/ESR1/EZH1/FOXA1/FOXP3/GATA3/GATAD1/GATAD2A/GRWD1/H1-2/H1-10/H2AW/H2AX/H2BC4/H2BC5/H2BC6/H2BC8/H2BC9/H2BC11/H2BC12/H2BC12L/H2BC15/H3-3A/H3-3B/H3C6/H3C10/H4C8/H4C9/H4C14/H4C15/HCFC1/HCFC2/HDAC1/HDAC2/HELLS/HJURP/HMGA1/HMGB2/INO80D/INO80E/JARID2/KAT2A/KAT2B/KAT6B/KDM4A/KDM5A/KDM5B/MACROH2A1/MACROH2A2/MCM2/MIS18A/MORC2/MPND/MTA2/MYSM1/NAP1L2/NAP1L3/NAP1L5/NPM3/NUDT5/OIP5/PAK1/POLE3/PSME4/RBBP4/RBBP7/RERE/RNF8/RSF1/RUVBL1/RUVBL2/SATB2/SET/SETSIP/SHPRH/SMARCA4/SMARCA5/SMARCB1/SMARCC1/SMARCC2/SMARCD2/SMARCD3/SMYD3/SOX9/SPTY2D1/SSRP1/SUV39H2/TFPT/TOP1/TP63/TSPYL2/TSPYL5/TTI1/UCHL5/VPS72/YEATS2/YEATS4	120
Her2	BP	GO:0006643	membrane lipid metabolic process	120/8217	207/20709	7.08835e-08	5.75412e-06	4.28797e-06	A4GALT/ABCA8/ABCA12/ACER2/ACER3/AGMO/ALDH3B1/ALDH3B2/ARV1/ASAH2/ASAH2B/B3GALNT1/B3GALT1/B4GALNT1/B4GALT3/B4GALT5/B4GALT6/BAX/CCN1/CERKL/CERS2/CERS4/CERS6/CLN6/CPTP/CYP1B1/DEGS1/DEGS2/DPM1/DPM2/DPM3/ELOVL1/ELOVL7/ENPP2/FA2H/FADS3/FUCA1/FUT2/FUT3/FUT9/GAL3ST4/GBA/GBA2/GBGT1/GLA/GLB1/GLTP/GM2A/GPAA1/HACD1/HACD2/HACD3/ITGB8/KIT/MPPE1/NAGA/NEU1/ORMDL1/ORMDL2/ORMDL3/P2RX1/PEMT/PGAP1/PGAP3/PGAP4/PIGC/PIGG/PIGH/PIGK/PIGL/PIGM/PIGN/PIGQ/PIGS/PIGT/PIGU/PIGW/PIGX/PIGZ/PLA2G6/PLA2G15/PLPP1/PLPP2/PLPP3/PPP2CA/PPP2R1A/PPT1/PRKCD/PRKD1/PSAP/SAMD8/SCCPDH/SERINC2/SERINC5/SGMS1/SGMS2/SGPL1/SGPP2/SIRT3/SMPD1/SMPD2/SMPDL3B/SPNS2/SPTLC2/SPTLC3/SPTSSA/SPTSSB/ST3GAL1/ST3GAL3/ST3GAL4/ST3GAL6/ST6GALNAC3/ST6GALNAC6/ST8SIA1/ST8SIA4/ST8SIA6/SUMF1/TEX2/TM9SF2/UGT8	120
Her2	BP	GO:0007163	establishment or maintenance of cell polarity	120/8217	219/20709	3.89799e-06	0.000140077	0.000104385	ACTR2/ACTR3/ALPK2/AMOT/AMOTL1/AMOTL2/AQP1/ARF4/ARF6/ARFGEF1/ARHGAP35/ARPC5/BRSK1/BRSK2/CAMSAP3/CAP1/CCL4/CCL19/CCL21/CCR7/CD3G/CDC42/CDH5/CENPA/CKAP5/CYP26B1/CYRIB/CYTH1/CYTH3/DLG3/DLG5/DOCK2/DST/DYNLT1/EPHB1/FAM89B/FAT1/FERMT1/FEZ1/FGF10/FGF13/FOXF1/FRMD4A/FSCN3/GATA3/GOLPH3/GSK3B/GSN/HES1/HSP90AA1/HSP90AB1/IGF1R/JAM3/KANK1/KIAA1614/KIF2C/KIF20B/KIF26B/LAMA1/LLGL2/MAD2L1/MAP1B/MAP7/MARK2/MISP/MPP7/MYO9A/NCKAP1L/NDC80/NDEL1/NEK3/PARD3B/PARD6A/PARD6B/PARVB/PDZD11/PKD1/PLK1/PRKCI/PRKCZ/PTK7/RAB10/RAB11FIP2/RAC1/RAC2/RAC3/RHOC/RHOD/RHOG/RHOH/RICTOR/RIPOR2/RND1/RND2/RND3/ROCK2/RPGRIP1L/RUFY3/SAPCD2/SH3BP1/SHTN1/SIPA1L3/SLC9A1/SLC9A3R1/SPDL1/SPINT2/SPN/SPRY1/SPRY2/SYNE4/SYNJ2BP/TCIRG1/TEK/UBXN2B/UST/WDPCP/WNT5A/WNT7B/WNT11/WWC1	120
Her2	BP	GO:0045088	regulation of innate immune response	120/8217	231/20709	9.79513e-05	0.00188076	0.00140154	A2M/ADAM8/ADAR/APOE/APPL2/BANF1/CACTIN/CADM1/CASP6/CASP8/CCL5/CD1D/CD96/CD226/CFH/CGAS/COCH/CR1/DCST1/DHX9/DRD2/DUSP10/FADD/FFAR2/FGR/FYN/GBP5/GFER/GRN/HAVCR2/HCK/HLA-A/HLA-B/HLA-G/HMGB2/HPX/HSP90AA1/HSP90AB1/IFI16/IFI35/IKBKB/IKBKE/IRAK3/IRF1/IRF3/IRF7/ISG15/LAG3/LBP/LEP/LGALS9/LILRB1/LRP8/MED1/METTL3/MICA/MNDA/NCF1/NECTIN2/NLRC3/NMI/NOD2/NR1H3/OAS1/OAS3/PAK1/PAK2/PAK3/PARP9/PARP14/PLA2G5/PLCG2/PLSCR1/POLR3B/PPARG/PRKDC/PTPN6/PTPN22/PYCARD/RASGRP1/SAMHD1/SERPING1/SH2D1A/SLAMF6/SLAMF8/SPI1/SRC/STAT2/STAT5B/STING1/SUSD4/SYK/TASL/TIRAP/TKFC/TLR4/TLR8/TNFAIP3/TOMM70/TRAFD1/TREM2/TRIM21/TRIM41/TRIM62/TTLL12/TXK/TYRO3/TYROBP/UBE2K/USP18/VAV1/VSIG4/WNT5A/XIAP/XRCC5/XRCC6/YTHDF3/ZBP1/ZCCHC3/ZNFX1	120
Her2	BP	GO:0045055	regulated exocytosis	120/8217	234/20709	0.000197077	0.00315942	0.0023544	ABCA12/ABCC4/ADORA2A/ADRA2A/ANXA3/APBA1/ARHGAP17/BTK/C12orf4/CACNA1G/CACNB2/CADPS2/CALM3/CASK/CCL3/CCR2/CD84/CD300A/CDK5/CHRNA5/CNR1/CORO1A/CPLX1/CSPG5/DMTN/DNAJC5/DOC2B/DRD2/F2RL1/FBXL20/FER/FES/FGR/FOXF1/GIPC1/GIT1/GRIK5/GSK3B/HCK/HMOX1/HYAL3/ITGAM/ITGB2/KCNB1/KIT/LAT2/LGALS9/MICAL1/NAPB/NCKAP1L/NKG7/NLGN1/NOTCH1/NR4A3/P2RX1/PFN2/PIK3CG/PLEK/PPFIA3/PRKCB/PRRT2/PSEN1/PTAFR/PTGDR/PTGDS/RAB3A/RAB3D/RAB5A/RAB10/RAB11B/RAB11FIP1/RAB11FIP2/RAB15/RAB26/RAB31/RAC2/RASGRP1/REST/RIMS4/RPH3AL/SCAMP5/SCIN/SLC4A8/SNAP25/SNAP29/SNAP47/SNAPIN/SNCA/SNPH/SNX4/SPI1/STEAP2/STX1A/STX1B/STX2/STX3/STX11/STX19/STXBP1/STXBP2/SV2A/SYK/SYN2/SYNGR2/SYT1/SYT2/SYT7/SYT8/SYT12/SYT15/SYT17/TMED10/TMEM79/TPH1/TRPV6/VAMP2/VAMP7/VAMP8/VPS18/ZP3	120
LumA	BP	GO:0045926	negative regulation of growth	120/7048	245/20709	8.70382e-07	5.27776e-05	3.96573e-05	ACVRL1/ADIPOR1/ADRB2/AGT/ALOX15B/BBS2/BCL2/BCL6/BCL11A/BST2/BTG1/CAPRIN2/CCDC85B/CCN3/CDK5/CDK5R1/CDKN1A/CDKN2A/CDKN2C/CITED2/CRYAB/CYP27B1/DAB2/DACT3/DCUN1D3/DIP2B/DUSP10/EAF2/ENPP1/FBP1/FGFR3/FHL1/FLCN/FSTL4/GJA1/GNG4/GPC3/GREM1/HSPA1A/HSPA1B/HYAL1/HYAL2/IGFBP5/ING5/INHBA/JADE1/MAP2/MAPK11/MINAR1/MSX1/MT1A/MT1E/MT1M/MT1X/MT2A/NDRG3/NDUFA13/NKD1/NME6/NPR1/NRP1/OSGIN2/PI16/PML/PPARA/PPP2CA/PPP2R1A/PPT1/PRDM11/PSRC1/PTCH1/PTK6/PTPRJ/PTPRS/RBBP7/RBP4/RERG/RGS2/RGS4/RTN4R/SAV1/SCGB3A1/SEMA3A/SEMA3C/SEMA3D/SEMA3E/SEMA3F/SEMA3G/SEMA4A/SEMA4B/SEMA6A/SEMA6B/SEMA6C/SEMA6D/SEMA7A/SERTAD3/SFRP1/SFRP2/SH3BP4/SLC6A4/SLIT2/SLIT3/SMAD3/SMARCA4/SOCS2/SOX17/SPAG9/SPART/SPP1/STC2/TBX5/TGFB2/TGFBR2/TP53/TRIM46/TSPYL2/WFDC1/WNT3/WNT5A/WNT11	120
NormL	BP	GO:0045787	positive regulation of cell cycle	120/5995	329/20709	0.00177032	0.0175239	0.0134212	ADAMTS1/AIF1/AKT1/ANAPC4/ANAPC5/ANAPC11/APP/AURKA/AURKC/BRCA2/CALR/CCDC57/CCN2/CCNB1/CCND1/CCNT2/CD28/CDC6/CDC7/CDC14B/CDC42/CDCA5/CDK1/CDK4/CDK5R1/CDK10/CDT1/CENPV/CHEK1/CIT/CITED2/CKS2/CPSF3/DBF4/DBF4B/DDX11/DDX39B/DTL/ECT2/EDN1/EDN3/EGF/EGFR/ESPL1/EZH2/FAM83D/FBXO5/FEN1/FGF10/FOSL1/FOXA1/HES1/HSPA2/HYAL1/IGF1/KIF3B/KIF20B/KIF23/LFNG/LGMN/MAD2L1/MAD2L1BP/MAP3K20/MAPRE3/MED1/MEIS2/MEPCE/MSX1/MSX2/NKX3-1/NUDT16/NUP62/NUSAP1/OR2A4/OVOL1/PCID2/PDGFRB/PIWIL2/PKD1/PKD2/PLK4/PRKCE/PROX1/PSMD10/PSRC1/PTK6/RAB11A/RACGAP1/RAD21/RAD51AP1/RAD51C/RCC2/RGCC/RHNO1/ROCK2/RRM1/RRM2/RRM2B/SMPD3/SPAG5/SPAST/SRC/STAT5B/STIL/STOX1/TAL1/TBX2/TFDP1/TGFA/TGFB2/THOC1/TMOD3/TRIM21/UBXN2B/USP2/WNT4/WNT5A/XRCC3/YTHDC2/ZBED9	120
NormL	BP	GO:0032386	regulation of intracellular transport	120/5995	332/20709	0.00253811	0.022465	0.0172055	AAAS/ABCA12/ABLIM3/ACTN2/ADIPOQ/AKAP5/AKAP8L/ANGPT1/ANK3/APOD/ARV1/ATP2A1/ATP5IF1/ATP13A2/CABP1/CAMK1/CAPN10/CD36/CDC42/CDH1/CDK1/CDK5/CDK5R1/CEMIP/CHP1/CHRM1/CIB1/CNIH2/CRYAB/DERL3/DMAP1/DNAJC27/DYNLT2B/ECT2/EHD1/EHD2/EIPR1/ERBB2/EZR/FBXW7/FERMT1/FYN/GRIPAP1/GSK3B/GZMB/HAP1/HPCA/HPS4/HSP90AB1/HSPA1L/IFI27/INPP5K/ITGAM/ITGB1BP1/ITGB2/JUP/KCNB1/KIF20B/LCP1/LEP/LMAN1/LRRK2/MAP1B/MICALL2/NDEL1/NEFH/NOLC1/OAZ3/PIK3R2/PKIA/PLN/PPP1R12A/PRKAA1/PRKD1/PRKN/PRR5L/PSEN1/RAB23/RAC2/RAN/RANGAP1/RAPGEF3/REEP5/REEP6/RHOU/RUFY3/SAE1/SCP2/SEC16B/SFN/SH3TC2/SLC1A1/SMAD3/SMO/SORL1/SPAG5/SRC/SREBF2/SUMO1/TAMALIN/TCF7L2/TENM1/TMEM30B/TNNC1/TNNT2/TRIM28/TTC21B/TXN/UBAC2/UBE2G2/UBE2J1/UBL5/UHMK1/USP36/VAMP2/VPS35/WWC1/YIPF5/YOD1/ZC3H12A	120
ANT	BP	GO:0042060	wound healing	120/4233	429/20709	0.000101747	0.00724539	0.00619621	ABAT/ACTG1/ADAMTS13/ADRA2B/ADRA2C/ADTRP/ALOX12/ANO6/ARHGAP35/C1QTNF1/C4BPB/CADM4/CAV1/CCN4/CD44/CD151/CDH3/CFLAR/CLDN4/CLDN19/CLEC7A/COL1A1/COL3A1/CTSG/DAG1/DGKA/DGKE/DGKG/DGKH/DGKI/DGKQ/DMTN/DSP/EDN1/EPB41L4B/EPHB2/EPPK1/ERBB2/ERBB3/F2RL1/F2RL3/F3/F5/F11R/FAP/FER1L5/FERMT1/FGF1/FGFR1OP2/FN1/FZD7/GATA2/GNAS/GPR4/GRHL3/HBB/HMOX1/HPS4/HPS6/IL6ST/ITGA2/ITGA5/ITGB1/ITGB6/ITPK1/KRT6A/LCK/MCAM/MERTK/MSX2/NDNF/NOS3/NOTCH2/NOTCH4/P2RX1/P2RY12/PDGFRB/PDPN/PEAR1/PIK3CB/PIK3CG/PLAT/PLAU/PLPP3/PLSCR1/PPP3CA/PRKCD/PRKCQ/PTPN6/RAB3A/S100A8/SDC1/SDC4/SERPINA1/SERPINE1/SERPINF2/SLC11A1/SLC12A2/SYK/SYT7/SYTL4/TEC/TFPI/TFPI2/TGFA/TGFBR1/TNFAIP3/TNFRSF12A/TOR1A/TSPAN32/TXK/TYRO3/USF1/VAV1/VEGFA/WFDC1/WNT4/WNT5A/WNT5B/XBP1	120
Her2	BP	GO:0044242	cellular lipid catabolic process	119/8217	219/20709	7.30369e-06	0.000239737	0.000178652	ABCD1/ABCD2/ABCD3/ABCD4/ABHD2/ABHD12/ACAA2/ACACB/ACAD11/ACADL/ACADS/ACADVL/ACAT2/ACER2/ACER3/ACOX2/ADIPOQ/ADTRP/AKR1C3/AKT1/AMACR/AOAH/APOC1/APOC2/ASAH2/ASAH2B/AUH/BCO2/BDH2/CNR1/CPT1A/CPT1B/CPT1C/CPT2/CRABP1/CRAT/CROT/CYP1B1/CYP26B1/DAGLA/DDHD2/ECHDC1/ECHDC2/ECHS1/ENPP2/ETFA/FUCA1/GBA/GBA2/GDE1/GDPD1/GDPD3/GLA/GLYATL2/GM2A/GPCPD1/GPIHBP1/HADH/HSD17B10/IDH1/IRS1/IRS2/LEP/LIPE/LIPG/LIPH/LPIN1/LPIN3/LPL/LYPLA2/MCAT/MFSD2A/MGLL/MLYCD/NAGA/NEU1/NUDT7/NUDT8/NUDT19/PCCB/PCK1/PCK2/PEX2/PEX5/PEX7/PEX13/PIK3CG/PLA2G4A/PLA2G4B/PLA2G4F/PLA2G5/PLA2G6/PLA2G7/PLA2G15/PLB1/PLBD1/PLBD2/PLCG1/PLCG2/PLIN5/PLPP6/PNPLA2/PNPLA4/PNPLA7/PPARA/PPT1/PRKCD/SCARB1/SCP2/SGPL1/SLC25A17/SLC27A2/SLC27A4/SMPD1/SMPD2/SMPDL3B/SORL1/SRD5A3/TWIST1	119
Her2	BP	GO:0006898	receptor-mediated endocytosis	119/8217	246/20709	0.00329692	0.0254577	0.0189711	ACKR3/ADIPOQ/ADM/ADRB2/AHI1/ANGPT1/ANXA2/AP1G2/AP1S1/AP2B1/AP2M1/AP2S1/APOC1/APOC2/APOE/ARC/ARF1/ARF6/ARHGAP27/ASGR1/ATXN2/B2M/BTBD8/C3/CACNG4/CALCRL/CANX/CAP1/CAV1/CAV2/CCL19/CCL21/CD2AP/CD9/CD36/CD63/CLN3/CLTC/CLTCL1/CUBN/CXCL8/DAB2/DKK1/DLG4/DLL1/DNAJC6/DNM1/DNM3/DRD2/DRD4/EGF/EZR/FCER1G/FCHO1/FCHO2/FNBP1L/GPR107/GRB2/GREM1/GRK3/GRK4/GTF2H2/HIP1R/HPCA/HSPG2/IGF2R/ITGA4/ITGAM/ITGAV/ITGB2/ITGB3/ITSN1/ITSN2/LDLRAP1/LILRB1/LILRB4/LMBR1L/LRP1/LRP1B/LRP2/LRP6/MAGI2/MKLN1/MRC1/MSR1/NLGN3/PDLIM7/PICK1/PIK3CB/PIKFYVE/PLA2R1/PLCG2/PPT1/RAB5A/RAB31/RABEPK/RAC1/RAMP2/RAMP3/RSPO1/SCARB2/SCARF1/SCYL2/SELE/SLC9B2/SNAP25/SNCA/SNX1/SORL1/STAB1/STAB2/SYK/TF/TFRC/TGFBR2/TMEM108/TNK2/TPCN2/WASF1	119
LumB	BP	GO:0002685	regulation of leukocyte migration	119/7795	218/20709	2.44353e-07	1.70959e-05	1.30765e-05	ADAM8/ADORA1/AGER/AIF1/AKT1/ANXA1/APOD/BST1/C1QBP/C3AR1/C5/C5AR2/CALR/CCL2/CCL3/CCL4/CCL5/CCL8/CCL21/CCL28/CCN3/CCR1/CCR2/CCR6/CD9/CD74/CD99L2/CD200/CD300A/CHST2/CREB3/CRKL/CSF1/CX3CL1/CX3CR1/CXCL10/CXCL12/CXCL13/CXCL17/CXCR3/DAPK2/DPP4/DUSP1/ECM1/EDN1/EMILIN1/F2RL1/F7/FADD/FUT4/GAS6/GCSAM/GREM1/HMOX1/HOXA7/IL1R1/IL6R/IL34/ITGA2/ITGA4/JAM2/JAM3/KITLG/KLRK1/LGALS3/LGALS9/LRCH1/LYVE1/MDK/MIA3/MIF/MMP28/MSN/MTUS1/MYD88/NCKAP1L/NOD2/P2RX4/PADI2/PDGFD/PGF/PLA2G7/PLVAP/PTAFR/PTGER4/PTK2/PTK2B/PTN/PYCARD/RAC2/RARRES2/RHOH/RIN3/RIPOR2/S100A14/SELE/SELP/SERPINE1/SLAMF8/SLC8B1/SLIT2/SPI1/SPN/ST3GAL4/STK39/SWAP70/THY1/TMEM102/TNFAIP6/TNFRSF14/TNFRSF18/TNFSF14/TREM2/TRPV4/VEGFA/VEGFC/WNT5A/XG/ZP3	119
ANT	BP	GO:0007517	muscle organ development	119/4233	334/20709	6.5669e-11	3.6709e-07	3.13933e-07	ACTA1/ACTC1/ARNTL/ASB2/BCL2/BCL9/BIN3/BTG2/CACNA1H/CAPN3/CASQ1/CAV1/CCNT2/CD164/CDK5/CENPF/CFLAR/CHKB/CNTNAP1/COL3A1/COL6A3/COPRS/CTF1/CTNNB1/CXCL10/DAG1/DDX5/DDX17/DLL1/DLL4/DSP/EGR1/EGR2/EGR3/ELN/EPHB1/ERBB3/ETV1/EVC/FHL1/FHL3/FLNB/FOS/FOXH1/FOXK1/FOXO4/FZD1/GPCPD1/GSC/HEYL/HLX/HOMER1/HOXD9/HOXD10/IGF2/ITGA7/ITGA11/JPH1/KLHL41/LAMA2/LAMA5/LEMD2/LRP2/LUC7L/MAFF/MAPK12/MED1/MEF2B/MEGF10/MKX/MTPN/MYH3/MYH14/MYL3/MYMX/MYOCD/MYORG/NEB/NLN/NR2F2/NUPR1/PAXBP1/PITX1/POU6F1/PPP3CA/RCAN1/RIPOR2/RYR1/RYR2/S1PR1/SAP30/SGCD/SGCG/SHOX2/SIX1/SIX4/SKI/SMO/SMTN/SMYD1/SPEG/SRPK3/STAC3/STRA6/TAFAZZIN/TBX1/TCAP/TGFBR1/TNNT2/TWIST1/UQCC2/USP2/UTRN/WNT5A/XBP1/XK/YBX3/ZBTB42/ZNF689	119
Basal	BP	GO:0043413	macromolecule glycosylation	118/7716	225/20709	2.25489e-06	9.7109e-05	7.27721e-05	ABCA2/ABO/ACER2/ALG1/ALG3/ALG6/ALG8/ALG10/ARFGEF1/B3GALNT1/B3GALNT2/B3GALT6/B3GALT9/B3GNT2/B3GNT3/B3GNT4/B3GNT5/B3GNT7/B4GALT1/B4GALT2/B4GALT3/B4GALT5/C1GALT1/C1GALT1C1/COG3/DDOST/DERL3/DOLK/DOLPP1/DPM1/DPM2/DPM3/DPY19L2/EDEM3/ENTPD5/EOGT/EXT1/EXT2/EXTL1/EXTL3/FUT2/FUT3/GALNT1/GALNT2/GALNT3/GALNT4/GALNT5/GALNT6/GALNT13/GALNT14/GALNT15/GALNT16/GCNT1/GCNT2/GCNT4/GFPT1/GFPT2/GGTA1/GORASP1/GXYLT2/IL15/KRTCAP2/LARGE2/MAGT1/MAN1A1/MAN1A2/MAN1C1/MAN2A2/MGAT2/MGAT4B/MGAT5/MGAT5B/MLEC/MOGS/NUS1/OGA/OGT/OST4/OSTC/PLOD3/PMM2/POFUT1/POFUT2/POGLUT2/POMK/POMT1/POMT2/RAMP1/RPN1/RPN2/SERP1/SERP2/SLC39A8/SRD5A3/ST3GAL1/ST3GAL4/ST3GAL5/ST6GAL1/ST6GAL2/ST6GALNAC2/ST6GALNAC3/ST6GALNAC5/ST6GALNAC6/ST8SIA1/ST8SIA4/STT3A/STT3B/TET1/TET3/TMEM258/TMTC1/TMTC3/TMTC4/TUSC3/UBE2J1/UGGT1/VEGFB/XXYLT1	118
Her2	BP	GO:0050920	regulation of chemotaxis	118/8217	225/20709	6.57977e-05	0.00136888	0.00102009	ADAM10/ADGRA2/AGER/AIF1/BST1/C3AR1/C5/CALR/CAMK1D/CCL3/CCL4/CCL5/CCL19/CCL21/CCN3/CCR1/CCR2/CCR6/CCR7/CD74/CDH13/CORO1B/CREB3/CSF1/CXCL8/CXCL10/CXCL12/CXCL13/CXCL17/CXCR4/CYRIB/DAPK2/DDT/DPP4/DUSP1/EDN1/F2RL1/F3/FGF1/FGF2/FGF10/FGFR1/GAS6/GREM1/IL6/IL16/IL34/JAM3/KDR/LBP/LGALS9/LGMN/MAPK1/MCU/MDK/MIF/MMP28/NCKAP1L/NOD2/NOTCH1/NOVA2/NRP1/NTRK3/P2RY12/PADI2/PDGFD/PDGFRA/PDGFRB/PGF/PLA2G7/PLXNA4/PPM1F/PRKD1/PTN/PTPRO/RAC1/RAC2/RARRES2/RIPOR2/S1PR1/S100A14/SCG2/SEMA3A/SEMA3B/SEMA3C/SEMA3D/SEMA3E/SEMA3G/SEMA4A/SEMA4B/SEMA4D/SEMA5A/SEMA6A/SEMA6B/SEMA6C/SEMA6D/SEMA7A/SLAMF1/SLAMF8/SLIT2/SMAD3/SMOC2/SPI1/ST6GAL1/STX3/THBS4/TIRAP/TMEM102/TNFAIP6/TNFSF14/TREM2/TRPV4/USP14/VEGFC/VEGFD/WNT5A/YTHDF1/ZNF580	118
LumA	BP	GO:0071559	response to transforming growth factor beta	118/7048	258/20709	5.92872e-05	0.00152492	0.00114583	ABL1/ACVRL1/ADAMTSL2/APPL2/ASPN/BAMBI/BMP2/CAV1/CAV2/CDH5/CDKN1C/CFLAR/CHST11/CIDEA/CILP/CITED2/CLDN5/CLEC3B/COL1A1/COL1A2/COL3A1/CX3CR1/DAB2/DKK3/DUSP15/DUSP22/EDN1/ENG/FAM89B/FBN1/FBN2/FERMT1/FERMT2/FLCN/FNDC4/FOLR1/FUT8/FYN/GDF9/GDF10/HSPA1A/HSPA5/HTRA3/HYAL2/ID1/IGF1R/ING2/ITGA8/ITGB6/ITGB8/JUN/LATS2/LDLRAD4/LRG1/LRRC32/LTBP3/LTBP4/MAPK7/MEF2C/MXRA5/NLK/NPNT/NR3C1/NREP/OVOL2/PAK2/PARP1/PDCD5/PDE2A/PDE3A/PDGFA/PDGFD/PEG10/PMEPA1/PML/PPARA/PPARG/PRDM16/PXN/RASL11B/ROCK2/SDCBP/SFRP1/SKIL/SLC2A10/SMAD3/SMAD6/SMAD9/SMURF1/SOX5/SOX6/SOX11/SPI1/SPRED3/SPRY1/SPRY2/SRC/STUB1/TGFB1I1/TGFB2/TGFB3/TGFBR1/TGFBR2/TGFBR3/TP53/TWSG1/USP15/VASN/WNT2/WNT4/WNT5A/ZEB1/ZEB2/ZFP36L1/ZFP36L2/ZMIZ1/ZNF703/ZYX	118
LumB	BP	GO:0050817	coagulation	118/7795	226/20709	5.28902e-06	0.000205851	0.000157454	ABAT/ACTG1/ADAMTS13/ADAMTS18/ADORA2A/ADRA2A/ADRA2B/ADRA2C/AK3/ALOX12/ANXA8/AP3B1/AXL/BLOC1S3/C1GALT1C1/C1QTNF1/CAV1/CD9/CD34/CD36/CD40/CD59/CLIC1/COL3A1/COMP/CSRP1/CYP4F11/DGKA/DGKG/DGKH/DMTN/EDN1/EMILIN2/EPHB2/F2R/F2RL1/F2RL2/F2RL3/F3/F7/F8/F10/F11R/F12/F13A1/FAP/FBLN1/FCER1G/FIBP/FLNA/FN1/FZD6/GAS6/GNA13/GNAS/HBB/HPS4/HPS6/HPSE/HSPB1/IL6ST/ITGA2/ITGB3/ITPK1/JAK2/JMJD1C/KLKB1/LCK/LMAN1/LNPK/MERTK/MMRN1/MYL9/NOS3/P2RY1/PAFAH2/PDGFA/PDGFRA/PDPN/PEAR1/PIK3CB/PIK3CG/PLA2G4A/PLAU/PLAUR/PLCG2/PLEK/PPIA/PRDX2/PRKCA/PRKCD/PROCR/PROS1/PSEN1/PTPN6/RAP2B/SAA1/SCUBE1/SELP/SERPINA1/SERPINE1/SERPINF2/SERPING1/SLC7A11/SRC/ST3GAL4/STXBP1/SYK/TEC/TFPI/THBD/TLN1/TLR4/TYRO3/VAV1/VAV2/VAV3/VWF	118
LumB	BP	GO:0044843	cell cycle G1/S phase transition	118/7795	255/20709	0.00280559	0.025289	0.0193434	ADAMTS1/AIF1/AKT1/ANXA1/APBB1/APPL2/ATM/BCL2/CCL2/CCNA2/CCND1/CCND2/CCND3/CCNE1/CCNE2/CCNH/CDC6/CDC7/CDC25A/CDC73/CDK2AP2/CDK3/CDK4/CDK5/CDK6/CDK7/CDK10/CDK16/CDKN2A/CDKN2D/CDKN3/CHEK2/CPSF3/CUL2/DBF4/DCUN1D3/DDRGK1/E2F1/E2F3/E2F4/E2F7/EGFR/EIF4E/EIF4EBP1/EIF4G1/EZH2/FAM83D/FAM107A/FBXO31/FBXW7/FHL1/GJC2/GPNMB/GPR132/GSPT1/GTSE1/HINFP/HYAL1/ID4/INHBA/IQGAP3/JADE1/KANK2/KHDRBS1/KIF14/KLF4/KLF11/KMT2E/LATS2/MDM2/MEN1/MEPCE/METTL13/MLF1/MNAT1/MTBP/MUC1/MYC/NKX3-1/PAGR1/PIDD1/PIM2/PKD1/PKD2/PLCG2/PLK3/PML/PPP2CA/PRKDC/PSME1/PSME2/PSME3/PTEN/PTPN6/RBBP8/RBL1/RBL2/RCC1/RFWD3/RGCC/RHOU/RPL26/RPS6/RPS6KB1/RPTOR/RRM1/RRM2/SASS6/SKP2/SLFN11/STIL/TBX2/TFDP1/TP53/TREX1/TRIAP1/USP37/ZNF655	118
NormL	BP	GO:0044262	cellular carbohydrate metabolic process	118/5995	287/20709	6.10357e-06	0.00022248	0.000170393	ACACB/ADIPOQ/ADIPOR1/AKT1/AOAH/B3GNT2/B3GNT3/B3GNT4/B3GNT7/B3GNT9/B4GALT1/BPNT1/BPNT2/BRAF/C1QTNF1/C1QTNF3/C1QTNF12/CBFA2T3/CLK2/COQ2/DDIT4/DGAT2/DYRK2/ENOSF1/EXT1/FBP1/FCSK/FOXO1/FUT9/GAA/GANC/GBE1/GK5/GLB1/GNB3/GOT1/GPER1/GPT/GSK3B/GUSB/GYG2/HAS2/HK1/HS2ST1/IDH1/IDH2/IDUA/IGF1/IMPA2/INPP1/INPP5B/INPP5E/INPP5K/IRS2/KAT2A/KAT2B/LCMT1/LEP/LEPR/MLYCD/MOGAT2/MST1/MTMR7/NDST1/NHLRC1/NLN/NNMT/NR1D1/OGT/P2RY6/PCK1/PCK2/PDK1/PDK3/PDK4/PFKFB1/PFKFB3/PFKFB4/PHKA2/PHLDA2/PLEK/PMAIP1/POMC/PPARGC1A/PPP1CA/PPP1R1A/PPP1R2B/PPP1R3C/PPP1R3D/PPP1R3E/PPP1R3G/PRKAG2/PRKCE/PRKN/PTAFR/PTH1R/PYGL/PYGM/RGN/RORA/RPEL1/RUBCNL/SCARB2/SIK1/SOGA1/SORBS1/SORD/SRC/STBD1/SYNJ1/TFF3/TIGAR/TP53/TPI1/TREH/XYLB/ZMPSTE24/ZNF692	118
ANT	BP	GO:0031589	cell-substrate adhesion	118/4233	364/20709	4.39932e-08	3.19561e-05	2.73286e-05	ACTG1/ADAMTS9/ADAMTS13/AGR2/ANGPT1/ANGPT2/ARHGAP6/ARHGEF7/ATRN/ATRNL1/ATXN3/BCL2/BCL6/CALR/CCDC80/CCR7/CD3E/CD44/CDK5/CDKN2A/CEACAM6/COL1A1/COL3A1/COL5A3/COL8A1/COL16A1/COL17A1/CORO1A/CTNNB1/CTTN/DAG1/DAPK3/DMTN/ECM2/EGFL6/EMP2/EPDR1/EPHB1/EPHB3/FAM107A/FAT2/FBLN2/FERMT1/FN1/FREM1/FZD7/GCNT2/HAS2/HOXA7/HOXD3/ID1/ITGA2/ITGA2B/ITGA3/ITGA5/ITGA7/ITGA9/ITGA10/ITGA11/ITGAM/ITGB1/ITGB2/ITGB6/JUP/LAMA5/LAMB1/LAMB3/LIMCH1/LIMS2/LYPD3/MDK/MEGF9/MERTK/MICALL2/MUC4/MYADM/MYOC/NDNF/NF2/NID1/NTN4/OLFM4/P4HB/PDPN/PIK3CB/PLAU/PPFIA2/PREX1/PTPRJ/PXN/RAC2/RADIL/RCC2/RELL2/RHOD/SDC4/SEMA3E/SERPINE1/SFRP1/SKAP1/SMAD6/SNED1/SORBS1/SPOCK1/SRGAP2/STRC/TACSTD2/TBCD/THBS3/THY1/TSC1/TTYH1/TYRO3/UNC13D/UTRN/VEGFA/VWA2/WNT4	118
ANT	BP	GO:0007159	leukocyte cell-cell adhesion	118/4233	381/20709	6.54626e-07	0.00025237	0.000215825	ADA/ADTRP/AGER/AIF1/BCL6/BMP7/BTN2A2/CAV1/CBLB/CCDC88B/CCL2/CCL5/CCR2/CCR7/CD1D/CD3E/CD4/CD5/CD6/CD24/CD44/CD74/CD81/CD83/CD86/CD160/CD209/CD300A/CORO1A/CSK/CTSG/CX3CR1/DHPS/DLG5/DUSP10/EFNB3/EGR3/ERBB2/EZR/F11R/FADD/FCGR2B/FOXP3/GATA3/GCNT1/HAS2/HAVCR2/HES1/HLA-DOA/HLA-DPA1/HLA-DPB1/HLA-DQA2/HLA-DRA/HLX/IGF2/IL1B/IL6ST/IL15/IL27RA/ITGA5/ITGB1/ITGB2/JAK3/KLF4/KLRK1/LAPTM5/LCK/LEP/LGALS1/LILRB4/LRRC32/MAP3K8/MDK/MYB/NFKBID/NFKBIZ/NLRP3/PAG1/PELI1/PIK3R6/PODXL2/PRKCQ/PRNP/PTAFR/PTPN2/PTPN6/RAC2/RAG1/RHOH/RIPOR2/S100A8/S100A9/SASH3/SDC4/SELL/SELPLG/SKAP1/SLC39A8/SOCS6/SOX4/SOX12/SPN/SYK/THY1/TNFAIP8L2/TNFRSF14/TNFRSF21/TNFSF14/TYK2/VAV1/VSIG4/VTCN1/XBP1/ZAP70/ZBTB16/ZC3H12A/ZDHHC21/ZP3	118
ANT	BP	GO:0050878	regulation of body fluid levels	118/4233	382/20709	7.59007e-07	0.000282857	0.000241897	ABAT/ABCA12/ACTG1/ADA/ADAMTS13/ADM/ADORA1/ADRA2B/ADRA2C/ADTRP/AGR2/AKR1B1/ALOX12/ANO6/APLNR/AQP3/AQP4/AQP5/ATP7A/C1QTNF1/C4BPB/CAV1/CCND1/CEL/CELSR2/CHRM1/CHRM3/CLDN4/COL3A1/CTSG/CYP4F12/DGKA/DGKE/DGKG/DGKH/DGKI/DGKQ/DMTN/EDN1/EDNRB/ELOVL1/EMP2/EPHB2/ERBB4/F2RL1/F2RL3/F3/F5/F11R/FA2H/FAP/FLG/FN1/GNAS/GRHL3/HAS2/HBB/HK2/HPS4/HPS6/HSD11B2/IL6ST/ITGA2/ITPK1/KDF1/LCK/LSR/MED1/MERTK/MET/COX2/MYO5B/NOS3/NPR3/NR1H3/OAS2/OPRL1/OXTR/P2RX1/P2RY2/P2RY12/PDPN/PEAR1/PIK3CB/PIK3CG/PLAT/PLAU/PLSCR1/PRKACA/PRKACB/PRKCD/PRKCQ/PRLR/PTPN6/SCNN1B/SCNN1G/SERPINA1/SERPINE1/SERPINF2/SFN/SLC4A5/SLC29A2/STMN1/SYK/TEC/TFPI/TFPI2/TP63/TPH1/TSPAN32/TXK/TYRO3/USF1/VAMP8/VAV1/VEGFA/WNK4/XBP1	118
ANT	BP	GO:0001503	ossification	118/4233	420/20709	9.48168e-05	0.00711441	0.00608419	ADAMTS7/ADRB2/ANO6/ASF1A/ASPN/ATP2B1/BAMBI/BCL2/BCOR/BMP1/BMP5/BMP7/BMPR1B/BMPR2/BPNT2/CCDC154/CCL3/CCN4/CCR1/CEBPA/CEBPD/CHRD/CITED1/CLEC3B/CLEC11A/CLTC/COL1A1/COL1A2/COL2A1/CTHRC1/CTNNB1/CTNNBIP1/CTSK/DDR2/DDX5/DHRS3/DKK1/EGR2/FBXL15/FGFR3/FGR/FIGNL1/FSTL3/FZD1/GABBR1/GPLD1/H3-3B/HAND2/HDAC7/HGF/IGF2/IL6ST/INTU/ITGA11/KLF10/KREMEN1/LEP/LGR4/LRP4/LRP5/LRP5L/LTF/MAP2K6/MAPK11/MATN1/MDK/MGP/MMP2/MMP9/MN1/MRC2/MSX2/MYOC/PAM16/PDLIM7/PENK/PHEX/PLXNB1/PRKACA/PTGS2/PTHLH/PTN/RANBP3L/RFLNA/RIOX1/ROR2/RORB/RUNX2/RYR1/S1PR1/SATB2/SBNO2/SFRP1/SGMS2/SHOX2/SIRT7/SIX2/SKI/SLC8A1/SLC24A3/SMAD6/SMO/SMPD3/SNAI1/SNX10/SOX9/TCIRG1/THBS3/TNC/TOB2/TP63/TWIST1/TWIST2/VEGFC/WNT4/WNT5A/WNT7B/ZBTB16	118
ANT	BP	GO:0198738	cell-cell signaling by wnt	118/4233	454/20709	0.00229906	0.0477761	0.0408578	AMER1/AMFR/AMOTL1/APC/APC2/APCDD1L/APP/ARNTL/ASPM/BAMBI/BCL9/CALCOCO1/CAPRIN2/CAV1/CCN4/CCND1/CD24/CDH2/CDH3/CELSR1/CELSR2/CITED1/COL1A1/CSNK1A1L/CSNK1D/CTHRC1/CTNNB1/CTNNBIP1/CTNND2/DAAM2/DACT3/DAPK3/DCDC2/DDIT3/DKK1/EDN1/EDNRB/EGR1/FERMT1/FOLR1/FOXL1/FRAT1/FZD1/FZD5/FZD7/FZD8/GATA3/GPC4/GPC6/GRB10/GRHL3/GSC/GSKIP/IFT20/ITGA3/JUP/KLF4/KREMEN1/LBX2/LGR4/LGR5/LMBR1L/LRP1/LRP4/LRP5/LYPD6/MDFI/MDK/MITF/MYOC/NDP/NFATC4/NKD1/NKD2/NPHP3/NPHP4/PLPP3/PPP1CA/PRDM15/RACK1/RNF146/ROR2/RSPO1/RSPO3/SDC1/SEMA5A/SFRP1/SFRP4/SHISA2/SHISA6/SIAH2/SKI/SLC9A3R1/SOSTDC1/SOX4/SOX9/SOX17/TAX1BP3/TBL1X/TBX18/TCF7/TCF7L2/TLR2/TMEM170B/TNFAIP3/VANGL1/VPS35/WLS/WNT2B/WNT4/WNT5A/WNT5B/WNT6/WNT7B/WNT10A/XIAP/ZBTB33/ZNRF3	118
Basal	BP	GO:0000302	response to reactive oxygen species	117/7716	203/20709	2.61387e-09	4.0187e-07	3.01156e-07	ABL1/ADAM9/ADPRS/AIFM1/AKR1C3/ANKZF1/ANXA1/APOD/AQP1/AREG/AXL/BAK1/BCL2/BMP7/BTK/CASP3/CAT/CD36/CDK1/COL1A1/CYP1B1/CYP2E1/DHFR/ECT2/EDN1/EGFR/ERN1/EZH2/FANCC/FBLN5/FER/FKBP1B/FOS/FOSL1/FOXO3/FXN/FYN/GCH1/GLRX2/GPR37/GPR37L1/GSTP1/HBA1/HBA2/HBB/HDAC2/HGF/HIF1A/HMOX1/HP/HYAL1/HYAL2/IL6/JUN/KLF2/LRRK2/MAP1LC3A/MAP3K5/MAPK3/MAPK7/MAPK13/MAPT/MET/MMP2/MMP9/NCF1/NET1/NOS3/NQO1/NR4A3/NUDT15/PCNA/PDCD10/PDE8A/PDGFD/PDGFRA/PDGFRB/PDK2/PINK1/PJVK/PKD2/PLK3/PPIF/PRDX1/PRDX2/PRDX5/PRKAA1/PTPRK/PXN/PYCR1/RBX1/RHOB/RIPK3/RNF112/ROMO1/SDC1/SESN1/SIGMAR1/SLC8A1/SMPD3/SOD1/SOD3/SPHK1/SRC/STAT1/STAT6/STK26/TACR1/TPM1/TRPA1/TRPM2/TXN/TXNIP/TXNRD2/UCP2/UCP3/ZNF580	117
Basal	BP	GO:0060560	developmental growth involved in morphogenesis	117/7716	234/20709	4.3367e-05	0.00091749	0.000687554	ABL1/ADNP/ANAPC2/APP/AREG/AURKA/BCL11A/BIN3/BMP4/C9orf72/CDH4/CDK5/CDK5R1/COBL/CRABP2/CSF1/CTNNB1/CXCL12/CXCR4/CYFIP2/DBN1/DCLK1/DDR1/DRAXIN/EDN1/EDN2/EDN3/EFNA5/EIF4G2/EPB41L5/EPHA7/ESR1/EXT1/FGF1/FGF13/FGFR2/FLRT1/FLRT3/FN1/GOLGA4/GSK3B/HSP90AA1/HSP90AB1/IQGAP1/ITGA4/KDM5B/KIF26B/L1CAM/LAMB2/LIMK1/LPAR3/MAGI2/MAP1B/MAP2/MAP3K13/MAPT/MED1/NDEL1/NDN/NKD1/NLGN3/NOTCH1/NRN1/NRP1/NRP2/NTN1/OLFM1/PAK6/PLAA/PLXNA1/PLXNA4/PRKCZ/PRKN/PTK7/PTPRS/RASAL1/RDH10/RIMS2/RNF6/RNF157/RTN4R/RUFY3/S1PR1/SEMA3B/SEMA3G/SEMA4A/SEMA4D/SEMA5A/SEMA5B/SEMA6A/SEMA6B/SEMA6D/SEMA7A/SHTN1/SIX1/SIX4/SLIT2/SLIT3/SOX9/SPART/SPP1/SPRY1/SPRY2/SYT17/TBX2/TGFBR2/TMEM108/TNN/TRIM28/TRIM46/TTL/ULK1/USP9X/WNT5A/WNT7B/WNT11/ZFYVE27	117
Basal	BP	GO:0097305	response to alcohol	117/7716	235/20709	5.49248e-05	0.00111722	0.000837226	ABAT/ABCA2/ACTR2/ADAM15/ADCY2/ADCY3/ADCY5/ADCY6/ADCY7/ADCYAP1R1/ADIPOQ/AIFM1/AKAP8/AKR1C2/AKR1C3/ALAD/AVPR1A/BAK1/BLM/BRCA1/CALM3/CAT/CCL3/CCL19/CCL21/CCND1/CCR5/CCR7/CD14/CD27/CDH1/CDK1/CDK4/CDO1/CES1/CLDN1/CLDN3/CLDN5/CNR1/CTNNB1/CYBA/CYBB/CYP1B1/CYP2E1/DAG1/DMAP1/DNMT3A/EFNA5/EHMT2/EPS8/FGFR2/FOS/FOSB/FOSL1/FOXO3/FOXP3/FYN/G6PD/GATA3/GLB1/GNAI1/GNB1/GNG2/GNRH1/GOLPH3/GOT2/GRAMD1C/HDAC2/IGFBP7/INHBA/INHBB/ITPR2/JUP/KCNMB1/KLF2/KLF9/LANCL2/LRP8/MAP4K1/ND4/NQO1/NTRK3/OGG1/OSBPL7/P2RY6/PARP1/PMVK/POLB/PRKAA1/PRKCE/PSMD14/PTGER2/PTGER4/PTGFR/RAD51/RARA/RGS2/RGS4/RGS19/S100A8/SGK1/SLC2A4/SLIT2/SLIT3/SMO/SOD1/ST6GAL1/TACR1/TGFBR1/TGFBR2/TGFBR3/TNF/TNFSF4/TSPO/TUFM/TYMS/VCAM1	117
Basal	BP	GO:0019318	hexose metabolic process	117/7716	242/20709	0.000256675	0.00368501	0.00276149	ACACB/ADIPOQ/ADIPOR1/ALDOA/ALDOC/APOD/ATF3/B4GALT1/C1QTNF1/CHST1/DDB1/DGAT2/DGKQ/DYRK2/ENO1/ENPP1/EPM2AIP1/FABP5/FOXK1/FOXK2/FOXO1/FUCA1/FUCA2/FUT2/G6PD/GAA/GALE/GALT/GAPDH/GAPDHS/GDPGP1/GLB1/GLYCTK/GNB3/GPD1/GPI/GPT/GSK3A/GSK3B/HECTD4/HK2/IGF1/IGFBP4/INPP5K/IRS1/IRS2/KAT2A/KAT2B/KCNJ11/KHK/LCMT1/LEPR/MAN2A2/MAN2B1/MAN2C1/MLYCD/MST1/NLN/NNMT/OAS1/OGT/PC/PDK1/PDK2/PDK3/PDK4/PER2/PFKFB2/PFKFB3/PFKFB4/PFKP/PGAM2/PGK1/PGM2/PGM2L1/PGM5/PGP/PHLDA2/PMAIP1/PMM2/POFUT1/POFUT2/PPP1CA/PPP1CB/PPP1R3C/PPP1R3D/PPP1R3E/PPP1R3G/PPP4R3B/PRKAA1/PRKN/RBP4/RGN/RORA/RUBCNL/SDHAF3/SDS/SERP1/SIK1/SLC25A10/SLC25A13/SLC35A2/SLC45A3/SOGA1/SORBS1/SORD/SRC/TFAP2B/TFF3/TIGAR/TNF/TP53/TPI1/TSTD1/WDR5/ZMPSTE24/ZNF692	117
Her2	BP	GO:1901654	response to ketone	117/8217	190/20709	7.72935e-10	1.46496e-07	1.09169e-07	A2M/ABCB4/ABHD2/ACACA/ACE/ADAM15/ADCY2/ADCY3/ADCY5/ADCY6/AIFM1/AKAP8/AKR1C2/AKR1C3/AKT1/AQP1/AR/ASS1/ATP2B1/AVPR1A/BCL2L1/BGLAP/CALM3/CALR/CAV1/CBX3/CCL19/CCL21/CCND1/CCR7/CDA/CDK4/CFLAR/CLDN1/CLDN4/CYBB/CYP1B1/DCPS/EDN1/EIF4E/ELK1/ERRFI1/F5/FBXO32/FIBIN/FOS/FOSB/FOSL1/FOXP3/GAS6/GBA/GJB2/GLB1/GNAI1/GNB1/GNG2/GOLPH3/GPI/HMGCS2/HPCA/IGF1R/IGFBP7/JAK2/KLF2/KLF9/MAOB/MAP4K1/MBP/MYC/NKX3-1/NQO1/NR1H3/NR3C1/NTRK3/OXTR/P2RY6/PARK7/PARP1/PCK1/PCK2/PCNA/PLAT/POR/POSTN/PPP1R9B/PRKAA2/PRKCE/PSPH/PTAFR/PTGDR/PTGER2/PTGER4/PTGFR/ROCK2/RPS6KB1/SERPINF1/SFRP1/SGK1/SLIT2/SLIT3/SMYD3/SOX10/SPP1/SRC/SRD5A1/SREBF1/TACR1/TGFB2/TGFB3/TGFBR3/TLR2/TNFSF4/TRERF1/TXNIP/TYMS/WBP2/YAP1	117
LumB	BP	GO:0006643	membrane lipid metabolic process	117/7795	207/20709	2.39554e-08	2.36613e-06	1.80983e-06	A4GALT/ABCA8/ABCA12/ALDH3B1/ALDH3B2/ARV1/ASAH1/ASAH2/ASAH2B/B3GALNT1/B3GNT5/B4GALT3/BAX/CCN1/CEL/CERKL/CERS1/CERS2/CERS4/CERS6/CLN6/CSNK1G2/CYP1B1/DEGS1/DEGS2/DPM1/DPM2/ELOVL2/ELOVL5/ENPP2/FA2H/FADS3/FUCA1/FUT2/GAL3ST4/GBA/GBA2/GBGT1/GLA/GLB1/GLTP/GM2A/GPAA1/HACD1/HACD2/HACD3/HACD4/ITGB8/KIT/LARGE1/MPPE1/NAGA/NEU1/ORMDL1/ORMDL2/ORMDL3/PEMT/PGAP1/PGAP2/PGAP3/PGAP4/PIGC/PIGF/PIGG/PIGL/PIGM/PIGN/PIGO/PIGP/PIGQ/PIGS/PIGT/PIGU/PIGW/PIGX/PIGZ/PLA2G6/PLA2G15/PLPP1/PLPP2/PLPP3/PPM1L/PPP2CA/PPP2R1A/PPT1/PRKAA1/PRKCD/PRKD1/PRKD3/PSAP/SCCPDH/SERINC2/SERINC5/SGPL1/SGPP2/SMPD2/SMPDL3B/SPHK1/SPNS2/SPTLC2/SPTSSB/ST3GAL1/ST3GAL2/ST3GAL3/ST3GAL4/ST3GAL5/ST3GAL6/ST6GALNAC3/ST6GALNAC4/ST6GALNAC5/ST6GALNAC6/ST8SIA1/ST8SIA6/SUMF1/TEX2/TM9SF2/UGCG	117
LumB	BP	GO:0007596	blood coagulation	117/7795	221/20709	2.40721e-06	0.00010851	8.29982e-05	ABAT/ACTG1/ADAMTS13/ADAMTS18/ADORA2A/ADRA2A/ADRA2B/ADRA2C/AK3/ALOX12/ANXA8/AP3B1/AXL/BLOC1S3/C1GALT1C1/C1QTNF1/CAV1/CD9/CD34/CD36/CD40/CD59/CLIC1/COL3A1/COMP/CSRP1/CYP4F11/DGKA/DGKG/DGKH/DMTN/EDN1/EMILIN2/EPHB2/F2R/F2RL1/F2RL2/F2RL3/F3/F7/F8/F10/F11R/F12/F13A1/FAP/FBLN1/FCER1G/FIBP/FLNA/FN1/FZD6/GAS6/GNA13/GNAS/HBB/HPS4/HPS6/HPSE/HSPB1/IL6ST/ITGA2/ITGB3/ITPK1/JAK2/JMJD1C/KLKB1/LCK/LMAN1/LNPK/MERTK/MMRN1/MYL9/NOS3/P2RY1/PAFAH2/PDGFA/PDGFRA/PDPN/PEAR1/PIK3CB/PIK3CG/PLA2G4A/PLAU/PLAUR/PLCG2/PLEK/PPIA/PRDX2/PRKCA/PRKCD/PROCR/PROS1/PTPN6/RAP2B/SAA1/SCUBE1/SELP/SERPINA1/SERPINE1/SERPINF2/SERPING1/SLC7A11/SRC/ST3GAL4/STXBP1/SYK/TEC/TFPI/THBD/TLN1/TLR4/TYRO3/VAV1/VAV2/VAV3/VWF	117
LumB	BP	GO:0051402	neuron apoptotic process	117/7795	241/20709	0.000331824	0.00513868	0.00393053	ABL1/ADAM8/ADARB1/ADNP/ADORA2A/AIFM1/AKT1S1/ANGPT1/ATM/ATN1/AXL/BAX/BCL2/BCL2L1/BOK/CASP3/CCL2/CCL3/CDK5/CDK5R1/CEBPB/CHL1/CIT/CLN3/CNTFR/CORO1A/CRLF1/CX3CL1/CX3CR1/DDIT3/DIABLO/DNAJC5/EGLN2/EGLN3/EN1/ERBB3/F2R/FADD/FAIM2/FAM162A/FAS/FBXW7/FOXO3/G6PD/GAPDH/GATA3/GBA/GBE1/GPI/GRIK5/GRM4/GRN/HDGF/HMOX1/HSP90AB1/HSPA5/HYOU1/IL6ST/ITGA1/ITGAM/JAK2/JUN/KCNB1/KIF14/KRAS/MDK/MECP2/MEF2C/MSH2/MYBL2/NCSTN/NDNF/NES/NFATC4/NGFR/NLRP1/NQO1/NRBP2/NRP1/NTRK2/PARP1/PIGT/PINK1/POLB/PPT1/PRKCI/PRKN/PRNP/PSEN1/PTK2B/RETREG1/SET/SIAH1/SIGMAR1/SIX1/SIX4/SLC1A1/SNCA/SOD1/SOD2/SRPK2/STXBP1/TFAP2A/TGFB3/THRB/TMTC4/TOX3/TP53/TP63/TREM2/TRIM2/TYRO3/TYROBP/UBE2M/UNC5B/XIAP/XRCC2	117
LumB	BP	GO:0003015	heart process	117/7795	257/20709	0.00559336	0.0426122	0.0325937	ABCC9/ADM/ADM2/ADM5/ADORA1/ADORA3/AGT/AKAP13/ANK2/ATG5/ATP1A2/ATP1B1/ATP1B2/ATP2A3/AVPR1A/BIN1/BVES/CACNA1C/CACNA1D/CACNA1H/CACNA2D1/CACNB2/CALM3/CAMK2D/CAV1/CCN2/CELF2/CLIC2/CORIN/CXADR/CXCR4/CYP2J2/DMD/DMPK/DSP/EDN1/EDNRB/EPAS1/FGF12/FKBP1B/FLNA/FXYD1/FYN/GAA/GATA6/GCH1/GJA1/GJA5/GJC1/GSK3A/GSN/GSTM2/HBEGF/HEY2/HOPX/HRC/HSPB7/JAK2/JUP/KCND3/KCNE4/KCNH2/KCNIP2/KCNJ2/KCNJ3/KCNJ5/KCNJ8/MDM2/MEF2A/NOS1AP/NOS3/NUP155/P2RX4/PDE4B/PDE4D/PDE5A/PIK3CG/PLN/POPDC2/PPCS/PPP1R13L/RGS2/RGS4/RNF207/RPS6KA2/SCN1B/SCN4B/SEMA3A/SHOX2/SLC1A1/SLC4A3/SLC9A1/SNTA1/SOD1/SPTBN4/SRC/SREBF1/STC1/SUMO1/TAFAZZIN/TBX2/TBX5/TBX18/TCAP/THRA/THRB/TNNI3K/TPM1/TREX1/TRPC1/TRPV1/TTN/WWTR1/YAP1/YWHAE/ZC3H12A/ZMPSTE24	117
NormL	BP	GO:0061448	connective tissue development	117/5995	260/20709	2.41687e-08	2.72707e-06	2.08861e-06	ACVRL1/ADAMTS12/AMER1/ARID5A/BGN/BMP2/BMP6/BMP7/BMP8B/BMPR1B/BPNT2/CCN2/CCN4/CD34/CD44/CDK4/CFLAR/CHST11/CHSY1/COL1A1/COL2A1/COL3A1/COL5A1/COL11A1/COL11A2/COL27A1/COMP/CRIP1/CTNNB1/DGAT2/EBF2/ECM1/EDN1/EFEMP1/EGR1/EXT1/FGF2/FGF18/FGFR3/FOXA1/FOXC2/GHR/GPR4/GREM1/HAND2/HIF1A/HOXA3/HOXA5/HOXB3/HOXD3/HYAL1/HYAL3/ID4/KAT2A/KLF7/LEP/LOXL2/LRP5L/MAF/MATN1/MATN3/MBOAT2/MDK/MGP/MSX1/MSX2/MUSTN1/OSR1/OSR2/PDGFD/PDGFRB/PITX1/PKD1/PKDCC/PLAAT3/PPARGC1A/PTH1R/PTHLH/RFLNA/RUNX1/RUNX2/RUNX3/SATB2/SCIN/SERPINH1/SFRP2/SHOX2/SIX2/SMAD3/SMPD3/SORL1/SOX5/SOX9/SPART/SPI1/SPTLC2/SULF1/SULF2/TGFBI/TGFBR1/TGFBR2/THBS3/THRA/TIMP1/TYMS/UBB/WNT2B/WNT5A/WNT5B/WNT7B/WNT11/XBP1/ZBTB16/ZEB1/ZMPSTE24/ZNF219/ZNF516	117
LumB	BP	GO:0031396	regulation of protein ubiquitination	116/7795	213/20709	4.04604e-07	2.57508e-05	1.96966e-05	ABL1/ADGRB1/AIMP2/AKT1/AMER1/ANGPT1/ARRDC3/ATG5/BMI1/BRCA1/BTRC/BUB1B/BUB3/CAV1/CBLB/CDC14B/CDC20/CDK5/CDK5RAP3/CENPS/CENPX/CHP1/COMMD1/CTR9/DAXX/DCUN1D1/DCUN1D3/DCUN1D4/DERL1/DNAJA1/DTX3L/FAM107A/FANCI/FBXO5/FBXW7/FOXF2/FYN/GNL3L/GSK3A/HSP90AA1/HSP90AB1/HSPA1A/HSPA1B/HSPA5/INAVA/ISG15/IVNS1ABP/LAPTM5/LIMK1/LRRK2/MAD2L1/MAPK9/MASTL/MINAR1/MTA1/MTBP/MYCBP2/NHLRC1/NMI/NOD2/NXN/OGT/OTUB1/OTUB2/PELI1/PHF23/PINK1/PINX1/PLAA/PLK1/PPIA/PRKCE/PRKN/PRR7/PSEN1/PSMD10/PTEN/PTTG1IP/RIPK2/RNF20/RNF40/RNF180/RPL5/RPL11/RPS7/RPS15/SASH1/SEPTIN4/SH3RF2/SIAH2/SKP2/SOX4/SPHK1/SPOPL/SPRTN/SPRY2/SQSTM1/STUB1/TBC1D7/TGFBR1/TNFAIP3/TRIB3/TSPYL5/TTC36/U2AF2/UBB/UBE2C/UBE2L3/UBE2N/UBE2S/UBE2V1/UBE2V2/UBXN1/VPS28/WASHC1/XIAP	116
LumB	BP	GO:0050670	regulation of lymphocyte proliferation	116/7795	230/20709	4.7942e-05	0.00121446	0.00092893	AGER/AHR/AIF1/ANXA1/ATAD5/ATM/BCL2/BCL6/BST1/CASP3/CBLB/CCDC88B/CCL5/CCR2/CD1D/CD3E/CD6/CD22/CD24/CD40/CD74/CD86/CD209/CD276/CD300A/CEBPB/CORO1A/CR1/DNAJA3/EFNB1/EPHB2/ERBB2/FADD/FCGR3A/FOXP3/GPAM/GPNMB/HAVCR2/HES1/HLA-A/HLA-DPA1/HLA-DPB1/HLA-E/HLA-G/ICOSLG/IDO1/IGF1/IGFBP2/IKZF3/IL1B/IL2RA/IL4I1/IL6ST/IL7/IL12RB1/IL15/IL18/IL20RB/INPP5D/IRS2/JAK2/JAK3/LGALS3/LGALS9/LILRB1/LILRB4/LRRC32/LST1/MAPK8IP1/MEF2C/MIF/MNDA/MYD88/MZB1/NCK1/NCK2/NCKAP1L/NFATC2/PDCD1LG2/PDE5A/PELI1/PKN1/PNP/PRNP/PTPN6/PTPRC/PYCARD/RAC2/RIPK2/SASH3/SDC4/SLC7A1/SLC39A10/SOX11/SPN/STAT5B/SYK/TFRC/TGFBR2/TLR4/TNFRSF1B/TNFRSF4/TNFRSF14/TNFSF4/TNFSF8/TNFSF13B/TWSG1/TYK2/TYROBP/VAV3/VSIG4/VSIR/ZAP70/ZBTB7B/ZNF335/ZP3	116
LumB	BP	GO:0045927	positive regulation of growth	116/7795	256/20709	0.00690305	0.0478693	0.0366148	ACACB/ADNP/AGR2/AKAP6/AKT1/ANAPC2/ATP8A2/AVPR1A/BASP1/BCL2/CAPN3/CDK1/CIB1/CRABP2/CSF1/CSNK2A1/CXCL12/CXCR4/DDX49/DISC1/DLL1/DNPH1/EDN1/EFNA5/EGFR/EIF4G1/EIF4G2/ERBB2/ERBB4/EXOSC4/EZR/FGF2/FN1/FOXS1/GATA6/GHR/GOLGA4/GPAM/H3-3A/H3-5/HBEGF/HEY2/HLX/HOPX/HPN/HYAL1/IGF1/IL7/ISLR2/ITSN2/KRT17/LIMK1/MAP1B/MAP2K5/MAPT/MEF2C/MTPN/NDEL1/NOTCH1/NRP1/NTN1/PABIR1/PIM1/PLAA/PLS1/PPIB/PPM1F/PRKN/PSMD10/PTK2B/RAB11A/RASAL1/RFTN1/RIMS2/RND2/RPS6KA1/RPS6KA3/RPS6KB1/RPTOR/RUFY3/SASH3/SDCBP/SEMA4D/SEMA5A/SEMA7A/SERP1/SFN/SFRP1/SHTN1/SLC9A1/SLC23A2/SLC44A4/SMURF1/SOX15/SPHK1/SPTBN4/STAT5B/SYT1/SYT17/TAF9B/TBX2/TBX5/TEAD1/TFCP2L1/TGFBR1/TGFBR2/TGFBR3/TRIM32/VEGFA/VIL1/WNT2/WNT3/YAP1/YBX3/ZFPM2/ZP3	116
NormL	BP	GO:0070663	regulation of leukocyte proliferation	116/5995	254/20709	9.989e-09	1.4725e-06	1.12776e-06	AGER/AIF1/BCL6/BST2/BTK/CARD11/CASP3/CBLB/CCL5/CCL8/CCL19/CCR2/CD3E/CD6/CD22/CD24/CD28/CD74/CD86/CD274/CD276/CD300A/CORO1A/CSF1R/CSF2RA/CSF2RB/CTLA4/CTNNB1/DLG5/EBI3/EFNB1/EPHB2/ERBB2/FADD/FCGR2B/FCGR3A/FGF10/FOXP3/GAL/GPAM/GPR183/GREM1/GSTP1/HAVCR2/HES1/HLA-A/HLA-DMB/HLA-DPA1/HLA-DPB1/HLA-DRB1/HLA-G/ICOSLG/IDO1/IGF1/IKZF3/IL2RA/IL4I1/IL6/IL12RB1/IL15/IL18/IL20RB/IL27RA/IRS2/KITLG/LEP/LGALS7B/LGALS9/LILRB1/LILRB2/LILRB4/LRRC32/LST1/LYN/MIF/MNDA/MYD88/MZB1/NCKAP1L/PDE5A/PELI1/PRKCQ/PTPN6/PTPN22/PTPRC/PYCARD/RAC2/RASAL3/RIPK2/RIPK3/SASH3/SLAMF1/SLC7A1/SPN/ST6GAL1/STAT5B/SYK/TACR1/TFRC/TGFBR2/TNFRSF13C/TNFRSF14/TNFRSF21/TNFSF4/TNFSF8/TNFSF13B/TWSG1/TYK2/TYROBP/VAV3/VCAM1/VSIG4/VSIR/VTCN1/ZNF335/ZP3	116
