## Supplementary Table S8 for "Architecture and topologies of gene regulatory networks associated with breast cancer, adjacent normal, and normal tissues" (part 2 of 2)

### Sheet: Table_S7_BP_terms_DEGs (continued)
Cluster	ONTOLOGY	ID	Description	GeneRatio	BgRatio	pvalue	p.adjust	qvalue	geneID	Count
NormL	BP	GO:0051348	negative regulation of transferase activity	116/5995	270/20709	5.56332e-07	3.38518e-05	2.59264e-05	ADAR/ADIPOQ/ADORA2A/AKT1/APOE/BMP2/BMP7/BUB1B/CAMK2N1/CASP3/CAV1/CBLB/CBLC/CD300A/CDC20/CDK5RAP3/CDKN1C/CDKN2A/CDKN2C/CDKN2D/CEBPA/CEP85/CERS1/CHORDC1/CHP1/CSK/DBNDD1/DNAJA1/DTX3L/DUSP1/DUSP10/DUSP16/DUSP19/DUSP22/EPHB2/ERRFI1/FABP4/FBXO5/GADD45A/GADD45B/GBA/GPRC5A/GSK3B/GSKIP/GSTP1/HIPK3/HMGCR/INPP5K/IPO7/IRAK3/IRS2/ITGB1BP1/KAT2B/LATS2/LAX1/LILRB4/LIMK1/LYN/MAD2L1/MAPT/MYOCD/NCAPG2/NF2/NPPA/NR2F2/NUP62/ORMDL3/PAK2/PIK3CB/PKIA/PKIB/PLGLB1/PLGLB2/PLK1/PPARG/PPP1R1B/PRKAG2/PRKAR2B/PRKN/PSEN1/PTK6/PTPN6/PTPN22/PTPRB/PTPRC/PTPRH/PTPRJ/PTPRO/PTPRQ/PTPRT/PYCARD/RACK1/RASIP1/RGN/RGS2/RGS14/RPS7/SFN/SFRP2/SH3BP5/SLC8A1/SMYD3/SORL1/SPRY1/SPRY2/SPRY3/SRC/THY1/TP53/TRIB1/TRIB3/UBASH3B/USP44/WASHC1/ZFP36/ZFYVE28	116
NormL	BP	GO:0001894	tissue homeostasis	116/5995	272/20709	8.72868e-07	4.74041e-05	3.63058e-05	ABCA3/ABCA12/ACP5/ACTB/ACTG1/ADAM8/ADGRF5/ADRB2/AKT3/ALDH1A1/ANGPT1/ATP1B2/AZGP1/B2M/BAX/BBS2/BGLAP/CCDC66/CCDC154/CCN2/CCR2/CD34/CDH3/CDH5/CDH23/CLCN3/CLDN1/CLDN3/CLDN5/COL2A1/COL3A1/COMP/CORO1A/CROCC/CSF1R/CSK/CTNNB1/CTSH/CUBN/CXADR/DMD/EPAS1/ESAM/EXT1/F2R/F11R/GATA2/GCNT2/GPR137B/HOMER1/IL6/IL20RB/ILDR1/INAVA/ITGB6/KDR/LAMA2/LAMC1/LDB1/LDB2/LIPA/LPCAT1/LSR/LTF/LYZ/MFSD2A/MUC4/MUC6/NAPSA/NCDN/NOD2/NOS3/NPHP3/NPHP4/OAS1/OCLN/PDK4/PECAM1/PIP/POTEE/POTEF/POTEI/POTEJ/PPARGC1B/PRDX1/PTH1R/RAB3D/RAC3/RBP4/S1PR1/SASH3/SERPINA3/SLC1A1/SLC2A1/SLC12A2/SLC39A8/SMO/SNX10/SOX9/SPP1/SRC/SYK/TCIRG1/TFF3/TFRC/TJP2/TJP3/TMEM119/TNFRSF11B/TUB/UBASH3B/USP45/VEGFA/VSTM4/WHRN/ZG16B	116
NormL	BP	GO:0048872	homeostasis of number of cells	116/5995	282/20709	7.09121e-06	0.000251262	0.000192437	ACIN1/ADAR/ADGRF5/AKT1/AKT3/ARID4A/ASXL1/ATP5IF1/B2M/BAK1/BAX/BCL6/BCL10/BPGM/CARD11/CASP3/CCNB2/CCR2/CCR7/CD74/CDH2/CDK5RAP3/CDK6/CITED2/CORO1A/CRISPLD1/CX3CR1/DNASE2/DOCK10/DOCK11/EPAS1/EPB42/EXT1/EZH2/F2R/FADD/FAM210B/FLT3/FOXO3/FOXP3/G6PD/GATA2/GATA3/GBA/GLIS2/GPAM/GPR183/HCAR2/HIF1A/HMOX1/HOXA5/HSPA1A/HSPA1B/IKZF1/IL2RA/IL6/IL7R/IL20RB/INHA/INHBA/ISG15/KCNQ1/KIT/KITLG/KLF2/LDB1/LGALS9/LIPA/LYN/MB/MED1/MERTK/MIF/MYCT1/NCAPG2/NCKAP1L/NOS3/OCIAD2/PIK3CB/PIK3CD/PLA2G2A/PMAIP1/POLB/PRDX1/PRDX2/PRKDC/PTBP3/RAC3/RASSF2/RIPK3/SASH3/SEPTIN4/SFXN1/SKIL/SLC7A11/SLC25A5/SLC39A3/SLC40A1/SMO/SOX4/SOX9/SPI1/SPNS2/STAT1/STAT5B/TAL1/TCIRG1/TGFBR3/THRA/TMOD3/TNFSF13B/TNFSF14/TSC22D3/VEGFA/ZFP36/ZNF251	116
ANT	BP	GO:0006979	response to oxidative stress	116/4233	433/20709	0.000798417	0.0255037	0.0218106	ADIPOQ/AIF1/ALAD/ANKZF1/APP/ARL6IP5/ARNTL/ATP7A/ATRN/BCL2/BMP7/CA3/CCS/CD38/COL1A1/CTNNB1/CYGB/CYP2E1/DHCR24/DHFR/DHRS2/ECT2/EDN1/ERCC3/ERMP1/EZH2/FOS/FZD1/GGT7/GJB2/GPX3/GSKIP/GSTP1/HBA1/HBA2/HBB/HGF/HMOX1/HP/HSPA1A/HSPA1B/IDH1/IMPACT/JUN/MAPT/MET/MMP2/MMP3/MMP9/ND3/ND6/MTF1/MYEF2/NAPRT/NCF1/NEIL1/NFE2L1/NME5/NOL3/NOS3/NQO1/P4HB/PDE8A/PDGFRB/PDK2/PENK/PJVK/PLA2R1/PML/PNKP/PPARGC1A/PRDX3/PRDX5/PRKCD/PRNP/PRODH/PTGS1/PTGS2/PXN/PYCR1/RACK1/RAD52/RBPMS/RCAN1/RIPK3/RNF112/SCARA3/SDC1/SELENOP/SESN3/SFPQ/SLC8A1/SMPD3/SOD2/SRXN1/STAT1/STAT6/STC2/STX2/STX4/TAT/TLDC2/TMEM161A/TNFAIP3/TOR1A/TPO/TREM2/TRPM2/TSC1/TXN/TXNIP/TXNRD2/UCP2/UCP3/VKORC1L1/ZC3H12A	116
Basal	BP	GO:0042098	T cell proliferation	115/7716	204/20709	2.00392e-08	1.99661e-06	1.49623e-06	ABL1/AGER/AIF1/ANXA1/BAX/BMP4/CARD11/CASP3/CBLB/CCL5/CCL19/CCR2/CD1D/CD3E/CD6/CD24/CD28/CD55/CD80/CD86/CD274/CD276/CORO1A/CTLA4/CTNNB1/CTPS1/DLG5/DOCK2/EBI3/EFNB1/ELF4/ERBB2/FADD/FKBP1B/FOXP3/FYN/GLMN/GPAM/HAVCR2/HES1/HLA-A/HLA-DMB/HLA-DPA1/HLA-DPB1/HLA-DRB1/HLA-G/ICOSLG/IDO1/IGF1/IL1B/IL2RA/IL4I1/IL6/IL6ST/IL12RB1/IL15/IL18/IL20RB/IL27RA/IRF1/JAK2/LGALS3/LGALS7B/LGALS9/LILRB1/LILRB2/LILRB4/LMBR1L/LRRC32/MAD1L1/MSN/NCK2/NCKAP1L/NCSTN/PDE5A/PIK3CG/PNP/PRDX2/PRKCQ/PSMB10/PTPN6/PTPN22/PTPRC/PYCARD/RAC2/RASGRP1/RIPK2/RIPK3/SASH3/SCRIB/SLAMF1/SLC7A1/SLC11A1/SPN/STAT5B/SYK/TFRC/TGFBR2/TMEM131L/TNFRSF1B/TNFRSF13C/TNFRSF14/TNFRSF21/TNFSF4/TNFSF8/TNFSF13B/TNFSF14/TP53/TYK2/VCAM1/VSIG4/VSIR/VTCN1/WNT4/ZP3	115
Basal	BP	GO:0050866	negative regulation of cell activation	115/7716	216/20709	1.14298e-06	5.74272e-05	4.30351e-05	ABAT/ADAMTS18/ADGRF5/ADORA2A/ANXA1/AXL/BCL6/BMP4/BPI/BTK/C1QTNF1/CASP3/CBFB/CBLB/CCR2/CD9/CD74/CD80/CD84/CD86/CD200/CD274/CD300A/CD300LF/CEACAM1/CNR1/CST7/CTLA4/CX3CL1/CYGB/DLG5/ERBB2/FER/FGR/FOXP3/GAL/GLI3/GLMN/GPER1/GRN/HAVCR2/HLA-DRB1/HLA-F/HLA-G/HLX/HMGB3/HMOX1/IDO1/IL2RA/IL4I1/IL4R/IL20RB/INHA/INHBA/IRF1/LAG3/LAPTM5/LAX1/LGALS3/LGALS7B/LGALS9/LILRB1/LILRB2/LILRB4/LOXL3/LRRC32/LST1/LYN/MAD1L1/MDK/MERTK/MICA/MNDA/NCKAP1L/NOS3/NR1D1/NR1H3/NRARP/PARP3/PDE5A/PDGFA/PDGFRA/PKN1/PRDX2/PRKG1/PTPN6/PTPN22/PTPRC/RIPOR2/RUNX3/SAMSN1/SCRIB/SERPINE2/SOCS1/SOCS6/SOX11/SPI1/SPN/TBC1D10C/TBX21/THBD/TIGIT/TMEM131L/TNFAIP8L2/TNFRSF14/TNFRSF21/TNFSF4/TREM2/TSPAN32/TYROBP/UBASH3B/VSIG4/VSIR/VTCN1/ZC3H12A	115
Basal	BP	GO:0007163	establishment or maintenance of cell polarity	115/7716	219/20709	2.78038e-06	0.000113111	8.47635e-05	ACTB/ACTR2/ACTR3/ALPK2/AMOT/AMOTL2/AQP1/ARF4/ARF6/ARFGEF1/ARHGAP35/ARPC5/BRSK2/CAP1/CARMIL2/CCL4/CCL19/CCL21/CCR7/CD3G/CDH5/CENPA/CKAP5/CRKL/CYP26B1/CYRIB/CYTH3/DLG2/DLG3/DLG5/DOCK2/DOCK7/DST/DYNLT1/FAM89B/FAT1/FERMT1/FEZ1/FGF13/FRMD4B/FSCN1/FSCN3/GATA3/GOLPH3/GPSM2/GSK3B/GSN/HES1/HSP90AA1/HSP90AB1/ILK/JAM3/KANK1/KIF2C/KIF20B/KIF26B/LIN7A/LLGL2/MAD2L1/MAP1B/MAP7/MARK2/MISP/MSN/NCKAP1L/NDC80/NDEL1/NEK3/NUMA1/PARD3B/PARD6A/PARD6B/PAX6/PDLIM1/PDZD11/PKD1/PLEKHG3/PLK1/PRKCI/PRKCZ/PTK2/PTK7/RAB10/RAB11FIP2/RAC2/RAC3/RHOB/RHOBTB2/RHOD/RHOG/RICTOR/RIPOR2/ROCK2/RPGRIP1L/RUFY3/SAPCD2/SCRIB/SH3BP1/SHTN1/SIPA1L3/SLC9A3R1/SPDL1/SPINT2/SPN/SPRY1/SPRY2/TCIRG1/TEK/TTC8/UBXN2B/UST/WNT5A/WNT7B/WNT11/ZW10	115
Basal	BP	GO:0050817	coagulation	115/7716	226/20709	1.86693e-05	0.00046405	0.000347752	ABAT/ACTB/ACTG1/ADAMTS13/ADAMTS18/ADORA2A/ADRA2A/ADRA2B/ADRA2C/ADTRP/ANXA8/AXL/BLOC1S3/C1GALT1C1/C1QTNF1/CAV1/CD9/CD34/CD36/CEACAM1/CLIC1/COL3A1/COMP/CSRP1/CYP4F11/DGKA/DGKD/DGKE/DGKG/DGKI/DGKQ/EDN1/EPHB2/F2RL1/F2RL2/F2RL3/F3/F5/F8/F10/F11R/F12/F13A1/FAP/FBLN1/FCER1G/FERMT3/FIBP/FN1/FZD6/GAS6/GNA13/GNAS/HBB/HPS4/HPS6/HPSE/IL6/IL6ST/ILK/ITGB3/JAK2/KLKB1/LCK/LMAN1/LYN/MERTK/MMRN1/MYL9/NOS3/P2RX1/PDGFA/PDGFRA/PDPN/PEAR1/PIK3CB/PIK3CG/PLA2G4A/PLAT/PLAU/PLAUR/PLCG2/PLEK/PPIA/PRDX2/PRKCQ/PRKG1/PROCR/PROS1/PTPN6/RAP2B/SAA1/SCUBE1/SELP/SERPINA1/SERPINE2/SERPINF2/SERPING1/SLC7A11/SRC/ST3GAL4/STXBP1/SYK/TEC/TFPI/TFPI2/THBD/TLR4/TSPAN32/UBASH3B/VAV1/VAV2/VKORC1/VWF/WAS	115
LumA	BP	GO:0050920	regulation of chemotaxis	115/7048	225/20709	8.77184e-08	8.77409e-06	6.59289e-06	ADGRA2/AGER/AIF1/ANGPT2/ARTN/BST1/C3AR1/C5/C5AR2/CALR/CCL5/CCL19/CCL21/CCN3/CCR1/CCR2/CCR4/CCR6/CCR7/CD74/CDH13/CORO1B/CREB3/CSF1/CX3CR1/CXCL10/CXCL12/CXCL13/CXCL17/CXCR4/CYRIB/DAPK2/DPP4/DUSP1/EDN1/F2RL1/F3/F7/FGF2/FGFR1/GAS6/GREM1/HSPB1/IL6/IL6R/IL16/IL34/ITGA2/JAM3/KDR/KLRK1/LGALS9/MDK/MET/MIF/MMP28/MPP1/MTUS1/MYCBP2/NCKAP1L/NOD2/NOTCH1/NOVA2/NRP1/NTRK3/P2RX4/PADI2/PDGFD/PDGFRA/PDGFRB/PLA2G7/PLXNA4/PPM1F/PRKD1/PTN/PTPN2/PTPRO/RAC2/RARRES2/RIN3/RIPOR2/ROBO2/S1PR1/S100A14/SCG2/SEMA3A/SEMA3C/SEMA3D/SEMA3E/SEMA3F/SEMA3G/SEMA4A/SEMA4B/SEMA6A/SEMA6B/SEMA6C/SEMA6D/SEMA7A/SLAMF8/SLIT2/SMAD3/SPI1/STK39/THBS4/TMEM102/TNFAIP6/TNFSF14/TPBG/TREM2/TRPV4/USP14/VEGFA/VEGFC/WNT3/WNT5A	115
LumA	BP	GO:0002274	myeloid leukocyte activation	115/7048	232/20709	6.81191e-07	4.30918e-05	3.23793e-05	ADGRE2/ADGRF5/AGER/AIF1/ANXA1/ANXA3/BATF/BATF2/BATF3/BTK/C1QA/CAMK4/CCL5/CCR2/CD2/CD74/CD84/CD200/CD300A/CD300LF/CEBPA/CNR1/CSF1/CST7/CTSG/CX3CL1/CX3CR1/DHRS2/DNASE1L3/F2RL1/FER/FES/FGR/FN1/GPR137B/GRN/HAVCR2/HMOX1/HYAL2/IFI35/IFNGR1/IL1RL1/IL4R/IL6/IL15/IL18/IL33/IRF4/ITGAM/ITGB2/ITGB6/ITGB8/JAK2/JMJD6/JUN/JUND/KIT/LAT/LAT2/LGALS9/LILRB4/LRRK2/MAPT/MIF/MYD88/MYO18A/NDRG1/NECTIN2/NMI/NR1D1/NR1H3/NR4A3/PIK3CG/PLA2G2A/PLA2G4A/PLCG2/PLPP6/PLSCR1/PREX1/PRKCD/PSEN1/PTAFR/PTGDS/PTPN6/PTPRC/PYCARD/RAC2/RASGRP1/RBPJ/RHOH/RORA/SBNO2/SCNN1B/SLC11A1/SNCA/SPI1/STXBP1/STXBP2/SYK/TGFBR2/TLR2/TLR3/TLR4/TMEM106A/TNF/TREM2/TRPV1/TYROBP/UBD/UNC13D/VAMP2/VAMP8/VSIG4/WNT5A/ZC3H12A	115
LumA	BP	GO:0071695	anatomical structure maturation	115/7048	246/20709	2.26544e-05	0.000699535	0.000525634	ABHD2/ACVRL1/ADAMTS7/ADAMTS12/AGRN/AKR1B1/ALDH1A2/ANGPTL8/ANKS1A/ATP6AP2/AURKA/B4GALT6/BCL2/BCL11A/BFSP1/BMP2/BRCA2/BTK/C1QA/C3/CABYR/CATSPER2/CATSPERE/CCDC154/CCL19/CCL21/CCR6/CDC25B/CDH3/CDH5/CDK5R1/CDKN1C/CEBPA/CNTNAP2/CX3CL1/CX3CR1/DAG1/DCHS1/DDIT3/EBP/EDN1/EDNRB/EPAS1/EPB42/FAM20C/FBXO5/FERMT1/FGFR3/FLVCR1/FOXA1/FOXO3/FZD5/GATA3/GBA/GJA1/GLDN/GREM1/HES1/HOXA5/IGF1/IL15/KCNIP2/KDR/KIF14/KLF2/L3MBTL3/LEP/LGI4/LHX6/LRRK2/MBTPS2/MMP2/MSX2/NPR2/NRCAM/PDE3A/PGR/PICK1/PLXNB1/PPARG/PPP2R1A/PTBP3/PTH1R/RAC3/RBPJ/REC8/RECK/RERE/RET/RFLNB/RFX3/RND1/RPS6KA2/RYR1/S1PR1/SCARF1/SLC26A6/SNX10/SOX10/SOX18/SPTBN4/TAL1/TDRD5/TDRKH/TFCP2L1/TGFB2/TMEM79/TRIM58/TRIP13/TUT4/TYMS/VEGFA/WASHC5/WNT5A/ZBTB16	115
LumA	BP	GO:0071560	cellular response to transforming growth factor beta stimulus	115/7048	252/20709	8.1907e-05	0.00193648	0.00145508	ABL1/ACVRL1/ADAMTSL2/APPL2/ASPN/BAMBI/BMP2/CAV1/CAV2/CDH5/CDKN1C/CFLAR/CHST11/CIDEA/CILP/CITED2/CLDN5/CLEC3B/COL1A1/COL1A2/COL3A1/CX3CR1/DAB2/DKK3/DUSP15/DUSP22/EDN1/ENG/FAM89B/FBN1/FBN2/FERMT1/FERMT2/FLCN/FOLR1/FUT8/FYN/GDF9/GDF10/HSPA1A/HSPA5/HTRA3/HYAL2/ID1/IGF1R/ING2/ITGA8/ITGB6/ITGB8/JUN/LATS2/LDLRAD4/LRG1/LRRC32/LTBP3/LTBP4/MAPK7/MEF2C/NLK/NPNT/NR3C1/NREP/OVOL2/PAK2/PARP1/PDCD5/PDE2A/PDE3A/PDGFA/PDGFD/PEG10/PMEPA1/PML/PPARA/PPARG/PRDM16/PXN/RASL11B/SDCBP/SFRP1/SKIL/SLC2A10/SMAD3/SMAD6/SMAD9/SMURF1/SOX5/SOX6/SOX11/SPI1/SPRED3/SPRY1/SPRY2/SRC/STUB1/TGFB1I1/TGFB2/TGFB3/TGFBR1/TGFBR2/TGFBR3/TP53/TWSG1/USP15/VASN/WNT2/WNT4/WNT5A/ZEB1/ZEB2/ZFP36L1/ZFP36L2/ZMIZ1/ZNF703/ZYX	115
LumA	BP	GO:0045927	positive regulation of growth	115/7048	256/20709	0.000180732	0.00348452	0.00261828	ACACB/ADNP/AGR2/AGRN/AKAP6/AKT1/ANAPC2/ATP8A2/AVPR1A/BCL2/CAPN3/CD38/CDC42/CDK1/CIB1/CRABP2/CSF1/CSNK2A1/CXCL12/CXCR4/DDX49/DISC1/DLL1/EDN1/EFNA5/EGFR/EIF4G2/ERBB2/ERBB4/EXOSC4/EZR/FGF2/FN1/FOXS1/GATA6/GHR/GLI1/GPAM/H3-3A/H3-3B/H3-5/HBEGF/HEY2/HLX/HOPX/HPN/HYAL1/IGF1/IL7/IST1/ITSN2/KRT17/LEP/LIMK1/MAP1B/MAPT/MEF2C/MTPN/NDEL1/NOTCH1/NRP1/PABIR1/PARP2/PIM1/PLS1/PPIB/PPM1F/PRKN/PROX1/PSMD10/RAB11A/RASAL1/RBPJ/RFTN1/RIMS2/RND2/RNF157/RPS6KA1/RPS6KA3/RPTOR/RUFY3/SASH3/SDCBP/SEMA7A/SERP1/SFN/SFRP1/SFRP2/SHTN1/SLC9A1/SLC23A2/SLC44A4/SMURF1/SPTBN4/STAT5B/SYT1/SYT17/TAF9B/TBX2/TBX5/TEAD1/TFCP2L1/TGFB2/TGFBR1/TGFBR2/TGFBR3/TRIM32/VEGFA/VIL1/WNT2/WNT3/YAP1/YBX3/ZFPM2/ZP3	115
LumA	BP	GO:0003015	heart process	115/7048	257/20709	0.000218557	0.00407289	0.00306039	ABCC9/ADA/ADM/ADM2/ADM5/ADORA3/AGT/ANK2/ATP1A2/ATP1B1/ATP1B2/ATP2A3/AVPR1A/BIN1/BVES/CACNA1C/CACNA1D/CACNA1G/CACNA2D1/CACNB2/CALM3/CAMK2D/CASQ2/CAV1/CDC42/CELF2/CLIC2/CORIN/CXADR/CXCR4/CYP2J2/DES/DMD/DMPK/DSP/EDN1/EDNRB/EPAS1/FGF12/FKBP1B/FLNA/FXYD1/FYN/GAA/GATA6/GJA1/GJC1/GSN/GSTM2/HBEGF/HEY2/HOPX/HRC/HSPB7/JAK2/JUP/KCND3/KCNE4/KCNH2/KCNIP2/KCNJ2/KCNJ3/KCNJ5/KCNJ8/KCNJ12/MEF2A/NOS1AP/NOS3/NUP155/P2RX4/PDE4B/PDE4D/PDE5A/PIK3CG/PLN/POPDC2/PPCS/PPP1R13L/RGS2/RGS4/RNF207/RPS6KA2/RYR2/SCN1B/SCN3B/SCN4B/SEMA3A/SGCD/SHOX2/SLC1A1/SLC4A3/SLC9A1/SNTA1/SOD1/SPTBN4/SRC/SREBF1/STC1/SUMO1/TAFAZZIN/TBX2/TBX5/TBX18/TGFB2/THRA/TNF/TNNI3K/TPM1/TRPC1/TRPV1/TTN/WWTR1/YAP1/ZC3H12A/ZMPSTE24	115
LumB	BP	GO:0000302	response to reactive oxygen species	115/7795	203/20709	2.64926e-08	2.51124e-06	1.92082e-06	ABL1/ADAM9/ADPRS/AGAP3/AIFM1/AKR1C3/AKT1/ANKZF1/ANXA1/APOD/AQP1/AREG/AXL/BAK1/BCL2/BMP7/CAPN2/CASP3/CAT/CD36/CDK1/COL1A1/CRYAB/CYP1B1/CYP2E1/DHFR/ECT2/EDN1/EGFR/EZH2/FBLN5/FER/FKBP1B/FOS/FOSL1/FOXO3/FYN/GCH1/GLRX2/GPR37/GPR37L1/GSTP1/HBA1/HBA2/HBB/HDAC2/HDAC6/HGF/HMOX1/HYAL1/HYAL2/IMPACT/JUN/KLF2/LRRK2/MAP1LC3A/MAP3K5/MAPK7/MAPK9/MAPK13/MAPT/MET/MMP2/MMP9/NCF1/NET1/NOS3/NQO1/NR4A3/PCGF2/PCNA/PDCD10/PDE8A/PDGFD/PDGFRA/PDGFRB/PINK1/PJVK/PKD2/PLK3/PPARGC1B/PPIF/PPP2CB/PRDX1/PRDX2/PRDX3/PRDX5/PRKAA1/PRKCD/PTK2B/PXN/PYCR1/ROMO1/SDC1/SESN1/SIGMAR1/SIRPA/SOD1/SOD2/SOD3/SPHK1/SRC/STAT1/STAT6/STK25/STK26/TNFAIP3/TPM1/TREX1/TRPA1/TRPM2/TXN/TXNIP/UCP2/UCP3	115
LumB	BP	GO:0060560	developmental growth involved in morphogenesis	115/7795	234/20709	0.00020231	0.003595	0.00274978	ABL1/ADNP/ADPRHL1/ALCAM/ANAPC2/AREG/AURKA/BCL11A/BIN3/C9orf72/CDK5/CDK5R1/CRABP2/CSF1/CXCL12/CXCR4/CYFIP2/DCLK1/DDR1/DIP2B/DISC1/DPYSL2/EDN1/EFNA5/EIF4G2/ESR1/FGF1/FLRT3/FMN1/FN1/FSTL4/GOLGA4/GSK3B/HDAC6/HSP90AA1/HSP90AB1/IMPACT/ISLR2/ITGA4/ITSN2/KDM5B/KIF26B/LIMK1/LLPH/LZTS2/MAP1B/MAP2/MAPT/MED1/NDEL1/NDN/NKD1/NLGN3/NOTCH1/NRCAM/NRN1/NRP1/NTN1/PAK6/PLAA/PLXNA4/PRKCZ/PRKN/PTK7/PTPRS/RAB11A/RASAL1/RIMS2/RND2/RNF6/RTN4R/RUFY3/S1PR1/SEMA3A/SEMA3C/SEMA3D/SEMA3F/SEMA3G/SEMA4A/SEMA4B/SEMA4D/SEMA5A/SEMA6A/SEMA6B/SEMA6C/SEMA6D/SEMA7A/SFRP1/SHTN1/SIX1/SIX4/SLC9A6/SLC23A2/SLIT2/SLIT3/SMURF1/SPART/SPP1/SPRY1/SPRY2/SYT1/SYT17/TBX2/TGFBR2/TNN/TRIM28/TRIM46/USP9X/VEGFA/WASF1/WNT3/WNT5A/WNT7B/WNT11/YAP1	115
NormL	BP	GO:0097193	intrinsic apoptotic signaling pathway	115/5995	295/20709	0.000122548	0.00233687	0.00178976	ACKR3/AEN/AIFM1/AKT1/ATP2A1/ATP2A3/BAK1/BAX/BCL2A1/BCL2L2/BID/BNIP3/BOK/BRCA1/BRCA2/CASP3/CASP6/CAV1/CD24/CD44/CD74/CDKN2D/CHAC1/CLU/CREB3L1/CRIP1/CXCL12/CYP1B1/DAPK2/DDIAS/DDIT3/DDIT4/DDX5/DNAJA1/DNAJC10/DYRK2/E2F1/EDA2R/EIF5A/ELL3/ENO1/ERP29/FBXW7/FLCN/GSKIP/HELLS/HIF1A/HMOX1/HSPA1A/HYOU1/IFI6/IKBKE/ING2/LCK/LGALS12/LRRK2/MAPK7/MIF/MMP9/MSX1/MUC1/NBN/NDUFA13/NFATC4/NKX3-1/NME5/NOL3/P4HB/PARP1/PDK1/PERP/PHLDA3/PIK3CB/PLAGL2/PLAUR/PLEKHF1/PMAIP1/PML/POLB/PPIF/PPP1R15A/PRKDC/PRKN/PTTG1IP/PYCARD/RACK1/RIPK3/RPS7/RRM2B/RTKN2/S100A8/S100A9/SEPTIN4/SFN/SFRP2/SHISA5/SIAH1/SKIL/SLC9A3R1/SOD2/SRC/STYXL1/TMBIM6/TNFRSF10B/TP53/TRAF2/TREM2/TRIAP1/TRIB3/TXNDC12/UBB/XBP1/YBX3/ZNF385A/ZNF385B	115
ANT	BP	GO:0071900	regulation of protein serine/threonine kinase activity	115/4233	372/20709	9.99876e-07	0.000338746	0.000289693	ADIPOQ/ADRB2/AGER/APC/ATP2B4/BMP7/BMPR1B/BMPR2/CAB39L/CALM3/CAV1/CCNB1/CCND1/CCNF/CCNG1/CCNH/CCNI/CCNL1/CCNT2/CD24/CD300A/CDC6/CDC25A/CDC37/CDK5R1/CDK5RAP1/CDK5RAP3/CDKN2A/CDKN2B/CDKN2C/CEBPA/CEMIP/CHORDC1/CKS2/CSF1R/CSK/DBF4B/DIPK2A/DKK1/DNAJA1/DUSP10/DUSP16/DUSP19/EDN1/ERBB2/EZH2/FAM20A/FGD2/FGF1/FGFR1/FLT1/FLT3/FZD5/FZD8/GADD45A/GHR/GSTP1/HMGCR/IGF2/IL1B/IQGAP1/IRAK3/KSR1/LIME1/LRP5/LTF/MAGED1/MAP2K6/MAP3K10/MAPK8IP1/MAPRE3/MST1/MYOCD/NR2F2/NTRK3/PDGFRB/PIK3CB/PIK3CG/PIK3R5/PIK3R6/PKIA/PKIB/PKMYT1/PPP1R1B/PRKAR2A/PRKAR2B/PRKCD/PTPN6/PTPRJ/RASIP1/ROR2/RPTOR/SASH1/SERTAD1/SFN/SFRP1/SLC8A1/SORL1/SPATC1L/SPDYA/SPRY1/SPRY2/SPRY3/STRADA/SYAP1/SYK/TELO2/TENM1/TGFA/THY1/TNFAIP3/TRIB1/UCHL1/VEGFA/WNT5A	115
Basal	BP	GO:2001020	regulation of response to DNA damage stimulus	114/7716	246/20709	0.00208456	0.0179153	0.0134255	ABL1/ACKR3/ACTB/ACTL6A/ACTR2/ANKLE1/ATAD5/AUNIP/AXIN2/BABAM1/BCL2/BID/BRCA1/BRCC3/BRD8/CASP9/CCDC117/CD44/CD74/CDK9/CDKN2D/CEBPG/CGAS/CHEK1/CHEK2/COPS3/CXCL12/DDIAS/DDX5/DDX39B/DEK/DHX9/DMAP1/DTX3L/EEF1E1/EGFR/ELL3/FANCB/FBXO5/FIGNL1/FOXM1/FXR1/H2AX/HDAC10/HIC1/IER3/ING2/KDM1A/KLHL15/MAD2L2/MAGEF1/MAP3K20/MAPT/MIF/MMS19/MRGBP/MSX1/MUC1/NKX3-1/NSD2/OGG1/OTUB2/PARP1/PARP3/PARP9/PARPBP/PCNA/PLA2R1/PMAIP1/POLH/POLQ/PPP4C/PPP4R3B/PRKDC/PSMD10/PTTG1IP/RAD51/RAD51AP1/RAD52/RADX/RFWD3/RMI2/RNF8/RPA2/RPL26/RTEL1/RUVBL1/RUVBL2/SKIL/SMYD2/SOX4/SPIRE2/TIGAR/TIMELESS/TP53/TRIAP1/TRIM28/TRRAP/TWIST1/UBE2N/UBE2V1/UBE2V2/UBQLN4/UIMC1/USP1/VPS72/WAS/WDR76/WRAP53/WRNIP1/YEATS4/ZCWPW1/ZMPSTE24/ZNF365	114
Her2	BP	GO:0000302	response to reactive oxygen species	114/8217	203/20709	1.37288e-06	6.32657e-05	4.71456e-05	ADAM9/ADPRS/AGAP3/AIFM1/AKR1C3/AKT1/ANKZF1/ANXA1/APEX1/APOE/AQP1/AREG/ATP7A/BAK1/BCL2/BMP7/BTK/CASP3/CAT/CD36/CDK1/COL1A1/CRYAB/CYP1B1/CYP2E1/DHFR/ECT2/EDN1/EGFR/ENDOG/EZH2/FANCC/FBLN5/FER/FKBP1B/FOS/FOSL1/FYN/GCH1/GLRX2/GPR37/GSTP1/HBA1/HBA2/HBB/HDAC2/HDAC6/HGF/HIF1A/HMOX1/HP/HYAL1/HYAL2/IL6/JUN/KLF2/MAP1LC3A/MAPK1/MAPK7/MAPK9/MAPK13/MMP2/MMP9/NCF1/NOS3/NQO1/NR4A3/NUDT15/PARK7/PCGF2/PCNA/PDCD10/PDE8A/PDGFD/PDGFRA/PDGFRB/PINK1/PJVK/PKD2/PLK3/PPARGC1B/PPIF/PRDX1/PRDX2/PRDX3/PRDX5/PRKCD/PTPRK/PXN/PYCR1/RBX1/RIPK3/RNF112/ROMO1/SDC1/SESN1/SIGMAR1/SIRPA/SOD1/SOD2/SOD3/SRC/STAT1/STAT6/STK26/TACR1/TNFAIP3/TPM1/TRPA1/TRPM2/TXN/TXNIP/UCP2/ZNF580	114
Her2	BP	GO:0032869	cellular response to insulin stimulus	114/8217	205/20709	2.62149e-06	0.000102343	7.62658e-05	ADIPOQ/ADIPOR1/AGT/AKT1/APPL2/APRT/ATP2B1/BAIAP2/BAIAP2L1/BGLAP/C1QTNF12/CAPN10/CAV2/CCND3/CDK4/CFLAR/CPEB1/CPEB2/ECHDC3/ENPP1/EPRS1/ERRFI1/FBP1/FER/FOXC2/FOXO1/FOXO4/GHR/GOT1/GPT/GRB2/GRB10/GSK3A/GSK3B/HDAC5/HMGCS2/IDE/IGF1R/IGF2/IL1B/INPP5K/INSIG2/IRS1/IRS2/KANK1/KAT2B/KL/LEP/LPIN1/LPIN3/LPL/MYC/MZB1/NDEL1/NUCKS1/OGT/PARP1/PCK1/PCK2/PDE3B/PDK4/PID1/PIK3C2A/PIK3R1/PIK3R2/PIK3R3/PIP4K2B/PIP4K2C/PKM/PPARG/PRKCB/PRKCD/PRKCI/PRKCZ/PRKDC/PTPRE/RAB8A/RAB10/RAB15/RAB31/RARRES2/RHOQ/RPS6KB1/SIK2/SLC2A4/SLC2A8/SLC9A1/SLC25A33/SLC27A1/SLC27A4/SLC39A14/SMARCC1/SOCS3/SOGA1/SORBS1/SORL1/SRC/SRD5A1/SREBF1/SRSF5/STAT1/SYAP1/TBC1D4/TNS2/TRARG1/TRIB3/UCP2/USO1/VAMP2/VWA2/XBP1/YWHAG/ZBTB7B/ZFP36L1	114
Her2	BP	GO:0048863	stem cell differentiation	114/8217	211/20709	1.58582e-05	0.000453405	0.000337877	A2M/ACE/ALDH1A2/BATF/BMP7/CDC42/CDH2/CDK12/CITED2/EDN1/EDNRB/EFNB1/EIF2AK2/ELL3/EOMES/EPCAM/EPOP/EXT1/FGF2/FGFR2/FN1/FOXA1/FOXC1/FOXC2/FOXO4/FRZB/GPM6A/GSC/GSK3B/HAND2/HES1/HIF1A/HOXA7/HSPA9/JAG1/JARID2/KBTBD8/KDM4C/KIT/KITLG/KLHL12/LAMA5/LIF/LMBR1L/LRP6/LTBP3/MAPK1/MEF2C/MEOX1/METTL3/MSI2/MSX1/MSX2/MTCH2/N4BP2L2/NELFB/NOLC1/NOTCH1/NRG1/NRP1/NSUN2/OSM/OSR1/PDCD6/PDGFRA/PHF5A/PRKDC/PSMD11/PTN/PTPRC/RADIL/RBM24/RDH10/REST/RET/SEMA3A/SEMA3B/SEMA3C/SEMA3D/SEMA3E/SEMA3G/SEMA4A/SEMA4B/SEMA4D/SEMA5A/SEMA6A/SEMA6B/SEMA6C/SEMA6D/SEMA7A/SFRP1/SIX1/SLC4A11/SMAD4/SNAI2/SOX5/SOX6/SOX8/SOX9/SOX10/SOX11/SOX17/SOX18/TAL1/TBX1/TBX5/TGFB2/TP53/TP63/TWIST1/XRCC5/YAP1/ZFP36L2/ZNF281	114
Her2	BP	GO:0071356	cellular response to tumor necrosis factor	114/8217	229/20709	0.00115964	0.0116849	0.00870761	ADAMTS12/ADAMTS13/ADIPOQ/AKAP12/AKT1/ASS1/BRCA1/CACTIN/CARD8/CASP8/CCDC3/CCL3/CCL3L3/CCL4/CCL5/CCL8/CCL14/CCL18/CCL19/CCL21/CCL22/CD40/CDIP1/CEBPA/CHI3L1/CIB1/CLDN1/COL1A1/COMMD7/CX3CL1/CXCL8/CYP1B1/DAB2IP/DHX9/EDA2R/EDN1/EIF5A/EXT1/F2RL1/FABP4/FAS/GAS6/GATA3/GBA/GBP1/GBP3/GFER/GPD1/GPER1/GSDME/GSTP1/HES1/HSPA1A/HSPA1B/HYAL1/HYAL2/HYAL3/IKBKB/INPP5K/JAK2/KAT2A/KLF2/KRT18/LAPTM5/MAPK1/NAIP/NFKBIA/NKX3-1/NPNT/NR1D1/PCK1/PCK2/PIAS4/PID1/PLVAP/PRKN/PYCARD/RFFL/RORA/SFRP1/SHARPIN/SLC2A4/SPATA2/SPPL2A/SPPL2B/STAT1/SYK/TANK/TNFAIP3/TNFRSF1A/TNFRSF1B/TNFRSF11A/TNFRSF14/TNFRSF18/TNFRSF19/TNFRSF25/TNFSF13B/TP53/TRAF1/TRAF2/TRAF5/TRAIP/TRIM32/TRPV1/TXNDC17/UBE2K/VCAM1/XIAP/YBX3/ZC3H12A/ZFP36/ZFP36L1/ZFP36L2/ZNF675	114
LumB	BP	GO:0051495	positive regulation of cytoskeleton organization	114/7795	195/20709	2.61935e-09	4.10505e-07	3.13991e-07	ABL1/ARF6/ARHGEF10/ARHGEF10L/ARHGEF15/ARL3/BAG4/BAIAP2/BAIAP2L2/BIN1/C15orf62/CCL21/CCN2/CDC42EP1/CDC42EP2/CDC42EP3/CDC42EP5/CDK5/CDK5R1/CFL2/CKAP5/CRACD/CX3CL1/DYNC1H1/EDN1/EPHA1/EVL/F2RL1/FCHSD1/FER/FERMT2/FES/FHOD1/FMN1/GPR65/GRB2/GSN/HAX1/HCK/HCLS1/HSPA1A/HSPA1B/ID1/ITGB1BP1/KATNBL1/KIRREL1/LIMK1/LMOD1/LPAR1/MAP1B/MAPK15/MAPRE1/MAPT/MECP2/MET/MLST8/MTSS1/NAV3/NCK1/NCK2/NCKAP1L/NES/NF2/NRP1/NTRK3/NUP62/OCLN/PAK1/PDXP/PFDN2/PFN1/PFN2/PLEK/PLK4/PPM1E/PPM1F/PRKCE/PSRC1/PTK2B/PXN/PYCARD/RAPGEF3/RGCC/RHOC/RICTOR/ROCK2/SASS6/SCIN/SDC4/SEMA5A/SERPINF2/SFRP1/SLAIN1/SORBS3/SPAG5/SPAST/STIL/SWAP70/SYNPO/SYNPO2/TEK/TGFB3/TGFBR1/TPM1/TRPV4/TSC1/VASP/VIL1/WASF1/WASF2/WASF3/WHAMM/WNT4/WNT11	114
LumB	BP	GO:0002274	myeloid leukocyte activation	114/7795	232/20709	0.000216651	0.00376703	0.00288136	ADAM9/ADGRE2/ADGRF5/AGER/AIF1/ANXA1/ANXA3/ATM/BATF/BATF2/BATF3/C1QA/CAMK4/CCL3/CCL5/CCR2/CD2/CD33/CD74/CD84/CD93/CD200/CD300A/CD300LF/CEBPA/CNR1/CSF1/CTSC/CX3CL1/CX3CR1/DHRS2/F2RL1/FCER1G/FER/FES/FGR/FN1/GPR137B/GRN/HAVCR2/HMOX1/HSPD1/HYAL2/IFI35/IFNGR1/IL4R/IL15/IL18/IL33/IRF4/ITGAM/ITGB2/ITGB8/JAK2/JUN/JUND/KIT/KMT2E/LAT/LAT2/LGALS9/LILRB4/LRRK2/MAPT/MIF/MYD88/NECTIN2/NMI/NR1D1/NR1H3/NR4A3/PIK3CG/PLA2G2A/PLA2G4A/PLCG2/PLPP6/PRAM1/PREX1/PRKCD/PRKCE/PSEN1/PTAFR/PTGDS/PTPN6/PTPRC/PYCARD/RAC2/RASGRP1/RHOH/RORA/SBNO2/SLC11A1/SNCA/SNX4/SPHK1/SPI1/STXBP1/STXBP2/SYK/TGFBR2/TLR2/TLR4/TREM2/TREX1/TRPV1/TYROBP/UBD/UNC13D/VAMP2/VAMP7/VAMP8/VSIG4/WNT5A/ZC3H12A	114
LumB	BP	GO:0009636	response to toxic substance	114/7795	247/20709	0.00362749	0.0304417	0.0232845	ABCB1/ABCG2/ADAMTS13/ADH5/AHR/AIFM1/AKR1A1/AKR7A3/ALDH1A1/ASS1/ATP7B/BAK1/BAX/BCL2/BLMH/BMP7/BRIP1/CAT/CCL3/CCL4/CCL5/CD36/CDH1/CDK1/CERS1/CES1/CLDN1/CLIC2/CNP/CPS1/CYGB/CYP1B1/DHFR/DHRS2/DNMT3A/DUOX1/FBLN5/FOS/GATA6/GCH1/GFER/GJC2/GPX3/GPX8/GSR/GSTM2/GSTM3/GSTP1/GSTZ1/HBA1/HBA2/HBB/INHBB/INMT/KDM5B/LTC4S/MAP1B/MBP/MGST1/MPST/MT1A/MT1E/MT1X/MT2A/MTARC1/NOS3/NQO1/NXN/OSCP1/PDGFRB/PDZK1/PIM1/PINK1/PRDX1/PRDX2/PRDX3/PRDX4/PRDX5/PRKN/PRXL2A/PRXL2B/PRXL2C/PTGES/PTGS1/PTGS2/PXDNL/RAD51/RDH11/RPS6KB1/SDC1/SELENOT/SESN1/SLC6A1/SLC7A8/SLC7A11/SLC15A2/SLC22A18/SLC23A1/SLC30A1/SOD1/SOD2/SOD3/SRD5A1/SRSF9/SRXN1/TLR2/TP53INP1/TPO/TXN/TXNDC17/TXNRD1/TYMS/UBIAD1/WAPL	114
NormL	BP	GO:0015849	organic acid transport	114/5995	318/20709	0.00431188	0.0322683	0.0247137	ABCC2/ABCC3/ABCC4/ABCC11/ABCD2/ABCD3/ABCD4/ACE/ACSL1/ACSL3/ADORA1/ADORA2A/AKR1C1/AKT1/APOE/AQP9/ARL6IP1/ATP1A2/ATP8B1/AVPR1A/CD36/CPT1B/CRABP1/CRABP2/CROT/DRD4/EDN1/EMB/EPRS1/FABP4/FABP5/FABP7/FOLR1/GABBR1/GFAP/GOT2/GRM2/IRS2/KMO/LEP/LLGL2/LRP2/LRRC8D/LRRC8E/MFSD2A/MFSD12/MIF/MPC2/NMB/PLA2G2A/PLA2G4F/PLA2G5/PLA2G6/PLA2R1/PLIN2/PPARG/PRAF2/PRKAA1/PROCA1/PSEN1/RBP1/RBP7/RGS2/RGS4/SERINC5/SFXN1/SLC1A1/SLC1A3/SLC1A4/SLC1A7/SLC2A1/SLC6A1/SLC6A9/SLC6A14/SLC6A20/SLC7A1/SLC7A5/SLC7A6/SLC7A7/SLC7A10/SLC7A11/SLC9A3R1/SLC10A6/SLC12A2/SLC16A1/SLC16A3/SLC16A7/SLC16A8/SLC16A10/SLC16A11/SLC17A7/SLC25A10/SLC25A15/SLC25A17/SLC25A18/SLC25A29/SLC26A1/SLC26A5/SLC26A6/SLC26A10/SLC27A2/SLC27A3/SLC27A4/SLC29A4/SLC38A1/SLC38A5/SLC38A11/SLC43A2/SLC66A1L/SPX/STXBP1/SYK/THBS1/TRPV1	114
ANT	BP	GO:0042391	regulation of membrane potential	114/4233	425/20709	0.000838928	0.026126	0.0223427	ABAT/ABCB5/ADORA1/ADRB1/ADRB2/ANK3/APP/ARL6IP5/ASIC1/BCL2/BCO2/BOK/CACNA1G/CACNA1H/CACNA1I/CACNA2D1/CACNB2/CALM3/CAV1/CBLN1/CDK5/CHRM1/CHRNB1/CHRNB2/CLDN19/CNR1/CNTNAP1/CXADR/DLG4/DMPK/DSC2/DSG2/DSP/EDN1/EHD3/FHL1/GABBR1/GABRB3/GABRE/GLRA3/GLRB/GNA15/GPR35/GPR88/GRIA3/GRIK3/GRIN1/GRIN2A/GRIN2B/GRIN2C/HCN3/IFI6/JUP/KCNA2/KCNC2/KCND2/KCND3/KCNE1/KCNE3/KCNH8/KCNIP2/KCNJ5/KCNK3/KCNK5/KCNK6/KCNMA1/KCNQ1/KCNQ3/MAPT/MLLT11/MYH14/MYOC/NLGN2/NOS1AP/NPFF/NRXN1/NTRK2/P2RX1/PIAS3/PID1/PIEZO2/PIP5KL1/PMAIP1/PPP3CA/PRDX3/PYCR1/RACK1/RIMS2/RIMS3/RIMS4/RNF207/RTL10/RYR2/SCN1B/SCN2A/SCN2B/SCN3B/SCN4A/SCN7A/SHANK3/SLC4A4/SLC8A1/SLC25A36/SLC26A3/SLC39A8/SOD2/STX1B/TBX5/TBX18/TMEM161B/TRDN/TREM2/TRPV1/UCP2	114
Basal	BP	GO:0048863	stem cell differentiation	113/7716	211/20709	9.62286e-07	5.00602e-05	3.75144e-05	ABL1/ALDH1A2/ANXA6/BATF/BMP4/BMP7/CDH2/CDK6/CITED2/CTNNB1/EDN1/EDN3/EDNRB/EFNB1/EIF2AK2/ELL3/EOMES/EPCAM/EPOP/ERBB4/ESR1/EXT1/FBXL17/FGF2/FGFR2/FN1/FOLR1/FOXA1/FOXC1/FOXC2/FZD1/GSC/GSK3B/HAND2/HES1/HIF1A/HOXA7/HOXB4/JARID2/KBTBD8/KIT/LAMA5/LIF/LMBR1L/LTBP3/MAPK3/MEF2C/MEOX1/METTL3/MSX1/MTCH2/N4BP2L2/NOLC1/NOTCH1/NRG1/NRP1/NRP2/NRTN/NSUN2/NUDT21/OSM/OSR1/PDGFRA/PHF5A/PRICKLE1/PRKDC/PSMD11/PTN/PTPRC/PUS7/RADIL/RBM24/RDH10/REST/RET/RUNX2/SEMA3B/SEMA3G/SEMA4A/SEMA4D/SEMA5A/SEMA5B/SEMA6A/SEMA6B/SEMA6D/SEMA7A/SHC4/SIX1/SLC4A11/SMO/SOX5/SOX6/SOX8/SOX9/SOX10/SOX11/SOX17/SOX18/TACSTD2/TAL1/TAPT1/TBX5/TCOF1/TEAD2/TGFB2/TP53/TP63/TWIST1/WNT10A/XRCC5/YTHDF2/ZFP36L2/ZNF281	113
Basal	BP	GO:0045055	regulated exocytosis	113/7716	234/20709	0.000342461	0.00450874	0.00337879	ABCA12/ABCC4/ADORA2A/ADORA2B/ADRA2A/ARHGAP17/BAIAP3/BTK/C12orf4/CACNA1H/CACNB2/CALM3/CASK/CCL3/CCR2/CD84/CD300A/CDK5/CEACAM1/CHRNA5/CLTRN/CNR1/CORO1A/CPLX1/CSPG5/DNAJC5/DOC2B/F2RL1/FER/FES/FGR/GATA2/GIPC1/GRIK5/GSK3B/HCK/HLA-F/HMOX1/HYAL3/IL4R/ITGAM/ITGB2/KCNB1/KIT/LAMP1/LAT2/LGALS9/LRRK2/LYN/MICAL1/NAPB/NCKAP1L/NKG7/NOTCH1/NR4A3/P2RX1/PFN2/PIK3CG/PLEK/PPFIA3/PRAM1/PRKCB/PRRT2/PTAFR/PTGDS/RAB3A/RAB3D/RAB10/RAB11FIP1/RAB11FIP2/RAB26/RAB31/RAC2/RAPGEF4/RASGRP1/REST/RIMS2/RIMS3/RIMS4/RPH3AL/S100A13/SCAMP5/SCIN/SCRIB/SLC4A8/SNAP47/SNAPIN/SNCA/SNX4/SPI1/STEAP2/STX1B/STX2/STX11/STX19/STXBP1/SYK/SYN2/SYNGR2/SYNGR3/SYNJ1/SYP/SYT7/SYT12/SYT17/TMEM79/TRPV6/UNC13D/VAMP2/VAMP7/VAMP8/VPS18/ZP3	113
Basal	BP	GO:0009636	response to toxic substance	113/7716	247/20709	0.00366123	0.0272955	0.0204549	ABCB1/ABCG2/ABTB2/ADAMTS13/ADH5/AIFM1/AKR1A1/AKR7A3/ALAD/ALDH1A1/ALOX5AP/ATP7B/BAK1/BAX/BCL2/BMP7/BRIP1/CAT/CCL3/CCL4/CCL5/CD36/CDH1/CDK1/CERS1/CES1/CLDN1/CLIC2/CNP/CYGB/CYP1B1/DHFR/DNMT3A/DUOX1/EHMT2/EPHX2/FANCC/FBLN5/FOS/GCH1/GJC2/GPX3/GPX7/GPX8/GSR/GSTA1/GSTM1/GSTM2/GSTM3/GSTP1/HBA1/HBA2/HBB/HP/INHBB/INMT/IPCEF1/KDM1A/KDM5B/LTC4S/LYN/MAP1B/MT1A/MT1E/MT1F/MT1M/MT1X/MT2A/MTARC1/MTARC2/NOS3/NQO1/NXN/PDGFRB/PDZK1/PINK1/PRDX1/PRDX2/PRDX4/PRDX5/PRKN/PRXL2A/PRXL2B/PTGS1/PTGS2/PXDN/PXDNL/RAD51/RALBP1/RDH11/S100A9/SCN9A/SDC1/SELENOF/SELENOT/SESN1/SLC6A1/SLC6A14/SLC7A8/SLC7A11/SLC15A2/SLC22A5/SLC30A1/SOD1/SOD3/SRD5A1/SRXN1/TNF/TXN/TXNDC17/TXNRD1/TXNRD2/TYMS	113
Her2	BP	GO:0061138	morphogenesis of a branching epithelium	113/8217	185/20709	2.94723e-09	4.55696e-07	3.39584e-07	ADAMTS16/ADM/AGT/AR/AREG/BCL2/BMP2/BMP7/CELSR1/CITED1/CSF1/CTNNBIP1/CTSZ/DAG1/DCHS1/DDR1/DLG5/DLL4/EDN1/EGF/ENG/EPHA2/ESRP2/EXT1/FGF1/FGF2/FGF7/FGF10/FGFR2/FKBPL/FOXA1/FOXC2/FOXF1/GLI2/GLI3/GNA13/GPC3/GRB2/GREM1/GRHL2/HGF/HOXA5/HOXB7/KDM5B/KDR/KRAS/LAMA1/LAMA5/LEF1/LGR4/LRP5L/MAGED1/MDK/MED1/MMP14/MSX2/MYC/NFATC4/NKX3-1/NOTCH1/NOTCH4/NPNT/NRP1/NTN4/PAK1/PBX1/PDGFA/PGR/PKD1/PKD2/PML/PPP1CA/PROX1/PTCH1/RASIP1/RDH10/RSPO3/SEMA3A/SEMA3C/SEMA3E/SFRP1/SFRP2/SIX1/SIX2/SIX4/SLIT2/SMAD4/SNAI2/SOCS3/SOX8/SOX9/SOX10/SPINT1/SPINT2/SPRY1/SPRY2/SRC/ST14/STK4/SULF1/TBX2/TBX3/TGFBR2/TIE1/TIMELESS/TMED2/TP63/VDR/WNT2/WNT2B/WNT5A/WNT6/YAP1	113
Her2	BP	GO:0016051	carbohydrate biosynthetic process	113/8217	209/20709	1.65221e-05	0.000466711	0.000347793	ADCYAP1R1/ADIPOQ/AGL/AKR1A1/AKR1B1/AKT1/ATF3/B3GALNT1/B3GALT1/B3GNT2/B3GNT3/B3GNT4/B3GNT7/B3GNT9/B4GALT1/B4GALT5/C1QTNF3/C1QTNF12/CHST8/CHST9/CHST11/CHST15/CLK2/CLTC/DDB1/DGAT2/DYRK2/EGF/ENPP1/EXT1/FBP1/FOXO1/FUT2/FUT3/FUT8/FUT9/G6PD/GBE1/GNMT/GOT1/GPD1/GPER1/GPI/GPT/GSK3A/GSK3B/GYG2/HAS3/HS2ST1/IGF1/IGF2/IMPA2/INPP5K/IRS1/IRS2/KAT2A/KAT2B/LEP/LEPR/MGAT2/MPDU1/MST1/NANS/NDST2/NHLRC1/NLN/NNMT/NR1D1/OGT/P2RY6/PC/PCK1/PCK2/PFKFB1/PGAM2/PGD/PGK1/PGP/PHKG1/PLEK/PPARA/PPARGC1A/PPP1CA/PPP1CB/PPP1R3D/PPP1R3E/PPP1R3G/PPP4R3B/PTAFR/PTGES3/PTH1R/RBP4/RGN/SDHAF3/SDS/SIK1/SLC25A10/SLC25A12/SLC39A14/SNCA/SOGA1/SORBS1/SORD/ST3GAL3/ST3GAL4/ST3GAL6/ST6GALNAC1/ST6GALNAC6/ST8SIA6/TPI1/USP7/WDR5/ZNF692	113
Her2	BP	GO:0043583	ear development	113/8217	219/20709	0.000217909	0.0034325	0.0025579	ADAM10/ADGRV1/AHI1/ALDH1A3/ATG4B/ATG5/ATP6V1B1/ATP8A2/ATP8B1/BCL2/BMP2/BMP5/BMPER/CCNA2/CDH23/CDKN1B/CEBPA/CEBPD/COL11A1/CTHRC1/CYTL1/DCHS1/DDR1/DLL1/DVL2/EDN1/EPHA4/EPHB2/ESRP1/FGF10/FGFR2/FOXI1/FRZB/FZD2/GATA3/GJB2/GLI3/GRHL3/GSC/GSDME/HES1/HEY2/HOXA2/HPCA/HPN/INSIG2/ITGA8/JAG1/JAG2/KCNK3/KCNQ1/KCNQ4/LGR5/LHFPL5/LRIG3/MAF/MAPK1/MAPKAPK2/MCM2/MCOLN3/MSX1/MYCL/MYO6/MYO7A/MYO15A/NOTCH1/NTRK3/OSR1/OSR2/PDGFA/PDGFRB/PJVK/PLPPR4/PLS1/PROX1/PTK7/RBPJ/RDH10/ROR1/RPGRIP1L/SHROOM2/SIX1/SIX2/SIX4/SLC4A7/SLC9A3R1/SLC44A4/SLITRK6/SOBP/SOD1/SOX9/SPRY2/STOX1/STRA6/STRC/TBX1/TBX2/TBX3/TBX18/TCAP/TFAP2A/TGFB2/TGFB3/TPRN/TRIOBP/TRIP11/TSHZ1/TWIST1/WDPCP/WDR19/WHRN/WNT5A/ZEB1	113
LumA	BP	GO:0002699	positive regulation of immune effector process	113/7048	248/20709	0.000101558	0.00229005	0.00172076	ADGRE2/ANXA1/APPL2/ARID5A/AZGP1/BTK/C3/CADM1/CCL19/CCR2/CD1C/CD1D/CD1E/CD36/CD40/CD74/CD84/CD86/CD300A/CYRIB/DDX58/DDX60/DENND1B/EPHB2/EXOSC3/F2RL1/FADD/FER/FES/FFAR2/FGR/FOXP3/FZD5/GATA3/GPRC5B/HK1/HLA-A/HLA-DRA/HLA-DRB1/HLA-E/HLA-G/HLX/HMOX1/HPX/IL1B/IL1R1/IL4R/IL6/IL12RB1/IL18/IL18R1/INAVA/ITGAM/ITGB2/KIT/KLK5/KLK7/KLRD1/KLRK1/LAG3/LAPTM5/LGALS9/MIF/MR1/MSH2/MYB/MYO18A/MZB1/NECTIN2/NFKBID/NFKBIZ/NOD2/NR4A3/NSD2/PLCG2/PRKCZ/PTAFR/PTPN6/PTPRC/PTPRJ/RAC2/RARA/RASGRP1/RBP4/RSAD2/SASH3/SEMA7A/SH2D1A/SLAMF6/SLC7A5/SPI1/SPON2/STAT5B/STAT6/STXBP1/STXBP2/SYK/TFRC/TLR4/TNF/TNFRSF4/TNFRSF14/TNFSF4/TNFSF13/TRAF2/TREM2/TYROBP/UNC13D/VAMP8/VAV1/WNT5A/XBP1/ZP3	113
LumA	BP	GO:0046034	ATP metabolic process	113/7048	273/20709	0.00641661	0.0463809	0.0348508	AK4/AK5/ALDOA/ALDOC/ATP1A2/ATP1B1/ATP5F1E/ATP5IF1/ATP5MC1/ATP5MC2/ATP5ME/ATP5MF/ATP5MGL/ATP6V1A/ATP7A/ATPSCKMT/BEND3/BPGM/C2orf69/CCNB1/CDK1/CHCHD10/COA6/COX4I2/COX6A1/COX7A1/CYC1/CYCS/DDIT4/DHTKD1/DNAJC30/EIF6/ENPP1/ENTPD5/FBP1/FIGNL1/FLCN/GAPDH/GAPDHS/GPD1/HDAC4/HK1/HK2/HK3/HSPA1A/HSPA1B/HSPA8/IGF1/ISCU/JMJD8/MLXIPL/MSH2/ATP6/ATP8/COX2/COX3/CYTB/ND1/ND2/ND3/ND4/ND4L/MYC/MYH3/NADK/NDUFA1/NDUFA2/NDUFA3/NDUFA5/NDUFA7/NDUFA8/NDUFAB1/NDUFB2/NDUFB3/NDUFB5/NDUFB9/NDUFB10/NDUFC2/NDUFS6/NDUFS8/NMNAT1/OGT/OLA1/PARP1/PDE12/PGAM4/PGM1/PID1/PKM/PPARA/PPARGC1A/PPIF/PRKAA1/PRKAA2/PRKAG2/PRXL2C/PSEN1/SDHC/SHMT2/SLC25A23/SLC25A25/SNCA/TAFAZZIN/TNF/TP53/TPI1/TREM2/UQCC3/UQCR10/UQCRHL/UQCRQ/VPS9D1/ZBTB20	113
NormL	BP	GO:0097305	response to alcohol	113/5995	235/20709	3.79791e-10	9.59551e-08	7.34901e-08	ACE/ACTR2/ADCY3/ADCY5/ADCY6/ADCY7/ADH6/ADIPOQ/AIFM1/AKAP8/AKR1C2/AKR1C3/AKT1/ATP2B1/AVPR1A/BAK1/BGLAP/BLM/BRCA1/CA3/CALM3/CAT/CCL3/CCL19/CCL21/CCND1/CCR5/CCR7/CD14/CD27/CDH1/CDK1/CDK4/CDO1/CES1/CLDN1/CLDN3/CLDN5/CNR1/CRHBP/CTNNB1/CYBA/CYBB/CYP1B1/CYP2E1/DAG1/DMAP1/DRD4/EPS8/FOSB/FOSL1/FOXO3/FOXP3/FYN/G6PD/GABBR1/GATA3/GLB1/GNAI1/GNB1/GNRH1/GOLPH3/GOT2/GRAMD1C/GRIN2A/GRIN2B/HPGD/INHBA/INHBB/ITPR2/JUP/KCNMB1/KLF2/KLF9/LANCL2/LEP/LRP8/MAP4K1/ND4/NQO1/NTRK3/OGG1/OSBPL7/P2RY6/PARP1/PMVK/POLB/PPP1R9B/PRKAA1/PRKCE/PSMD14/PTCH1/PTGDR/PTGFR/RECQL5/RGS2/RGS4/RGS19/S100A8/SLC2A4/SLIT3/SMO/SOD2/ST6GAL1/TACR1/TBXAS1/TGFBR1/TGFBR2/TGFBR3/TNFSF4/TUFM/TYMS/VCAM1	113
NormL	BP	GO:0034599	cellular response to oxidative stress	113/5995	284/20709	5.19786e-05	0.00117987	0.00090364	ADPRS/AIF1/AIFM1/AIFM2/AKR1C3/AKT1/ALDH3B1/ANKZF1/ARNTL/ATP13A2/BMP7/BNIP3/BTK/CAT/CD36/CDK1/CTNNB1/CYP1B1/DHFR/DHRS2/ECT2/EDN1/EDNRA/EGFR/EPAS1/ERMP1/EZH2/FBLN5/FBXW7/FOXO1/FOXO3/FUT8/FYN/FZD1/G6PD/GJB2/GPR37/GPR37L1/GPX7/GPX8/GSKIP/GSR/HDAC6/HGF/HIF1A/HMOX1/HSPA1A/HSPA1B/IL6/JUN/KLF2/LRRK2/MAP1LC3A/MAPK7/MAPK13/MAPT/MGAT3/MGST1/MMP9/NCF1/NME5/NOL3/NOS3/NQO1/P4HB/PARP1/PCNA/PDE8A/PDGFD/PDGFRA/PDK1/PJVK/PKD2/PLA2R1/PML/PPARGC1A/PPARGC1B/PPIF/PRDX1/PRDX2/PRDX5/PRKAA1/PRKD1/PRKN/PRR5L/PXN/PYCR1/RACK1/RAD52/REST/RIPK3/RNF112/ROMO1/SLC1A1/SLC7A11/SMPD3/SOD2/SOD3/SRC/SRXN1/STAT6/STAU1/STK26/STX2/TLR6/TP53/TPM1/TREM2/TRPA1/TRPM2/TSC1/TXN/ZC3H12A	113
NormL	BP	GO:0042063	gliogenesis	113/5995	291/20709	0.000167404	0.0029523	0.0022611	ADORA2A/AGER/AKT1/APCDD1/APP/ARHGEF10/ASCL2/ASPA/ATP1B2/BIN1/BMP2/BNIP3/BOK/C1QA/CCL2/CCL3/CCR2/CD9/CDH2/CDK1/CDK5/CDK5R1/CDK6/CDKN2C/CERS2/CHRM1/CLU/CNP/CNTNAP1/CSF1R/CSK/CSPG4/CTNNB1/CX3CL1/CX3CR1/CXCR4/DAAM2/DAG1/DICER1/DLL1/DNER/DUSP10/E2F1/EGR2/ERBB2/ERBB3/EZH2/FA2H/FGF2/FGF10/GBA/GFAP/GPR37L1/GPR157/GPR183/GRN/HDAC11/HES1/ID4/IL6/KLF15/LAMB1/LEF1/LEPR/LGI4/LIF/LRP2/LRP8/LYN/MAPT/MBOAT7/MDK/MED12/METRN/METTL3/MMP14/MYOC/NCMAP/NDN/NDRG1/NF2/NR1D1/NTRK3/PHGDH/PICK1/PLAG1/PLP1/PRDM8/PRPF19/PSEN1/PTN/PTPRZ1/RELN/RNF112/S100A8/S100A9/SERPINE2/SH3TC2/SMO/SOX4/SOX9/SOX13/SPINT1/SUN1/SYNJ1/TAL1/TENM4/TGFB2/TNFRSF21/TREM2/TTC21B/WASF3/ZNF365	113
NormL	BP	GO:0140014	mitotic nuclear division	113/5995	293/20709	0.000229328	0.0037486	0.00287097	AAAS/AKAP8/AKAP8L/ANAPC4/ANAPC5/ANAPC11/ANKRD53/ANLN/ARHGEF10/AURKA/AURKC/BANF1/BMP7/BUB1/BUB1B/CAV2/CCNB1/CD28/CDC6/CDC14B/CDC20/CDC42/CDCA5/CDCA8/CDKN1C/CDT1/CENPE/CENPF/CENPK/CEP85/CHAMP1/CHEK1/CHMP4C/DIS3L2/DSCC1/DSN1/DUSP1/EDN1/EDN3/EGF/EML3/EPS8/ESPL1/FBXO5/HSPA1A/HSPA1B/IGF1/KIF2A/KIF2C/KIF3B/KIF11/KIF20B/KIF22/KIF23/KIFC1/KIFC2/KNSTRN/L3MBTL1/LCMT1/MAD2L1/MAD2L1BP/MISP/MKI67/MYBL2/NCAPD2/NCAPG/NCAPG2/NCAPH/NDEL1/NEK6/NSL1/NUP62/NUSAP1/OBSL1/PCID2/PDGFRB/PDXP/PKMYT1/PLK1/POGZ/PPP1R9B/PRC1/PSRC1/PTTG1/RAB11A/RACGAP1/RAD21/RAN/RCC1/REC8/RGCC/RRS1/SGO2/SMC2/SMC4/SMPD3/SPAG5/SPAST/TACC3/TENT4A/TGFA/TOM1L1/TPX2/TRIP13/TTN/TUBG2/UBE2S/UBXN2B/USP44/WRAP73/XRCC3/ZWILCH/ZWINT	113
ANT	BP	GO:0042326	negative regulation of phosphorylation	113/4233	382/20709	1.20395e-05	0.00184266	0.00157583	ADIPOQ/ANGPT1/APC/BMP7/C9orf72/CACTIN/CADM4/CALM3/CAMK2N1/CAV1/CBLB/CD300A/CDK5RAP1/CDK5RAP3/CDKN2A/CDKN2B/CDKN2C/CEBPA/CEP43/CHORDC1/CHP1/CNKSR3/CSK/DBNDD1/DDIT4/DGKQ/DKK1/DMTN/DNAJA1/DNAJC3/DUSP6/DUSP10/DUSP16/DUSP19/DYNLL1/EPHB2/ERRFI1/FBP1/GADD45A/GADD45B/GRB10/GSKIP/GSTP1/HGF/HMGCR/IGFBP3/IL1B/IMPACT/IRAK3/JUN/KLHL31/LDLRAD4/LILRB4/LRP1/LRP5/MAPK8IP1/MAPT/MICAL1/MLXIPL/MYADM/MYOCD/NF2/NIBAN1/NR2F2/NTRK3/NUPR1/PARD6A/PAX6/PDE4D/PID1/PIK3CB/PIP5KL1/PKIA/PKIB/PLGLB1/PLGLB2/PLPP3/PMEPA1/PPP1R1B/PRDX3/PRKAR2A/PRKAR2B/PRKCD/PRKRIP1/PRNP/PTPN2/PTPN6/PTPRH/PTPRJ/PTPRQ/PTPRT/RACK1/RASIP1/SFN/SFRP1/SLC8A1/SMAD6/SOCS3/SORL1/SPRY1/SPRY2/SPRY3/THY1/TMED2/TNFAIP3/TRIB1/TTC36/TWIST1/UCHL1/WASHC1/YWHAG/ZC3H12A/ZFYVE28	113
ANT	BP	GO:0002683	negative regulation of immune system process	113/4233	425/20709	0.00123178	0.0328671	0.0281077	ADA/ADIPOQ/ADORA1/ADTRP/ANGPT1/BANF1/BCL6/BMP5/BTN2A2/C1QC/C4BPB/CACTIN/CBLB/CCL2/CCL3/CCR2/CD68/CD74/CD86/CD160/CD200R1/CD300A/CNR1/COL3A1/CTNNB1/CTSG/CX3CR1/DCST1/DLG5/DUSP10/ENPP3/ERBB2/EZR/FADD/FBN1/FCGR2B/FGR/FOXP3/FSTL3/GATA2/GRN/HAVCR2/HCK/HLA-DOA/HLA-F/HLX/HMGB3/HMOX1/HOXA7/IFI16/IL1RL1/IL27RA/IRAK3/JAK3/KLRD1/KLRK1/LAPTM5/LILRB4/LRFN5/LRRC32/LST1/LTF/MDK/MERTK/METTL3/MICA/MNDA/NLRX1/NPY5R/NR1D1/NR1H3/OAS3/PADI2/PAG1/PELI1/PIAS3/PLCG1/PRNP/PTPN2/PTPN6/PTPRJ/PVRIG/RHBDF2/RIPOR2/SAMHD1/SDC4/SFRP1/SOCS6/SOX9/SPN/STAT2/STAT6/SYK/TCTA/THOC1/THY1/TLR3/TMBIM6/TNFAIP3/TNFAIP8L2/TNFRSF14/TNFRSF21/TOB2/TREM2/TRIB1/TSC22D3/TSPAN32/TYRO3/TYROBP/USP15/VSIG4/VTCN1/ZC3H12A	113
Basal	BP	GO:0001763	morphogenesis of a branching structure	112/7716	199/20709	3.43543e-08	3.08323e-06	2.31053e-06	ABL1/ADAMTS16/ADM/AGT/AR/AREG/BCL2/BCL11A/BMP2/BMP4/BMP7/CELSR1/COL13A1/CSF1/CTNNB1/CTNNBIP1/CTSZ/DAG1/DCHS1/DDR1/DLG5/DLL4/EDN1/EGF/ENG/EPHA7/ERMN/ESR1/ESRP2/EXT1/FGF1/FGF2/FGF7/FGFR2/FKBPL/FOXA1/FOXC2/FOXD1/GLI3/GNA13/GPC3/GRB2/GREB1L/GREM1/GRHL2/HGF/HOXA5/ILK/KDM5B/KDR/KRAS/LAMA5/LEF1/LRP5L/LRRK2/MAGED1/MAP3K13/MDK/MED1/MET/MMP14/NFATC4/NKX3-1/NOTCH1/NOTCH4/NRARP/NRP1/NTN4/PAK1/PDGFA/PGR/PKD1/PKD2/PLXNA1/PPP1CA/PROX1/RASIP1/RBM15/RDH10/RERE/RSPO3/SHOX2/SIX1/SIX2/SIX4/SLIT2/SMO/SOX8/SOX9/SOX10/SPINT1/SPINT2/SPRY1/SPRY2/SRC/ST14/STK4/SULF1/TACSTD2/TBX2/TBX3/TGFBR2/TIE1/TIMELESS/TMED2/TNF/TP63/WNT2/WNT2B/WNT4/WNT5A/WNT6	112
Basal	BP	GO:0031668	cellular response to extracellular stimulus	112/7716	245/20709	0.00391566	0.0288638	0.0216301	ADNP/ADORA2B/AIF1/AIFM1/AKR1C3/AQP3/ARHGAP35/ASNS/ATF3/ATG5/ATG14/AVPR1A/AXL/BCL2/BRIP1/BRSK2/CBS/CD68/CDKN1A/CDKN2B/COL1A1/CPEB4/CYP27B1/DAP/DCPS/DCTPP1/DSC2/EHMT2/EIF2AK2/EIF2S1/EIF4G1/FAM107A/FAS/FES/FLCN/FNIP1/FOLR1/FOS/FOSL1/FOXO1/FOXO3/GABARAPL1/GAS6/GBA/GLRX2/GLUL/HMOX1/HSPA5/HSPA8/IL15/INHBB/ITFG2/ITGA4/KANK2/KCNB1/KIF26A/LAMP2/LPL/LRRK2/LYN/MAP1LC3A/MAP3K5/MAPK3/MED1/MTMR3/NR4A2/NUAK1/NUAK2/NUDT1/NUDT15/NUPR2/PDK2/PDK4/PHEX/PICK1/PMAIP1/POSTN/PRKAA1/PRKAB1/PRKD1/PTPRC/RIPOR1/RPTOR/SEH1L/SESN1/SIK1/SIK2/SLC2A1/SLC38A2/SLC38A3/SLC39A4/SRD5A1/SREBF2/STK26/SUV39H1/SZT2/TBL2/TNRC6A/TP53/TRIM24/TSC1/UCP2/ULK1/UPP1/VCAM1/WDR59/WNT2B/WNT4/XBP1/XPR1/ZC3H12A/ZFYVE1	112
Her2	BP	GO:0071383	cellular response to steroid hormone stimulus	112/8217	203/20709	5.26216e-06	0.000178716	0.000133179	ABHD2/ACE/ADTRP/AIFM1/AKR1C3/ANXA1/AQP1/AR/ARNTL/ASS1/ATP1A1/ATP1A2/ATP2B1/BMP7/BRCA1/CALCOCO1/CALR/CARM1/CBX3/CFLAR/CLOCK/CNOT1/CNOT9/CRY2/CYP1B1/DAB2/DAXX/DDRGK1/DDX17/DNAAF4/EDN1/EIF4E/ERRFI1/ESR2/ESRRG/FAM107A/FBXO32/FKBP4/FLT3/FOXA1/GJB2/GPER1/HDAC6/HMGCS2/HSPA1A/HSPA1B/HSPA8/IGF1R/JAK2/KANK2/KDM4C/KLF9/LMO3/MED1/ND3/NKX3-1/NR1D1/NR2C1/NR3C1/NR3C2/NR4A3/PADI2/PAGR1/PAK1/PARK7/PARP1/PCK1/PCK2/PER1/PGR/PHB1/PLAT/PLPP1/PMEPA1/PPARA/PPARGC1B/PTGES3/RAN/RBFOX2/REST/RNF6/RPS6KB1/RXRB/SAFB2/SCGB2A1/SCGB2A2/SERPINF1/SFRP1/SGK1/SKP2/SMARCA4/SMYD3/SOX10/SRARP/SRC/SRD5A1/SSTR2/TADA3/TFPI/TP63/TRERF1/UBE2L3/URI1/VPS18/WBP2/YAP1/YWHAH/ZFP36/ZFP36L1/ZFP36L2/ZMIZ1/ZNF366	112
Her2	BP	GO:0045216	cell-cell junction organization	112/8217	205/20709	9.62673e-06	0.000292687	0.00021811	ACE/ACE2/ACTG1/ADAM10/ADD1/AFDN/AGT/ANK2/APLNR/ARVCF/BMP6/CAMSAP3/CAV1/CD9/CDC42/CDH1/CDH2/CDH5/CDH6/CDH11/CDHR3/CLDN1/CLDN3/CLDN4/CLDN5/CLDN7/CLDN11/CLDN15/CNTNAP1/CSK/CTNND2/CXADR/DCHS1/DLG5/DSP/ECT2/EPB41L3/EPHA2/EPHA4/EPHB2/ESAM/EXT1/F2R/F2RL1/F11R/FERMT2/FLCN/FLNA/GJA4/GJB1/GJB2/GNPAT/GPBAR1/GRHL2/HDAC7/IKBKB/IL1B/ILDR1/INAVA/JAM3/JUP/KIFC3/KIRREL1/LIMS2/LSR/MARVELD2/MARVELD3/MICALL2/MPDZ/MPP7/MTSS1/NECTIN1/NF2/NLGN2/NPHP1/NPHP4/NUMBL/OCLN/PAK2/PARD6A/PARD6B/PECAM1/PERP/PKP1/PKP3/PLEKHA7/POF1B/PRKACA/PRKCA/PRKCI/PTPRO/RAMP2/RHOC/ROCK2/SMAD3/SMAD7/SNAI1/SNAI2/SRC/SVEP1/TBX5/TGFB2/TGFB3/TGFBR1/TJP2/TJP3/TLN1/TLN2/TRPV4/UGT8/WHRN/WNT11	112
Her2	BP	GO:0050803	regulation of synapse structure or activity	112/8217	215/20709	0.000141803	0.00247966	0.00184784	ABHD17A/ABHD17C/ACTR2/ADGRB1/ADNP/AGRN/AMIGO2/AMIGO3/ANAPC2/APOE/ARC/ARF4/ARF6/ARHGEF15/BAIAP2/CAMK1/CAPRIN1/CAPRIN2/CDC20/CDC42/CDH2/CDK5/CDK5R1/CFL1/CLN3/CLSTN1/CLSTN2/COLQ/CRIPT/CTTNBP2/DAB2IP/DAG1/DBN1/DKK1/DLG5/DMPK/DNM3/DRD2/EIF4G1/EPHA4/EPHA7/EPHB1/EPHB2/EPHB3/FLRT2/FLRT3/FYN/GPC4/GPC6/GPM6A/GRIPAP1/HOMER1/HSPA8/IGSF9/KIF1A/KLK8/LILRB2/LRFN5/LRP4/LRP8/LRRC4B/LRRC24/LRRN1/LRRN3/LZTS3/MDGA1/MEF2C/NECTIN1/NEGR1/NEURL1/NFATC4/NGEF/NLGN1/NLGN2/NLGN3/NTNG2/NTRK2/NTRK3/OXTR/PAK3/PPFIA2/PPT1/PRNP/PTPRD/PTPRO/RELN/SEMA4A/SEMA4D/SHANK3/SIX1/SIX4/SLC7A11/SLC17A7/SLITRK6/SNCA/SRCIN1/SRPX2/STAU2/STX1B/TANC1/TANC2/THBS2/TLR2/TNNI3K/TREM2/TUBA1A/TUBB/VCP/VPS35/WNT5A/YWHAZ/ZDHHC15	112
LumA	BP	GO:0060348	bone development	112/7048	225/20709	7.25493e-07	4.54035e-05	3.41164e-05	ACP5/ADAMTS7/ADAMTS12/ALPL/ASXL1/ATG9B/ATP6AP1/BGN/BMP2/BMP6/BMPR1B/BPNT2/CCDC154/CCN4/CHAD/CITED2/COL1A1/COL2A1/COL3A1/COL27A1/COMP/CSGALNACT1/CTC1/CYP26B1/DCHS1/DDR2/DHRS3/EBP/ECM1/ENG/FAM20C/FBN1/FBXW7/FGFR3/FLI1/FOXC1/FOXN3/FREM1/GHR/GJA1/GNAS/GPR68/GREM1/HAS2/IFT172/IGF1/ITGB6/KAT2A/KDR/KIT/LEP/LEPR/LRP5L/LRRC17/LRRK1/LTBP3/MAPK11/MBTPS2/MED1/MEF2C/MEIS1/MMP13/MMP16/MSX1/MSX2/NAB1/NPR2/NSD2/OSR2/PEX7/PHEX/PLS3/PLXNB1/PPIB/PTGER4/PTPN6/PTPRC/RANBP3L/RARA/RARB/RFLNB/RPL13/RYR1/SBDS/SERPINH1/SFRP2/SFRP4/SH3PXD2B/SHOX2/SIGLEC15/SLC9B2/SNX10/SPNS2/SRC/SRD5A1/STC1/SULF1/SULF2/TAL1/TFAP2A/TGFB3/TGFBR2/THPO/TP53/TRPV4/TTC9/TULP3/TWIST1/TYROBP/ZBTB16/ZMPSTE24/ZNF385A	112
LumA	BP	GO:0019318	hexose metabolic process	112/7048	242/20709	4.89708e-05	0.00132052	0.000992243	ACACB/ADIPOQ/ADIPOR1/AKR1B1/AKT1/ALDOA/ALDOC/APOD/ATF3/ATF4/B4GALT1/BCKDK/C1QTNF1/C1QTNF3/CHST1/CHST15/CLK2/DDB1/DGAT2/ENPP1/FABP5/FBP1/FOXO1/FPGT/FUCA1/FUOM/FUT2/FUT4/FUT8/G6PC3/GAA/GALE/GALT/GAPDH/GAPDHS/GDPGP1/GLB1/GLYCTK/GNB3/GNMT/GPD1/GPT/GSK3B/HK1/HK2/HK3/IGF1/IRS2/KAT2A/KAT2B/KCNJ11/LCMT1/LEP/LEPR/MAN2A2/MAN2B1/MAN2C1/MLYCD/MST1/MYC/NLN/NNMT/NPY1R/OAS1/OGT/OMA1/PC/PCK2/PDK1/PDK3/PDK4/PFKFB3/PFKFB4/PGM1/PGM2L1/PGM5/PHLDA2/PMAIP1/PMM1/POFUT1/POFUT2/PPARA/PPARGC1A/PPP1CA/PPP1R3D/PPP1R3E/PPP1R3G/PRKAA1/PRKN/PTPN2/RBP4/RORA/RORC/RUBCNL/SDS/SERP1/SIK1/SLC25A10/SLC35A2/SLC39A14/SOGA1/SORBS1/SORD/SRC/TFAP2B/TFF3/TNF/TP53/TPI1/TSTD1/ZMPSTE24/ZNF692	112
LumB	BP	GO:0072593	reactive oxygen species metabolic process	112/7795	231/20709	0.000466436	0.00650354	0.0049745	AATF/ACP5/ADGRB1/AGT/AKR1C1/AKR1C3/ALOX5/ALOX12/ARF4/ATG5/ATP5IF1/BCL2/BMP7/BRCA1/BST1/CAT/CCN1/CCN2/CD36/CFLAR/CLCN3/COQ7/CRYAB/CYBB/CYP1B1/DDIT4/DHFR/DUOX1/EDN1/EIF6/F2RL1/FBLN5/FOXM1/FOXO1/FOXO3/FYN/G6PD/GADD45A/GCH1/GNAI3/GPX3/GRB2/GSTP1/HBA1/HBA2/HBB/HDAC6/HK2/IFI6/IMMP2L/INAVA/ITGAM/ITGB2/LRRK2/MAPT/MMP3/MPV17L/COX2/ND2/NCF1/NCF2/NCF4/NDUFA13/NDUFS3/NOS3/NOX5/NOXA1/NOXO1/NQO1/PDGFRB/PDK3/PDK4/PID1/PIKFYVE/PINK1/PLA2R1/PLCG2/PLIN5/PMAIP1/PPARA/PRDX1/PRDX2/PRDX3/PRDX4/PRDX5/PREX1/PRKCD/PRKN/PTK2B/PXDNL/RAC2/RFK/ROMO1/SESN1/SH3PXD2B/SIRT2/SLC1A1/SNCA/SOD1/SOD2/SOD3/SYK/TFAP2A/TGFBR2/TIGAR/TLR4/TP53/TPO/TYROBP/VAV1/XDH/ZC3H12A	112
LumB	BP	GO:0045444	fat cell differentiation	112/7795	237/20709	0.00148034	0.0157323	0.0120335	ADGRF5/ADIPOQ/ADIRF/ADRB2/AKT1/ALOX5/ANGPTL8/ARID5B/ARL4A/ARNTL/ASXL1/ATAT1/ATF5/BBS2/BMP7/BSCL2/C1QTNF3/CCDC3/CCDC71L/CCDC85B/CCN4/CCND1/CDS1/CEBPA/CEBPB/CEBPD/CLIP3/DDIT3/DIO2/DLK2/DUSP10/E2F1/EBF2/ENPP1/FABP4/FERMT2/FFAR2/FLCN/FOXO1/FRZB/GATA3/GNB3/GRK5/HDAC6/HES1/ID4/INHBB/JAG1/JDP2/KLF4/KLF5/LAMB3/LMO3/LPL/LRG1/LRP3/LRRC8C/MB/MED1/MEDAG/METRNL/MMP11/MSX2/NOCT/NR1D1/NR4A1/NR4A3/NUDT7/PDGFRA/PIM1/PPARG/PSMB8/PTGS2/RARRES2/RETREG1/RGS2/RORA/RUNX1T1/SAV1/SFRP1/SIRT2/SIX1/SLC2A4/SMAD6/SNAI2/SOD2/SREBF1/STEAP4/STK4/SYAP1/TBL1XR1/TCF7L2/TFE3/TGFB1I1/TMEM64/TRIB2/TRIB3/TRIM32/TRPV4/WDFY2/WNT5A/WWTR1/XBP1/YAP1/ZBTB7B/ZBTB7C/ZC3H12A/ZFP36/ZFP36L1/ZFP36L2/ZFPM2/ZNF385A	112
LumB	BP	GO:0098657	import into cell	112/7795	238/20709	0.00177143	0.0180739	0.0138245	ABCC9/ACSL1/ACSL3/ACSL5/AGT/AKT1/ARL6IP1/ATP1A2/ATP1A4/ATP1B1/ATP1B2/CACNA1A/CACNA1C/CACNA1D/CACNA1F/CACNA2D1/CD36/CYBRD1/EPRS1/FOLR2/FYN/GPM6B/IRS2/ISCU/ITGA4/ITGB3/KCNH2/KCNJ2/KCNJ3/KCNJ5/KCNJ8/KCNJ11/KCNJ15/KCNK5/LRP2/LRRC8C/LRRC8E/MAPK15/NALF1/NALF2/PLPPR4/PRKN/PRNP/PSEN1/RAB3B/RGS2/RGS4/RPS6KB1/SCNN1D/SCNN1G/SLC1A1/SLC1A2/SLC1A3/SLC1A4/SLC1A5/SLC2A1/SLC2A3/SLC2A5/SLC2A10/SLC5A1/SLC5A2/SLC6A1/SLC6A9/SLC7A1/SLC7A2/SLC7A5/SLC7A8/SLC7A11/SLC9A1/SLC9A3/SLC9A5/SLC9A6/SLC9A7/SLC9A9/SLC12A2/SLC12A4/SLC12A6/SLC12A7/SLC12A8/SLC15A2/SLC15A3/SLC22A4/SLC24A2/SLC27A1/SLC27A2/SLC27A4/SLC29A4/SLC30A1/SLC36A4/SLC38A1/SLC39A4/SLC39A6/SLC39A8/SLC39A10/SLC39A14/SLC46A1/SNCA/STEAP2/STEAP4/SYNGR3/TFR2/TOR1A/TREM2/TRPM2/TRPV1/TRPV3/TRPV4/TRPV6/TSG101/VPS28/WNK2/WNK4	112
LumB	BP	GO:1901617	organic hydroxy compound biosynthetic process	112/7795	243/20709	0.0041237	0.0334045	0.0255508	ABCD3/ABCG1/ACAA2/ACLY/ADCYAP1R1/AKR1C3/ALDH2/ALOX12/AMACR/ARV1/ASAH1/ASAH2/ASAH2B/BMP6/CACNA1H/CDH3/CES1/CH25H/CYB5R1/CYB5R2/CYB5R3/CYP7B1/CYP27B1/CYP39A1/CYP46A1/CYP51A1/DAB2/DHCR7/DHCR24/DHFR/DKK3/EBP/ERG28/ERLIN2/FAXDC2/FDPS/FGF1/FGF2/FGFR4/G6PD/GATA3/GBA/GCH1/GOT1/GPR37/H6PD/HAND2/HDC/HMGCR/HMGCS1/HRH1/HSD3B7/HSD17B10/IDI1/IP6K2/IPPK/KL/LSS/MBTPS2/MC1R/MSMO1/MVK/NR1D1/OPN3/OSBPL1A/OSBPL6/OSBPL7/OSBPL9/P2RY1/P2RY6/PCBD1/PCK2/PGP/PLCG2/PLEK/PLPP6/PLTP/PMEL/PMVK/PNPO/PRKAA1/PRKAA2/PRKAG2/PSAT1/PTAFR/PTH1R/PTK2B/QDPR/RAPGEF2/REST/SEC14L2/SLC7A11/SLC24A5/SLC27A2/SNAI1/SNAI2/SNCA/SOD1/SPHK1/SPR/SPTLC2/SPTSSB/SQLE/SRD5A3/SREBF1/STARD4/TM7SF2/TRPC1/VPS35/WNT4/WNT5A/ZEB2	112
ANT	BP	GO:0050900	leukocyte migration	112/4233	384/20709	2.58623e-05	0.00295041	0.00252317	ADA/ADORA1/ADTRP/AGER/AIF1/ANO6/APP/ASB2/BMP5/C3AR1/CALR/CCL2/CCL3/CCL3L3/CCL4/CCL5/CCL8/CCL13/CCL18/CCL22/CCR1/CCR2/CCR5/CCR6/CCR7/CD74/CD81/CD200R1/CD300A/CORO1A/CSF1R/CSF3R/CTSG/CX3CR1/CXADR/CXCL1/CXCL3/CXCL9/CXCL10/CXCL16/EDN1/EDN2/EDNRB/EPS8/F2RL1/F11R/FADD/FLT1/GATA3/GCNT1/GP2/HCK/HMOX1/HOXA7/HSD3B7/IL1B/IL1R1/IL27RA/IRAK4/ITGA2/ITGA3/ITGA7/ITGA9/ITGB1/ITGB2/KLRK1/LCK/LEP/LGMN/MCOLN2/MDK/MMP9/NINJ1/NUP85/P2RY12/PADI2/PIK3CG/PLA2G7/PODXL2/PREX1/PTAFR/PTN/RAC2/RET/RHOH/RIPK3/RIPOR2/ROR2/S1PR1/S100A8/S100A9/S100A14/SELL/SELPLG/SERPINE1/SLC12A2/SMPD3/SPN/SYK/THY1/TMEM102/TNFRSF14/TNFSF14/TREM2/TRPM2/VAV1/VEGFA/VEGFB/VEGFC/WNT5A/ZAP70/ZP3	112
ANT	BP	GO:0042692	muscle cell differentiation	112/4233	387/20709	3.72451e-05	0.00375136	0.00320813	ACTA1/ACTC1/ACTG1/ADM/ADPRHL1/ALPK3/APLNR/ASB2/ASF1A/AVPR1A/BCL2/BCL9/BHLHE41/BIN3/BMPR2/CACNA1H/CALR/CAPN3/CASQ1/CD81/CDH2/CFLAR/CHRNB1/CNTNAP1/CSRP2/CTNNB1/CXADR/CXCL9/CXCL10/DKK1/DLL1/DMPK/EDN1/EDNRB/EHD2/EZH2/FER1L5/FLNC/FOXO4/FZD7/GDF15/H3-3B/HES1/HEY1/HOMER1/IFT20/IGF2/ITGB1/KAT2A/KLHL41/LBX2/LMOD1/MAPK11/MAPK12/MEGF10/MTPN/MYEF2/MYH3/MYMX/MYOCD/MYOM2/MYORG/NEB/NEBL/NFATC4/NINJ1/NLN/OBSL1/PARP2/PDGFRB/PI16/PPP3CA/PRDM6/PTGFRN/RCAN1/RIPOR2/RORA/RYR1/SDC1/SGCD/SHOX2/SIK1/SIX1/SIX4/SKI/SLC8A1/SMARCD3/SMO/SMYD1/SOD2/SOX9/SPEG/STAC3/SYPL2/TANC1/TBX1/TBX2/TBX5/TBX18/TCAP/TMEM182/TNFSF14/TNNT2/TRIM32/TSC1/UCHL1/VEGFA/WFIKKN1/WNT4/WNT5B/XBP1/XK	112
Basal	BP	GO:0051495	positive regulation of cytoskeleton organization	111/7716	195/20709	1.70573e-08	1.72375e-06	1.29175e-06	ABL1/ANKRD53/ARF6/ARHGEF10/ARHGEF15/BAG4/BAIAP2L1/BAIAP2L2/BIN1/C15orf62/CARMIL1/CARMIL2/CCDC88A/CCL21/CCR7/CDC42EP1/CDC42EP2/CDC42EP3/CDC42EP5/CDK5/CDK5R1/CEP120/CFL2/CKAP5/CRACD/CX3CL1/DRG1/DYNC1H1/EDN1/EVL/F2RL1/FCHSD1/FER/FERMT2/FES/FHOD1/GPR65/GPSM2/GRB2/GSN/HAX1/HCK/HSPA1A/HSPA1B/ID1/KATNBL1/LIMK1/LMOD1/LPAR1/MAP1B/MAPK15/MAPRE1/MAPT/MECP2/MET/MLST8/NAV3/NCK2/NCKAP1L/NES/NF2/NRP1/NTRK3/NUMA1/NUP62/OCLN/PAK1/PDXP/PFDN2/PFN1/PFN2/PLEK/PLK4/PRKCE/PROX1/PSRC1/PXN/PYCARD/RAPGEF3/RGCC/RICTOR/ROCK2/S100A10/SASS6/SCIN/SEMA5A/SERPINF2/SLAIN1/SMAD3/SNX9/SORBS3/SPAG5/SPAST/STIL/SYNPO/SYNPO2/TACR1/TEK/TENM1/TGFBR1/TOGARAM1/TPM1/TRPV4/TSC1/VASP/VIL1/WAS/WASF3/WHAMM/WNT4/WNT11	111
Basal	BP	GO:0050803	regulation of synapse structure or activity	111/7716	215/20709	1.12982e-05	0.000331254	0.000248237	ABHD17A/ABHD17C/ABL1/ACTR2/ADGRL1/ADNP/AGRN/AMIGO2/ANAPC2/APP/ARF4/ARF6/ARHGAP22/ARHGEF15/CAMK1/CAMK2B/CAPRIN1/CAPRIN2/CDC20/CDH2/CDK5/CDK5R1/CFL1/CLSTN1/CLSTN2/COLQ/CRIPT/CTTNBP2/DAB2IP/DAG1/DBN1/DKK1/DLG5/DMPK/EEF2K/EFNA1/EFNA5/EIF4G1/EPHA7/EPHB2/EPHB3/FARP1/FLRT2/FLRT3/FYN/FZD1/GPC4/GPC6/GRIPAP1/HOMER1/HSPA8/IGSF9/KIF1A/KLK8/LILRB2/LRFN3/LRFN4/LRP8/LRRC24/LRRK2/LRRN1/LZTS3/MDGA1/MEF2C/NECTIN1/NEDD4/NEGR1/NEURL1/NFATC4/NGEF/NLGN2/NLGN3/NRP2/NTN1/NTNG2/NTRK2/NTRK3/OXTR/PAK3/PPFIA2/PPT1/PTEN/PTPRD/PTPRO/RAB17/RELN/SEMA4A/SEMA4D/SHANK2/SHANK3/SIX1/SIX4/SLC7A11/SLITRK5/SLITRK6/SNCA/SRPX2/STAU2/STX1B/SYNDIG1/TANC1/TANC2/TNF/TREM2/TUBA1A/TUBB/VCP/VPS35/VSTM5/WNT5A/YWHAZ	111
Her2	BP	GO:0060491	regulation of cell projection assembly	111/8217	197/20709	1.50981e-06	6.69502e-05	4.98913e-05	ABITRAM/ACTR2/ACTR3/ADAMTS16/AGRN/ANLN/ARF6/ARHGAP24/ARHGAP35/ATG5/ATMIN/ATP7A/ATP8B1/AUTS2/AVIL/BIN3/C15orf62/CAPZB/CAV1/CCDC88A/CCL19/CCL21/CCR7/CDC42/CDC42EP3/CDC42EP4/CDC42EP5/CDK10/CDKL1/CLN3/CNTROB/CROCC/DAAM2/DCDC2/DEF8/DMTN/DNM3/DOCK11/DYNLT2B/DZIP1/EPHA2/EPHB2/EPS8/EPS8L2/F2RL1/FAM98A/FAM110C/FER/FNBP1L/FXR1/GDI2/GPM6A/GSK3B/HAP1/KANK1/KIF24/KIT/KLF5/MIEN1/MNS1/MPHOSPH9/MYO10/NDEL1/NEURL1/NLGN1/NRP1/OCLN/ODAD3/ODF2/P2RY12/PALM/PFN1/PFN2/PIK3R1/PLCE1/PLD1/PLEK2/PLEKHM1/PPP1R16B/PRKCD/RAB3IP/RAB5A/RABEP2/RAC1/RAC2/RALA/RAP1GAP/RCC2/RHOG/RHOQ/RIPOR2/SEPTIN9/SLIT2/SRC/STAU2/SYNE2/TBC1D7/TBC1D30/TENM1/TENM2/TGFB3/TGFBR1/TRPM2/TWF1/VDAC3/WAS/WASHC1/WDPCP/WRAP73/YAP1/ZMYND10	111
Her2	BP	GO:0033002	muscle cell proliferation	111/8217	233/20709	0.00791033	0.0484895	0.0361344	ACE2/ADAMTS1/ADIPOQ/AGT/AIF1/AKT1/ANG/ANGPT1/APOE/BMP2/CALCRL/CCL5/CCN3/CCN4/CDH13/CDK1/CDKN1A/CDKN1B/CFLAR/CITED2/CNN1/CTNNBIP1/CX3CL1/DNMT1/EDN1/EFEMP2/ELN/EPHB1/FGF2/FGFR2/FOXC1/FOXC2/GLI1/GNA13/GNAI3/GPER1/HBEGF/HEY2/HMOX1/HPGD/IGF1/IGF1R/IGFBP3/IL6/IL15/IL18/IRAK1/JAK2/JARID2/JUN/KPNA1/LDLRAP1/MAPK11/MEF2C/MMP2/MMP9/MNAT1/MYC/MYD88/MYOCD/NDRG2/NDRG4/NOS3/NOTCH1/NPR1/NR4A3/OGN/P2RY6/PAXBP1/PDGFD/PDGFRB/PHB1/PIM1/POLDIP2/PPARG/PPARGC1A/PRKDC/PTAFR/PTGIR/PTGS2/RBP4/RBPJ/RBPMS2/RPS6KB1/S1PR1/SAV1/SERPINF2/SF1/SIX1/SOD2/STAT1/TACR1/TBX2/TBX5/TCF7L2/TENM4/TGFB2/TGFB3/TGFBR1/TGFBR2/TGFBR3/TLR4/TNFAIP3/TPM1/TRIB1/VIPR2/WNT2/XRCC5/XRCC6/YAP1/ZFPM2	111
LumA	BP	GO:0070085	glycosylation	111/7048	244/20709	0.000125881	0.00269815	0.0020274	ABO/ALG1/ALG2/ALG6/ALG8/ALG9/ALG10/ALG11/ARFGEF1/B3GALNT1/B3GALT5/B3GALT6/B3GALT9/B3GNT2/B3GNT3/B3GNT4/B3GNT5/B3GNT8/B4GALNT1/B4GALT1/B4GALT2/B4GALT3/B4GALT6/C1GALT1C1/CHP1/COG2/DAD1/DOLK/DOLPP1/DPM2/DPM3/DPY19L2/EDEM3/ENTPD5/EOGT/FUOM/FUT2/FUT4/FUT8/GALNT1/GALNT2/GALNT4/GALNT5/GALNT6/GALNT7/GALNT8/GALNT10/GALNT12/GALNT14/GALNT15/GALNT16/GALNT17/GALNT18/GBA/GBA2/GBGT1/GCNT1/GFPT1/GFPT2/GGTA1/GORASP1/GXYLT2/IL15/MAGT1/MAN1A2/MAN2A2/MGAT1/MGAT2/MGAT3/MGAT4A/MGAT5/MLEC/MPDU1/NANS/NPC1/OGA/OGT/OST4/OSTC/PIGM/PIGZ/PMM1/POFUT1/POFUT2/POMK/PSEN1/RAMP1/RPN1/RPN2/SERP1/SLC39A8/SRD5A3/ST3GAL1/ST3GAL3/ST3GAL5/ST3GAL6/ST6GAL2/ST6GALNAC2/ST6GALNAC3/ST6GALNAC5/ST6GALNAC6/ST8SIA1/ST8SIA6/STT3A/STT3B/TET3/TMEM258/TMTC1/TMTC3/TMTC4/UGGT1	111
LumB	BP	GO:0071383	cellular response to steroid hormone stimulus	111/7795	203/20709	5.44836e-07	3.29704e-05	2.52188e-05	ABHD2/AIFM1/AKR1C3/ANXA1/AQP1/AR/ARNTL/ASS1/ATP1A2/BMP7/BRCA1/CALCOCO1/CALR/CBX3/CFLAR/CLOCK/CRY2/CYP1B1/CYP7B1/DAB2/DAXX/DDIT4/DDRGK1/DDX5/DDX17/DNAAF4/EDN1/EGLN2/EIF4E/ERRFI1/ESR1/ESRRG/FAM107A/FBXO32/FKBP4/FLT3/FOXA1/FOXH1/FOXO3/GJB2/HDAC1/HDAC6/HSPA1A/HSPA1B/HSPA8/IGF1R/JAK2/KANK2/KDM3A/KDM4C/KLF9/LBH/LMO3/MED1/ND3/NCOA4/NKX3-1/NR1D1/NR2C1/NR3C1/NR3C2/NR4A3/PADI2/PAGR1/PAK1/PARP1/PCK2/PER1/PGR/PHB1/PKN1/PLPP1/PMEPA1/PPARA/PPARGC1B/PTGES3/RAN/RBFOX2/REST/RNF6/RNF14/RPS6KB1/RXRB/SAFB2/SCGB2A2/SERPINF1/SFRP1/SGK1/SKP2/SMARCA4/SMYD3/SRARP/SRC/SRD5A1/SSTR2/STC1/TFAP4/TFPI/TP63/TRERF1/TRIM68/UBE2L3/URI1/VPS18/YAP1/YWHAH/ZFP36/ZFP36L1/ZFP36L2/ZMIZ1/ZNF366	111
NormL	BP	GO:0002685	regulation of leukocyte migration	111/5995	218/20709	6.20861e-12	2.57702e-09	1.97369e-09	ADAM8/ADAM10/ADORA1/ADTRP/AGER/AIF1/AKT1/APOD/APP/C3AR1/C5/C5AR2/CALR/CAMK1D/CCL2/CCL3/CCL4/CCL5/CCL8/CCL19/CCL21/CCL28/CCR1/CCR2/CCR6/CCR7/CD9/CD74/CD200R1/CD300A/CMKLR1/CSF1R/CX3CL1/CX3CR1/CXCL8/CXCL10/CXCL12/CXCL13/CXCL17/DAPK2/DEFB124/DOCK8/DUSP1/ECM1/EDN1/EDN3/ELANE/F2RL1/FADD/FUT9/GCSAM/GPSM3/GREM1/HMOX1/ICAM1/IL1R1/IL6/IL27RA/ITGA2/ITGA4/KITLG/LBP/LGALS9/LGMN/LRCH1/LYN/LYVE1/MDK/MIA3/MIF/MMP14/MMP28/MTUS1/MYD88/NCKAP1L/NOD2/PADI2/PDGFD/PLA2G7/PTAFR/PTN/PYCARD/RAC2/RARRES2/RHOG/RHOH/RIPK3/S100A14/SERPINE1/SLAMF1/SLAMF8/SMPD3/SPI1/SPN/ST3GAL4/TACR1/THBS1/THBS4/THY1/TMEM102/TNFAIP6/TNFRSF14/TNFRSF18/TNFSF14/TREM2/VEGFA/VEGFC/VEGFD/WNT5A/XG/ZP3	111
NormL	BP	GO:0003007	heart morphogenesis	111/5995	254/20709	3.47199e-07	2.29269e-05	1.75593e-05	ACTC1/ACVRL1/ADAMTS1/AHI1/ALDH1A2/APLNR/ASXL1/BBS5/BMP2/BMP7/CCDC40/CCDC103/CCM2L/CDC42/CITED2/CLDN5/COL2A1/COL5A1/COL11A1/CTNNB1/DHRS3/DKK1/DLC1/DLL1/DLL4/DNAAF1/DSP/DVL2/EDN1/EDNRA/EXT1/FOLR1/FOXC2/FOXF1/FZD1/FZD2/GAA/GATA3/GRHL2/HAND2/HAS2/HES1/HIF1A/IFT172/JUN/LRP2/LY6E/MDM4/MED1/MESP1/MICAL2/MSX1/MSX2/MYH7/MYL2/MYL3/NOS3/NPHP3/NPY1R/OLFM1/PIM1/PKD2/PPP1R13L/PROX1/PSEN1/PTCH1/RBP4/RNF207/ROBO1/RYR2/S1PR1/SEMA3C/SFRP2/SHOX2/SIX1/SLIT3/SMAD3/SMAD6/SMARCD3/SMO/SOX4/SOX9/SOX17/SOX18/SPRY1/STIL/TAFAZZIN/TBX1/TBX2/TBX5/TBX19/TCAP/TEK/TGFB2/TGFBR1/TGFBR2/TGFBR3/TMED2/TMEM100/TNNC1/TNNT2/TP53/TPM1/TTN/TWIST1/VEGFA/WNT2/WNT5A/WNT11/ZFPM2/ZMPSTE24	111
NormL	BP	GO:0034504	protein localization to nucleus	111/5995	294/20709	0.000650884	0.00832187	0.00637355	ABCA7/AKT1/ANGPT1/APOD/APPL2/ATP13A2/BMP7/BYSL/CABP1/CALR/CARD10/CBLB/CCT2/CCT3/CCT5/CCT6A/CCT8/CD2AP/CD36/CDH1/CDK1/CDK5/CDK5RAP3/CHP1/COL1A1/CRY2/CSE1L/DCLK1/DKC1/DMAP1/DTX3L/E2F3/ECT2/FERMT1/FERMT2/FLCN/FYN/GLIS2/GLUL/GSK3B/HDGF/HSP90AB1/INTS13/IPO4/IPO7/IPO13/JUP/KPNA2/KPNA5/LATS2/LEP/LIF/LILRB4/LRRK2/MAGED1/MED1/MEPCE/MSX1/NF2/NOLC1/NUP62/NUTF2/NXT2/ORMDL3/PARP1/PARP9/PIK3R2/PKIA/PLK1/PML/POM121/PRICKLE1/PRKD1/PSEN1/PTTG1IP/RAB23/RAN/RANGAP1/RASSF5/RGPD2/RGPD5/RGPD6/RGPD8/RPAIN/RRS1/SEC13/SIX1/SIX2/SIX4/SMAD3/SMO/SOX9/SRC/SUMO1/SUMO3/SUN1/SUPT7L/SYK/SYNE1/TBRG1/TFRC/TMCO6/TOR1A/TOR1AIP2/TOR1B/TP53/TRIM28/TXN/TXNIP/ZBTB16/ZC3H12A	111
NormL	BP	GO:0050890	cognition	111/5995	306/20709	0.00314014	0.0258645	0.0198091	AAAS/ABCA7/ACTR2/ADCY3/ADGRB3/ADGRF1/ADORA1/AFF2/AGER/AMFR/APOE/APP/ARC/ARF4/ATP1A2/B2M/B4GALT2/BCHE/BRINP1/CAMK2N1/CAMK4/CASP3/CBR3/CDK5/CHL1/CHRM1/CHST10/CLDN5/CNR1/CRHBP/CX3CR1/DKK1/DLG4/DOP1B/EGFR/EGR2/EN1/EPHB2/FAM107A/FEN1/FOSL1/FOXO6/FYN/GATM/GM2A/GRIA1/GRIN2A/GRIN2B/HIF1A/HLA-DRA/HMGCR/HTR2A/ITGA3/KAT2A/KIT/LGMN/LILRB2/MAGT1/MAPK8IP2/MAPT/MDK/MEIS2/MFSD2A/MGAT3/MME/NFATC4/NTF3/NTF4/OPRL1/OXTR/PAK6/PDE1B/PLA2G6/PPP1R1B/PPP1R9B/PPT1/PRKAR2B/PRKCZ/PRKN/PRRT1/PSEN1/PTCHD1/PTN/PTPRZ1/RAPGEF3/RELN/RGS14/S100B/SERPINF1/SETD5/SHANK2/SHANK3/SLC1A1/SLC1A4/SLC2A4/SLC6A1/SLC7A11/SOBP/ST3GAL4/STRA6/SYNJ1/TACR1/TAFA2/TANC1/THRA/TMOD2/TREM2/TSC1/UCN/VIP/ZNF385A	111
ANT	BP	GO:0060562	epithelial tube morphogenesis	111/4233	328/20709	8.17884e-09	9.14394e-06	7.81983e-06	ADAMTS16/ADM/AHI1/APLNR/AR/ARHGAP35/ASB2/BBS5/BCL2/BMP5/BMP7/CCDC40/CCDC103/CDK20/CELSR1/CITED1/COBL/CSF1R/CSMD1/CTHRC1/CTNNB1/CTNNBIP1/CTSZ/CXCL10/DAG1/DLG5/DLL1/DLL4/DNAAF1/EDN1/ESR1/FGF1/FKBPL/FOLR1/FOXA1/FOXH1/FZD1/GATA3/GREB1L/GRHL2/GRHL3/HAND2/HES1/IFT122/IFT172/KAT2A/KIF20B/KIF26B/KLHL3/LAMA5/LGR4/LGR5/LRP2/LRP5/LRP5L/MAGED1/MDK/MED1/MEGF8/MET/MSX2/NFATC4/NKX3-1/NOTCH2/NOTCH4/NPHP3/NTN1/PGR/PML/PODXL/PPP1CA/PRKACA/PRKACB/PRKD2/RASIP1/RET/RGMA/RNF207/RPS7/RYR2/SDC4/SEMA3E/SFRP1/SHROOM3/SIX1/SIX2/SIX4/SKI/SMO/SOSTDC1/SOX4/SOX9/SOX17/SOX18/SPINT1/SPINT2/SPRY1/SPRY2/ST14/TACSTD2/TBX2/TCAP/TMED2/TSC1/TWIST1/VEGFA/WNK4/WNT2B/WNT4/WNT5A/WNT6	111
ANT	BP	GO:0006936	muscle contraction	111/4233	349/20709	3.24546e-07	0.000145137	0.00012412	ABAT/ACE2/ACTA1/ADA/ADORA1/ADORA2B/ADRA2B/ADRA2C/ADRB2/ALDOA/ASPH/ATP2A1/ATP2B1/ATP2B4/ATP8A2/CACNA1G/CACNA1H/CACNA2D1/CACNB2/CALM3/CASQ1/CAV1/CCDC78/CD38/CHRM3/CHRNB1/CHRNB2/CKMT2/CNN1/CTTN/DAPK3/DMPK/DSC2/DSG2/DSP/EDN1/EDN2/EDNRB/EHD3/GAA/GAMT/GRIP2/GSTM2/GUCY1A1/HOMER1/ITGA2/JUP/KCND3/KCNE1/KCNE3/KCNIP2/KCNJ5/KCNJ12/KCNMA1/KCNQ1/KLHL41/LMOD1/LTB4R/MAP2K6/MYH3/MYH14/MYL3/MYOCD/MYOM1/MYOM2/NMUR1/NOS1AP/ORMDL3/OXTR/P2RX1/PABPN1/PDE4D/PGAM2/PIK3CG/PLA2G6/PPP1R13L/PRKACA/PTAFR/PTGS2/RNF207/RYR1/RYR2/SCN1B/SCN2B/SCN3B/SCN4A/SCN7A/SCNN1B/SGCD/SLC8A1/SMTN/SPX/SSPN/SSTR2/STAC3/SYNM/TAFAZZIN/TBX2/TCAP/TMEM38A/TNNC2/TNNI2/TNNI3K/TNNT2/TPCN2/TRDN/TRPV1/UTRN/VEGFB/ZC3H12A/ZDHHC21	111
Basal	BP	GO:0031396	regulation of protein ubiquitination	110/7716	213/20709	1.21346e-05	0.000346278	0.000259496	ABL1/AIMP2/AMER1/ARRB1/ARRDC3/ATG5/BAG2/BCL10/BIRC3/BRCA1/BUB1B/BUB3/CAV1/CBLB/CDC14B/CDC20/CDK5/CDK5RAP3/CDK9/CENPS/CENPX/COMMD1/DAXX/DCUN1D1/DCUN1D3/DCUN1D5/DERL1/DNAJA1/DTX3L/FAM107A/FANCI/FBXO5/FBXW7/FYN/GLMN/GNL3L/GSK3A/GTPBP4/HDAC8/HSP90AA1/HSP90AB1/HSPA1A/HSPA1B/HSPA5/HUWE1/INAVA/ISG15/KDM1A/LAPTM5/LIMK1/LRRK2/MAD2L1/MAD2L2/MASTL/MINAR1/MTBP/MYCBP2/NHLRC1/NMI/NOD2/NXN/OGT/OTUB2/PER2/PHF23/PINK1/PLAA/PLK1/PPIA/PRICKLE1/PRKCE/PRKN/PRR7/PSMD10/PTEN/PTPN22/PTTG1IP/RASSF5/RBX1/RIPK2/RNF40/RNF180/RPS15/SASH1/SEPTIN4/SH3RF2/SIAH2/SKP2/SOX4/SPHK1/SPRTN/SPRY2/SVBP/TBC1D7/TGFBR1/TRIB3/TSPO/TSPYL5/UBB/UBE2C/UBE2D1/UBE2L3/UBE2N/UBE2S/UBE2V1/UBE2V2/UBXN1/UBXN2A/WASHC1/WFS1	110
Her2	BP	GO:0009612	response to mechanical stimulus	110/8217	201/20709	1.04026e-05	0.000311671	0.000232257	ABHD12/ACTA1/ACTG1/ADGRV1/AGT/AQP1/ASIC3/ATP1A2/ATP8A2/BAK1/BCL10/BGLAP/BMP6/BTG2/CASP8/CD40/CDH2/CHEK1/CHI3L1/CITED2/CLCN6/COL1A1/COL11A1/CXCL10/CXCL12/CXCR4/DAG1/DMD/DRD2/EDN1/ENDOG/ENG/F11R/FADD/FAS/FOS/FOSB/FOSL1/FYN/GADD45A/GPI/GSN/HABP4/HPN/IGF1R/IL1B/IRF1/JUN/JUND/JUP/KCNJ2/KCNQ1/KIT/LHFPL5/LRP11/MAP1B/MAP3K14/MDK/MEIS2/MMP2/MMP14/MTPN/MYD88/NFKBIA/NRXN2/PDE2A/PIEZO1/PJVK/PKD1/PKD1L1/PKD1L2/PKD2/PKD2L2/PPL/PSPH/PTCH1/PTGER4/PTGS2/PTN/RPS6KB1/RYR2/SHANK3/SLC1A3/SLC2A1/SLC9A1/SLITRK6/SOX9/SRC/STAT1/STRA6/STRBP/STRC/TACR1/TCAP/TGFBR2/TLR4/TLR7/TLR8/TNFRSF1A/TNFRSF8/TNFRSF10B/TNFSF14/TRPA1/TRPV4/TTN/TXNIP/USP53/WHRN/WNT11/XPC	110
Her2	BP	GO:0048588	developmental cell growth	110/8217	227/20709	0.00427967	0.0309289	0.0230482	ADNP/AGT/AKAP6/AKAP13/ALCAM/ANAPC2/APOE/ARIH2/AURKA/AUTS2/BCL11A/C9orf72/CDK5/CDK5R1/CRABP2/CXCL12/CXCR4/CYFIP2/DBN1/DCLK1/DDR1/DIP2B/DPYSL2/EDN1/EIF4G2/EPHA7/EXT1/FGF13/FLRT3/FN1/FSTL4/G6PD/GOLGA4/GSK3A/GSK3B/HDAC6/HSP90AA1/HSP90AB1/IGF1/IQGAP1/ISLR2/ITGA4/ITSN2/L1CAM/LAMB2/LIMK1/LLPH/LPAR3/MAP1B/MAP2/MAP3K13/NDEL1/NDN/NLGN3/NRN1/NRP1/OLFM1/PAK6/PI16/PLAA/PLXNA4/PPARA/PRKCZ/PRKN/PTPRS/RAB11A/RGS2/RGS4/RND2/RNF6/RNF157/RTN4R/RUFY3/SEMA3A/SEMA3B/SEMA3C/SEMA3D/SEMA3E/SEMA3G/SEMA4A/SEMA4B/SEMA4D/SEMA5A/SEMA6A/SEMA6B/SEMA6C/SEMA6D/SEMA7A/SHTN1/SLC23A2/SLIT2/SLIT3/SMAD7/SORBS2/SOX9/SPART/SPP1/SYT1/SYT2/SYT17/TGFBR2/TMEM108/TNN/TOMM70/TRIM46/ULK2/USP9X/WASF1/WNT5A/ZFYVE27	110
LumA	BP	GO:0002685	regulation of leukocyte migration	110/7048	218/20709	3.83609e-07	2.72084e-05	2.04445e-05	ADA/ADAM8/AGER/AIF1/AKT1/ANXA1/APOD/BST1/C3AR1/C5/C5AR2/CALR/CCL5/CCL19/CCL21/CCL28/CCN3/CCR1/CCR2/CCR6/CCR7/CD9/CD74/CD200/CD300A/CHST2/CREB3/CSF1/CX3CL1/CX3CR1/CXCL10/CXCL12/CXCL13/CXCL17/CXCR3/DAPK2/DPP4/DUSP1/ECM1/EDN1/F2RL1/F7/FADD/FUT4/GAS6/GCSAM/GREM1/HMOX1/HOXA7/IL1R1/IL6/IL6R/IL34/ITGA2/ITGA4/JAM2/JAM3/KITLG/KLRK1/LGALS3/LGALS9/LRCH1/LYVE1/MDK/MIA3/MIF/MMP28/MPP1/MTUS1/MYD88/NCKAP1L/NOD2/P2RX4/PADI2/PDGFD/PLA2G7/PLVAP/PTAFR/PTGER4/PTN/PYCARD/RAC2/RARRES2/RHOH/RIN3/RIPOR2/S100A14/SELE/SELP/SLAMF8/SLIT2/SPI1/SPN/STK39/TACR1/THBS4/THY1/TMEM102/TNF/TNFAIP6/TNFRSF14/TNFRSF18/TNFSF14/TREM2/TRPV4/VEGFA/VEGFC/WNT5A/XG/ZP3	110
LumA	BP	GO:0050817	coagulation	110/7048	226/20709	3.53803e-06	0.000159479	0.000119833	ABAT/ACTG1/ADAMTS13/ADAMTS18/ADORA2A/ADRA2A/ADRA2C/ALOX12/ANXA8/AP3B1/BLOC1S3/C1GALT1C1/C1QTNF1/CAV1/CD9/CD34/CD36/CD40/CLIC1/COL3A1/COMP/CSRP1/CTSG/CYP4F11/DGKA/DGKE/DGKG/DGKH/EDN1/EMILIN2/EPHB2/F2R/F2RL1/F2RL2/F2RL3/F3/F7/F8/F10/F11R/F12/F13A1/FAP/FBLN1/FIBP/FLNA/FN1/GAS6/GNAS/HBB/HPS4/HPS5/HPS6/HPSE/HSPB1/IL6/IL6ST/ITGA2/ITGB3/JAK2/JMJD1C/LCK/LMAN1/MERTK/MMRN1/MYL9/NOS3/P2RX1/P2RY1/PAFAH2/PDGFA/PDGFRA/PDPN/PEAR1/PIK3CB/PIK3CG/PLA2G4A/PLAT/PLAU/PLAUR/PLCG2/PLEK/PLSCR1/PRDX2/PRKCA/PRKCD/PROCR/PROS1/PSEN1/PTPN6/RAP2B/SAA1/SCUBE1/SELP/SERPINA1/SERPINF2/SERPING1/SLC7A11/SRC/STXBP1/SYK/TEC/TFPI/TLN1/TLR4/TYRO3/VAV1/VAV2/VAV3/VWF	110
LumA	BP	GO:0051402	neuron apoptotic process	110/7048	241/20709	0.000114389	0.00249291	0.00187319	ABL1/ADAM8/ADARB1/ADNP/ADORA2A/AIFM1/ANGPT1/ATF4/ATN1/BCL2/BNIP3/BTG2/CASP3/CDC42/CDK5/CDK5R1/CEBPB/CHL1/CIT/CLN3/CNTFR/CORO1A/CRLF1/CX3CL1/CX3CR1/DDIT3/DIABLO/DNAJC5/EGLN2/EGLN3/ERBB3/F2R/FADD/FAIM2/FAM162A/FAS/FBXW7/FOXO3/GABRB2/GAPDH/GATA3/GBA/GBE1/GRIK5/GRM4/GRN/HDGF/HMOX1/HSPA5/HYOU1/IL6ST/ITGA1/ITGAM/JAK2/JUN/KCNB1/KIF14/KRAS/MDK/MEF2C/MSH2/MYBL2/NCSTN/NFATC4/NGFR/NLRP1/NQO1/NRBP2/NRP1/NTRK2/PAK3/PARP1/PIGT/POLB/PPARGC1A/PPT1/PRKN/PRNP/PSEN1/PTPRZ1/RETREG1/SCN2A/SET/SIAH1/SIX1/SIX4/SLC1A1/SNCA/SOD1/SOD2/SRPK2/STXBP1/TFAP2A/TFAP2B/TGFB2/TGFB3/TMTC4/TNF/TOX3/TP53/TP63/TREM2/TRIM2/TYRO3/TYROBP/UBE2M/UNC5B/VSTM2L/XIAP/XRCC2	110
LumA	BP	GO:0007611	learning or memory	110/7048	264/20709	0.00559383	0.0417504	0.0313714	AAAS/ABCA7/ABCC8/ABL1/ACTR2/ADCY1/ADCY3/ADNP/AFF2/AGER/AGT/AMFR/ARF4/ATP1A2/ATP8A1/B4GALT2/BTBD9/BTG2/CAMK2N1/CAMK4/CASP3/CDK5/CEBPB/CHST10/CLDN5/CLN3/CNR1/CNTNAP2/CX3CR1/DLG4/EGFR/EIF4A3/EPHB2/FEN1/FOSL1/FOXO6/FYN/GATM/GM2A/GRPR/HMGCR/ITGA5/ITGA8/KAT2A/KIT/KRAS/MAPK8IP2/MAPT/MDK/MEF2C/MEIS2/MME/NCSTN/NDRG4/NFATC4/NLGN3/NPTX2/NRGN/NRXN2/NRXN3/NTRK2/OPRL1/OXTR/PAK6/PDE1B/PICALM/PLA2G6/POMK/PPT1/PRKAR2B/PRKCZ/PRKN/PRNP/PRRT1/PSEN1/PTGS2/PTN/PTPRZ1/RAPGEF3/RASGRF1/RCAN1/RELN/RGS14/RIC8A/S100B/SCN2A/SERPINF1/SGK1/SHANK2/SHANK3/SLC1A1/SLC2A4/SLC6A1/SLC6A4/SLC7A11/SLC24A2/SYNJ1/TACO1/TACR1/TAFA2/TANC1/THRA/TLR2/TMOD2/TPBG/TREM2/TSC1/TTC36/VLDLR/ZNF385A	110
NormL	BP	GO:0002274	myeloid leukocyte activation	110/5995	232/20709	1.79048e-09	3.52693e-07	2.70121e-07	ADAM9/ADAM10/ADGRF5/ADORA2B/AGER/AIF1/APP/BATF/BATF2/BTK/C1QA/CAMK4/CCL3/CCL5/CCR2/CD2/CD74/CD84/CD226/CD300A/CD300LF/CEBPA/CLU/CNR1/CST7/CTSC/CX3CL1/CX3CR1/CXCL8/DHRS2/DNASE1L3/DOCK2/F2RL1/FCER1G/FCGR2B/FER1L5/FES/FN1/FOXF1/GATA2/GPR137B/GRN/HAVCR2/HMOX1/IFI35/IL1RL1/IL6/IL15/IL18/IRF4/ITGAM/ITGB2/ITGB6/JUN/JUND/KIT/LAT2/LBP/LCP2/LGALS9/LILRA2/LILRB4/LRRK2/LYN/MAPT/MIF/MILR1/MYD88/NDRG1/NECTIN2/NMI/NR1D1/NR1H3/PIK3CD/PIK3CG/PLA2G2A/PREX1/PRKCE/PSEN1/PTAFR/PTGDR/PTPN6/PTPRC/PYCARD/RAC2/RASGRP1/RELB/RHOH/RORA/SLAMF1/SLC11A1/SPI1/STXBP1/SYK/TGFBR2/THBS1/TLR1/TLR3/TLR6/TREM2/TRPV1/TSLP/TYROBP/UBD/VAMP2/VAMP7/VAMP8/VSIG4/WNT5A/ZC3H12A	110
NormL	BP	GO:0019318	hexose metabolic process	110/5995	242/20709	3.24874e-08	3.52868e-06	2.70254e-06	ACACB/ADIPOQ/ADIPOR1/AKT1/ALDOA/ALDOC/APOD/ATF3/B4GALT1/C1QTNF1/C1QTNF3/C1QTNF12/CHST1/CLK2/DGAT2/DYRK2/ENO1/ENO2/FABP5/FBP1/FOXO1/FUCA1/FUT2/FUT8/FUT9/G6PD/GAA/GALE/GALM/GALT/GAPDH/GAPDHS/GDPGP1/GLB1/GLYCTK/GNB3/GPD1/GPT/GSK3B/HECTD4/HK1/IGF1/INPP5K/IRS2/KAT2A/KAT2B/KCNJ11/KCNQ1/LCMT1/LEP/LEPR/MAN2A2/MAN2B1/MAN2C1/MLYCD/MST1/NLN/NNMT/NPY1R/OAS1/OGT/PC/PCK1/PCK2/PDK1/PDK3/PDK4/PFKFB1/PFKFB3/PFKFB4/PGAM2/PGK1/PGM2/PGM2L1/PGM5/PHLDA2/PMAIP1/PMM1/POFUT1/POFUT2/POMC/PPARGC1A/PPP1CA/PPP1R3C/PPP1R3D/PPP1R3E/PPP1R3G/PRKAA1/PRKN/RBP4/RGN/RORA/RUBCNL/SDS/SERP1/SIK1/SLC25A10/SLC35A2/SOGA1/SORBS1/SORD/SRC/TFAP2B/TFF3/TIGAR/TP53/TPI1/TSTD1/ZMPSTE24/ZNF692	110
NormL	BP	GO:0071695	anatomical structure maturation	110/5995	246/20709	9.39335e-08	8.4311e-06	6.45721e-06	ABHD2/ACVRL1/ADAMTS12/ADGRB3/AGRN/ALDH1A2/ANG/ANGPTL8/APP/ATP6AP2/AURKA/BCL11A/BFSP1/BMP2/BRCA2/BTK/C1QA/CATSPER2/CATSPERE/CCDC154/CCL19/CCL21/CCR6/CDH3/CDH5/CDK5R1/CDKN1C/CEBPA/CTNNB1/CX3CL1/CX3CR1/DAG1/DDIT3/EBP/EDN1/EDNRA/EDNRB/EPAS1/EPB42/EXT1/FAM210B/FBXO5/FERMT1/FGFR3/FOXA1/FOXO3/G6PD/GAL/GATA2/GATA3/GBA/GLDN/GREM1/HES1/HIF1A/HOXA5/IGF1/IL15/KCNIP2/KDR/KLF2/LEP/LGI4/LHX6/LRRK2/LTF/MSX2/MYOC/NPR2/PCSK4/PDE3A/PICK1/PLD6/PLXNB1/PPARG/PTBP3/PTH1R/RAC3/REC8/RECK/RERE/RET/RFLNA/RFX3/RND1/RPS6KA2/RUNX2/S1PR1/SCARF1/SEMA4D/SLC26A6/SNX10/SOX18/SPINK5/TAL1/TDRD5/TDRD6/TDRD10/TDRKH/TFCP2L1/TGFB2/THBS3/TMEM79/TRIP13/TUT4/TYMS/VEGFA/WASHC5/WNT5A/ZBTB16	110
ANT	BP	GO:0010959	regulation of metal ion transport	110/4233	403/20709	0.00052338	0.0200285	0.0171282	ACE/ADORA1/ADRB2/AHNAK/AMIGO1/ANK3/ANO6/APLNR/ATP2A1/ATP2B1/ATP2B4/ATP7A/BCL2/CACNA2D1/CACNB1/CACNB2/CALM3/CAMK2B/CAPN3/CASQ1/CAV1/CBARP/CCL2/CCL3/CCL4/CCL5/CCR1/CD4/CDK5/CEMIP/CHP1/CNKSR3/COMMD1/CORO1A/CRACR2B/CRHR1/CTNNB1/CXCL9/CXCL10/DMPK/DPP6/EHD3/F2RL3/FHL1/FXYD3/GPR35/GRIN1/GRIN3B/GSTM2/HAP1/HES1/HOMER1/HSPA2/ISCU/ITGB1/JAK3/JPH1/KCNAB3/KCNC2/KCNE1/KCNE3/KCNIP2/KCNQ1/KCNRG/KCNS1/LIME1/LRRC26/NETO2/NOS1AP/NOS3/OPRL1/ORAI1/P2RX1/PDE4D/PDGFRB/PER1/PIK3CG/PLA2G6/PLCG1/PML/PRKACA/PRNP/PRSS8/PTGS2/PTPN6/REM1/RNF207/RRAD/RYR2/SCN1B/SCN2B/SCN3B/SIK1/SLC8A1/SLC9A3R1/SLC30A1/STAC3/STC2/TF/THY1/TMBIM6/TMEM38A/TRDN/TREM2/TRPC1/TRPV3/UTRN/VDAC1/VMP1/WNK4	110
Basal	BP	GO:0050807	regulation of synapse organization	109/7716	209/20709	7.49477e-06	0.000242744	0.000181909	ABHD17A/ABHD17C/ABL1/ACTR2/ADGRL1/ADNP/AGRN/AMIGO2/ANAPC2/APP/ARF4/ARF6/ARHGAP22/ARHGEF15/CAMK1/CAMK2B/CAPRIN1/CAPRIN2/CDC20/CDH2/CDK5/CDK5R1/CFL1/CLSTN1/CLSTN2/COLQ/CRIPT/CTTNBP2/DAB2IP/DAG1/DBN1/DKK1/DLG5/DMPK/EEF2K/EFNA1/EFNA5/EIF4G1/EPHA7/EPHB2/EPHB3/FARP1/FLRT2/FLRT3/FYN/FZD1/GPC4/GPC6/GRIPAP1/HOMER1/HSPA8/IGSF9/KIF1A/KLK8/LILRB2/LRFN3/LRFN4/LRP8/LRRC24/LRRK2/LRRN1/LZTS3/MDGA1/MEF2C/NECTIN1/NEDD4/NEGR1/NEURL1/NFATC4/NGEF/NLGN2/NLGN3/NRP2/NTN1/NTNG2/NTRK2/NTRK3/OXTR/PAK3/PPFIA2/PTEN/PTPRD/PTPRO/RAB17/RELN/SEMA4A/SEMA4D/SHANK2/SHANK3/SIX1/SIX4/SLC7A11/SLITRK5/SLITRK6/SNCA/SRPX2/STAU2/SYNDIG1/TANC1/TANC2/TNF/TREM2/TUBA1A/TUBB/VCP/VPS35/VSTM5/WNT5A/YWHAZ	109
Basal	BP	GO:0043583	ear development	109/7716	219/20709	9.83407e-05	0.0017598	0.00131877	ADGRV1/ALDH1A3/ANP32B/ATG4B/ATG5/BCL2/BMP2/BMP4/BMP5/CCNA2/CDH23/CEBPA/CEBPD/CEP290/CHD7/COL2A1/COL11A1/CTHRC1/DCHS1/DDR1/DLL1/DLX5/ECE1/EDN1/EPHB2/ESRP1/FGFR2/FOXI1/FREM2/FZD2/FZD3/FZD6/GATA2/GATA3/GJB2/GLI3/GRHL3/GSC/GSDME/HES1/HPCA/HPN/IFT27/ITGA8/JAG2/KCNK3/KCNQ4/LGR5/LHFPL5/LIN7A/LRIG1/LRIG3/LRP10/MAF/MAPK3/MAPKAPK2/MCM2/MCOLN3/MSX1/MYCL/MYO15A/NAGLU/NOTCH1/NTN1/NTRK3/OSR1/OSR2/OTX1/PDGFA/PDGFRB/PJVK/PLS1/PROX1/PTK7/RDH10/ROR1/ROR2/RPGRIP1L/RPL38/SCRIB/SEC24B/SHROOM2/SIX1/SIX2/SIX4/SLC4A7/SLC9A3R1/SLITRK6/SOBP/SOD1/SOX9/SPRY2/STRA6/TBX2/TBX3/TBX18/TFAP2A/TGFB2/TPRN/TRIOBP/TSHZ1/TSKU/TTC8/TWIST1/WDR19/WHRN/WNT5A/ZEB1/ZIC1	109
Her2	BP	GO:0043523	regulation of neuron apoptotic process	109/8217	207/20709	9.88397e-05	0.00188856	0.00140736	AARS1/ADAM8/ADNP/ADORA2A/AIFM1/AKT1S1/ANGPT1/APOE/BAX/BCL2/BCL2L1/BOK/BTG2/CASP3/CCL3/CDC34/CDC42/CDK5/CDK5R1/CEBPB/CHL1/CITED1/CLN3/CNTFR/CORO1A/CRLF1/CX3CL1/DDIT3/DNAJC5/EGLN3/EN1/EPHA7/ERBB3/F2R/FAIM2/FBXW7/G6PD/GATA3/GBA/GBE1/GPI/GRIK5/GRN/HDGF/HIF1A/HMOX1/HSP90AB1/HYOU1/IL6ST/ITGA1/ITGAM/JAK2/JUN/KCNB1/KIF14/KRAS/LGMN/MAP2K7/MAP3K12/MDK/MECP2/MEF2C/MSH2/MYBL2/NAIP/NES/NFATC4/NQO1/NR4A2/NRBP2/NRP1/NTF4/NTRK2/PAK3/PARK7/PARP1/PINK1/PPARGC1A/PPT1/PRKCI/PRKN/PRNP/PSEN1/PTPRZ1/RETREG1/SET/SIGMAR1/SIX1/SIX4/SLC1A1/SNCA/SOD1/SOD2/SRPK2/STAMBP/STXBP1/TFAP2A/TFAP2B/TGFB2/TGFB3/TOX3/TP53/TREM2/TRIM2/TYRO3/TYROBP/UBE2M/UNC5B/XRCC2	109
Her2	BP	GO:0050807	regulation of synapse organization	109/8217	209/20709	0.000162856	0.0027378	0.00204021	ABHD17A/ABHD17C/ACTR2/ADGRB1/ADNP/AGRN/AMIGO2/AMIGO3/ANAPC2/APOE/ARC/ARF4/ARF6/ARHGEF15/BAIAP2/CAMK1/CAPRIN1/CAPRIN2/CDC20/CDC42/CDH2/CDK5/CDK5R1/CFL1/CLN3/CLSTN1/CLSTN2/COLQ/CRIPT/CTTNBP2/DAB2IP/DAG1/DBN1/DKK1/DLG5/DMPK/DNM3/DRD2/EIF4G1/EPHA4/EPHA7/EPHB1/EPHB2/EPHB3/FLRT2/FLRT3/FYN/GPC4/GPC6/GPM6A/GRIPAP1/HOMER1/HSPA8/IGSF9/KIF1A/KLK8/LILRB2/LRFN5/LRP4/LRP8/LRRC4B/LRRC24/LRRN1/LRRN3/LZTS3/MDGA1/MEF2C/NECTIN1/NEGR1/NEURL1/NFATC4/NGEF/NLGN1/NLGN2/NLGN3/NTNG2/NTRK2/NTRK3/OXTR/PAK3/PPFIA2/PRNP/PTPRD/PTPRO/RELN/SEMA4A/SEMA4D/SHANK3/SIX1/SIX4/SLC7A11/SLITRK6/SNCA/SRCIN1/SRPX2/STAU2/TANC1/TANC2/THBS2/TLR2/TNNI3K/TREM2/TUBA1A/TUBB/VCP/VPS35/WNT5A/YWHAZ/ZDHHC15	109
Her2	BP	GO:0017038	protein import	109/8217	210/20709	0.000207459	0.00330332	0.00246163	AGT/AIFM1/AKT1/ANGPT1/APOE/APPL2/CABP1/CBLB/CD36/CDH1/CDK1/CDKN1A/CHCHD4/CHP1/CRY2/CSE1L/DMAP1/DNAJC15/DNLZ/E2F3/ECT2/EFCAB7/ELAVL1/FERMT1/FLNA/GLI3/GPIHBP1/GRPEL1/HEATR3/HSP90AA1/HSP90AB1/HSPA4/HSPA8/HSPD1/HYAL2/IPO4/IPO7/IPO9/IPO13/JAK2/JUP/KPNA1/KPNA2/KPNA3/KPNA4/KPNA5/KPNB1/LAMP2/LEP/MDFIC/MED1/NFKBIA/NOLC1/NOTCH1/NUP50/NUP62/NUP62CL/NUP93/NUP155/NUP188/NUTF2/NXT2/PEX2/PEX3/PEX5/PEX7/PEX13/PIK3R1/PIK3R2/PKIA/PKIG/PML/PPP1R10/PRKCD/PRKD1/PSEN1/PTGS2/PTTG1IP/RAB23/RAN/RANGRF/RGPD4/RGPD5/RGPD6/RGPD8/ROMO1/RPAIN/SEC13/SIX2/SMAD3/SNX33/SQSTM1/STK4/SUMO1/SYK/TIMM17A/TIMM17B/TIMM23/TIMM50/TMCO6/TNPO3/TOMM22/TOMM40/TOMM40L/TOMM70/TP53/TRIM28/TXNIP/ZC3H12A	109
LumA	BP	GO:0007163	establishment or maintenance of cell polarity	109/7048	219/20709	1.02234e-06	6.13564e-05	4.61034e-05	ACTR2/ALPK2/AMOTL1/AMOTL2/AQP1/ARF4/ARF6/ARFGEF1/ARHGAP35/ARPC5/BRSK2/CAMSAP3/CAP2/CCL19/CCL21/CCR7/CD3G/CDC42/CDH5/CENPA/CKAP5/CYP26B1/CYRIB/CYTH1/CYTH3/DLG2/DLG3/DST/DYNLT1/EPHB1/ERBIN/FAM89B/FERMT1/FEZ1/FRMD4A/FSCN2/FSCN3/GATA3/GJA1/GOLPH3/GSK3B/GSN/HES1/HSP90AA1/IGF1R/JAM3/KANK1/KIAA1614/KIF2C/KIF20B/KIF26B/LAMA1/LIN7A/LLGL2/MAD2L1/MAP1B/MAP7/MISP/MPP7/MTCL1/MYO18A/NCKAP1L/NDC80/NDEL1/NEK3/PARD3B/PARD6A/PARD6B/PATJ/PDLIM1/PDZD11/PKD1/PLK1/PRKCZ/PTK7/RAB10/RAB11FIP2/RAC2/RAC3/RHOC/RHOD/RHOH/RICTOR/RIPOR2/RND1/RND2/RND3/ROCK2/RPGRIP1L/RUFY3/SAPCD2/SH3BP1/SHTN1/SIPA1L3/SLC9A1/SLC9A3R1/SPINT2/SPN/SPRY1/SPRY2/SYNE4/TCIRG1/TEK/UBXN2B/UST/WDPCP/WNT5A/WNT7B/WNT11	109
LumA	BP	GO:0060560	developmental growth involved in morphogenesis	109/7048	234/20709	4.39745e-05	0.0012046	0.000905138	ABL1/ADNP/ADPRHL1/ALCAM/ANAPC2/AREG/AURKA/BCL11A/BIN3/C9orf72/CDK5/CDK5R1/CRABP2/CSF1/CXCL12/CXCR4/CYFIP2/DDR1/DIP2B/DISC1/DPYSL2/EDN1/EFNA5/EIF4G2/ESR1/FLRT3/FMN1/FN1/FSTL4/GSK3B/HDAC6/HSP90AA1/IMPACT/IQGAP1/IST1/ITGA4/ITSN2/KDM5B/KIF26B/LIMK1/MAP1B/MAP2/MAPT/MED1/MESP1/NDEL1/NDN/NKD1/NLGN3/NOTCH1/NRCAM/NRN1/NRP1/OLFM1/PAK6/PLXNA4/PRKCZ/PRKN/PTK7/PTPRS/RAB11A/RASAL1/RIMS2/RND2/RNF157/RTN4R/RUFY3/S1PR1/SEMA3A/SEMA3C/SEMA3D/SEMA3E/SEMA3F/SEMA3G/SEMA4A/SEMA4B/SEMA6A/SEMA6B/SEMA6C/SEMA6D/SEMA7A/SFRP1/SFRP2/SHTN1/SIX1/SIX4/SLC9A6/SLC23A2/SLIT2/SLIT3/SMURF1/SPAG9/SPART/SPP1/SPRY1/SPRY2/SYT1/SYT17/TBX2/TGFBR2/TRIM28/TRIM46/VEGFA/WASF1/WNT3/WNT5A/WNT7B/WNT11/YAP1	109
LumA	BP	GO:0046395	carboxylic acid catabolic process	109/7048	238/20709	0.000103709	0.00231266	0.00173774	AADAT/AASS/ABAT/ABCD2/ABCD3/ABCD4/ABHD2/ABHD3/ACAA2/ACACB/ACAD8/ACAD11/ACADS/ACADSB/ACADVL/ACOT4/ACOX3/ACSF3/ADHFE1/ADIPOQ/AIG1/AKR1A1/AKT1/ALDH1L1/ALDH5A1/AMACR/AMT/ASPA/ASRGL1/AUH/BCKDK/BDH2/CARNMT1/CARNS1/CDO1/CEL/CNR1/CPT1B/CPT1C/CPT2/CRAT/CROT/CSAD/CYP4F11/CYP4F12/CYP26A1/CYP26B1/DDAH1/DLST/ECHDC1/ECHDC2/ECI1/ENOSF1/FAAH/GCAT/GLS/GLUD2/GLYATL2/GNPDA1/GOT1/GOT2/GPT/GPT2/GSTZ1/HAAO/HADH/HDC/HGD/HSD17B10/IDO1/IL4I1/IRS2/IVD/KMO/LDHD/LEP/LPIN1/LPIN3/MCAT/MCCC1/MCCC2/MLYCD/MTHFS/NOS3/NUDT7/NUDT19/PCCA/PCCB/PCK2/PEX2/PEX7/PEX13/PLA2G15/PLIN5/PPARA/QDPR/QPRT/SARDH/SDS/SDSL/SHMT1/SHMT2/SLC25A17/SLC25A44/SLC27A2/SLC27A4/TDO2/TWIST1/XYLB	109
LumB	BP	GO:1901654	response to ketone	109/7795	190/20709	2.41565e-08	2.36613e-06	1.80983e-06	A2M/ABHD2/ACACA/ADAM15/ADCY1/ADCY3/ADCY5/AHR/AIFM1/AKAP8/AKR1C2/AKR1C3/AKT1/AQP1/AR/ASS1/AVPR1A/BCL2L1/CALM3/CALR/CAV1/CBX3/CCL21/CCND1/CDA/CDK4/CFLAR/CLDN1/CLDN4/CPS1/CYBB/CYP1B1/DCPS/DDIT4/EDN1/EFNA5/EIF4E/ELK1/ERRFI1/F7/FBXO32/FIBIN/FOS/FOSB/FOSL1/FOXO3/FOXP3/GAS6/GBA/GJB2/GLB1/GNAI1/GNB1/GNG2/GOLPH3/GPI/HOXA10/HPCA/IGF1R/IGFBP7/JAK2/KLF2/KLF9/LARP1/MBP/MSN/MYC/NCOA4/NKX3-1/NQO1/NR1H3/NR3C1/NTRK3/OXTR/P2RY6/PARP1/PCK2/PCNA/POSTN/PPP1R9B/PRKAA1/PRKAA2/PRKCE/PSPH/PTAFR/PTGER4/PTGFR/ROCK2/RPS6KB1/SERPINF1/SFRP1/SGK1/SLIT2/SLIT3/SMYD3/SPP1/SRC/SRD5A1/SREBF1/TFAP4/TGFB3/TGFBR3/TLR2/TNFSF4/TRERF1/TXNIP/TYMS/XRN1/YAP1	109
LumB	BP	GO:0002064	epithelial cell development	109/7795	203/20709	2.19907e-06	0.000101763	7.78378e-05	ABCA12/ACTA2/ADAMTSL4/ADIPOQ/AFDN/AKR1B1/AKT1/AR/ARID4A/ARNTL/ASXL1/B4GALT1/BFSP1/BMP6/C1GALT1/CCDC88C/CDH2/CDH5/CDK6/CDSN/CLDN1/CLDN3/CLDN5/CLOCK/COL18A1/COL22A1/CXCR4/DLL1/DNASE1L2/E2F4/EDNRB/EPHA2/ESR1/EZR/F2RL1/F11R/FAT1/FLNB/FOSL2/FOXA1/FOXC2/FOXP3/FRS2/GJA1/GPAT4/GPR4/GRHL2/GSK3A/GSK3B/GSTM3/HOXA5/HPSE/IL1B/IL6ST/JAG1/KDF1/KLF5/MARVELD2/MET/MSN/MYD88/NOTCH1/NOTCH4/PDE2A/PDE4D/PECAM1/PGR/POF1B/PPP1R16B/RAB25/RAP2C/RAPGEF1/RAPGEF2/RAPGEF3/RARA/RARB/RFX3/RILPL1/RILPL2/ROBO4/ROCK2/S1PR3/SDC1/SFN/SHROOM3/SIDT2/SIPA1L3/SOX18/SPDEF/SPINT2/SRC/ST14/STC1/TFCP2L1/TIGAR/TJP2/TJP3/TMEM79/TMOD1/TNFRSF1A/TP63/TYMS/VEGFA/VEZF1/VIM/WNT5A/WNT7B/YAP1/YIPF6	109
LumB	BP	GO:0060348	bone development	109/7795	225/20709	0.000572268	0.00760049	0.00581355	ACP5/ADAMTS7/ADAMTS12/AKAP13/ALPL/AMER1/ASXL1/ATG9B/ATP6AP1/BGN/BMP6/BMPR1B/BNC2/BPNT2/CCDC154/CCN4/CHAD/CITED2/COL1A1/COL2A1/COL3A1/COL27A1/COMP/CSGALNACT1/CTC1/CYP26B1/DCHS1/DDR2/DHRS3/EBP/ECM1/ENG/FAM20C/FBXW7/FGFR3/FLI1/FOXC1/FOXN3/FREM1/GHR/GJA1/GNAS/GPR68/GREM1/IFT172/IGF1/KAT2A/KDR/KIT/LEPR/LILRB1/LRP5L/LRRK1/LTBP3/MAPK11/MBTPS2/MED1/MEF2C/MEIS1/MMP13/MSX1/MSX2/NAB1/NPR2/NSD2/OSR2/PEX7/PHEX/PLS3/PLXNB1/PPIB/PTGER4/PTPN6/PTPRC/RANBP3L/RARA/RARB/RFLNB/RPL13/RYR1/SBDS/SEMA4D/SERPINH1/SH3PXD2B/SHOX2/SIGLEC15/SKI/SLC9B2/SNX10/SPNS2/SRC/SRD5A1/STC1/SULF1/SULF2/TAL1/TFAP2A/TGFB3/TGFBR2/THBS3/THPO/TP53/TRPV4/TTC9/TWIST1/TYROBP/WASF2/ZMPSTE24/ZNF385A	109
LumB	BP	GO:0071824	protein-DNA complex subunit organization	109/7795	237/20709	0.00499645	0.0388826	0.029741	ANP32E/ASF1A/ASF1B/CAND1/CDC45/CDT1/CENPA/CENPC/CENPE/CENPF/CENPH/CENPI/CENPK/CENPN/CENPO/CENPP/CENPS/CENPT/CENPV/CENPW/CENPX/CHAF1A/CHAF1B/CHD2/CHRAC1/DAXX/DLGAP5/DMAP1/DNAJC9/ESR1/GRWD1/GTF2E1/GTF2H5/H1-0/H1-2/H2AW/H2AX/H2BC4/H2BC5/H2BC6/H2BC8/H2BC9/H2BC11/H2BC12/H2BC12L/H2BC15/H2BC18/H2BC21/H2BU1/H3-3A/H3C6/H3C10/H4-16/H4C8/H4C9/H4C11/H4C12/H4C14/H4C15/HELLS/HEY2/HJURP/HMGA1/HMGB2/HP1BP3/KAT6B/KNTC1/MACROH2A1/MACROH2A2/MCM2/MIS18A/MYC/NAA60/NAP1L2/NAP1L3/NAP1L4/NAP1L5/OIP5/POLE3/RAD51/RAD51C/RAD52/RSF1/SET/SETSIP/SHPRH/SMARCA4/SMARCA5/SMARCC1/SMARCD2/SMARCD3/SMARCE1/SMYD3/SPTY2D1/SSRP1/SUPT16H/SYCP3/TAF1C/TAF1L/TAF2/TAF13/TCF4/THRA/TP53/TSPYL1/TSPYL2/TSPYL5/UBTF/VPS72	109
NormL	BP	GO:0098813	nuclear chromosome segregation	109/5995	287/20709	0.000565766	0.00742975	0.00569029	ACTR2/ACTR3/AGO4/AKAP8/AKAP8L/ANAPC4/ANAPC5/ANAPC11/ANKRD53/AURKC/BRIP1/BUB1/BUB1B/C14orf39/CCNB1/CCNE1/CCNE2/CDC6/CDC20/CDC42/CDCA5/CDCA8/CDT1/CENPE/CENPF/CENPK/CENPS/CENPX/CHAMP1/CHMP4C/CTNNB1/DDX11/DIS3L2/DSCC1/DSN1/DUSP1/ECT2/EME1/EME2/EML3/ESPL1/FAM83D/FBXO5/FBXW7/FEN1/FMN2/HFM1/IHO1/INCENP/KIF2C/KIF22/KIF23/KIFC1/KNL1/KNSTRN/LCMT1/M1AP/MAD2L1/MAD2L1BP/MLH3/MSH5/MUS81/NCAPD2/NCAPG/NCAPG2/NCAPH/NDC1/NEK6/NSL1/NUP62/NUSAP1/P3H4/PCID2/PLK1/POGZ/PRC1/PSRC1/PTTG1/RAB11A/RACGAP1/RAD21/RAD51C/RAN/RCC2/REC8/RMI1/RMI2/RNF212/RRS1/SGO2/SMC2/SMC4/SPAG5/SPC24/SPC25/SUN1/SYCE1/SYCE1L/TACC3/TENT4A/TOP2A/TRIP13/TTN/TUBG2/USP44/WRAP73/XRCC3/ZWILCH/ZWINT	109
ANT	BP	GO:0050863	regulation of T cell activation	109/4233	342/20709	3.68047e-07	0.00015826	0.000135343	ADA/AGER/AIF1/BCL6/BTN2A2/CAV1/CBLB/CCDC88B/CCL2/CCL5/CCR2/CCR7/CD1D/CD2/CD3E/CD4/CD5/CD6/CD24/CD74/CD81/CD83/CD86/CD160/CD209/CD300A/CORO1A/CSK/CTNNB1/CTSG/DHPS/DLG5/DUSP10/EFNB3/EGR3/ERBB2/FADD/FANCA/FCGR2B/FOXP3/GATA3/HAVCR2/HES1/HLA-DOA/HLA-DPA1/HLA-DPB1/HLA-DQA2/HLA-DRA/HLX/IGF2/IL1B/IL6ST/IL15/IL27RA/IRF4/JAK3/KAT2A/KLRK1/LAPTM5/LAT/LCK/LEP/LGALS1/LILRB4/LRRC32/MAP3K8/MAPK8IP1/MDK/METTL3/MYB/NFKBID/NFKBIZ/NLRP3/PAG1/PELI1/PIK3R6/PRKCQ/PRNP/PTPN2/PTPN6/RAC2/RAG1/RHOH/RIPK3/RIPOR2/SASH3/SDC4/SIT1/SOCS6/SOX4/SOX12/SPN/SYK/TCF7/THY1/TNFAIP8L2/TNFRSF14/TNFRSF21/TNFSF8/TNFSF14/TYK2/VAV1/VSIG4/VTCN1/XBP1/ZAP70/ZBTB16/ZC3H12A/ZP3	109
ANT	BP	GO:0043087	regulation of GTPase activity	109/4233	364/20709	9.44432e-06	0.00161513	0.00138124	ADAP2/ADRB1/AGRN/AMOT/APC2/ARAP3/ARHGAP6/ARHGAP9/ARHGAP27/ARHGAP35/ARHGEF7/ARHGEF15/ASAP1/BCL6/C9orf72/CBLB/CCL2/CCL3/CCL3L3/CCL4/CCL5/CCL8/CCL13/CCL18/CCL22/CCR7/DOCK6/ECT2/ELMOD2/EPHB3/ERBB2/EZH2/F2RL1/F11R/FGD2/FGD4/FICD/FLCN/GPR65/GPSM1/GRHL3/IQGAP1/IQGAP2/IQGAP3/ITGB1/KLRK1/MET/NTRK1/NTRK2/NTRK3/PLXNA3/PLXNB1/PLXNB3/PREX1/RACK1/RAPGEF3/RASA4B/RASAL2/RASGEF1A/RASGRP2/RASIP1/RCC2/RGL3/RGL4/RGMA/RGS1/RGS6/RGS10/RGS16/RIPOR2/RTN4R/RUNDC1/S1PR1/SFRP1/SGSM2/SH3BP1/SH3BP4/SIPA1L3/SLC27A4/SPRY1/SPRY2/SRGAP2/STMN1/SYDE2/TAX1BP3/TBC1D2B/TBC1D3/TBC1D3B/TBC1D3C/TBC1D3D/TBC1D3E/TBC1D3G/TBC1D3H/TBC1D3I/TBC1D3K/TBC1D3L/TBC1D8/TBC1D9/TBC1D10A/TBC1D13/TBC1D14/TGM2/THY1/TMED2/TSC1/USP6/VAV1/WNT4/WNT5A	109
Basal	BP	GO:0043281	regulation of cysteine-type endopeptidase activity involved in apoptotic process	108/7716	204/20709	3.36952e-06	0.000129041	9.67012e-05	ACER2/ACVR1C/ADORA2A/AIFM1/ANP32B/AQP1/ARL6IP1/ATP2A3/BAK1/BAX/BCAP31/BCL2L12/BCL10/BID/BIRC3/BIRC5/BOK/CARD8/CARD16/CASP2/CASP8AP2/CASP9/CASP10/CCN1/CD27/CD44/CDKN2D/CFLAR/CLEC7A/COL4A3/CSNK2A1/CTSD/CYCS/DAP/DAPK1/DELE1/DHCR24/DIABLO/DLC1/EGLN3/EPHA7/F3/FAM162A/FAS/FNIP1/GAS6/GPER1/GPI/GSN/HGF/HIP1R/HSPD1/HSPE1/IFI6/IGBP1/JAK2/KHDC1/KLF4/LAMP3/LAPTM5/LCK/LGALS9/MAP2K5/MAP3K5/MAPT/MICAL1/MMP9/NAIP/NDUFA13/NGFR/NKX3-1/NLRC4/NLRP1/NLRP2/NOD1/NOL3/NR4A1/P2RX1/PAK2/PIDD1/PLAUR/PMAIP1/PPARG/PRDX5/PRR7/PTGS2/PYCARD/REST/ROBO1/RPS6KA1/S100A8/S100A9/SFN/SIAH2/SMAD3/SNCA/SOX7/SRC/SYK/TFAP4/TNF/TNFSF14/TNFSF15/TP63/TRIAP1/UACA/VCP/VIL1	108
Her2	BP	GO:0042180	cellular ketone metabolic process	108/8217	211/20709	0.000436709	0.00576603	0.00429685	AADAT/ABCD1/ABCD2/ACACB/ACADL/ACADVL/ADIPOQ/ADM/AFMID/AIFM2/AKR1A1/AKR1B1/AKR1C1/AKR1C2/AKR1C3/AKR7A2/AKT1/ANXA1/APOC1/APOC2/APPL2/AVPR1A/BMP2/BMP5/BMP6/BRCA1/CAV1/CD74/CLN3/CNR1/COQ2/COQ3/COQ5/COQ8A/COQ10A/COQ10B/CPT1A/CRYZL1/CYP4F12/CYP11A1/CYP17A1/CYP46A1/DAB2/DGAT2/DKK3/EDNRB/EGR1/EIF6/ERLIN2/FABP5/FDXR/FGFR4/GLO1/GOT2/GPD1/GPD2/H6PD/HSD11B2/HSD17B6/HSD17B10/IDO1/IL1B/INSIG2/IRS1/IRS2/KMO/KYNU/LPGAT1/MFSD2A/MLXIPL/MLYCD/NDUFA9/NR1D1/NR1H3/NR4A3/PARK7/PDK3/PDK4/PDSS1/PDSS2/PLIN5/PNKD/PPARA/PPARG/PPARGC1A/PPTC7/PRKAG2/PRKCE/PROX1/PTGS2/RDH10/REST/RGN/SCNN1B/SLC7A7/SLC7A11/SLC45A3/SNCA/SOX9/SRD5A1/SREBF1/STARD3/STAT5B/SULT1C4/TPI1/TRIB3/TWIST1/VKORC1	108
LumA	BP	GO:0032886	regulation of microtubule-based process	108/7048	249/20709	0.00128854	0.0146264	0.0109903	ABL1/ALMS1/ARHGEF7/ARL3/ATAT1/ATXN7/AURKA/BBS2/BRCA1/CAMSAP3/CCDC65/CCNF/CCR6/CDH5/CDK5R1/CENATAC/CENPJ/CEP70/CEP97/CEP295NL/CFAP45/CFAP69/CFAP206/CHMP2A/CHMP4B/CHMP4C/CHORDC1/CIB1/CKAP2/CKAP5/CLIP3/CLTC/CNIH2/DNAAF1/DYNLT2B/EFNA5/EML3/ERBB2/FAM107A/FES/FEZ1/FKBP4/GBA2/GNAI1/GSK3B/HDAC6/HSPA1A/HSPA1B/INPP5J/KAT2A/KAT2B/KIF9/KIF15/KIF18A/MAP1B/MAP2/MAP6D1/MAP9/MAP10/MAPK15/MAPRE1/MAPRE3/MAPT/MET/MID1/MPDZ/NEFH/NUBP1/NUP62/OCLN/PAK1/PATJ/PGAM4/PHLDB1/PHLDB2/PKD1/PLK1/PLK4/PRKAA1/PRKAA2/PRUNE1/PSRC1/RAB6C/RASSF1/RASSF7/ROCK2/SKA1/SKA2/SKA3/SLAIN1/SNCA/SPAG5/SPEF1/STIL/STMN1/STMND1/TACC3/TACR1/TPX2/TRIM36/TRIM37/TRIM46/TRIM58/TRPV4/TTBK2/TUBB4A/WDR62/XRCC3	108
LumA	BP	GO:0034612	response to tumor necrosis factor	108/7048	249/20709	0.00128854	0.0146264	0.0109903	ADAMTS7/ADAMTS12/ADAMTS13/ADIPOQ/AFF3/AKAP12/AKT1/ASAH1/ASS1/BAG4/BRCA1/CACTIN/CARD8/CASP3/CASP4/CCDC3/CCL3L3/CCL5/CCL14/CCL19/CCL21/CCL22/CD40/CD58/CEBPA/CHI3L1/CIB1/COL1A1/COMMD7/CX3CL1/DAB2IP/EDA2R/EDN1/ERBIN/F2RL1/FABP4/FAS/FOXO3/GAS6/GATA3/GBA/GBP2/GBP3/GFER/GPD1/GSDME/H2BC11/HAS2/HES1/HSPA1A/HSPA1B/HYAL1/HYAL2/HYAL3/JAK2/KAT2A/KLF2/KRT18/LAPTM5/MAP3K5/MBP/NFKBIA/NKX3-1/NPNT/NR1D1/PCK2/PID1/PLVAP/PRKN/PTGS2/PTPN2/PYCARD/RORA/SELE/SFRP1/SLC2A4/SPATA2/SPPL2B/STAT1/SYK/TANK/TNF/TNFAIP3/TNFRSF1A/TNFRSF1B/TNFRSF4/TNFRSF11A/TNFRSF14/TNFRSF18/TNFRSF19/TNFRSF25/TNFSF13B/TP53/TRAF1/TRAF2/TRAIP/TRIM32/TRPV1/TXNDC17/UBD/UBE2K/XIAP/YBX3/ZC3H12A/ZFP36/ZFP36L1/ZFP36L2/ZNF675	108
LumB	BP	GO:0044242	cellular lipid catabolic process	108/7795	219/20709	0.000262916	0.00432918	0.00331135	ABCD3/ABCD4/ABHD2/ABHD3/ABHD6/ABHD12/ACAA2/ACACB/ACAD11/ACADS/ACADVL/ACAT2/ACOX2/ADIPOQ/AIG1/AKR1C3/AKT1/AMACR/AOAH/APOC1/APOC2/ASAH1/ASAH2/ASAH2B/AUH/BDH2/CEL/CNR1/CPS1/CPT1A/CPT1B/CPT2/CRAT/CROT/CYP1B1/CYP26B1/DDHD2/ECHDC1/ECHDC2/ECI1/ENPP2/ETFB/FAAH/FUCA1/GBA/GBA2/GDE1/GDPD1/GLA/GLYATL2/GM2A/GPCPD1/GPIHBP1/HSD17B10/IDH1/IRS2/IVD/LIPE/LIPG/LIPH/LPIN1/LPIN3/LPL/LYPLA2/MCAT/MGLL/MLYCD/NAGA/NEU1/NUDT7/NUDT19/PCCA/PCCB/PCK2/PEX2/PEX7/PEX13/PIK3CG/PLA2G4A/PLA2G4B/PLA2G4F/PLA2G6/PLA2G7/PLA2G15/PLB1/PLBD2/PLCG1/PLCG2/PLIN5/PLPP6/PNPLA2/PNPLA4/PNPLA7/PPARA/PPT1/PRKCD/SCARB1/SGPL1/SIRT2/SLC25A17/SLC27A2/SLC27A4/SMPD2/SMPDL3B/SORL1/SPHK1/SRD5A3/TWIST1	108
Basal	BP	GO:0051216	cartilage development	107/7716	195/20709	3.88443e-07	2.42921e-05	1.82042e-05	ACVRL1/ANXA6/ARID5A/AXIN2/BARX2/BGN/BMP2/BMP4/BMP5/BMP6/BMP7/BMP8B/BMPR1B/BPNT2/CCN1/CCN3/CCN4/CD44/CHI3L1/CHST11/COL1A1/COL2A1/COL3A1/COL11A1/COL11A2/COMP/CREB3L2/CTNNB1/CTSK/EDN1/EFEMP1/EXT1/FGF2/FGFR3/GDF5/GHR/GLI3/GREM1/HAND2/HIF1A/HOXA3/HOXA5/HOXB3/HOXC4/HOXD3/HYAL1/HYAL2/HYAL3/ITGB8/KAT2A/LOXL2/LTBP3/MAF/MAPK3/MATN3/MBOAT2/MDK/MEF2C/MEF2D/MEX3C/MMP13/MSX1/MUSTN1/OSR1/OSR2/PITX1/PKD1/PKDCC/PTH1R/RARA/RFLNA/ROR2/RUNX2/RUNX3/SATB2/SCIN/SCX/SERPINH1/SHOX2/SIX2/SMAD3/SMPD3/SNORC/SOX5/SOX6/SOX9/SULF1/SULF2/TAPT1/TGFBI/TGFBR1/TGFBR2/THRA/TIMP1/TRPS1/TRPV4/TSKU/TYMS/WNT2B/WNT5A/WNT5B/WNT7B/WNT9A/WNT11/ZEB1/ZMPSTE24/ZNF219	107
Basal	BP	GO:0009612	response to mechanical stimulus	107/7716	201/20709	2.67048e-06	0.000109771	8.22607e-05	ABHD12/ACTG1/ADGRV1/AGT/ANGPT2/AQP1/ASIC3/BAK1/BCL10/BMP6/BTG2/CASP2/CASP8AP2/CDH2/CHEK1/CHI3L1/CITED2/CLCN6/COL1A1/COL11A1/CTNNB1/CXCL10/CXCL12/CXCR4/CYBA/DAG1/DMD/EDN1/ENG/F11R/FADD/FAS/FOS/FOSB/FOSL1/FYN/GADD45A/GDF5/GPI/GSN/HABP4/HPN/IL1B/IRF1/JUN/JUND/JUP/KIT/LHFPL5/LRP11/MAP1B/MAP3K1/MAP3K14/MAPK3/MDK/MEIS2/MMP2/MMP14/MTPN/MYD88/NFKBIA/NRXN2/PDE2A/PHF24/PJVK/PKD1/PKD1L2/PKD2/PKD2L2/PPL/PSPH/PTGER4/PTGS2/PTK2/PTN/SCX/SERPINE2/SHANK3/SLC1A3/SLC2A1/SLC8A1/SLC38A2/SLITRK6/SOX9/SRC/STAT1/STRA6/STRBP/TACR1/TGFBR2/TLR4/TLR5/TLR7/TLR8/TMEM150C/TNF/TNFRSF8/TNFRSF10B/TNFSF14/TRPA1/TRPV4/TTN/TXNIP/USP53/WHRN/WNT11/XPC	107
Basal	BP	GO:0002064	epithelial cell development	107/7716	203/20709	4.85267e-06	0.000166335	0.000124649	ABCA12/ACTA2/ADAMTSL4/ADD1/ADIPOQ/AR/ARID4A/ARNTL/ASXL1/B4GALT1/BCL11B/BFSP1/BMP4/BMP5/BMP6/C1GALT1/CDH2/CDH5/CDK6/CDSN/CLDN1/CLDN3/CLDN5/COL22A1/CXCR4/DLL1/EDNRB/EPB41L5/ESR1/EZR/F2RL1/F11R/FASN/FAT1/FLNB/FNDC3A/FOSL2/FOXA1/FOXC2/FOXP3/FRMD6/GPR4/GRHL2/GSK3A/GSK3B/GSTM3/HIF1A/HOXA5/HPSE/HSD17B4/ICAM1/IKBKB/IL1B/IL6ST/IQGAP1/KDF1/KLF5/LAMB2/MAGI2/MARVELD2/MET/MSN/MYD88/NOTCH1/NOTCH2/NOTCH4/ONECUT2/PAX6/PDE2A/PECAM1/PGR/PLOD3/PPP1R16B/PROX1/RAB25/RAPGEF2/RAPGEF3/RARA/RILPL1/RILPL2/ROBO4/ROCK2/S1PR2/SDC1/SFN/SIDT2/SIPA1L3/SMO/SOX8/SOX9/SOX18/SPDEF/SPINT2/SRC/ST14/TBC1D20/TIGAR/TJP3/TMEM79/TMOD1/TNF/TP63/TYMS/VIM/WNT5A/WNT5B/WNT7B	107
Basal	BP	GO:0072593	reactive oxygen species metabolic process	107/7716	231/20709	0.00284616	0.0226556	0.0169778	AATF/ABCD2/ACP5/AGT/AGTR1/AKR1C1/AKR1C3/ARF4/ATG5/ATP5IF1/BCL2/BCO2/BMP7/BRCA1/BST1/CAT/CBR1/CCN1/CD36/CDKN1A/CFLAR/CLCN3/CLEC7A/CYBA/CYBB/CYP1B1/DHFR/DUOX1/DUOXA1/EDN1/EIF6/F2RL1/FANCC/FBLN5/FOXM1/FOXO1/FOXO3/FYN/G6PD/GADD45A/GCH1/GLS2/GNAI3/GPX3/GRB2/GSTP1/HBA1/HBA2/HBB/HIF1A/HK2/HP/IFI6/INAVA/ITGAM/ITGB2/LRRK2/MAPT/MMP3/COX2/ND2/NCF1/NCF2/NDUFA13/NDUFS3/NOS3/NOXA1/NOXO1/NQO1/PDGFRB/PDK3/PDK4/PID1/PINK1/PLA2R1/PLCG2/PLIN5/PMAIP1/PRDX1/PRDX2/PRDX4/PRDX5/PRKN/PXDN/PXDNL/RAC2/RIPK3/ROMO1/SESN1/SLC5A3/SLC25A33/SNCA/SOD1/SOD3/STK17A/SYK/TFAP2A/TGFBR2/TIGAR/TLR4/TLR6/TNF/TP53/TSPO/TYROBP/VAV1/ZC3H12A	107
Basal	BP	GO:0045444	fat cell differentiation	107/7716	237/20709	0.00743792	0.0454652	0.034071	ADGRF5/ADIPOQ/ADIRF/ADRB2/ALDH6A1/ANGPTL8/ARID5B/ARL4A/ARNTL/ASXL1/ASXL2/ATF5/BBS2/BBS4/BMP2/BMP7/BSCL2/CARM1/CCDC3/CCDC85B/CCN4/CCND1/CDS1/CEBPA/CEBPD/CLIP3/DDIT3/DIO2/DLK2/E2F1/EBF2/ENPP1/ERO1A/FABP4/FBXO9/FERMT2/FLCN/FOXO1/GATA2/GATA3/GNB3/GPER1/GRK5/HES1/ID4/IL6/INHBB/JDP2/KLF4/KLF5/LPL/MB/MED1/MEDAG/MEX3C/MMP11/NOCT/NR1D1/NR4A1/NR4A2/NR4A3/NUDT7/OSBPL11/PDGFRA/PER2/PEX11A/PLAC8/PPARG/PSMB8/PTGS2/RARRES2/RETREG1/RGS2/RORA/RUNX1T1/SAV1/SIX1/SLC2A4/SMAD3/SMAD6/SOCS1/SORT1/SOX8/SOX13/STEAP4/STK4/SYAP1/TBL1XR1/TCF7L2/TFAP2B/TGFB1I1/TMEM64/TNF/TRIB3/TRPM4/TRPV4/TTC8/WDFY2/WNT5A/WNT5B/XBP1/ZC3H12A/ZFP36/ZFP36L1/ZFP36L2/ZFPM2/ZNF516	107
Basal	BP	GO:0071824	protein-DNA complex subunit organization	107/7716	237/20709	0.00743792	0.0454652	0.034071	ANP32B/ANP32E/ASF1A/ASF1B/BAZ2A/CAND1/CDC45/CDT1/CENPA/CENPC/CENPE/CENPF/CENPH/CENPI/CENPK/CENPN/CENPS/CENPT/CENPW/CENPX/CHAF1A/CHAF1B/CHD2/CHRAC1/DAXX/DLGAP5/DMAP1/DNAJC9/DR1/ESR1/GMNN/GRWD1/GTF2E1/GTF2H5/H1-2/H1-10/H2AW/H2AX/H2BC4/H2BC5/H2BC6/H2BC8/H2BC9/H2BC11/H2BC12/H2BC12L/H2BC15/H3-3A/H3-3B/H3C6/H3C10/H4C8/H4C9/H4C14/H4C15/HELLS/HJURP/HMGA1/HMGB2/KAT6B/KNTC1/MACROH2A1/MACROH2A2/MCM2/MIS18A/NAP1L2/NAP1L3/NAP1L5/OIP5/POLE3/POLR1E/PSME4/RAD51/RAD51C/RAD52/RNF8/RSF1/SET/SETSIP/SHPRH/SMARCA4/SMARCA5/SMARCB1/SMARCC1/SMARCC2/SMARCD2/SMARCD3/SMYD3/SOX9/SPTY2D1/SSRP1/TAF1C/TAF1L/TAF2/TAF5/TAF6/TAF10/TAF11/TAF12/TAF13/TCF4/THRA/TP53/TSPYL2/TSPYL5/UBTF/VPS72	107
LumA	BP	GO:0098657	import into cell	107/7048	238/20709	0.000285913	0.00493516	0.0037083	ABCC9/ACSL1/ACSL3/ACSL5/AGT/AKT1/ARL6IP1/ATP1A2/ATP1A4/ATP1B1/ATP1B2/CACNA1A/CACNA1C/CACNA1D/CACNA2D1/CD36/EPRS1/FOLR1/FYN/GFAP/GPM6B/IRS2/ISCU/ITGA4/ITGB3/KCNH2/KCNJ2/KCNJ3/KCNJ5/KCNJ8/KCNJ11/KCNJ12/KCNJ15/KCNK5/LRP2/LRRC8C/LRRC8E/MAPK15/NALF1/NALF2/NEURL1B/P2RX1/PLPPR4/PRKN/PRNP/PSEN1/RAB3B/RGS2/RGS4/SCNN1B/SCNN1D/SLC1A1/SLC1A2/SLC1A3/SLC1A4/SLC1A7/SLC2A1/SLC2A3/SLC2A5/SLC2A10/SLC6A1/SLC6A4/SLC6A9/SLC6A14/SLC7A2/SLC7A5/SLC7A8/SLC7A11/SLC9A1/SLC9A3/SLC9A5/SLC9A6/SLC9A7/SLC9A9/SLC12A2/SLC12A4/SLC12A8/SLC15A3/SLC22A3/SLC22A4/SLC24A2/SLC27A2/SLC27A4/SLC29A2/SLC29A4/SLC30A1/SLC36A4/SLC38A1/SLC39A4/SLC39A6/SLC39A8/SLC39A10/SLC39A14/SNCA/STEAP4/SYNGR3/TFR2/TNF/TOR1A/TREM2/TRPM2/TRPV1/TRPV4/TRPV6/WNK2/WNK3/WNK4	107
LumA	BP	GO:0034976	response to endoplasmic reticulum stress	107/7048	257/20709	0.00638349	0.0461718	0.0346937	ABCA7/ABL1/AGR2/AIFM1/AMFR/ANKZF1/ATF3/ATF4/ATF6/ATP2A3/ATXN3/BAK1/BBC3/BCL2/BRSK2/CALR/CANX/CASP4/CAV1/CCDC47/CCND1/CDK5RAP3/CEBPB/CLGN/CREB3/CREB3L1/CREB3L4/DAB2IP/DDIT3/DERL1/DNAJC3/DNAJC10/DNAJC18/EDEM3/EIF2AK2/ERLEC1/ERLIN2/ERMP1/ERP27/ERP29/FAF2/FBXO6/FBXO17/FBXO44/FICD/FOXRED2/GSK3B/HM13/HSPA1A/HSPA5/HYOU1/JUN/LRRK2/MANF/MAP3K5/MBTPS2/NCK1/NHLRC1/NR1H3/P4HB/PDIA3/PDIA4/PIK3R1/PIK3R2/PLA2G6/PMAIP1/PML/PPP1R15A/PRKN/PTPN2/RASGRF1/RASGRF2/RHBDD2/RNF139/RNFT2/SCAMP5/SEC16A/SEL1L/SERP1/SRPX/STC2/STT3B/STUB1/SVIP/TBL2/THBS4/TMBIM6/TMCO1/TMED2/TMEM33/TMEM259/TMTC3/TMTC4/TMX1/TNFRSF10B/TOR1A/TP53/TRAF2/TRIB3/UBE2G2/UBXN1/UBXN10/UFC1/UGGT1/USP14/XBP1/YOD1	107
LumB	BP	GO:0045216	cell-cell junction organization	107/7795	205/20709	1.44486e-05	0.000467846	0.000357851	ABCC8/ACTG1/AFDN/AGT/ANK2/APLNR/ARVCF/BMP6/CAMSAP3/CAV1/CD9/CDH1/CDH2/CDH5/CDH6/CDH11/CLDN1/CLDN3/CLDN4/CLDN5/CLDN7/CLDN8/CLDN11/CLDN15/CLDN23/CNTNAP1/CNTNAP2/CSK/CTNND2/CXADR/DCHS1/DSP/ECT2/EFNB2/EPB41L3/EPHA2/EPHA4/EPHB2/ESAM/F2R/F2RL1/F11R/FERMT2/FLCN/FLNA/GJA1/GJA4/GJA5/GJB2/GJC1/GNPAT/GRHL1/GRHL2/HDAC7/IL1B/ILDR1/INAVA/JAM3/JUP/KIFC3/KIRREL1/LIMS2/LSR/MARVELD2/MARVELD3/MICALL2/MPDZ/MPP7/MTSS1/NF2/NLGN2/NPHP4/NUMB/NUMBL/OCEL1/OCLN/PAK2/PARD6A/PARD6B/PECAM1/PKP1/PKP3/PLEKHA7/POF1B/PRKCA/PRKCH/PRKCI/PTPRO/RAMP2/RHOC/ROCK2/SNAI1/SNAI2/SRC/SVEP1/TBX5/TGFB3/TGFBR1/TJP2/TJP3/TLN1/TLN2/TRPV4/VEGFA/WHRN/WNT11/ZNF703	107
LumB	BP	GO:0033002	muscle cell proliferation	107/7795	233/20709	0.0056773	0.0428849	0.0328022	ADAMTS1/ADIPOQ/AGT/AIF1/AKT1/ANG/ANGPT1/APOD/CALCRL/CCL5/CCN3/CCN4/CDH13/CDK1/CFLAR/CITED2/CNN1/CX3CL1/DNMT1/EDN1/EFEMP2/ELN/EPHB1/ERBB4/FGF2/FOXC1/FOXC2/FRS2/GATA6/GJA1/GNA13/GNAI3/HBEGF/HDAC1/HEY2/HMOX1/IGF1/IGF1R/IGFBP3/IGFBP5/IL6R/IL15/IL18/IRAK1/ITGA2/JAK2/JARID2/JUN/MAP3K5/MAPK11/MEF2C/MEGF10/MMP2/MMP9/MNAT1/MYC/MYD88/NDRG2/NDRG4/NOS3/NOTCH1/NPR1/NPR3/NR4A3/OGN/P2RY6/PAXBP1/PDGFD/PDGFRB/PHB1/PIM1/POLDIP2/PPARG/PRKDC/PTAFR/PTEN/PTGIR/PTGS2/RBP4/RBPMS2/RPS6KB1/S1PR1/SAV1/SERPINF2/SF1/SIX1/SIX5/SOD2/STAT1/TAFA5/TBX2/TBX5/TCF7L2/TENM4/TGFB3/TGFBR1/TGFBR2/TGFBR3/TLR4/TNFAIP3/TP73/TPM1/TRIB1/WNT2/XRCC5/YAP1/ZFPM2	107
NormL	BP	GO:0050670	regulation of lymphocyte proliferation	107/5995	230/20709	1.08518e-08	1.53804e-06	1.17796e-06	AGER/AIF1/BCL6/BTK/CARD11/CASP3/CBLB/CCL5/CCL19/CCR2/CD3E/CD6/CD22/CD24/CD28/CD74/CD86/CD274/CD276/CD300A/CORO1A/CTLA4/CTNNB1/DLG5/EBI3/EFNB1/EPHB2/ERBB2/FADD/FCGR2B/FCGR3A/FGF10/FOXP3/GAL/GPAM/GPR183/HAVCR2/HES1/HLA-A/HLA-DMB/HLA-DPA1/HLA-DPB1/HLA-DRB1/HLA-G/ICOSLG/IDO1/IGF1/IKZF3/IL2RA/IL4I1/IL6/IL12RB1/IL15/IL18/IL20RB/IL27RA/IRS2/LEP/LGALS7B/LGALS9/LILRB1/LILRB2/LILRB4/LRRC32/LST1/LYN/MIF/MNDA/MYD88/MZB1/NCKAP1L/PDE5A/PELI1/PRKCQ/PTPN6/PTPN22/PTPRC/PYCARD/RAC2/RASAL3/RIPK2/RIPK3/SASH3/SLAMF1/SLC7A1/SPN/STAT5B/SYK/TACR1/TFRC/TGFBR2/TNFRSF13C/TNFRSF14/TNFRSF21/TNFSF4/TNFSF8/TNFSF13B/TWSG1/TYK2/TYROBP/VAV3/VCAM1/VSIG4/VSIR/VTCN1/ZNF335/ZP3	107
NormL	BP	GO:0030595	leukocyte chemotaxis	107/5995	236/20709	5.84925e-08	5.7126e-06	4.37517e-06	ADAM8/ADAM10/AIF1/BSG/C3AR1/C5/C5AR2/CALR/CAMK1D/CCL2/CCL3/CCL4/CCL5/CCL8/CCL14/CCL18/CCL19/CCL21/CCL22/CCR1/CCR2/CCR5/CCR6/CCR7/CD74/CKLF/CMKLR1/CORO1A/CSF1R/CSF3R/CX3CL1/CX3CR1/CXADR/CXCL2/CXCL3/CXCL8/CXCL9/CXCL10/CXCL12/CXCL13/CXCL16/CXCL17/CXCR4/CYP7B1/DAPK2/DEFB124/DUSP1/EDN1/EDN3/EDNRB/F2RL1/FCER1G/FLT1/GPR183/GPSM3/GREM1/IL6/ITGB2/JAML/KIT/LBP/LGALS9/LGMN/LYN/LYST/MDK/MIF/MMP28/MTUS1/NCKAP1L/NINJ1/NOD2/PADI2/PIK3CD/PIK3CG/PLA2G7/PPIB/PREX1/PTN/PTPRO/RAC2/RARRES2/S1PR1/S100A8/S100A9/S100A14/SAA1/SCG2/SERPINE1/SLAMF1/SLAMF8/SLC12A2/SPI1/SYK/TGFB2/THBS1/THBS4/TMEM102/TNFAIP6/TNFSF14/TRPM2/VAV1/VAV3/VEGFA/VEGFC/VEGFD/WNT5A	107
NormL	BP	GO:1903522	regulation of blood circulation	107/5995	260/20709	1.53736e-05	0.000465292	0.000356358	ABCC9/ACE/ADM/ADM2/ADM5/ADORA1/ADORA3/ADRA1A/ADRA1B/ADRA2A/ADRA2B/ADRA2C/AGER/AGTR1/ANK2/ATP1A1/ATP1A2/ATP1B1/ATP1B2/ATP2A1/ATP2A3/ATP2B1/AVPR1A/AVPR2/BIN1/CACNA1G/CACNA1H/CACNB2/CALM3/CASQ2/CAV1/CCN2/CELF2/CHRM3/CORIN/CXADR/CYP2J2/CYSLTR1/DES/DMD/DMPK/DSC2/DSG2/DSP/EDN1/EDN3/EDNRA/EDNRB/EHD3/EPAS1/F2R/FXYD1/GAA/GSTM2/HOPX/HRC/HSPB7/HTR2A/JUP/KCNE4/KCNIP2/KCNJ5/KCNQ1/LEP/MYH7/MYL2/MYL3/NOS3/NPPA/OXTR/P2RX1/PDE5A/PIK3CG/PLN/RGS2/RGS4/RNF207/RYR2/SCN1B/SCN3B/SCN5A/SHOX2/SLC1A1/SLC8A1/SLC9A1/SMTNL2/SNTA1/SPX/SUMO1/TACR1/TBX2/TBX5/TBX18/TBXAS1/TGFB2/THRA/TMEM38A/TMEM161B/TNNI3K/TNNT2/TPM1/TRPC1/TRPV1/UCN/ZC3H12A/ZDHHC21/ZMPSTE24	107
NormL	BP	GO:0009914	hormone transport	107/5995	290/20709	0.00197515	0.0191842	0.0146928	ABCA12/ACVR1C/ADCY5/ADIPOQ/ADM/ADORA1/ADRA2A/AGTR1/ARNTL/BAIAP3/BMP6/BTK/C1QTNF1/C1QTNF3/C1QTNF12/CAPN10/CCL5/CNR1/CPLX1/CRHBP/CRY2/DOC2B/EDN1/EDN3/EIPR1/EXOC3L1/FFAR4/FZD4/GABBR1/GAL/GATA3/GDF9/GIPR/GLUL/GPER1/GPR27/GPR68/HADH/HCAR2/HIF1A/HLA-DRB1/IL1RN/IL6/ILDR1/INHA/INHBA/INHBB/IRS2/KCNB1/KCNJ11/KCNQ1/KDM5B/KLF7/LEP/LIF/LRP5L/LTBP4/LYN/MPC2/MYRIP/NIBAN2/NKX3-1/NLGN2/NMB/NNAT/NR1D1/OSM/PCK2/PICK1/PIM3/PLA2G6/POMC/PPARG/PRKCE/PRKN/PTPRN2/RAB11FIP1/RASL10B/RBP4/REST/RFX3/SCG5/SELENOT/SERP1/SIDT2/SLC7A5/SLC9B2/SLC16A1/SLC16A10/SLCO4A1/SMPD3/SOX4/SPP1/SYT7/SYTL4/TACR1/TCF7L2/TCIRG1/TFAP2B/TRPM2/TRPV6/UCN/UCP2/VAMP7/VAMP8/VIP/VSNL1	107
ANT	BP	GO:0018108	peptidyl-tyrosine phosphorylation	107/4233	373/20709	8.08436e-05	0.00645594	0.00552107	AATK/ACE/ADIPOQ/ADORA1/ALKAL2/ANGPT1/ANGPT4/APP/CADM4/CAV1/CBLB/CCL5/CD3E/CD4/CD24/CD44/CD74/CD81/CD300A/CEP43/CLEC7A/CLK1/CLK2/CLK3/CLK4/CRLF1/CSF1R/CSK/CTF1/DDR2/DGKQ/DLG3/DLG4/DMTN/DOK7/EIF2AK2/EPHB1/EPHB2/EPHB3/ERBB2/ERBB3/ERBB4/ERRFI1/FCGR1A/FGF7/FGFR1/FGFR3/FGR/FLT1/FLT3/FLT4/FRK/GFRA1/GHR/HCK/HCLS1/HES1/HGF/HIPK2/IGF2/IL6ST/IL15/ITGA5/ITGB2/ITK/JAK3/LCK/LEP/LILRB4/LRP4/MAP2K6/MERTK/MET/NCF1/NF2/NTRK1/NTRK2/NTRK3/OSM/PDGFRB/PRKCD/PRLR/PRNP/PTPN2/PTPN6/PTPRJ/RACK1/RET/ROR2/SFRP1/SHC1/SOCS3/SYK/TEC/TGFA/THY1/TMEM102/TNFRSF14/TNK2/TREM2/TTK/TXK/TYK2/TYRO3/VEGFA/ZAP70/ZFYVE28	107
ANT	BP	GO:0032970	regulation of actin filament-based process	107/4233	393/20709	0.000680659	0.0231546	0.0198017	ACTG1/ADORA1/ARHGAP6/ARHGAP17/ARHGAP35/ARHGEF15/ATP2A1/AVIL/BAIAP2L2/C9orf72/C15orf62/CAPG/CARMIL3/CAV1/CCR7/CDC42EP2/CDC42EP3/CDC42EP5/CDK5/CDK5R1/CDK10/CELSR1/CGNL1/CORO1A/CSF1R/CTTN/DAAM2/DAPK3/DMTN/DSC2/DSG2/DSP/ECT2/EDN1/ELN/EPS8/F2RL1/F11R/FAM107A/FCHSD1/FHOD1/GBA2/GPR65/GRHL3/HCK/HCLS1/HIP1R/ID1/IQANK1/IQGAP1/IQGAP2/IQGAP3/JUP/KANK3/KANK4/LIMCH1/LMOD1/LRP1/MAGEL2/MDK/MET/MTPN/MYADM/MYOC/NEB/NF2/NOTCH2/NTRK3/PDE4D/PDGFRB/PDPN/PDXP/PICK1/PLEKHG2/PLEKHH2/PRKCD/PXN/RAC2/RAPGEF3/RHOD/RHOF/RHOH/RHPN1/RYR2/S1PR1/SCIN/SDC4/SEMA3E/SEMA5A/SERPINF2/SFRP1/SH3BP1/SHANK3/SIGLEC15/SMIM22/SPTBN5/STMN1/SYNPO/TACSTD2/TENM1/TGFBR1/TMSB15B/TNNT2/TRPM2/TSC1/WASF1/WNT4	107
ANT	BP	GO:0006631	fatty acid metabolic process	107/4233	395/20709	0.000824637	0.0259244	0.0221704	ABCD4/ABHD2/ACACA/ACACB/ACAD11/ACADSB/ACADVL/ACOT1/ACOT4/ACSL3/ACSM1/ADH4/ADIPOQ/ADTRP/AIG1/AKR1B1/AKR1C4/ALOX12/ALOX15B/AMACR/APOC2/AVPR1A/BDH2/BRCA1/CAV1/CD74/CEL/CES1/CES2/CNR1/CPT1B/CPT1C/CYGB/CYP2A6/CYP2D6/CYP2D7/CYP2E1/CYP2J2/CYP2S1/CYP4B1/CYP4F12/DBI/DGAT2/ECHDC2/ECHS1/EDN1/EDN2/EHHADH/ELOVL1/ELOVL2/ELOVL3/ELOVL5/EPHX1/ERLIN2/FA2H/FADS2/FADS3/GGT1/GGT5/GLYATL2/GPAT2/GSTM2/GSTP1/HACD1/HACD2/HACD3/HPGD/HPGDS/IL1B/IVD/LEP/LIPH/LPIN1/LPIN3/MID1IP1/MLXIPL/NR1H3/NUDT8/PCK2/PDK2/PDK4/PECR/PER2/PLA2G4B/PLA2G5/PLA2G15/PLIN5/PPARGC1A/PRKAB2/PRKAR2B/PRXL2B/PTGS1/PTGS2/SCD/SCP2/SGPL1/SIRT4/SLC27A2/SLC27A3/SLC27A4/SLC27A6/SOX9/THEM5/TWIST1/UCP3/WDTC1/XBP1	107
Basal	BP	GO:0030323	respiratory tube development	106/7716	183/20709	9.91533e-09	1.2018e-06	9.00611e-07	ABCA3/ABCA12/ADAMTSL2/AIMP2/ALDH1A2/ASXL1/BMP4/CCBE1/CCDC40/CEBPA/CELSR1/CHI3L1/CLCN2/COL3A1/CRISPLD2/CTNNB1/CTSZ/DAG1/DLG5/DNAAF1/EDN2/ELK1/EPAS1/ERRFI1/ESRP2/EXT1/FBXW7/FGF1/FGF2/FGF7/FGFR2/FLT4/FOXA1/GLI3/GPC3/GRHL2/HES1/HOXA5/HS6ST1/HSD11B1/HSPB11/IGFBP5/ITGA3/ITGB6/KDR/KLF2/KRAS/LAMA5/LIF/LOXL3/LTBP3/MAN1A2/MAPK3/MME/MMP12/MMP14/NKIRAS2/NOS3/NOTCH1/NPHP3/ODAD4/PCSK5/PDGFA/PDGFRA/PDGFRB/PDPN/PGR/PHEX/PKD1/PKDCC/PLOD3/PPP1CA/PROX1/PTK7/RAB3A/RBP4/RCN3/RDH10/RIDA/SAV1/SEC24B/SIM2/SLC7A11/SMPD3/SOX9/SOX11/SPDEF/SPRY1/SPRY2/SRSF6/STRA6/TBX2/TBX5/TGFBR2/THRA/THRB/TIMELESS/TNF/TRAF4/WNT2/WNT2B/WNT5A/WNT7B/WNT11/YWHAZ/ZFPM2	106
Basal	BP	GO:0043523	regulation of neuron apoptotic process	106/7716	207/20709	2.75808e-05	0.00063958	0.000479292	AARS1/ABL1/ADAM8/ADNP/ADORA2A/AIFM1/AXL/BAX/BCL2/BOK/BTG2/CASP2/CASP3/CASP9/CCL3/CDK5/CDK5R1/CHL1/CNTFR/CORO1A/CPEB4/CTNNB1/CX3CL1/DDIT3/DNAJC5/DRAXIN/EGLN3/EN1/EPHA7/ERBB3/FBXW7/FOXO3/FOXQ1/FZD9/G6PD/GATA3/GBA/GBE1/GCLM/GDF5/GPI/GRIK5/GRN/HDGF/HIF1A/HMOX1/HSP90AB1/HYOU1/IL6ST/IL27RA/ITGA1/ITGAM/JAK2/JUN/KCNB1/KDM2B/KIF14/KRAS/LGMN/MAP3K12/MDK/MECP2/MEF2C/MSH2/MYBL2/NAE1/NAIP/NES/NFATC4/NONO/NQO1/NR4A2/NRBP2/NRP1/NTF4/NTRK2/PAK3/PARP1/PINK1/PPT1/PRKCI/PRKN/PTPRZ1/RASA1/RETREG1/SET/SIGMAR1/SIX1/SIX4/SNCA/SOD1/SRPK2/STXBP1/TFAP2A/TFAP2B/TGFB2/TNF/TP53/TREM2/TRIM2/TYROBP/UBE2M/UNC5B/VSTM2L/WFS1/XRCC2	106
Her2	BP	GO:0002064	epithelial cell development	106/8217	203/20709	0.000186997	0.0030673	0.00228575	ABCA12/ACTA2/ADAMTSL4/ADD1/ADIPOQ/AFDN/AKR1B1/AKT1/AR/ARID4A/ARNTL/ASXL1/B4GALT1/BCL11B/BFSP1/BMP5/BMP6/CCDC88C/CDH2/CDH5/CDSN/CLDN1/CLDN3/CLDN5/CLOCK/CXCR4/DLL1/EDNRB/EPHA2/EZR/F2RL1/F11R/FASN/FAT1/FNDC3A/FOSL2/FOXA1/FOXC2/FOXP3/GPR4/GRHL2/GSK3A/GSK3B/GSTM3/HIF1A/HOXA5/HPSE/IKBKB/IL1B/IL6ST/IQGAP1/JAG1/KDF1/KLF5/LAMB2/MAGI2/MARVELD2/MYD88/NOTCH1/NOTCH4/PDE2A/PECAM1/PGR/POF1B/PPP1R16B/PROX1/RAB25/RAP2C/RAPGEF2/RAPGEF3/RARA/RARB/RFX3/RILPL1/RILPL2/ROBO4/ROCK2/S1PR3/SDC1/SFN/SHROOM3/SIDT2/SIPA1L3/SLC4A5/SOX8/SOX9/SOX18/SPDEF/SPINT2/SRC/ST14/TFCP2L1/TIGAR/TJP2/TJP3/TMEM79/TMOD1/TNFRSF1A/TP63/TYMS/VIM/WNT5A/WNT7B/YAP1/YIPF6/ZDHHC21	106
LumA	BP	GO:0001763	morphogenesis of a branching structure	106/7048	199/20709	1.72297e-08	2.21582e-06	1.66498e-06	ABL1/ADAMTS16/ADM/AGT/AR/AREG/BCL2/BCL11A/BMP2/BMP7/BTRC/CELSR1/CSF1/CTSZ/DAG1/DCHS1/DDR1/DLL4/EDN1/EGF/ENG/EPHA2/ESR1/ESRP2/FGF2/FGF7/FKBPL/FOXA1/FOXC2/FRS2/FZD5/GLI2/GPC3/GRB2/GREB1L/GREM1/GRHL2/HGF/HOXA5/KDM5B/KDR/KRAS/LAMA1/LAMA5/LEF1/LGR4/LRP5L/LRRK2/MAGED1/MDK/MED1/MET/MSX2/MYC/NFATC4/NKX3-1/NOTCH1/NOTCH4/NPNT/NRP1/PAK1/PBX1/PDGFA/PGR/PKD1/PKD2/PML/PPP1CA/PROX1/PTCH1/RASIP1/RERE/RSPO3/SEMA3A/SEMA3C/SEMA3E/SFRP1/SFRP2/SHOX2/SIX1/SIX2/SIX4/SLIT2/SNAI2/SOX10/SPINT1/SPINT2/SPRY1/SPRY2/SRC/ST14/SULF1/TBX2/TGFBR2/TIE1/TIMELESS/TMED2/TNF/TP63/VDR/VEGFA/WNT2/WNT2B/WNT4/WNT5A/YAP1	106
LumA	BP	GO:0045216	cell-cell junction organization	106/7048	205/20709	1.29788e-07	1.15947e-05	8.7123e-06	ABCC8/ACTG1/AFDN/AGT/ANK2/APLNR/ARVCF/BMP6/CAMSAP3/CAV1/CD9/CDC42/CDH1/CDH2/CDH5/CDH6/CDH11/CDH24/CDHR3/CLDN3/CLDN4/CLDN5/CLDN7/CLDN8/CLDN11/CLDN15/CLDN23/CNTNAP1/CNTNAP2/CSK/CTNND2/CXADR/DCHS1/DSP/ECT2/EPB41L3/EPHA2/EPHA4/EPHB2/ESAM/F2R/F2RL1/F11R/FERMT2/FLCN/FLNA/FZD5/GJA1/GJA4/GJB2/GJC1/GNPAT/GRHL1/GRHL2/HDAC7/IL1B/ILDR1/INAVA/JAM3/JUP/KIFC3/KIRREL1/LIMS2/LSR/MARVELD2/MARVELD3/MPDZ/MPP7/NF2/NLGN2/NPHP4/NUMBL/OCEL1/OCLN/PAK2/PARD6A/PARD6B/PATJ/PECAM1/PKP1/PKP3/PLEKHA7/POF1B/PRKCA/PTPRO/RAMP2/RHOC/ROCK2/SMAD3/SNAI1/SNAI2/SRC/SVEP1/TBX5/TGFB2/TGFB3/TGFBR1/TJP2/TJP3/TLN1/TLN2/TNF/TRPV4/VEGFA/WNT11/ZNF703	106
LumA	BP	GO:0044706	multi-multicellular organism process	106/7048	213/20709	1.44086e-06	7.80418e-05	5.86409e-05	ABCC8/ACSL4/ACVR1C/ACVR2A/ADM/ADRA2A/AGT/AKT1/ANGPT2/APOL2/AR/ARHGDIB/ATP7A/AVPR1A/B4GALT1/BCL2/BSG/CALR/CD38/CITED2/CLDN4/CLIC5/CNR1/COL16A1/CORIN/CTSB/CYP27B1/DDR1/EDN1/EMP2/EPOR/ESR1/FBLN1/FKBP4/FOSB/FOSL1/GJA1/GJB2/H3-3A/H3-3B/HAVCR2/HSD11B2/HYAL3/IDO1/IGFBP2/IGFBP5/IGFBP7/IL1B/ITGA2/ITGA5/ITGB4/LEP/LGALS9/LIF/MAFF/MAGED2/MED1/MMP2/MMP9/NDP/OVGP1/OXTR/P2RX1/PCSK5/PGR/PLA2G4B/PLA2G6/POLR1B/PRDX3/PRLR/PTAFR/PTGFR/PTGS2/PTHLH/PTN/PZP/RARA/RECK/RGS2/RLN2/SLC2A1/SLC6A4/SLC38A1/SLC38A3/SOD1/SPP1/STAT5B/STC1/STC2/STOX2/SYDE1/TACR1/TEAD3/TGFB3/TGFBR2/TIMP1/TLE6/TMED2/TRIM28/TRO/UBE2Q1/UCP2/UMPS/VDR/VEGFA/WNT4	106
LumB	BP	GO:0009612	response to mechanical stimulus	106/7795	201/20709	8.77219e-06	0.000314355	0.000240447	ABHD12/ACTA1/ACTG1/ADGRV1/AGT/ANGPT2/AQP1/ASIC3/ATP1A2/ATP8A2/BAG3/BAK1/BMP6/CASP1/CD40/CDH2/CHEK1/CHI3L1/CITED2/CLCN6/CNTNAP2/COL1A1/COL11A1/CXCL10/CXCL12/CXCR4/DAG1/DMD/EDN1/ENG/F11R/FADD/FAS/FOS/FOSB/FOSL1/FYN/GADD45A/GPI/GSN/HABP4/HPN/HTT/IGF1R/IGFBP2/IL1B/ITGA2/JUN/JUND/JUP/KCNJ2/KIT/LHFPL5/LRP11/MAP1B/MAP3K14/MDK/MEIS2/MMP2/MTPN/MYD88/NFKBIA/NRXN2/P2RY1/PDE2A/PIEZO1/PIEZO2/PJVK/PKD1/PKD1L2/PKD2/PPL/PSPH/PTCH1/PTGER4/PTGS2/PTK2/PTK2B/PTN/RPS6KB1/SHANK3/SLC1A3/SLC2A1/SLC9A1/SLITRK6/SRC/STAT1/STRBP/TCAP/TGFBR2/TLR4/TLR7/TLR8/TMEM150C/TNFRSF1A/TNFRSF8/TNFRSF10B/TNFSF14/TRPA1/TRPV4/TTN/TXNIP/USP53/WHRN/WNT11/XPC	106
LumB	BP	GO:0032869	cellular response to insulin stimulus	106/7795	205/20709	2.66069e-05	0.000760917	0.000582019	ADIPOQ/ADIPOR1/AGT/AKT1/APPL2/APRT/BAIAP2/CAPN10/CAV2/CCND3/CDK4/CFLAR/CPEB1/ECHDC3/EEF2K/ENPP1/EPRS1/ERRFI1/FBP1/FER/FOXC2/FOXO1/GHR/GOT1/GPT/GRB2/GRB10/GRB14/GSK3A/GSK3B/HDAC5/HDAC9/IDE/IGF1R/IL1B/INHBB/INPP5K/IRS2/KANK1/KAT2B/KL/LPIN1/LPIN3/LPL/MYC/MZB1/NCK1/NDEL1/NUCKS1/OGT/PARP1/PCK2/PDE3B/PDK4/PID1/PIK3R1/PIK3R2/PIK3R3/PIP4K2C/PKM/PPARG/PRKAA1/PRKCD/PRKCI/PRKCZ/PRKDC/PTPN1/PTPN2/PTPRE/RAB8A/RAB8B/RAB10/RAB15/RAB31/RARRES2/RHOQ/RPS6KB1/SIK2/SLC2A4/SLC9A1/SLC27A1/SLC27A4/SLC39A14/SMARCC1/SOCS3/SOGA1/SORBS1/SORL1/SRC/SRD5A1/SREBF1/SRSF5/STAT1/SYAP1/TBC1D4/TNS2/TRARG1/TRIB3/UCP2/USO1/VAMP2/VWA2/XBP1/YWHAG/ZBTB7B/ZFP36L1	106
LumB	BP	GO:0016051	carbohydrate biosynthetic process	106/7795	209/20709	7.43868e-05	0.0017144	0.00131133	ADCYAP1R1/ADIPOQ/AGL/AKR1A1/AKR1B1/AKT1/ARPP19/ATF3/B3GALNT1/B3GALT5/B3GNT2/B3GNT3/B3GNT4/B3GNT8/B4GALT1/C1QTNF3/CHST8/CHST10/CHST11/CHST15/CLK2/CLTC/CSGALNACT1/DDB1/DGAT2/DYRK2/EGF/ENO2/ENPP1/FBP1/FOXO1/FUT1/FUT2/FUT4/FUT8/G6PC3/G6PD/GBE1/GNMT/GOT1/GPD1/GPI/GPT/GSK3A/GSK3B/GYG2/HAS3/HRH1/HS2ST1/IGF1/INPP5K/IRS2/KAT2A/KAT2B/LEPR/MGAT2/MPDU1/MST1/NANS/NDST2/NHLRC1/NLN/NNMT/NR1D1/OGT/P2RY1/P2RY6/PC/PCK2/PFKFB1/PGK1/PGM1/PGP/PLEK/PPARA/PPP1CA/PPP1R3D/PPP1R3E/PPP4R3B/PTAFR/PTGES3/PTH1R/PTK2B/PTPN2/RBP4/SDS/SIK1/SLC25A10/SLC25A12/SLC39A14/SNCA/SOGA1/SORBS1/SORD/ST3GAL2/ST3GAL3/ST3GAL4/ST3GAL6/ST6GALNAC5/ST6GALNAC6/ST8SIA6/TPI1/UGP2/USP7/WDR5/ZNF692	106
LumB	BP	GO:0044706	multi-multicellular organism process	106/7795	213/20709	0.000192636	0.00347277	0.00265629	ABCC8/ACSL4/ACVR1C/ACVR2A/ADM/ADRA2A/ADRA2B/AGT/AKT1/ANGPT2/AR/ARHGDIB/AVPR1A/B4GALT1/BCL2/BSG/C1QBP/CALR/CAPN2/CITED2/CLDN4/CLIC5/CNR1/COL16A1/CORIN/CTSB/CYP27B1/DDR1/EDN1/EMP2/EPOR/ESR1/FBLN1/FKBP4/FOS/FOSB/FOSL1/GJA1/GJB2/H3-3A/HAVCR2/HSD11B2/HYAL3/IDO1/IGFBP2/IGFBP5/IGFBP7/IL1B/ITGA2/ITGA5/ITGB4/JUNB/LGALS9/LIF/MAFF/MAGED2/MED1/MEN1/MMP2/MMP9/NR2F2/OVGP1/OXTR/PAM/PAPPA/PCSK5/PGF/PGR/PLA2G4B/PLA2G6/POLR1B/PRDX3/PRLR/PTAFR/PTGFR/PTGS2/PTN/PZP/RARA/RECK/RGS2/SLC2A1/SLC38A1/SOD1/SPP1/STAT5B/STC1/STC2/STOX2/SYDE1/TEAD4/TGFB3/TGFBR2/THBD/TIMP1/TLE6/TMED2/TRIM28/TRO/UBE2Q1/UCP2/UMPS/UPRT/VEGFA/WNT4/YTHDF3	106
ANT	BP	GO:0044782	cilium organization	106/4233	384/20709	0.000423307	0.0175932	0.0150456	ABLIM3/ACTR2/ADAMTS16/AHI1/ALPK1/ARHGAP35/ARMC2/ASAP1/ATAT1/ATMIN/AVIL/BBS5/CC2D2B/CCDC13/CCDC28B/CCDC40/CCDC57/CCDC66/CCDC96/CCDC103/CCDC113/CDK10/CDKL1/CELSR2/CENPJ/CEP19/CEP83/CEP131/CEP164/CFAP43/CFAP44/CFAP69/CFAP70/CFAP91/CFAP126/CFAP410/CLCN4/CROCC/CSNK1D/DCDC2/DCX/DNAAF1/DNAH1/DNAH17/DYNC2I1/DYNLL1/DYNLL2/DZIP1L/EHD2/EHD3/FBF1/FHDC1/FSIP2/GDI2/GORAB/HAP1/HYLS1/IFT20/IFT27/IFT81/IFT122/IFT172/INTU/KCNQ1/KIF3B/KIF19/LAMA5/LRRC49/MACIR/MAPK15/NECTIN2/NME5/NPHP3/ODAD1/ODF2L/OFD1/PIFO/POC1A/PPP1R35/RAB8A/RABL2B/RFX3/RPGR/SLC9A3R1/SNX10/SPEF2/SSX2IP/STK36/TBC1D32/TMEM138/TMEM250/TPGS1/TTC21A/TTC30A/TTC30B/TTC36/TTLL1/TTLL3/TUB/UBXN10/UNC119B/WDR11/WDR19/WDR90/WRAP73/ZMYND10	106
Her2	BP	GO:1901888	regulation of cell junction assembly	105/8217	201/20709	0.000195805	0.00314332	0.0023424	ACE/ACE2/ACTG1/ACVRL1/ADGRB1/ADNP/AGRN/AGT/AMIGO2/AMIGO3/APLNR/ARF6/ARHGAP6/CAMSAP3/CAV1/CLDN1/CLDN3/CLDN5/CLSTN1/CLSTN2/COL16A1/COLQ/CRB3/DKK1/DLC1/DLG5/DMTN/DUSP22/EIF4G1/EPHA2/EPHA3/EPHA7/EPHB1/EPHB2/EPHB3/F11R/FAM107A/FERMT2/FLRT2/FLRT3/GPBAR1/GPC4/GPC6/GPM6B/GREM1/IKBKB/IL1B/ITGB1BP1/KDR/LIMCH1/LRFN5/LRRC4B/LRRC24/LRRN1/LRRN3/MDGA1/MEF2C/MMP14/NECTIN1/NEGR1/NLGN1/NLGN2/NLGN3/NPHP1/NPHP4/NRP1/NTNG2/NTRK2/NTRK3/OXTR/PEAK1/PHLDB2/POLDIP2/PPM1F/PRKACA/PTPRD/PTPRJ/RAC1/RAPGEF2/RCC2/ROCK2/S100A10/SEMA4A/SEMA4D/SFRP1/SIX1/SIX4/SLC9A1/SLITRK6/SMAD3/SNAI1/SNAI2/SNCA/SRC/SRPX2/STAU2/TBX5/TEK/THBS2/THY1/TLR2/TSC1/VPS35/WDPCP/WNT5A	105
Her2	BP	GO:0050866	negative regulation of cell activation	105/8217	216/20709	0.00457702	0.0324199	0.0241593	ADAMTS18/ADGRF5/ADORA2A/ALOX12/ANXA1/APOE/BCL6/BTK/C1QTNF1/CASP3/CBLB/CCR2/CD9/CD74/CD84/CD86/CD200/CD274/CD300A/CD300LF/CEBPB/CNR1/CR1/CST7/CTLA4/CTSG/CX3CL1/CYGB/DLG5/DUSP22/ENPP3/ERBB2/FER/FGR/FOXF1/FOXP3/GLI3/GPER1/GRN/HAVCR2/HLA-DRB1/HLA-G/HLX/HMGB3/HMOX1/IDO1/IL2RA/IL4I1/IL20RB/INHBA/IRF1/LAG3/LAPTM5/LAX1/LGALS9/LILRB1/LILRB2/LILRB4/LRFN5/LRRC32/LST1/MDK/MERTK/MICA/MNDA/NCKAP1L/NOS3/NR1D1/NR1H3/PARP3/PDE5A/PDGFA/PDGFRA/PELI1/PRDX2/PRKCD/PRNP/PTPN6/PTPN22/PTPRC/RHBDD3/RIPOR2/SAMSN1/SFRP1/SMAD7/SOCS5/SOCS6/SOX11/SPI1/SPN/THBD/THOC1/TIGIT/TNFAIP3/TNFAIP8L2/TNFRSF14/TNFSF4/TREM2/TSPAN32/TYRO3/TYROBP/VSIG4/VSIR/ZBTB7B/ZC3H12A	105
LumB	BP	GO:0099111	microtubule-based transport	105/7795	198/20709	6.99603e-06	0.000260226	0.000199044	AP3B1/AP3M1/AP3M2/AP3S2/APBA1/ARHGAP21/ARL3/ARL8A/ARL8B/BAG3/BICD1/BICDL1/BICDL2/BLOC1S1/BLOC1S2/BLOC1S3/CABYR/CAMSAP3/CCDC103/CFAP45/CFAP53/CLIP3/CLN3/CNIH2/COPG1/COPG2/DLG2/DNAAF1/DNAAF2/DNAAF4/DNAAF11/DNAH1/DNAH5/DPCD/DST/DYNC1H1/DYNC1I1/DYNC2H1/DYNC2I1/DYNC2I2/DYNLT2B/FEZ1/HDAC6/HSBP1/HSPA8/HSPB1/HTT/IFT172/KATNIP/KIF1C/KIF3A/KIF3B/KIF3C/KIF4A/KIF5A/KIF5B/KIF5C/KIF17/KIF27/KIFAP3/KLC1/LCA5/LCA5L/LRPPRC/MAP1B/MAP2/MAPK8IP3/MAPT/MREG/NDEL1/NEFH/NME5/NPHP3/OFD1/OPA1/PRKCZ/RAB6A/RAB27B/RABL2B/RASGRP1/RFX3/RHOT2/RPGR/SLC9A3R1/SNAPIN/SOD1/SPA17/SPAG17/SPAST/SPG7/SSNA1/SSX2IP/STAU2/SUN1/SYNE2/TRIM46/TTC21A/TTC26/TTC30A/TTC30B/TTLL1/TUB/UBB/WASF1/WDR19	105
LumB	BP	GO:0042098	T cell proliferation	105/7795	204/20709	3.70834e-05	0.000997957	0.000763328	ABL1/AGER/AIF1/ANXA1/BAX/CASP3/CBLB/CCDC88B/CCL5/CCND3/CCR2/CD1D/CD3E/CD6/CD24/CD86/CD209/CD276/CEBPB/CORO1A/CR1/CTPS1/DNAJA3/EFNB1/ERBB2/FADD/FKBP1B/FOXP3/FYN/GJA1/GPAM/GPNMB/HAVCR2/HES1/HLA-A/HLA-DPA1/HLA-DPB1/HLA-E/HLA-G/ICOSLG/IDO1/IGF1/IGFBP2/IL1B/IL2RA/IL4I1/IL6ST/IL12RB1/IL15/IL18/IL20RB/JAK2/JAK3/LGALS3/LGALS9/LILRB1/LILRB4/LMBR1L/LRRC32/MAPK8IP1/MSN/NCK1/NCK2/NCKAP1L/NCSTN/PDCD1LG2/PDE5A/PELI1/PIK3CG/PNP/PRDX2/PRNP/PSMB10/PTPN6/PTPRC/PYCARD/RAC2/RASGRP1/RIPK2/RPS6/SASH3/SDC4/SLC7A1/SLC11A1/SPN/STAT5B/SYK/TFRC/TGFBR2/TNFRSF1B/TNFRSF4/TNFRSF14/TNFSF4/TNFSF8/TNFSF13B/TNFSF14/TP53/TWSG1/TYK2/VSIG4/VSIR/WNT4/ZAP70/ZBTB7B/ZP3	105
NormL	BP	GO:0050920	regulation of chemotaxis	105/5995	225/20709	1.20706e-08	1.65041e-06	1.26402e-06	ADAM10/AGER/AIF1/ANGPT2/C3AR1/C5/C5AR2/CALR/CAMK1D/CCL2/CCL3/CCL4/CCL5/CCL19/CCL21/CCR1/CCR2/CCR6/CCR7/CD74/CMKLR1/CORO1B/CSF1R/CX3CR1/CXCL8/CXCL10/CXCL12/CXCL13/CXCL17/CXCR4/CYRIB/DAPK2/DEFB124/DUSP1/EDN1/EDN3/ELANE/F2RL1/F3/FGF1/FGF2/FGF10/FGF18/FGFR1/GPR183/GPSM3/GREM1/IL6/ITGA2/KDR/LBP/LGALS9/LGMN/LYN/MDK/MIF/MMP28/MTUS1/NCKAP1L/NOD2/NOVA2/NTF3/NTRK3/PADI2/PDGFD/PDGFRA/PDGFRB/PLA2G7/PLXNA4/PRKD1/PTN/PTPRO/RAC2/RARRES2/ROBO1/S1PR1/S100A14/SCG2/SEMA3B/SEMA3C/SEMA3E/SEMA3G/SEMA4A/SEMA4B/SEMA4D/SEMA6A/SEMA6C/SEMA7A/SERPINE1/SLAMF1/SLAMF8/SMAD3/SPI1/ST6GAL1/THBS1/THBS4/TMEM102/TNFAIP6/TNFSF14/TREM2/TUBB2B/VEGFA/VEGFC/VEGFD/WNT5A	105
NormL	BP	GO:0060348	bone development	105/5995	225/20709	1.20706e-08	1.65041e-06	1.26402e-06	ACP5/ADAMTS12/ALPL/AMER1/ASXL1/ATP6AP1/BGLAP/BGN/BMP2/BMP6/BMPR1B/BPNT2/CCDC154/CCN4/CHAD/CHSY1/CITED2/COL1A1/COL2A1/COL3A1/COL13A1/COL27A1/COMP/CTC1/CYP26B1/DDR2/DHRS3/EBP/ECM1/EXT1/FBN1/FBXW7/FGF18/FGFR3/FOXN3/FREM1/GHR/GNAS/GPR68/GREM1/HAS2/HOXB4/IFT172/IGF1/ITGB6/KAT2A/KDR/KIT/LEP/LEPR/LILRB1/LRP5L/LTF/MAPK11/MATN1/MED1/MEIS1/MMP14/MMP16/MSX1/MSX2/MYOC/NPR2/OSR2/PAPPA2/PAPSS2/PHEX/PLXNB1/PPIB/PTPN6/PTPRC/RAB23/RFLNA/RGN/RUNX2/SEMA4D/SERPINH1/SFRP2/SFRP4/SHOX2/SLC9B2/SMPD3/SNX10/SOX9/SP5/SPNS2/SRC/SRD5A1/SULF1/SULF2/TAL1/TGFB3/TGFBR2/THBS3/THPO/TMEM119/TP53/TRIM45/TTC9/TULP3/TWIST1/TYROBP/ZBTB16/ZMPSTE24/ZNF385A	105
NormL	BP	GO:0060047	heart contraction	105/5995	247/20709	3.3548e-06	0.000135852	0.000104046	ABCC9/ACE/ACTC1/ADM/ADM2/ADM5/ADORA1/ADORA3/ADRA1A/ADRA1B/ANK2/ATP1A1/ATP1A2/ATP1B1/ATP1B2/ATP2A1/ATP2A3/ATP2B1/AVPR1A/BIN1/CACNA1G/CACNA1H/CACNB2/CALM3/CASQ2/CAV1/CCN2/CDC42/CELF2/CORIN/CXADR/CXCR4/CYP2J2/DES/DMD/DMPK/DSC2/DSG2/DSP/EDN1/EDN3/EDNRA/EDNRB/EHD3/EPAS1/EXT1/FXYD1/GAA/GSN/GSTM2/HOPX/HRC/HSPB7/JUP/KCNE4/KCNIP2/KCNJ5/KCNJ8/KCNQ1/MYH7/MYL2/MYL3/MYL7/NOS3/NPPA/PDE5A/PIK3CG/PLN/PPP1R13L/RGS2/RGS4/RNF207/RPS6KA2/RYR2/SCN1B/SCN3B/SCN5A/SGCD/SHOX2/SLC1A1/SLC8A1/SLC9A1/SNTA1/SPX/SUMO1/TAFAZZIN/TBX2/TBX5/TBX18/TCAP/TGFB2/THRA/TMEM38A/TMEM161B/TNNC1/TNNI2/TNNI3K/TNNT2/TPM1/TRPC1/TRPV1/TTN/UCN/ZC3H12A/ZMPSTE24	105
NormL	BP	GO:0051924	regulation of calcium ion transport	105/5995	251/20709	7.91744e-06	0.000270637	0.000207275	ACE/ADORA2A/ADRA2A/ANK2/APLNR/ATP1A2/ATP1B1/ATP2A1/ATP2B1/ATP2C2/BAK1/BAX/BIN1/CACNB1/CACNB2/CACNB4/CALM3/CAPN3/CASK/CASQ1/CASQ2/CAV1/CCL2/CCL3/CCL4/CCL5/CCR1/CD4/CD84/CDK5/CEMIP/CORO1A/CRACR2B/CTNNB1/CX3CL1/CXCL9/CXCL10/CXCL12/CXCR4/CYBA/DMD/DRD4/EGF/EHD3/F2R/F2RL3/FYN/G6PD/GPER1/GPR35/GRIN3B/GSTM2/HAP1/HES1/HOMER1/HPCA/HRC/HSPA2/INPP5K/JPH1/JPH2/LILRA2/LILRB1/LILRB2/LYN/NOS3/NPPA/OPRL1/ORAI1/P2RX1/P2RX5/P2RY6/PDGFRB/PIK3CG/PKD2/PLA2G6/PLCG1/PLN/PLP1/PML/PRKCE/PRKD1/PTPN6/REM1/RGN/RGS4/RRAD/RYR2/SESTD1/SLC8A1/SLC9A1/SLC30A1/STAC3/STC2/SUMO1/THY1/TMBIM6/TMEM38A/TRPC1/TRPC6/TRPV3/TSPAN13/UBASH3B/UCN/VDAC1	105
NormL	BP	GO:0071559	response to transforming growth factor beta	105/5995	258/20709	3.19679e-05	0.000811202	0.000621283	ACVRL1/ADAM9/ADAMTSL2/APPL2/ASPN/BAMBI/BMP2/CAV1/CAV2/CDH5/CDKN1C/CFLAR/CHST11/CIDEA/CILP/CITED1/CITED2/CLDN1/CLDN5/CLEC3B/COL1A1/COL1A2/COL3A1/CX3CR1/DUSP22/EDN1/FAM89B/FBN1/FBN2/FERMT1/FERMT2/FLCN/FNDC4/FOLR1/FUT8/FYN/GCNT2/GDF9/GDF10/HPGD/HSP90AB1/HSPA1A/HTRA1/HTRA3/ID1/ING2/ITGA3/ITGB6/JUN/LATS2/LDLRAD4/LPXN/LRG1/LRRC32/LTBP1/LTBP4/MAPK7/MXRA5/MYOCD/NPNT/NREP/PAK2/PARP1/PDE2A/PDE3A/PDGFD/PEG10/PMEPA1/PML/PPARG/PRDM16/PXN/RASL11B/ROCK2/RUNX3/SKIL/SLC2A10/SMAD3/SMAD6/SMAD9/SOX5/SOX9/SPI1/SPRED3/SPRY1/SPRY2/SRC/TGFB1I1/TGFB2/TGFB3/TGFBR1/TGFBR2/TGFBR3/THBS1/TP53/TWSG1/VASN/WFIKKN1/WNT2/WNT4/WNT5A/WNT10A/ZEB1/ZEB2/ZNF703	105
Basal	BP	GO:0032388	positive regulation of intracellular transport	104/7716	198/20709	8.00413e-06	0.000255719	0.000191632	ABCA12/ABLIM3/AKAP5/ANK3/ANP32B/BCAP31/BORCS5/CAMK1/CAPN10/CDH1/CDK1/CDK5/CDK5R1/CEMIP/CEP290/CHRM1/CIB1/DAB2/DHX9/DMAP1/DYNC1H1/ECT2/EDEM2/EHD1/EHD2/EIPR1/ERBB2/ERGIC3/EZR/FBXW7/FEZ1/FYN/GAS6/GLI3/GSK3A/GSK3B/GZMB/HPCA/HPS4/HSP90AB1/HSPA1L/HUWE1/HYAL2/ICE1/IL1B/IPO5/ITGAM/ITGB2/JAK2/JUP/KCNB1/KHDRBS1/KIF20B/LEPROT/MAP2/MICALL2/MSN/MTMR2/MYO1C/NCBP2/NEDD4/NUMA1/OAZ3/PCNT/PDCD10/PDZK1/PIK3R1/PIK3R2/PINK1/PLK3/PRKAA1/PRKD1/PRKN/PRR5L/PTGS2/RAB29/RAC2/RAN/RAPGEF3/RHOU/RIPOR1/RUFY3/SAE1/SEC16B/SFN/SMAD3/SMO/SNAPIN/SPAG5/SREBF2/STOM/TBC1D20/TCF7L2/TENM1/TM9SF4/TPR/TRIM28/TRIM46/UBE2L3/UBL5/VAMP2/YWHAE/ZC3H12A/ZIC1	104
Basal	BP	GO:0044706	multi-multicellular organism process	104/7716	213/20709	0.000348961	0.00457894	0.00343139	ACVR1C/ACVR2A/ADCY7/ADM/ADRA2A/ADRA2B/AGO2/AGT/ANGPT2/AR/ARHGDIB/AVPR1A/B4GALT1/BCL2/BSG/C1QBP/CALR/CD38/CITED2/CLDN4/CLIC5/CNR1/COL16A1/CORIN/CRHR1/CTSB/CYP27B1/DDO/DDR1/DSG1/EDN1/EMP2/EPOR/ESR1/FBLN1/FKBP4/FOS/FOSB/FOSL1/GJB2/H3-3A/H3-3B/HAVCR2/HSD11B2/HYAL3/IDO1/IGFBP5/IGFBP7/IL1B/ITGA3/JUNB/LDOC1/LGALS9/LIF/MAFF/MED1/MEN1/MMP2/MMP9/NR2F2/OVGP1/OXTR/P2RX1/PCSK5/PGR/PLA2G4B/PLA2G6/POLR1B/PRLR/PTAFR/PTGFR/PTGS2/PTN/PZP/RARA/RECK/RGS2/SERPINE2/SLC2A1/SLC38A1/SLC38A2/SLC38A3/SOD1/SPP1/STAT5B/STC2/STS/SYDE1/TACR1/TEAD4/TGFBR2/THBD/TIMP1/TMED2/TPPP3/TRIM28/TRO/UBE2A/UBE2Q1/UCP2/UMPS/VMP1/WNT4/YTHDF3	104
Basal	BP	GO:0006364	rRNA processing	104/7716	226/20709	0.00413632	0.0301867	0.0226214	ABT1/BMS1/BOP1/BRIX1/BUD23/BYSL/CHD7/DCAF13/DDX10/DDX17/DDX21/DDX49/DDX51/DDX52/DKC1/EBNA1BP2/EIF4A3/EIF6/ERI1/ERI3/EXOSC3/EXOSC4/EXOSC5/EXOSC7/FBL/GAR1/GTF2H5/GTPBP4/HEATR1/HELQ/ISG20/KAT2B/LYAR/MAK16/METTL18/MPHOSPH10/MRM2/MRPL1/MRTO4/MTERF4/MTREX/NAT10/NHP2/NIFK/NOL9/NOL10/NOL11/NOLC1/NOP2/NOP10/NOP53/NOP56/NOP58/NPM3/NUDT16/NVL/PDCD11/PES1/POP4/POP7/PPAN/PRKDC/PWP2/RIOK1/RPF2/RPL7/RPL7L1/RPL26/RPP25/RPP38/RPP40/RPS14/RPS15/RPS19/RPUSD1/RPUSD3/RRP1/RRP1B/RRP7A/RRP12/RRP15/RRP36/RRS1/RSL1D1/SLX9/SNU13/SUV39H1/TBL3/TFB2M/TRMT112/TSR1/UTP4/UTP11/UTP14A/UTP23/UTP25/WBP11/WDR3/WDR12/WDR43/WDR46/WDR74/YTHDF2/ZCCHC4	104
Her2	BP	GO:0031099	regeneration	104/8217	188/20709	9.60256e-06	0.000292687	0.00021811	ACE/ADAM15/ADM/ANXA1/ANXA3/ATIC/AURKA/BAK1/BCL2/BCL9/BIN3/CAPN3/CCN3/CCNA2/CCND1/CD9/CDK1/CDKN1A/CDKN1B/CEBPB/CERS2/CFLAR/CLDN1/CPQ/CPT1A/CSPG5/CXCL12/DAG1/DHFR/DUSP10/EPHA4/EPPK1/EYS/EZH2/FGF10/FKBP1B/FLNA/FLT3/FZD7/GAS6/GFAP/GFER/GLI1/GLI3/GRN/HGF/HMOX1/HOPX/IGF1/IGF1R/IGF2R/IL6/JAK2/JUN/KLF4/KLF5/KLK6/KLK8/KPNA1/LAMB2/LCP1/LGR6/LPIN1/LRIG2/MAP1B/MAPK8IP3/MDK/MED1/MMP2/MTPN/MTR/MUSTN1/MYC/NDEL1/NINJ1/NNMT/NOTCH1/NR4A3/NREP/PCNA/PFKFB1/PGF/PRPS2/PTCH1/PTGFRN/PTN/PTPN3/PTPRF/PTPRS/RGMA/RGN/RTN4R/SCARF1/SPAAR/SPP1/SRSF5/TGFBR2/TGFBR3/THY1/TMEM182/TXK/TYMS/UCP2/YAP1	104
Her2	BP	GO:0044706	multi-multicellular organism process	104/8217	213/20709	0.00401965	0.0294482	0.0219448	ACE/ACE2/ACSL4/ACVR1C/ADCY7/ADM/ADRA2A/ADRA2B/AGT/AKT1/AR/ARHGDIB/ATP7A/AVPR1A/B4GALT1/BCL2/BSG/CALR/CITED2/CLDN4/CLIC5/CNR1/COL16A1/CORIN/CTSB/CYP27B1/DDR1/EDN1/EMP2/EPOR/FBLN1/FKBP4/FOS/FOSB/FOSL1/GJB2/H3-3A/H3-3B/HAVCR2/HPGD/HSD11B2/HYAL3/IDO1/IGFBP7/IL1B/ITGA3/JUNB/LEP/LGALS9/LIF/MAFF/MAGED2/MED1/MEN1/MMP2/MMP9/NR2F2/OVGP1/OXTR/P2RX1/PAM/PAPPA/PCSK5/PGF/PGR/PLA2G4B/PLA2G6/POLR1B/PRDX3/PRLR/PTAFR/PTGFR/PTGS2/PTN/PZP/RARA/RECK/RGS2/SLC2A1/SLC38A1/SLC38A3/SOD1/SPP1/STAT5B/STC2/STOX2/SYDE1/TACR1/TEAD4/TGFB3/TGFBR2/THBD/TIMP1/TLE6/TMED2/TRIM28/TRO/UBE2A/UBE2Q1/UCP2/UMPS/UPRT/VDR/YTHDF3	104
LumA	BP	GO:1901654	response to ketone	104/7048	190/20709	3.38688e-09	5.58262e-07	4.19481e-07	A2M/ABCB4/ABHD2/ACACA/ADCY1/ADCY3/ADCY5/AIFM1/AKAP8/AKR1C2/AKR1C3/AKT1/AQP1/AR/ASS1/AVPR1A/CALM3/CALR/CAV1/CBX3/CCL19/CCL21/CCND1/CCR7/CD38/CDK4/CFLAR/CLDN4/CPS1/CYBB/DDIT4/EDN1/EFNA5/ELK1/ERRFI1/F7/FBXO32/FIBIN/FOSB/FOSL1/FOXO3/FOXP3/GAS6/GBA/GJB2/GLB1/GNAI1/GNB1/GNG2/GOLPH3/HMGCS2/HOXA10/HPCA/IGF1R/IGFBP7/JAK2/KLF2/KLF9/MBP/MYC/NASP/NCOA4/NKX3-1/NQO1/NR1H3/NR3C1/NTRK3/OXTR/P2RY6/PARP1/PCK2/PCNA/PLAT/POSTN/PRKAA1/PRKAA2/PSPH/PTAFR/PTGER4/PTGFR/ROCK2/SERPINF1/SFRP1/SGK1/SLIT2/SLIT3/SMYD3/SOX10/SPP1/SRC/SRD5A1/SREBF1/TACR1/TGFB2/TGFB3/TGFBR3/TLR2/TNFSF4/TRERF1/TXNIP/TYMS/WBP2/XRN1/YAP1	104
LumA	BP	GO:0051495	positive regulation of cytoskeleton organization	104/7048	195/20709	2.14584e-08	2.65012e-06	1.99131e-06	ABL1/ARF6/ARHGEF10/ARHGEF10L/ARHGEF15/ARL3/BAG4/BAIAP2/BIN1/C15orf62/CCDC88A/CCL21/CCR7/CDC42/CDC42EP1/CDC42EP2/CDC42EP3/CDC42EP4/CDC42EP5/CDK5/CDK5R1/CENPJ/CFL2/CKAP5/CRACD/CX3CL1/EDN1/EVL/F2RL1/FCHSD1/FER/FERMT2/FES/FHOD1/FMN1/GPR65/GRB2/GSN/HAX1/HCK/HSPA1A/HSPA1B/ID1/ITGB1BP1/KATNBL1/KIRREL1/LIMK1/LMOD1/LPAR1/MAP1B/MAPK15/MAPRE1/MAPT/MET/MLST8/NCK1/NCKAP1L/NF2/NRP1/NTRK3/NUP62/OCLN/PAK1/PDXP/PFDN2/PFN2/PLEK/PLK4/PPM1F/PROX1/PSRC1/PXN/PYCARD/RAPGEF3/RGCC/RHOC/RICTOR/ROCK2/SCIN/SDC4/SERPINF2/SFRP1/SLAIN1/SMAD3/SORBS3/SPAG5/STIL/SYNPO/SYNPO2/TACR1/TEK/TESK1/TGFB3/TGFBR1/TPM1/TRPV4/TSC1/VASP/VIL1/WASF1/WASF3/WHAMM/WNT4/WNT11	104
LumA	BP	GO:0044703	multi-organism reproductive process	104/7048	205/20709	5.64746e-07	3.67179e-05	2.759e-05	ABCC8/ACSL4/ACVR1C/ACVR2A/ADM/ADRA2A/AGT/AKT1/ANGPT2/APOL2/AR/ARHGDIB/ATP7A/AVPR1A/BCL2/BSG/CALR/CD38/CITED2/CLDN4/CLIC5/CNR1/COL16A1/CORIN/CTSB/CYP27B1/DDR1/EDN1/EMP2/EPOR/ESR1/FBLN1/FKBP4/FOSB/FOSL1/GJA1/GJB2/H3-3A/H3-3B/HAVCR2/HSD11B2/IDO1/IGFBP2/IGFBP5/IGFBP7/IL1B/ITGA2/ITGA5/ITGB4/LEP/LGALS9/LIF/MAFF/MAGED2/MED1/MMP2/MMP9/NDP/OVGP1/OXTR/P2RX1/PCSK5/PGR/PLA2G4B/PLA2G6/POLR1B/PRDX3/PRLR/PTAFR/PTGFR/PTGS2/PTHLH/PTN/PZP/RARA/RECK/RGS2/RLN2/SLC2A1/SLC6A4/SLC38A1/SLC38A3/SOD1/SPP1/STAT5B/STC1/STC2/STOX2/SYDE1/TACR1/TEAD3/TGFB3/TGFBR2/TIMP1/TLE6/TMED2/TRIM28/TRO/UBE2Q1/UCP2/UMPS/VDR/VEGFA/WNT4	104
LumA	BP	GO:0006643	membrane lipid metabolic process	104/7048	207/20709	1.02115e-06	6.13564e-05	4.61034e-05	A4GALT/ABCA8/ABCA12/ALDH3B2/ARV1/ASAH1/ASAH2/ASAH2B/B3GALNT1/B3GNT5/B4GALNT1/B4GALT3/B4GALT6/CCN1/CEL/CERKL/CERS2/CERS4/CERS6/CLN6/CYP4F22/DEGS2/DPM2/DPM3/ELOVL2/ELOVL5/ELOVL7/ENPP2/FA2H/FADS3/FUCA1/FUT2/GAL3ST4/GBA/GBA2/GBGT1/GLA/GLB1/GM2A/HACD1/HACD2/HACD3/HACD4/ITGB8/KIT/NAGA/NEU1/ORMDL1/ORMDL2/ORMDL3/P2RX1/PEMT/PGAP1/PGAP2/PGAP3/PGAP4/PIGC/PIGF/PIGG/PIGK/PIGL/PIGM/PIGN/PIGP/PIGQ/PIGT/PIGU/PIGX/PIGZ/PLA2G6/PLA2G15/PLPP1/PLPP3/PPM1L/PPP2CA/PPP2R1A/PPT1/PRKAA1/PRKCD/PRKD1/PRKD3/SCCPDH/SERINC2/SERINC5/SGPL1/SGPP2/SMPD2/SMPDL3B/SPNS2/SPTLC2/SPTSSB/ST3GAL1/ST3GAL3/ST3GAL5/ST3GAL6/ST6GALNAC3/ST6GALNAC5/ST6GALNAC6/ST8SIA1/ST8SIA6/SUMF1/TLCD3B/TM9SF2/UGCG	104
LumA	BP	GO:1901617	organic hydroxy compound biosynthetic process	104/7048	243/20709	0.0026245	0.024396	0.0183312	ABCD3/ABCG1/ACAA2/ACLY/ADCYAP1R1/AKR1C3/ALDH2/ALOX12/ALOX15B/AMACR/ARV1/ASAH1/ASAH2/ASAH2B/ATP7A/BMP2/BMP6/CDH3/CES1/CH25H/CYB5R1/CYB5R2/CYB5R3/CYP27B1/CYP39A1/CYP46A1/CYP51A1/DAB2/DHCR7/DHCR24/DHFR/DKK3/EBP/ERG28/ERLIN2/FAXDC2/FGF2/FGFR4/GATA3/GBA/GOT1/GPR37/HAND2/HDC/HMGCR/HMGCS2/HSD3B7/HSD17B10/IPPK/KL/LBR/LEP/LSS/MBTPS2/MC1R/MOXD1/MSMO1/NR1D1/OPN3/OSBPL6/OSBPL7/OSBPL9/P2RY1/P2RY6/PCBD2/PCK2/PLCG2/PLEK/PLPP6/PLTP/PMEL/PMVK/PNPO/PRKAA1/PRKAA2/PRKAG2/PROX1/PSAT1/PTAFR/PTH1R/QDPR/RAPGEF2/REST/SEC14L2/SLC7A11/SLC27A2/SNAI1/SNAI2/SNCA/SOD1/SPR/SPTLC2/SPTSSB/SQLE/SRD5A3/SREBF1/STARD4/TGFB2/TNF/TRPC1/VPS35/WNT4/WNT5A/ZEB2	104
LumB	BP	GO:0034764	positive regulation of transmembrane transport	104/7795	213/20709	0.000532409	0.00717652	0.00548926	ABCB1/ABCC8/ABL1/ACSL1/ACSL5/ADIPOQ/ADRB2/AGT/AKAP6/AKT1/ANK2/ANK3/ANTKMT/APLNR/ARL6IP1/ARPP19/ATP1B1/ATP1B2/ATPSCKMT/AZIN1/BAX/C3/CA2/CACNA2D1/CACNB2/CACNB3/CACNG4/CALM3/CAPN3/CAPN10/CCL2/CCR2/CDK5/CEMIP/CHP1/CLIP3/CLTCL1/CNKSR3/COX17/CTSS/CX3CL1/CXCL9/CXCL10/CXCL11/DMD/EDN1/EPHB2/F2R/F2RL3/FLNA/FXYD1/G6PD/GJC2/GPC3/GSTM2/HSPA2/HTT/IGF1/IRS2/JPH2/KCNH2/KCNIP2/KCNJ2/KCNMB1/KCNN4/KLF15/MEF2A/NLGN3/NOS1AP/NR4A3/OCLN/OPN3/P2RY6/PDZK1/PIK3R1/PINK1/PKD2/PLCG1/PLCG2/PRKCI/PSEN1/PTAFR/RELN/RHOQ/RNF207/SHANK3/SLC1A2/SLC6A9/SLC9A1/SLC9A3R1/SNCA/SORBS1/STAC2/STIM2/STK39/SUMO1/TCAF1/TESC/THY1/TREM2/TRPC1/TRPC6/WNK2/WNK4	104
NormL	BP	GO:0045055	regulated exocytosis	104/5995	234/20709	2.98808e-07	2.04279e-05	1.56453e-05	ABCA12/ABCC4/ADORA2A/ADORA2B/ADRA1A/ADRA2A/ARHGAP17/BAIAP3/BTK/CACNA1G/CACNA1H/CACNB2/CADPS2/CALM3/CASK/CCL3/CCR2/CD84/CD300A/CDK5/CHRNA5/CNR1/CORO1A/CPLX1/CRHBP/DNAJC5/DOC2A/DOC2B/F2RL1/FCGR2B/FES/FOXF1/GATA2/GSK3B/HCK/HMOX1/HTR2A/HYAL3/ITGAM/ITGB2/KCNB1/KIT/LAT2/LGALS9/LRRK2/LYN/MICAL1/MILR1/NAPB/NCKAP1L/NKG7/NLGN1/P2RX1/PFN2/PIK3CD/PIK3CG/PLEK/PPFIA3/PRKCB/PRRT2/PSEN1/PTAFR/PTGDR/RAB3A/RAB3D/RAB10/RAB11FIP1/RAB15/RAB26/RAB31/RAC2/RASGRP1/REST/RIMS4/SCAMP5/SCIN/SLC4A8/SNAP29/SNAP47/SNPH/SPI1/STEAP2/STX1B/STX2/STX11/STXBP1/SYK/SYN2/SYNGR2/SYNJ1/SYT1/SYT2/SYT7/SYT8/SYT12/SYT15/TMEM79/TPH1/TRPV6/VAMP2/VAMP7/VAMP8/VPS18/ZP3	104
NormL	BP	GO:0070085	glycosylation	104/5995	244/20709	3.22785e-06	0.000134468	0.000102987	ABO/ACER2/ALG1/ALG2/ALG3/ALG8/ALG11/B3GALNT1/B3GALT5/B3GALT6/B3GNT2/B3GNT3/B3GNT4/B3GNT7/B3GNT9/B4GALNT1/B4GALT1/B4GALT2/C1GALT1C1/C1GALT1C1L/CHP1/DAD1/DDOST/DERL3/DOLK/DOLPP1/DPM2/DPM3/DPY19L2/EOGT/EXT1/FUT2/FUT3/FUT8/FUT9/GALNT1/GALNT3/GALNT4/GALNT5/GALNT6/GALNT7/GALNT10/GALNT13/GALNT14/GALNT15/GALNT16/GBA/GBA2/GCNT1/GCNT2/GORASP1/GXYLT2/IL15/LARGE2/MAGT1/MAN1A2/MAN2A2/MGAT2/MGAT3/MGAT4A/MGAT5/MLEC/MPDU1/NANS/OGA/OGT/OST4/OSTC/PIGM/PIGZ/PMM1/POFUT1/POFUT2/POGLUT2/POMT2/PSEN1/RAMP1/RPN1/RPN2/SERP1/SERP2/SLC39A8/SRD5A3/ST3GAL1/ST3GAL3/ST3GAL4/ST3GAL5/ST3GAL6/ST6GAL1/ST6GAL2/ST6GALNAC2/ST6GALNAC3/ST6GALNAC6/ST8SIA2/ST8SIA4/ST8SIA6/STT3A/STT3B/TMEM258/TMTC1/TMTC3/UBE2J1/UGGT1/XXYLT1	104
ANT	BP	GO:0007204	positive regulation of cytosolic calcium ion concentration	104/4233	325/20709	5.45239e-07	0.000217706	0.000186181	ADM/AGTR1/APLNR/ATP2B4/AVPR1A/BCL2/C1QTNF1/C3AR1/CACNA1A/CACNA1F/CACNA2D1/CACNB2/CALM3/CAPN3/CASQ1/CAV1/CCL3/CCR1/CCR2/CCR5/CCR6/CCR7/CCR10/CCRL2/CD24/CD38/CD52/CDK5/CEMIP/CIB2/CNR1/CORO1A/CX3CR1/CXCL9/CXCL10/CXCR6/CYSLTR1/DDIT3/DLG4/EDN1/EDN2/EDNRB/ESR1/F2RL1/F2RL3/FPR1/FPR3/GATA2/GIPR/GNA15/GPR4/GPR17/GPR35/GPR65/GPR157/GRIN1/GRIN2A/GRIN2B/GRIN2C/GSTM2/HAP1/ITPR1/ITPR2/JAK3/JPH1/LCK/LIME1/LPAR3/MCOLN2/MCOLN3/NALF2/NOL3/OPRL1/OXTR/P2RX1/PDE4D/PIK3CG/PLA2G6/PLCG1/PML/PRKACA/PRNP/PTGDR/PTGFR/PTGIR/PTPN6/RIC3/RYR1/RYR2/RYR3/S1PR1/S1PR3/SLC8A1/TAC1/THY1/TMBIM6/TMEM38A/TPCN1/TPCN2/TRDN/TRPC1/TRPM2/TRPV1/TRPV3	104
ANT	BP	GO:0006644	phospholipid metabolic process	104/4233	388/20709	0.00141312	0.0364139	0.0311409	ABCA3/ABHD16B/ACP6/ACSL3/AGPAT3/AGPAT4/ALOX15B/APOC2/BPNT2/CDS1/CHKA/CHKB/CHP1/CSF1R/DBI/DGKA/DGKE/DGKG/DGKH/DGKQ/DOLK/DOLPP1/FITM2/GDE1/GDPD3/GGPS1/GNB3/GPAT2/GPCPD1/GPLD1/HMGCS2/IDH1/IDI1/INPP1/INPP4B/INPP5E/LCAT/LIPH/LPCAT4/LPIN1/MTMR7/MTMR11/MTMR12/NR1H3/ORMDL3/PCYT1B/PDGFRB/PGS1/PI4K2A/PI4KA/PIGG/PIGH/PIGK/PIGL/PIGM/PIGN/PIGP/PIGV/PIGX/PIK3CB/PIK3CG/PIK3R2/PIK3R6/PIP4P1/PIP5KL1/PISD/PITPNM2/PLA1A/PLA2G2A/PLA2G4B/PLA2G5/PLA2G6/PLA2G7/PLA2G12A/PLA2G15/PLAAT4/PLAAT5/PLBD2/PLCG1/PLCH2/PLPP3/PLPP5/PLPPR1/PLPPR3/PLSCR1/PMVK/PNPLA7/PRKCD/PROCA1/RAB38/SERINC5/SGMS2/SLC44A3/SLC44A4/SMPD3/SMPDL3B/SOCS3/SOCS6/SOCS7/SPTLC2/TAFAZZIN/TAMM41/THEM5/TMEM86B	104
Her2	BP	GO:0031345	negative regulation of cell projection organization	103/8217	188/20709	1.83713e-05	0.000503219	0.000374999	ADCY6/AMIGO3/APOE/ARF6/ARHGAP24/B2M/BCL11A/CAPZB/CARM1/CCL21/CDK5/CDK5R1/CDK10/CERS2/CIB1/CRMP1/DAB2/DENND5A/DIP2B/DKK1/DNM3/EFNB3/EPHA4/EPHA7/EPHB2/FGF13/FKBP4/FLNA/FSTL4/FYN/GDI2/GFAP/GORASP1/HDAC2/HES1/ID1/ITGA3/ITM2C/KANK1/KIF24/KLK8/LPAR1/LRIG2/LRP4/MAP2/MBP/MINAR1/MPHOSPH9/NFATC4/NGEF/NLGN1/NRP1/PFN2/PMP22/PRAG1/PRKCD/PRNP/PSEN1/PTPRG/PTPRO/PTPRS/RAB3IP/RAP1GAP/RAPGEF2/RGMA/RNF6/RTN4R/RUFY3/SEMA3A/SEMA3B/SEMA3C/SEMA3D/SEMA3E/SEMA3G/SEMA4A/SEMA4B/SEMA4D/SEMA5A/SEMA6A/SEMA6B/SEMA6C/SEMA6D/SEMA7A/SLIT2/SNAPIN/SPART/SPOCK1/SPP1/SPRY2/SPRY3/STX1B/TBC1D7/TBC1D30/THY1/TRIM46/TRPV4/TSC1/ULK2/VIM/WNT5A/YAP1/YWHAH/ZNF365	103
LumA	BP	GO:0009612	response to mechanical stimulus	103/7048	201/20709	3.43088e-07	2.46329e-05	1.85093e-05	ABHD12/ACTA1/ACTG1/ADGRV1/AGT/ANGPT2/AQP1/ASIC3/ATP1A2/ATP8A2/BAK1/BMP6/BNIP3/BTG2/CD40/CDH2/CHEK1/CHI3L1/CITED2/CLCN6/CNTNAP2/COL1A1/COL11A1/CXCL10/CXCL12/CXCR4/DAG1/DMD/EDN1/ENG/F11R/FADD/FAS/FOSB/FOSL1/FYN/GADD45A/GSN/HABP4/HPN/IGF1R/IGFBP2/IL1B/ITGA2/JUN/JUND/JUP/KCNJ2/KIT/LHFPL5/LRP11/MAP1B/MAP3K1/MAP3K14/MDK/MEIS2/MMP2/MTPN/MYD88/NFKBIA/NRXN2/P2RY1/PDE2A/PIEZO1/PIEZO2/PJVK/PKD1/PKD1L2/PKD2/PPL/PSPH/PTCH1/PTGER4/PTGS2/PTN/RYR2/SHANK3/SLC1A3/SLC2A1/SLC9A1/SLITRK6/SRC/STAT1/STRBP/TACR1/TGFBR2/TLR3/TLR4/TLR7/TLR8/TMEM150C/TNF/TNFRSF1A/TNFRSF8/TNFRSF10B/TNFSF14/TRPA1/TRPV4/TTN/TXNIP/USP53/WNT11/XPC	103
LumA	BP	GO:0043413	macromolecule glycosylation	103/7048	225/20709	0.000161458	0.00320265	0.00240649	ABO/ALG1/ALG2/ALG6/ALG8/ALG9/ALG10/ALG11/ARFGEF1/B3GALNT1/B3GALT5/B3GALT6/B3GALT9/B3GNT2/B3GNT3/B3GNT4/B3GNT5/B3GNT8/B4GALT1/B4GALT2/B4GALT3/B4GALT6/C1GALT1C1/CHP1/DAD1/DOLK/DOLPP1/DPM2/DPM3/DPY19L2/EDEM3/ENTPD5/EOGT/FUT2/FUT4/FUT8/GALNT1/GALNT2/GALNT4/GALNT5/GALNT6/GALNT7/GALNT8/GALNT10/GALNT12/GALNT14/GALNT15/GALNT16/GALNT17/GALNT18/GBGT1/GCNT1/GFPT1/GFPT2/GGTA1/GORASP1/GXYLT2/IL15/MAGT1/MAN1A2/MAN2A2/MGAT1/MGAT2/MGAT3/MGAT4A/MGAT5/MLEC/MPDU1/NPC1/OGA/OGT/OST4/OSTC/PMM1/POFUT1/POFUT2/POMK/PSEN1/RAMP1/RPN1/RPN2/SERP1/SLC39A8/SRD5A3/ST3GAL1/ST3GAL3/ST3GAL5/ST3GAL6/ST6GAL2/ST6GALNAC2/ST6GALNAC3/ST6GALNAC5/ST6GALNAC6/ST8SIA1/ST8SIA6/STT3A/STT3B/TET3/TMEM258/TMTC1/TMTC3/TMTC4/UGGT1	103
LumB	BP	GO:0001763	morphogenesis of a branching structure	103/7795	199/20709	3.25455e-05	0.000902216	0.000690097	ABL1/ADAMTS16/ADM/AGT/AR/AREG/BCL2/BCL11A/BMP7/BTRC/CELSR1/CSF1/CTSZ/DAG1/DCHS1/DDR1/DLL4/EDN1/EGF/ENG/EPHA2/ESR1/ESRP2/FGF1/FGF2/FGF7/FKBPL/FOXA1/FOXC2/FRS2/GLI2/GNA13/GPC3/GRB2/GREB1L/GREM1/GRHL2/HGF/HOXA5/KDM5B/KDR/KRAS/LAMA1/LAMA5/LEF1/LRP5L/LRRK2/MAGED1/MDK/MED1/MET/MSX2/MYC/NFATC4/NKX3-1/NOTCH1/NOTCH4/NPNT/NRP1/NTN4/PAK1/PBX1/PDGFA/PGR/PKD1/PKD2/PML/PPP1CA/PTCH1/RASIP1/RERE/RSPO3/SEMA3A/SEMA3C/SFRP1/SHOX2/SIX1/SIX2/SIX4/SLIT2/SMAD4/SNAI2/SOCS3/SPINT1/SPINT2/SPRY1/SPRY2/SRC/ST14/STK4/SULF1/TBX2/TGFBR2/TIE1/TIMELESS/TMED2/TP63/VEGFA/WNT2/WNT2B/WNT4/WNT5A/YAP1	103
LumB	BP	GO:0048863	stem cell differentiation	103/7795	211/20709	0.000570225	0.00758193	0.00579935	A2M/ABL1/ALDH1A2/BATF/BMP7/CDH2/CDK6/CDK12/CITED2/EDN1/EDNRB/EFNB1/EIF2AK2/ELL3/EPCAM/EPOP/ERBB4/ESR1/FGF2/FN1/FOXA1/FOXC1/FOXC2/FRZB/GATA6/GSC/GSK3B/HAND2/HES1/HOXA7/HSPA9/JAG1/JARID2/KBTBD8/KDM3A/KDM4C/KIT/KITLG/KLHL12/LAMA5/LBH/LIF/LMBR1L/LRP6/LTBP3/MEF2C/MEOX1/METTL3/MSI2/MSX1/MSX2/MTCH2/N4BP2L2/NOLC1/NOTCH1/NRG1/NRP1/OSM/OSR1/OVOL2/PDGFRA/PRKDC/PSMD11/PTN/PTPRC/RADIL/RBM24/REST/RET/SEMA3A/SEMA3C/SEMA3D/SEMA3F/SEMA3G/SEMA4A/SEMA4B/SEMA4D/SEMA5A/SEMA6A/SEMA6B/SEMA6C/SEMA6D/SEMA7A/SFRP1/SIX1/SLC4A11/SMAD4/SNAI2/SOX5/SOX6/SOX11/SOX17/SOX18/TAL1/TBX5/TP53/TP63/TWIST1/WNT3/XRCC5/YAP1/ZFP36L2/ZNF281	103
ANT	BP	GO:0044282	small molecule catabolic process	103/4233	376/20709	0.000675242	0.0231546	0.0198017	AADAT/AASS/ABAT/ABCD4/ABHD2/ACACB/ACAD8/ACAD11/ACADSB/ACADVL/ACOT4/ADA/ADA2/ADH4/ADHFE1/ADIPOQ/ADTRP/AIG1/ALDH2/ALDH3B2/ALDH4A1/ALDH5A1/ALDH6A1/ALDH8A1/AMACR/AMT/APOBEC3B/APOBEC3C/APOBEC3G/ASRGL1/ATP2B4/BCKDHA/BDH2/BPNT2/CBS/CEL/CNR1/CPT1B/CPT1C/CRABP1/CSAD/CYP4F12/CYP39A1/CYP46A1/DDAH1/DDO/ECHDC2/ECHS1/EHHADH/ENO2/ENOSF1/ENTPD4/ENTPD7/FAH/FOXK1/GALT/GCAT/GK/GK5/GLUD2/GLUL/GLYATL2/GLYCTK/GOT2/GPT/GSTZ1/HDC/HGD/HK2/HK3/HMGCLL1/INPP1/INPP4B/INPP5E/IVD/KMO/KYNU/LDHD/LEP/LPIN1/LPIN3/LRP5/MTMR7/NAGK/NOS3/NUDT8/OAT/PCK2/PDXP/PLA2G15/PLIN5/PRODH/QDPR/SCARF1/SCP2/SDSL/SLC27A2/SLC27A4/SORD/SULT1A2/TAT/TWIST1/UPP1	103
Basal	BP	GO:0044703	multi-organism reproductive process	102/7716	205/20709	0.000163908	0.00260063	0.00194887	ACVR1C/ACVR2A/ADCY7/ADM/ADRA2A/ADRA2B/AGO2/AGT/ANGPT2/AR/ARHGDIB/AVPR1A/BCL2/BSG/C1QBP/CALR/CD38/CITED2/CLDN4/CLIC5/CNR1/COL16A1/CORIN/CRHR1/CTSB/CYP27B1/DDO/DDR1/DSG1/EDN1/EMP2/EPOR/ESR1/FBLN1/FKBP4/FOS/FOSB/FOSL1/GJB2/H3-3A/H3-3B/HAVCR2/HSD11B2/IDO1/IGFBP5/IGFBP7/IL1B/ITGA3/JUNB/LDOC1/LGALS9/LIF/MAFF/MED1/MEN1/MMP2/MMP9/NR2F2/OVGP1/OXTR/P2RX1/PCSK5/PGR/PLA2G4B/PLA2G6/POLR1B/PRLR/PTAFR/PTGFR/PTGS2/PTN/PZP/RARA/RECK/RGS2/SERPINE2/SLC2A1/SLC38A1/SLC38A2/SLC38A3/SOD1/SPP1/STAT5B/STC2/STS/SYDE1/TACR1/TEAD4/TGFBR2/THBD/TIMP1/TMED2/TPPP3/TRIM28/TRO/UBE2A/UBE2Q1/UCP2/UMPS/VMP1/WNT4/YTHDF3	102
Basal	BP	GO:0045216	cell-cell junction organization	102/7716	205/20709	0.000163908	0.00260063	0.00194887	ACTB/ACTG1/ADD1/AGT/AJM1/ANK2/APLNR/ARVCF/BMP6/CAV1/CD9/CDH1/CDH2/CDH5/CDH6/CDH11/CDH19/CDHR3/CLDN1/CLDN3/CLDN4/CLDN5/CLDN7/CLDN8/CLDN11/CLDN15/CLDN23/CNTNAP1/CSF1R/CSK/CTNNB1/CTNND2/CXADR/DCHS1/DLG5/DSG1/DSG2/DSP/ECT2/EPB41L3/EPHB2/ESAM/EXT1/F2RL1/F11R/FERMT2/FLCN/FSCN1/GJA4/GJB2/GJD3/GNPAT/GRHL2/HDAC7/IKBKB/IL1B/ILDR1/INAVA/JAM3/JUP/KIFC3/LIMS2/LSR/MARVELD2/MARVELD3/MICALL2/MPDZ/MYO1C/NECTIN1/NF2/NLGN2/NPHP1/NPHP4/NUMB/OCLN/PAK2/PARD6A/PARD6B/PECAM1/PERP/PKP1/PKP3/PLEKHA7/PRKCH/PRKCI/PTPRO/RAMP2/ROCK2/SMAD3/SRC/SVEP1/TBX5/TGFB2/TGFBR1/TJP3/TLN2/TNF/TRPV4/UGT8/WHRN/WNT11/ZNF703	102
LumA	BP	GO:0061138	morphogenesis of a branching epithelium	102/7048	185/20709	2.82835e-09	4.86767e-07	3.65759e-07	ABL1/ADAMTS16/ADM/AGT/AR/AREG/BCL2/BMP2/BMP7/BTRC/CELSR1/CSF1/CTSZ/DAG1/DCHS1/DDR1/DLL4/EDN1/EGF/ENG/EPHA2/ESR1/ESRP2/FGF2/FGF7/FKBPL/FOXA1/FOXC2/FRS2/FZD5/GLI2/GPC3/GRB2/GREB1L/GREM1/GRHL2/HGF/HOXA5/KDM5B/KDR/KRAS/LAMA1/LAMA5/LEF1/LGR4/LRP5L/MAGED1/MDK/MED1/MET/MSX2/MYC/NFATC4/NKX3-1/NOTCH1/NOTCH4/NPNT/NRP1/PAK1/PBX1/PDGFA/PGR/PKD1/PKD2/PML/PPP1CA/PROX1/PTCH1/RASIP1/RSPO3/SEMA3A/SEMA3C/SEMA3E/SFRP1/SFRP2/SIX1/SIX2/SIX4/SLIT2/SNAI2/SOX10/SPINT1/SPINT2/SPRY1/SPRY2/SRC/ST14/SULF1/TBX2/TGFBR2/TIE1/TIMELESS/TMED2/TNF/TP63/VDR/VEGFA/WNT2/WNT2B/WNT4/WNT5A/YAP1	102
LumA	BP	GO:0071356	cellular response to tumor necrosis factor	102/7048	229/20709	0.000583711	0.00821054	0.00616943	ADAMTS7/ADAMTS12/ADAMTS13/ADIPOQ/AKAP12/AKT1/ASAH1/ASS1/BAG4/BRCA1/CACTIN/CARD8/CASP4/CCDC3/CCL3L3/CCL5/CCL14/CCL19/CCL21/CCL22/CD40/CD58/CEBPA/CHI3L1/CIB1/COL1A1/COMMD7/CX3CL1/DAB2IP/EDA2R/EDN1/ERBIN/F2RL1/FABP4/FAS/FOXO3/GAS6/GATA3/GBA/GBP2/GBP3/GFER/GPD1/GSDME/H2BC11/HAS2/HES1/HSPA1A/HSPA1B/HYAL1/HYAL2/HYAL3/JAK2/KAT2A/KLF2/KRT18/LAPTM5/MAP3K5/NFKBIA/NKX3-1/NPNT/NR1D1/PCK2/PID1/PLVAP/PRKN/PTPN2/PYCARD/RORA/SFRP1/SLC2A4/SPATA2/SPPL2B/STAT1/SYK/TANK/TNF/TNFAIP3/TNFRSF1A/TNFRSF1B/TNFRSF4/TNFRSF11A/TNFRSF14/TNFRSF18/TNFRSF19/TNFRSF25/TNFSF13B/TP53/TRAF1/TRAF2/TRAIP/TRIM32/TRPV1/TXNDC17/UBE2K/XIAP/YBX3/ZC3H12A/ZFP36/ZFP36L1/ZFP36L2/ZNF675	102
LumB	BP	GO:0050866	negative regulation of cell activation	102/7795	216/20709	0.00240562	0.02254	0.0172407	ABAT/ADAMTS18/ADGRF5/ADORA2A/ALOX12/ANXA1/ATM/AXL/BANK1/BCL6/C1QTNF1/CASP3/CBLB/CCR2/CD9/CD74/CD84/CD86/CD200/CD300A/CD300LF/CEBPB/CNR1/CR1/CX3CL1/CYGB/DUSP22/EMILIN1/ERBB2/FER/FGL2/FGR/FOXP3/GPNMB/GRN/HAVCR2/HLA-G/HLX/HMGB3/HMOX1/IDO1/IL2RA/IL4I1/IL4R/IL20RB/INHBA/INPP5D/JAK3/LAG3/LAPTM5/LAX1/LGALS3/LGALS9/LILRB1/LILRB4/LRRC32/LST1/MDK/MERTK/MICA/MNDA/NCKAP1L/NOS3/NR1D1/NR1H3/PDCD1LG2/PDE5A/PDGFA/PDGFRA/PELI1/PGLYRP2/PKN1/PRDX2/PRKCD/PRNP/PTPN2/PTPN6/PTPRC/RIPOR2/RUNX3/SDC4/SFRP1/SOCS5/SOCS6/SOX11/SPI1/SPN/THBD/THOC1/TIGIT/TNFAIP3/TNFAIP8L2/TNFRSF14/TNFSF4/TREM2/TWSG1/TYRO3/TYROBP/VSIG4/VSIR/ZBTB7B/ZC3H12A	102
NormL	BP	GO:0045444	fat cell differentiation	102/5995	237/20709	2.36941e-06	0.000107149	8.20631e-05	ADGRF5/ADIPOQ/ADIRF/ADRB2/AKT1/ANGPTL8/ARNTL/ASXL1/ATAT1/BBS2/BMP2/BMP7/BNIP3/BSCL2/C1QTNF3/CCDC3/CCDC85B/CCN4/CCND1/CDS1/CEBPA/CEBPD/CMKLR1/DDIT3/DIO2/DUSP10/E2F1/EBF2/EGR2/FABP4/FBXO9/FERMT2/FFAR4/FGF10/FLCN/FOXO1/GATA2/GATA3/GDF10/GNB3/GPER1/GRK5/HDAC6/HES1/HTR2A/ID4/IL6/INHBB/KLF4/LEP/LGALS12/LMO3/LPL/LRG1/MB/MED1/MEDAG/MMP11/MSX2/NOCT/NR1D1/NR4A1/NUDT7/PDGFRA/PIM1/PLAC8/PPARG/PPARGC1A/PRDM16/PSMB8/PTPRQ/RARRES2/RETREG1/RGS2/RORA/RUNX1T1/SFRP2/SIX1/SLC2A4/SMAD3/SMAD6/SOD2/SOX13/STEAP4/SYAP1/TCF7L2/TFAP2B/TFE3/TGFB1I1/TMEM120A/TRIB3/WDFY2/WNT5A/WNT5B/XBP1/ZBTB7C/ZBTB16/ZC3H12A/ZFP36/ZFPM2/ZNF385A/ZNF516	102
ANT	BP	GO:0010038	response to metal ion	102/4233	351/20709	6.78166e-05	0.00563576	0.00481966	ABAT/ACTA1/ACTG1/ADAMTS13/ADCY1/ALAD/ANK3/APP/AQP3/ATP7A/BCL2/CACNA1G/CACNA1H/CALM3/CALR/CAPN3/CARF/CAV1/CCND1/CD14/CDH1/CEBPA/CPNE1/CPNE3/CPNE7/CPNE8/CRIP1/CYBB/D2HGDH/DLG4/DMTN/ECT2/EDN1/EIF2B5/FBP1/FIBIN/FOS/FOSB/GIPR/GPLD1/HMGCS2/HMOX1/HNRNPD/HOMER1/IQGAP1/JUN/KCNC2/KCNIP2/KCNK3/KCNMA1/LCAT/LGMN/MAOB/MAPT/MMP9/MT1A/MT1G/MT1M/MT1X/MT2A/MTF1/NCF1/NFATC4/NPTX1/NQO1/PENK/PGAM2/PLSCR1/PPP1CA/PPP3CA/PRNP/PTGS2/RASA4B/RASGRP2/RYR1/RYR2/RYR3/S100A8/SDC1/SLC12A2/SLC25A23/SLC30A1/SLC40A1/SMPD3/SOD2/SORD/SUCNR1/SYT2/SYT7/SYT8/SYT12/TAT/TCIRG1/TF/TFF1/TNFRSF11B/TNNT2/TRPC1/TRPM2/TXNIP/WNT5A/ZNF658	102
ANT	BP	GO:0050767	regulation of neurogenesis	102/4233	361/20709	0.000217056	0.011428	0.00977311	ACE/ACTR2/AMIGO1/ARNTL/ASCL2/ASPM/BHLHE40/BHLHE41/BMP7/BMPR2/CAMK2B/CAPRIN1/CAPRIN2/CDH4/CDK5/CDK5R1/CDKN2B/CRABP2/CTNNB1/CX3CR1/DAAM2/DAG1/DCT/DLL1/DLL4/DUSP10/E2F1/EFNB3/EGR2/EIF4G2/EPHB2/EZH2/FBXO31/FN1/GFAP/HAP1/HES1/HEY1/HEYL/HOXB3/ID1/IL1B/IL6ST/ISLR2/LPAR3/LRP2/LRP4/MAPT/MDK/MEGF8/MME/NF2/NFATC4/NGF/NR1D1/NTN1/NTRK2/NTRK3/NUMBL/OBSL1/PARP6/PAX6/PER2/PLXNA3/PLXNB1/PLXNB3/PPP3CA/PRUNE1/PTN/PTPRZ1/RASSF10/RHEB/RNF112/RTN4R/RUFY3/SEMA3C/SEMA3D/SEMA3E/SEMA3G/SEMA5A/SEMA5B/SEMA6B/SHANK3/SHOX2/SKI/SMARCD3/SMO/SORL1/SPINT1/SRRT/SS18L1/TENM4/TGM2/THY1/TLR2/TREM2/TRIM32/VEGFA/VEGFC/WNT5A/ZNF335/ZNF365	102
Her2	BP	GO:0048736	appendage development	101/8217	177/20709	2.02601e-06	8.44244e-05	6.2913e-05	AFF3/ALDH1A2/ALX3/ALX4/ASPH/BAK1/BAX/BBS7/BMP7/BPNT2/CACNA1C/CHST11/COL3A1/COMP/CRABP2/CYP26B1/DKK1/DYNC2H1/EN1/EXT1/FBN2/FERMT2/FGF10/FGFR2/FLVCR1/FRAS1/GLI3/GPC3/GREM1/GRHL2/HAND2/HDAC2/HOXC10/HOXC11/HOXC13/HOXD9/HOXD10/IFT172/INTU/IQCE/IRF6/ITGA6/KAT2A/KAT2B/KDF1/LEF1/LMBR1/LNPK/LRP4/MBNL1/MED1/MEOX2/MSX1/MSX2/MYH3/NOTCH1/NR2F2/OSR1/OSR2/PAM/PBX1/PCSK5/PIAS4/PITX1/PKDCC/PLXNA2/PRKAB1/PSEN1/PTCH1/RARA/RARB/RDH10/RECK/RNF165/RPGRIP1L/SALL4/SEMA3C/SFRP2/SHOX2/SLC7A11/SLC39A1/SLC39A3/SMAD4/SOX4/SOX9/SOX11/TBX2/TBX3/TBX5/TFAP2A/TFAP2B/TGFB2/TMEM231/TP63/TWIST1/WDPCP/WDR19/WNT5A/ZBTB16/ZNF141/ZNF219	101
Her2	BP	GO:0060173	limb development	101/8217	177/20709	2.02601e-06	8.44244e-05	6.2913e-05	AFF3/ALDH1A2/ALX3/ALX4/ASPH/BAK1/BAX/BBS7/BMP7/BPNT2/CACNA1C/CHST11/COL3A1/COMP/CRABP2/CYP26B1/DKK1/DYNC2H1/EN1/EXT1/FBN2/FERMT2/FGF10/FGFR2/FLVCR1/FRAS1/GLI3/GPC3/GREM1/GRHL2/HAND2/HDAC2/HOXC10/HOXC11/HOXC13/HOXD9/HOXD10/IFT172/INTU/IQCE/IRF6/ITGA6/KAT2A/KAT2B/KDF1/LEF1/LMBR1/LNPK/LRP4/MBNL1/MED1/MEOX2/MSX1/MSX2/MYH3/NOTCH1/NR2F2/OSR1/OSR2/PAM/PBX1/PCSK5/PIAS4/PITX1/PKDCC/PLXNA2/PRKAB1/PSEN1/PTCH1/RARA/RARB/RDH10/RECK/RNF165/RPGRIP1L/SALL4/SEMA3C/SFRP2/SHOX2/SLC7A11/SLC39A1/SLC39A3/SMAD4/SOX4/SOX9/SOX11/TBX2/TBX3/TBX5/TFAP2A/TFAP2B/TGFB2/TMEM231/TP63/TWIST1/WDPCP/WDR19/WNT5A/ZBTB16/ZNF141/ZNF219	101
LumA	BP	GO:0000302	response to reactive oxygen species	101/7048	203/20709	2.55364e-06	0.000122985	9.24113e-05	ABL1/ADPRS/AGAP3/AIFM1/AKR1C3/AKT1/ANKZF1/ANXA1/APOD/AQP1/AREG/ATP7A/BAK1/BCL2/BMP7/BNIP3/BTK/CASP3/CAT/CD36/CDK1/COL1A1/CRYAB/CYP2E1/DHFR/ECT2/EDN1/EGFR/EZH2/FBLN5/FER/FKBP1B/FOSL1/FOXO3/FYN/GPR37/GPR37L1/HBA1/HBA2/HBB/HDAC6/HGF/HMOX1/HYAL1/HYAL2/IL6/IMPACT/JUN/KLF2/LRRK2/MAP1LC3A/MAP3K5/MAPK7/MAPK9/MAPK13/MAPT/MET/MMP2/MMP9/NCF1/NOS3/NQO1/NR4A3/PCGF2/PCNA/PDE8A/PDGFD/PDGFRA/PDGFRB/PJVK/PKD2/PLK3/PPARGC1B/PPIF/PRDX1/PRDX2/PRDX3/PRKAA1/PRKCD/PXN/PYCR1/ROMO1/SDC1/SESN1/SIRPA/SOD1/SOD2/SOD3/SRC/STAT1/STAT6/STK26/TACR1/TNFAIP3/TPM1/TRPA1/TRPM2/TXN/TXNIP/UCP2/UCP3	101
LumA	BP	GO:0033002	muscle cell proliferation	101/7048	233/20709	0.00185109	0.0191881	0.014418	ADAMTS1/ADIPOQ/AGT/AIF1/AKT1/ANGPT1/APOD/BMP2/CCL5/CCN3/CCN4/CDH13/CDK1/CDKN1A/CFLAR/CITED2/CNN1/CX3CL1/EDN1/EPHB1/ERBB4/FGF2/FOXC1/FOXC2/FRS2/GATA6/GJA1/GLI1/GNAI3/HBEGF/HEY2/HMOX1/IGF1/IGF1R/IGFBP3/IGFBP5/IL6/IL6R/IL15/IL18/ITGA2/JAK2/JUN/MAP3K5/MAPK11/MEF2C/MEGF10/MMP2/MMP9/MYC/MYD88/NDRG2/NDRG4/NOS3/NOTCH1/NPR1/NPR3/NR4A3/OGN/P2RY6/PAXBP1/PDCD4/PDGFD/PDGFRB/PIM1/PPARG/PPARGC1A/PRKDC/PTAFR/PTGIR/PTGS2/RBP4/RBPJ/RBPMS2/S1PR1/SAV1/SERPINF2/SF1/SIX1/SOD2/STAT1/TACR1/TAFA5/TBX2/TBX5/TCF7L2/TENM4/TGFB2/TGFB3/TGFBR1/TGFBR2/TGFBR3/TLR4/TNF/TNFAIP3/TPM1/TRIB1/WNT2/XRCC5/YAP1/ZFPM2	101
LumB	BP	GO:0017038	protein import	101/7795	210/20709	0.00120634	0.0134274	0.0102705	AGT/AIFM1/AKT1/ANGPT1/APOD/APPL2/BAG3/CBLB/CD36/CDH1/CDK1/CHCHD4/CHP1/CRY2/CSE1L/DMAP1/E2F3/ECT2/ELAVL1/FAM53B/FLNA/GPIHBP1/GRPEL1/GRPEL2/HCLS1/HEATR3/HIKESHI/HSP90AA1/HSP90AB1/HSPA4/HSPA8/HSPD1/HYAL2/ING1/IPO4/IPO7/IPO9/IPO13/JAK2/JUP/KPNA2/KPNA5/KPNB1/LAMP2/LRRK2/MDFIC/MED1/NFKBIA/NOLC1/NOTCH1/NUP50/NUP62/NUP62CL/NUP133/NUP155/NUTF2/NXT2/PEX2/PEX7/PEX12/PEX13/PIK3R1/PIK3R2/PKIA/PML/PPP1R10/PRKCD/PRKD1/PSEN1/PTGS2/PTTG1IP/RAB8B/RAN/RGPD5/RGPD6/RGPD8/ROMO1/RPAIN/SEC13/SIX2/SNX33/SQSTM1/STK4/SUMO1/SYK/TIMM17A/TIMM17B/TIMM23/TIMM44/TMCO6/TNPO3/TOMM7/TOMM20/TOMM22/TOMM40/TOMM40L/TOMM70/TP53/TRIM28/TXNIP/ZC3H12A	101
LumB	BP	GO:0050803	regulation of synapse structure or activity	101/7795	215/20709	0.00307658	0.0270472	0.0206881	ABHD17A/ABHD17C/ABL1/ACTR2/ADGRB1/ADGRL1/ADNP/ANAPC2/ARF4/ARF6/ARHGAP44/ARHGEF15/BAIAP2/CAMK1/CAMK2B/CAPRIN1/CAPRIN2/CDC20/CDH2/CDK5/CDK5R1/CFL1/CLN3/CLSTN2/COLQ/CTTNBP2/DAB2IP/DAG1/DISC1/DMPK/DNM3/EEF2K/EFNA5/EIF4G1/EPHA4/EPHB1/EPHB2/FLRT2/FLRT3/FYN/GPC4/GPC6/HOMER1/HSPA8/IGSF9/IL1RAP/LRP4/LRP8/LRRK2/LRRN1/LZTS3/MEF2C/NEGR1/NEURL1/NFATC4/NLGN2/NLGN3/NRCAM/NTN1/NTRK2/NTRK3/OXTR/PDLIM5/PPFIA2/PPT1/PRNP/PTEN/PTPRO/RAB17/RELN/ROBO2/SEMA3F/SEMA4A/SEMA4D/SHANK2/SHANK3/SIX1/SIX4/SLC7A11/SLITRK4/SLITRK6/SNCA/SRCIN1/SRGN/SRPX2/STAU2/STX1B/SYNDIG1/TANC1/TANC2/TLR2/TNNI3K/TPBG/TREM2/TUBA1A/TUBB/VCP/VPS35/WNT5A/YWHAZ/ZDHHC15	101
NormL	BP	GO:2000116	regulation of cysteine-type endopeptidase activity	101/5995	229/20709	6.82595e-07	3.86981e-05	2.96381e-05	ACER2/ACVR1C/ADORA2A/AIFM1/AKT1/ARL6IP1/ATP2A3/BAK1/BAX/BCL10/BID/BIRC3/BIRC5/BOK/CARD8/CARD16/CCN2/CD27/CD44/CDKN2D/CFLAR/COL4A3/CRYAB/CST7/CTSD/CTSH/CYCS/CYFIP2/DAP/DELE1/DHCR24/DLC1/EGLN3/F2R/F3/FADD/FAM162A/FNIP1/FYN/GPER1/GRIN2A/GRIN2B/GSN/HGF/HIP1R/IFI6/KLF4/LAMP3/LAPTM5/LCK/LGALS9/LGMN/LTF/MAPT/MICAL1/MMP9/NAIP/NDUFA13/NKX3-1/NLRC4/NLRP1/NLRP2/NLRP3/NOD1/NOL3/NR4A1/P2RX1/PAK2/PCID2/PERP/PIDD1/PLAUR/PMAIP1/PML/PPARG/PRDX5/PSMB9/PYCARD/RACK1/REST/RIPK2/ROBO1/RPS6KA1/S100A8/S100A9/SFN/SFRP2/SIAH2/SLC1A1/SMAD3/SRC/SYK/THBS1/TNFSF10/TNFSF14/TNFSF15/TRIAP1/UACA/VEGFA/XDH/XIAP	101
NormL	BP	GO:0071216	cellular response to biotic stimulus	101/5995	256/20709	0.000182871	0.00310266	0.00237626	ABCA1/ADAM9/ADAMTS13/AKAP8/AKT1/ARID5A/BCL10/BMP6/BTK/CARD8/CARD16/CCDC47/CCL2/CCL3/CCL5/CCR5/CD6/CD14/CD36/CD68/CD86/CD180/CD274/CDK4/CMPK2/CX3CL1/CX3CR1/CXCL2/CXCL3/CXCL8/CXCL9/CXCL10/CXCL13/CYRIB/DDIT3/DEFB124/EDNRB/EME1/EPHB2/FCGR2B/GSK3B/GSTP1/HAVCR2/HCK/IL6/IL18/IL24/IRAK1/IRF3/IRF8/KMO/LBP/LILRA2/LILRB1/LILRB2/LITAF/LTF/LY86/LY96/LYN/MIF/MRC1/MTDH/MUS81/MYD88/NLRP3/NOD2/NOS3/NR1D1/NR1H3/PABPN1/PLSCR4/PRDX2/PRKCE/PTAFR/PTPN22/PYCARD/RIPK2/SASH1/SCARB1/SCIMP/SERPINE1/SPI1/SPON2/SRC/SYK/THPO/TIGAR/TLR1/TLR6/TMCO1/TNFSF4/TP53/TREM2/TRIB1/TXNIP/WNT5A/XBP1/ZC3H12A/ZFP36/ZMPSTE24	101
NormL	BP	GO:0007548	sex differentiation	101/5995	281/20709	0.00631585	0.0439495	0.03366	ACE/ADAMTS1/AGO4/AKR1C3/ANG/AR/ARID4A/BAK1/BASP1/BAX/BCL2L2/BIK/BMP6/BMPR1B/BOK/BRCA2/BRIP1/CASP3/CBX2/CCND1/CITED2/CNTFR/COL9A3/CTNNB1/CYP1B1/CYP17A1/DHCR24/DMRT2/DMRT3/ESR1/FGF10/FKBP4/FOXO3/FZD4/GATA3/GDF9/GNRH1/GREB1L/H3-3A/H3-3B/HSD17B3/HYAL3/IDH1/ING2/INHA/INHBA/INHBB/KDR/KIT/KITLG/LEP/LFNG/LRP2/MEA1/MERTK/MMP14/MMP19/MSH2/NCOA4/NKX3-1/NOS3/NR2F2/NRIP1/NUDT1/OSR1/PDGFRA/PDGFRB/PKD1/PRDX4/PTX3/RBP4/REC8/RHOBTB3/SAFB2/SDC1/SF1/SFRP2/SGPL1/SIX4/SLIT3/SOX9/SPATA2/SRC/SRD5A1/STAT5B/STRA6/TFPT/TGFB2/TGFBR1/TLR3/TNFAIP6/TYRO3/UBB/VEGFA/WDR19/WNT2B/WNT4/WNT5A/YBX3/ZFPM2/ZP3	101
Basal	BP	GO:0017038	protein import	100/7716	210/20709	0.0013024	0.0126235	0.0094599	AGT/AIFM1/APOD/APPL2/BMP4/CBLB/CD36/CDH1/CDK1/CDKN1A/CHCHD4/CRY2/CSE1L/DMAP1/E2F3/ECT2/ELAVL1/FAM53B/FERMT1/GLI3/GPIHBP1/GRPEL2/HEATR3/HSP90AA1/HSP90AB1/HSPA4/HSPA8/HSPD1/HYAL2/ING1/IPO4/IPO5/IPO7/IPO9/IPO13/JAK2/JUP/KPNA2/KPNA3/KPNA4/KPNA5/KPNB1/LAMP2/LRRK2/MED1/MMP12/NFKBIA/NOLC1/NOTCH1/NUP50/NUP62/NUP93/NUP153/NUP155/NUTF2/NXT1/NXT2/PEX1/PEX13/PIK3R1/PIK3R2/PKIG/PRICKLE1/PRKD1/PTGS2/PTTG1IP/RAB23/RAN/RANBP17/RGPD5/RGPD6/RGPD8/ROMO1/RPAIN/SEC13/SIX2/SMAD3/SMO/SNX33/STK4/SUMO1/SYK/TIMM17A/TIMM17B/TIMM23/TIMM50/TMCO6/TNPO3/TOMM20/TOMM22/TOMM40/TOMM40L/TOMM70/TP53/TPR/TRIM28/TSC2/TXNIP/ZC3H12A/ZIC1	100
NormL	BP	GO:0009612	response to mechanical stimulus	100/5995	201/20709	3.63902e-10	9.39837e-08	7.19802e-08	ABHD12/ACTA1/ACTG1/ANGPT2/ASIC3/ATP1A2/ATP8A2/BAK1/BCL10/BGLAP/BMP6/BNIP3/CDH2/CHEK1/CITED2/CLCN6/CNN2/COL1A1/COL11A1/CTNNB1/CXCL10/CXCL12/CXCR4/CYBA/DAG1/DMD/EDN1/ETV1/F11R/FADD/FOSB/FOSL1/FYN/GADD45A/GSN/HABP4/HPN/HTR2A/ITGA2/JUN/JUND/JUP/KCNQ1/KIT/LHFPL5/LRP11/MAP1B/MDK/MEIS2/MMP14/MTPN/MYD88/NPPA/PDE2A/PHF24/PIEZO1/PIEZO2/PJVK/PKD1/PKD1L1/PKD1L2/PKD2/PPL/PSPH/PTCH1/PTN/RYR2/SERPINE2/SHANK3/SLC1A3/SLC2A1/SLC8A1/SLC9A1/SLC26A5/SLITRK6/SOX9/SRC/STAT1/STRA6/STRBP/STRC/TACR1/TCAP/TGFBR2/THBS1/TLR3/TLR7/TLR8/TMEM120A/TNFRSF8/TNFRSF10B/TNFSF14/TRPA1/TTN/TXNIP/UCN/USP53/WHRN/WNT11/XPC	100
Basal	BP	GO:0006643	membrane lipid metabolic process	99/7716	207/20709	0.00114986	0.0113988	0.00854206	A4GALT/ABCA2/ABCA8/ABCA12/ACER2/ARV1/ASAH2/B3GALNT1/B3GNT5/B4GALT3/B4GALT5/BAX/CCN1/CEL/CERKL/CERS1/CERS2/CERS6/CERT1/CLN6/CPTP/CYP1B1/DEGS1/DPM1/DPM2/DPM3/ELOVL1/ELOVL2/ELOVL4/ELOVL5/ENPP2/FA2H/FADS3/FUCA1/FUT2/FUT3/GAL3ST4/GBA/GBA2/GLA/GLB1/GLTP/GM2A/GPAA1/HACD2/HACD3/HACD4/ITGB8/KIT/MPPE1/NAGA/NEU1/ORMDL1/ORMDL2/P2RX1/PEMT/PGAP4/PIGC/PIGG/PIGH/PIGL/PIGM/PIGN/PIGU/PIGW/PIGX/PLA2G6/PLA2G15/PLPP1/PLPP2/PLPP3/PPT1/PRKAA1/PRKD1/PSAP/SAMD8/SCCPDH/SERINC1/SERINC2/SGMS2/SGPL1/SGPP2/SIRT3/SMPD3/SMPDL3B/SPHK1/SPNS2/SPTSSB/ST3GAL1/ST3GAL4/ST3GAL5/ST6GALNAC3/ST6GALNAC5/ST6GALNAC6/ST8SIA1/ST8SIA4/TM9SF2/UGCG/UGT8	99
Basal	BP	GO:0033044	regulation of chromosome organization	99/7716	212/20709	0.00294405	0.0233715	0.0175143	ACTL6A/ANAPC4/ANAPC11/ATF7IP2/AURKB/AXIN2/BAZ1B/BUB1/BUB1B/BUB3/CCNB1/CCT2/CCT3/CCT4/CCT5/CCT6A/CCT7/CCT8/CDC6/CDCA5/CDT1/CENPE/CENPF/CTC1/CTNNB1/DKC1/DLGAP5/DNMT1/DUSP1/ESPL1/FBXO5/FEN1/GEN1/GNL3L/H3-3A/H3-3B/HDAC8/INO80D/INO80E/KNTC1/LCMT1/MACROH2A1/MAD1L1/MAD2L1/MAD2L1BP/MAD2L2/MAPK3/MAPK15/MAPT/MCM2/MORC2/MPHOSPH8/NABP2/NAT10/NBN/NCAPD2/NCAPG/NCAPH/NDC80/NEK2/NEK6/NSMCE2/NUMA1/PARN/PARP1/PIF1/PKIB/PLK1/PRKCQ/PTTG1/RAD21/RMI2/RTEL1/RUVBL1/RUVBL2/SETDB2/SMARCA5/SMC2/SMC4/SMG5/SMG6/SPDL1/SRC/SSBP1/TACC3/TCP1/TFPT/TOP2A/TPR/TRIM28/TRIP13/TTK/UBE2C/UCHL5/XRCC3/XRCC5/ZW10/ZWILCH/ZWINT	99
Her2	BP	GO:0006109	regulation of carbohydrate metabolic process	99/8217	183/20709	5.18445e-05	0.00112403	0.000837628	ACACB/ADCYAP1R1/ADIPOQ/ADIPOR1/AKT1/ARNT/C1QTNF1/C1QTNF3/C1QTNF12/CBFA2T3/CLK2/CLTC/DDB1/DGAT2/DYRK2/EGF/EIF6/ENPP1/FBP1/FOXK2/FOXO1/GAPDHS/GIT1/GNB3/GNMT/GPD1/GPER1/GPT/GSK3A/GSK3B/HDAC4/HIF1A/IGF1/IGF2/IGFBP4/INPP5K/IRS1/IRS2/JMJD8/KAT2A/KAT2B/LCMT1/LEP/LEPR/MIDN/MLXIPL/MLYCD/MST1/MYC/NLN/NNMT/OGT/P2RY6/PDK3/PDK4/PFKFB1/PGAM1/PGP/PHLDA2/PLEK/PMAIP1/PPARA/PPARGC1A/PPP1CA/PPP1CB/PPP1R3D/PPP1R3E/PPP1R3G/PPP4R3B/PRKAA2/PRKAG1/PRKAG2/PRKCE/PRKN/PSEN1/PTAFR/PTH1R/RGN/RORA/RORC/RUBCNL/SCARB2/SDHAF3/SIK1/SLC2A6/SLC25A12/SLC45A3/SNCA/SOGA1/SORBS1/SRC/TFF3/TIGAR/TP53/USP7/WDR5/ZBTB20/ZMPSTE24/ZNF692	99
LumA	BP	GO:0060491	regulation of cell projection assembly	99/7048	197/20709	1.80944e-06	9.4535e-05	7.1034e-05	ACTR2/ADAMTS16/AGRN/ANLN/ARF6/ARHGAP24/ARHGAP35/ARHGAP44/ATP7A/ATP8B1/AVIL/BIN3/C15orf62/CAV1/CCDC88A/CCL19/CCL21/CCP110/CCR7/CDC42/CDC42EP1/CDC42EP2/CDC42EP3/CDC42EP4/CDC42EP5/CDK10/CDKL1/CENPJ/CEP97/CLN3/CROCC/DAAM2/DCDC2/DEF8/DNM3/DOCK11/DYNLT2B/DZIP1/EPHA2/EPHB2/EPS8/EPS8L1/EPS8L2/EVL/F2RL1/FAM98A/FAM110C/FER/GDI2/GSK3B/IFT140/KANK1/KIF24/KIT/KLF5/MAPK15/MIEN1/NDEL1/NEURL1/NRP1/OCLN/ODAD3/ODF2/ODF2L/PALM/PFN2/PIK3R1/PLD1/PLEK2/PLEKHM1/PLXNB3/PPP1R16B/PRKCD/RAB3IP/RAB17/RABEP2/RAC2/RALA/RAP1GAP/RCC2/RHOQ/RIPOR2/SEPTIN9/SLIT2/SRC/STAU2/SYNE2/TBC1D30/TESK1/TGFB3/TGFBR1/TRPM2/TWF1/VDAC3/WASHC1/WDPCP/WRAP73/YAP1/ZMYND10	99
LumA	BP	GO:0048863	stem cell differentiation	99/7048	211/20709	6.79253e-05	0.0016561	0.0012444	A2M/ABL1/ALDH1A2/BATF/BMP7/CDC42/CDH2/CITED2/EDN1/EDNRB/EFNB1/EIF2AK2/ELL3/EOMES/EPCAM/EPOP/ERBB4/ESR1/FGF2/FN1/FOLR1/FOXA1/FOXC1/FOXC2/GATA6/GSC/GSK3B/HAND2/HES1/HOXA7/JAG1/KBTBD8/KDM3A/KIT/KITLG/KLHL12/LAMA5/LIF/LMBR1L/LTBP3/MEF2C/MEOX1/METTL3/MLLT3/MSI2/MSX1/MSX2/MTCH2/N4BP2L2/NOTCH1/NRG1/NRP1/OSM/OSR1/OVOL2/PDGFRA/PHF19/PRKDC/PTN/PTPRC/RADIL/RBM24/REST/RET/SEMA3A/SEMA3C/SEMA3D/SEMA3E/SEMA3F/SEMA3G/SEMA4A/SEMA4B/SEMA6A/SEMA6B/SEMA6C/SEMA6D/SEMA7A/SFRP1/SIX1/SLC4A11/SNAI2/SOX5/SOX6/SOX10/SOX11/SOX17/SOX18/TAL1/TBX1/TBX5/TGFB2/TP53/TP63/TWIST1/WNT3/XRCC5/YAP1/ZFP36L2/ZNF281	99
LumA	BP	GO:0034764	positive regulation of transmembrane transport	99/7048	213/20709	0.000106386	0.00235357	0.00176848	ABCB1/ABCC8/ABL1/ACSL1/ACSL5/ADIPOQ/ADRB2/AGT/AKAP6/AKT1/ANK2/ANK3/APLNR/ARL6IP1/ATP1B1/ATP1B2/ATPSCKMT/AZIN1/C3/CA2/CACNA2D1/CACNB2/CACNB3/CACNG4/CALM3/CAPN3/CAPN10/CCR2/CDK5/CEMIP/CHP1/CLIP3/CLTCL1/CTSS/CX3CL1/CXCL9/CXCL10/CXCL11/DMD/EDN1/EPHB2/F2R/F2RL3/FLNA/FXYD1/GJC2/GPC3/GSTM2/HSPA2/IGF1/IRS2/JPH2/KCNH2/KCNIP2/KCNJ2/KCNMB1/KCNN4/KLF15/MEF2A/NLGN3/NOS1AP/NR4A3/OCLN/OPN3/P2RX1/P2RY6/PDZK1/PIK3R1/PKD2/PLCG1/PLCG2/PLP1/PSEN1/PTAFR/RELN/RHOQ/RNF207/RYR2/SHANK3/SLC1A2/SLC6A9/SLC9A1/SLC9A3R1/SLC26A6/SNCA/SORBS1/STAC/STAC2/STIM2/STK39/SUMO1/TESC/THY1/TREM2/TRPC1/TRPC6/WNK2/WNK3/WNK4	99
LumA	BP	GO:0050866	negative regulation of cell activation	99/7048	216/20709	0.000202453	0.0038153	0.00286683	ABAT/ADAMTS18/ADGRF5/ADORA2A/ALOX12/ANXA1/BANK1/BCL6/BTK/BTN2A2/C1QTNF1/CASP3/CBLB/CCR2/CD9/CD74/CD84/CD86/CD200/CD300A/CD300LF/CEBPB/CNR1/CST7/CTSG/CX3CL1/CYGB/DUSP22/ERBB2/FER/FGR/FOXP3/GPNMB/GRN/HAVCR2/HLA-DRB1/HLA-G/HLX/HMGB3/HMOX1/IDO1/IL4I1/IL4R/IL20RB/ILDR2/INHBA/JAK3/LAG3/LAPTM5/LAX1/LGALS3/LGALS9/LGALS9C/LILRB4/LRRC32/LST1/MDK/MERTK/MICA/MNDA/NCKAP1L/NOS3/NR1D1/NR1H3/PDCD1LG2/PDE5A/PDGFA/PDGFRA/PELI1/PGLYRP2/PRDX2/PRKCD/PRNP/PTPN2/PTPN6/PTPRC/RIPOR2/SDC4/SFRP1/SOCS1/SOCS6/SOX11/SPI1/SPN/THOC1/TIGIT/TNFAIP3/TNFAIP8L2/TNFRSF14/TNFSF4/TREM2/TWSG1/TYRO3/TYROBP/VSIG4/VSIR/VTCN1/ZBTB7B/ZC3H12A	99
LumA	BP	GO:0048738	cardiac muscle tissue development	99/7048	234/20709	0.00491495	0.0376438	0.0282857	ADAMTS9/ADPRHL1/AGT/AKAP6/ALDH1A2/ALPK2/ALPK3/ASB2/BMP2/BMP7/BVES/CACNA1G/CALR/CDC42/CDK1/CITED2/COL11A1/CXADR/DLL1/DLL4/DSP/EDN1/ENG/ERBB3/ERBB4/FGF2/FHOD3/FOXC1/FOXC2/FRS2/FZD7/GATA6/GJA1/GJC1/GLI1/GREM1/HEY1/HEY2/HOPX/IGF1/JPH2/KAT2A/LRP2/MAPK11/MED1/MEF2A/MEF2C/MESP1/MSX1/MSX2/MYH11/NDRG4/NEBL/NOTCH1/NRG1/OBSL1/PARP2/PDGFRA/PDGFRB/PDLIM5/PI16/PIM1/PLN/PPARA/PPP1R13L/PROX1/RARA/RARB/RBP4/RBPJ/RGS2/RGS4/RYR2/S1PR1/SAV1/SGCD/SHOX2/SIK1/SLC9A1/SORBS2/SOX6/TAFAZZIN/TBX2/TBX5/TBX18/TENM4/TGFB2/TGFBR1/TGFBR2/TGFBR3/TPM1/TSC1/TTN/VEGFA/WNT2/WNT5A/YAP1/ZFPM2/ZMPSTE24	99
LumB	BP	GO:0061138	morphogenesis of a branching epithelium	99/7795	185/20709	7.60959e-06	0.000281268	0.000215139	ABL1/ADAMTS16/ADM/AGT/AR/AREG/BCL2/BMP7/BTRC/CELSR1/CSF1/CTSZ/DAG1/DCHS1/DDR1/DLL4/EDN1/EGF/ENG/EPHA2/ESR1/ESRP2/FGF1/FGF2/FGF7/FKBPL/FOXA1/FOXC2/FRS2/GLI2/GNA13/GPC3/GRB2/GREB1L/GREM1/GRHL2/HGF/HOXA5/KDM5B/KDR/KRAS/LAMA1/LAMA5/LEF1/LRP5L/MAGED1/MDK/MED1/MET/MSX2/MYC/NFATC4/NKX3-1/NOTCH1/NOTCH4/NPNT/NRP1/NTN4/PAK1/PBX1/PDGFA/PGR/PKD1/PKD2/PML/PPP1CA/PTCH1/RASIP1/RSPO3/SEMA3A/SEMA3C/SFRP1/SIX1/SIX2/SIX4/SLIT2/SMAD4/SNAI2/SOCS3/SPINT1/SPINT2/SPRY1/SPRY2/SRC/ST14/STK4/SULF1/TBX2/TGFBR2/TIE1/TIMELESS/TMED2/TP63/VEGFA/WNT2/WNT2B/WNT4/WNT5A/YAP1	99
LumB	BP	GO:0031099	regeneration	99/7795	188/20709	1.84718e-05	0.000574387	0.000439343	ADAM15/ADM/ANGPT2/ANXA1/ANXA3/APOD/ATIC/AURKA/AXL/BAK1/BCL2/BCL9/BIN3/CAPN3/CCN3/CCNA2/CCND1/CD9/CDK1/CEBPB/CERS2/CFLAR/CLDN1/CPT1A/CSPG5/CXCL12/DAG1/DHFR/DUSP10/EPHA4/EPPK1/ERBB4/EZH2/F7/FKBP1B/FLNA/FLT3/FZD7/GAS6/GFER/GJA1/GRN/HGF/HMOX1/HOPX/IGF1/IGF1R/JAK2/JUN/KLF4/KLF5/LARGE1/LCP1/LGR6/LPIN1/LRIG2/MAP1B/MAPK8IP3/MDK/MED1/MMP2/MTPN/MUSTN1/MYC/NDEL1/NINJ1/NNMT/NOTCH1/NR4A3/NREP/PCNA/PFKFB1/PGF/PNPT1/PRMT5/PRPS2/PTCH1/PTEN/PTGFRN/PTN/PTPRF/PTPRS/RGMA/RPS15/RTN4R/RTN4RL1/RTN4RL2/SCARF1/SOX15/SPP1/SRSF5/TEC/TGFBR2/TGFBR3/THY1/TMEM182/TYMS/UCP2/YAP1	99
NormL	BP	GO:0007163	establishment or maintenance of cell polarity	99/5995	219/20709	2.13805e-07	1.5628e-05	1.19691e-05	ACTB/ACTR2/ACTR3/AMOT/AMOTL2/ANK1/ARF4/ARF6/ARHGAP35/ARPC5/CARMIL2/CCL4/CCL19/CCL21/CCR7/CD3G/CDC42/CDH5/CENPA/CKAP5/CYP26B1/CYRIB/CYTH3/DLG3/DLG5/DOCK2/DOCK8/DST/DYNLT1/FAM89B/FAT1/FERMT1/FGF10/FOXF1/FRMD4A/FSCN1/FSCN3/GATA3/GOLPH3/GSK3B/GSN/HES1/HSP90AA1/HSP90AB1/KANK1/KIAA1614/KIF2C/KIF20B/KIF26B/LLGL2/MAD2L1/MAP1B/MAP7/MISP/MPP7/NCKAP1L/NDEL1/NEK3/PARD6A/PARD6B/PDZD11/PKD1/PLK1/PRKCZ/PTK7/RAB10/RAC2/RAC3/RACK1/RHOBTB3/RHOC/RHOD/RHOG/RHOH/RICTOR/RND1/ROCK2/RPGRIP1L/RUFY3/SAPCD2/SH3BP1/SHTN1/SIPA1L3/SLC9A1/SLC9A3R1/SPINT2/SPN/SPRY1/SPRY2/TCF15/TCIRG1/TEK/UBXN2B/UST/WDPCP/WNT5A/WNT7B/WNT11/WWC1	99
ANT	BP	GO:0051346	negative regulation of hydrolase activity	99/4233	371/20709	0.00210282	0.0452106	0.0386637	AMOT/ANGPTL4/ANOS1/APLP2/APP/BCL2L12/BIRC5/C4A/C4B/CARD8/CD44/CHP1/COL4A3/COL6A3/COL7A1/COL28A1/CRB2/DFFA/DHCR24/F11R/FICD/GAPDH/GPSM1/GZMA/HGF/IFI6/IFI16/IKBKB/ITIH3/ITIH4/ITIH5/ITIH6/KLF4/KLRK1/LAMP3/LPIN1/LRP1/LTF/MGAT5/MICAL1/MMP9/NAIP/NEIL1/NGF/NOL3/NOS3/PAPLN/PCID2/PI3/PI15/PI16/PLA2R1/PLIN5/PLXNB3/PPP1R1B/PPP1R26/PPP1R35/PPP1R36/PRDX3/PRDX5/PRNP/PTGS2/PTPA/PTX3/PZP/RAG1/RARRES1/RCC2/RPS6KA1/SERPINA1/SERPINA5/SERPINA11/SERPINB5/SERPINE1/SERPINF2/SERPINI1/SFN/SH3BP4/SIAH2/SLC27A4/SLPI/SORL1/SPINT1/SPINT2/SPOCK1/SPRY1/SPRY2/STYXL1/TFPI/TFPI2/TMBIM6/TMED2/TNFSF14/TSC1/UBXN1/VEGFA/WFDC1/WFIKKN1/XIAP	99
Her2	BP	GO:0051302	regulation of cell division	98/8217	186/20709	0.000209594	0.00331932	0.00247356	ANKRD53/ASPM/AURKA/AURKB/AURKC/BCL2L1/BLM/BRCA2/CALM1/CALM2/CALM3/CAT/CDC6/CDC14A/CDC14B/CDC42/CDK2AP2/CENPV/CETN2/CHMP4C/CIB1/CIT/DLL1/DR1/DRD2/E2F7/ECT2/EFHC1/EVI2B/FGF1/FGF2/FGF7/FGFR2/FLCN/GIPC1/GIT1/IGF1R/IGF2/IL1B/INTU/ITGB1BP1/KAT2A/KDF1/KIF3B/KIF14/KIF18B/KIF20A/KIF20B/KIF23/KLHL13/KLHL21/MACC1/MAP9/MBIP/MDK/MYC/NAP1L2/NKX3-1/NUP62/OR2A4/ORC6/OSM/PDGFA/PDGFD/PDXP/PGF/PLK1/PLK3/PLK4/POLDIP2/POU5F1/PRC1/PRKCE/PTCH1/PTN/RAB11A/RAB11FIP4/RACGAP1/RBL1/RBL2/SFN/SFRP2/SOX17/SPAST/SUSD2/SVIL/TADA3/TAL1/TGFB2/TGFB3/THBS4/TLE6/TP63/TXNIP/UVRAG/VEGFC/VEGFD/WDR5	98
LumA	BP	GO:0008016	regulation of heart contraction	98/7048	211/20709	0.000118811	0.00257491	0.0019348	ABCC9/ADA/ADM/ADM2/ADM5/ADORA3/AGT/ANK2/ATP1A2/ATP1B1/ATP1B2/ATP2A3/AVPR1A/BIN1/BVES/CACNA1C/CACNA1D/CACNA1G/CACNA2D1/CACNB2/CALM3/CAMK2D/CASQ2/CAV1/CELF2/CLIC2/CORIN/CXADR/CYP2J2/DES/DMD/DMPK/DSP/EDN1/EDNRB/EPAS1/FKBP1B/FLNA/FXYD1/GAA/GJA1/GJC1/GSTM2/HBEGF/HEY2/HOPX/HRC/HSPB7/JAK2/JUP/KCND3/KCNE4/KCNH2/KCNIP2/KCNJ2/KCNJ3/KCNJ5/KCNJ12/MEF2A/NOS1AP/NOS3/NUP155/P2RX4/PDE4B/PDE4D/PDE5A/PIK3CG/PLN/POPDC2/RGS2/RGS4/RNF207/RYR2/SCN1B/SCN3B/SCN4B/SEMA3A/SHOX2/SLC1A1/SLC4A3/SLC9A1/SNTA1/SPTBN4/SREBF1/STC1/SUMO1/TBX2/TBX5/TBX18/TGFB2/THRA/TNF/TNNI3K/TPM1/TRPC1/TRPV1/ZC3H12A/ZMPSTE24	98
LumA	BP	GO:0046883	regulation of hormone secretion	98/7048	231/20709	0.00465227	0.0366335	0.0275266	ABAT/ABCA12/ABCC8/ACSL4/ACVR1C/ADCY5/ADIPOQ/ADRA2A/AGT/ANXA1/ARNTL/BMP6/BRSK2/C1QTNF1/C1QTNF3/CAPN10/CCL5/CCN3/CD38/CNR1/DAB2/DOC2B/EDN1/EFNA5/EIPR1/ENSA/FFAR2/FFAR4/FKBP1B/GABBR1/GDF9/GIPR/GJA1/GPR27/GPR68/GRP/HADH/HCAR2/HLA-DRB1/ICA1/IL1B/IL6/ILDR1/INHBA/INHBB/IRS2/JAK2/KCNB1/KCNJ11/KDM5B/KLF7/LEP/LIF/LRP5L/MPC2/MYRIP/NKX3-1/NLGN2/NMB/NNAT/NR1D1/OSM/OXCT1/P2RY1/PCK2/PICK1/PIM3/PLA2G6/PPARG/PRKN/RAB11FIP1/RASL10B/RBP4/REST/RFX3/SELENOT/SERP1/SFRP1/SIDT2/SLC9B2/SLC30A8/SOX4/SOX11/SPP1/SREBF1/SYT7/SYT9/TACR1/TCF7L2/TCIRG1/TFAP2B/TFR2/TM7SF3/TNF/TRPM2/UCP2/VAMP8/ZBED6	98
LumB	BP	GO:0060759	regulation of response to cytokine stimulus	98/7795	178/20709	1.62613e-06	8.13344e-05	6.22119e-05	ADAR/ADIPOQ/AGPAT2/ANGPT1/AXL/CACTIN/CARD8/CASP1/CASP4/CAV1/CCDC3/CCL5/CD24/CD74/CD300LF/CDC37/CSF1/CXCR4/DCST1/DDX58/DHX9/ECM1/EDN1/F2RL1/FADD/GAS6/GSTP1/H2BC11/HPX/HSP90AB1/HSPA1A/HSPA1B/IFIH1/IKBKE/IL1R1/IL1RN/IL7/IRAK1/IRAK2/IRAK3/IRF3/IRF7/ISG15/KLF4/LAPTM5/LRRC70/MAP2K5/MAPK7/MED1/METTL3/NKIRAS2/NR1H3/OAS1/OAS3/PADI2/PARP9/PARP14/PPARG/PPP2CB/PRKN/PTPN1/PTPN2/PTPN6/PTPRC/PYCARD/RFFL/RIPK2/SAMHD1/SHARPIN/SIGIRR/SLIT2/SLIT3/SPATA2/SPHK1/SPPL2A/SPPL2B/STAT2/STING1/SYK/TLR2/TLR4/TNFAIP3/TNFRSF1A/TRAF2/TRAIP/TREM2/TREX1/TRIM32/TTLL12/UBE2K/USP18/USP27X/VRK2/WNT5A/XIAP/YTHDF3/ZBP1/ZNF675	98
LumB	BP	GO:0031345	negative regulation of cell projection organization	98/7795	188/20709	3.46427e-05	0.000946955	0.000724317	ARF6/ARHGAP24/ARHGAP44/BCL11A/CCL21/CCP110/CDK5/CDK5R1/CDK10/CEP97/CERS2/CIB1/DAB2/DENND5A/DIP2B/DNM3/EFNB2/EPHA4/EPHB2/EVL/FKBP4/FLNA/FSTL4/FYN/GDI2/GORASP1/HDAC2/HES1/ID1/INPP5J/KANK1/KIF24/LPAR1/LRIG2/LRP4/LRRK2/MAP2/MBP/MINAR1/MPHOSPH9/NFATC4/NR2F1/NRP1/NTN1/ODF2L/PFN2/PLXNB3/PMP22/PRKCD/PRNP/PSEN1/PTEN/PTPRG/PTPRO/PTPRS/RAB3IP/RAP1GAP/RAPGEF2/RGMA/RNF6/RTN4R/RTN4RL1/RTN4RL2/RUFY3/SEMA3A/SEMA3C/SEMA3D/SEMA3F/SEMA3G/SEMA4A/SEMA4B/SEMA4D/SEMA5A/SEMA6A/SEMA6B/SEMA6C/SEMA6D/SEMA7A/SLIT2/SNAPIN/SPART/SPOCK1/SPP1/SPRY2/SPRY3/STX1B/TBC1D7/TBC1D30/THY1/TRIM46/TRPV4/TSC1/VIM/WNT3/WNT5A/YAP1/YWHAH/ZNF365	98
LumB	BP	GO:0043523	regulation of neuron apoptotic process	98/7795	207/20709	0.0026199	0.0240769	0.0184162	ABL1/ADAM8/ADNP/ADORA2A/AIFM1/AKT1S1/ANGPT1/ATM/AXL/BAX/BCL2/BCL2L1/BOK/CASP3/CCL2/CCL3/CDK5/CDK5R1/CEBPB/CHL1/CLN3/CNTFR/CORO1A/CRLF1/CX3CL1/CX3CR1/DDIT3/DNAJC5/EGLN2/EGLN3/EN1/ERBB3/F2R/FAIM2/FBXW7/FOXO3/G6PD/GATA3/GBA/GBE1/GPI/GRIK5/GRM4/GRN/HDGF/HMOX1/HSP90AB1/HYOU1/IL6ST/ITGA1/ITGAM/JAK2/JUN/KCNB1/KIF14/KRAS/MDK/MECP2/MEF2C/MSH2/MYBL2/NDNF/NES/NFATC4/NQO1/NRBP2/NRP1/NTRK2/PARP1/PINK1/PPT1/PRKCI/PRKN/PRNP/PSEN1/PTK2B/RETREG1/SET/SIGMAR1/SIX1/SIX4/SLC1A1/SNCA/SOD1/SOD2/SRPK2/STXBP1/TFAP2A/TGFB3/TOX3/TP53/TREM2/TRIM2/TYRO3/TYROBP/UBE2M/UNC5B/XRCC2	98
LumB	BP	GO:0008016	regulation of heart contraction	98/7795	211/20709	0.00529649	0.0408497	0.0312456	ABCC9/ADM/ADM2/ADM5/ADORA1/ADORA3/AGT/ANK2/ATP1A2/ATP1B1/ATP1B2/ATP2A3/AVPR1A/BIN1/BVES/CACNA1C/CACNA1D/CACNA1H/CACNA2D1/CACNB2/CALM3/CAMK2D/CAV1/CCN2/CELF2/CLIC2/CORIN/CXADR/CYP2J2/DMD/DMPK/DSP/EDN1/EDNRB/EPAS1/FKBP1B/FLNA/FXYD1/GAA/GCH1/GJA1/GJA5/GJC1/GSK3A/GSTM2/HBEGF/HEY2/HOPX/HRC/HSPB7/JAK2/JUP/KCND3/KCNE4/KCNH2/KCNIP2/KCNJ2/KCNJ3/KCNJ5/MDM2/MEF2A/NOS1AP/NOS3/NUP155/P2RX4/PDE4B/PDE4D/PDE5A/PIK3CG/PLN/POPDC2/RGS2/RGS4/RNF207/SCN1B/SCN4B/SEMA3A/SHOX2/SLC1A1/SLC4A3/SLC9A1/SNTA1/SPTBN4/SREBF1/STC1/SUMO1/TBX2/TBX5/TBX18/THRA/THRB/TNNI3K/TPM1/TRPC1/TRPV1/YWHAE/ZC3H12A/ZMPSTE24	98
NormL	BP	GO:0042098	T cell proliferation	98/5995	204/20709	5.77094e-09	9.06349e-07	6.94154e-07	AGER/AIF1/BAX/CARD11/CASP3/CBLB/CCL5/CCL19/CCR2/CD3E/CD6/CD24/CD28/CD86/CD274/CD276/CORO1A/CTLA4/CTNNB1/CTPS1/DLG5/DOCK2/DOCK8/EBI3/EFNB1/ERBB2/FADD/FOXP3/FYN/GPAM/HAVCR2/HES1/HLA-A/HLA-DMB/HLA-DPA1/HLA-DPB1/HLA-DRB1/HLA-G/ICOSLG/IDO1/IGF1/IL2RA/IL4I1/IL6/IL12RB1/IL15/IL18/IL20RB/IL27RA/LEP/LGALS7B/LGALS9/LILRB1/LILRB2/LILRB4/LMBR1L/LRRC32/NCKAP1L/PDE5A/PELI1/PIK3CG/PRDX2/PRKCQ/PSMB10/PTPN6/PTPN22/PTPRC/PYCARD/RAC2/RASAL3/RASGRP1/RIPK2/RIPK3/SASH3/SLAMF1/SLC7A1/SLC11A1/SPN/STAT5B/SYK/TFRC/TGFBR2/TNFRSF13C/TNFRSF14/TNFRSF21/TNFSF4/TNFSF8/TNFSF13B/TNFSF14/TP53/TWSG1/TYK2/VCAM1/VSIG4/VSIR/VTCN1/WNT4/ZP3	98
NormL	BP	GO:0043413	macromolecule glycosylation	98/5995	225/20709	1.9623e-06	9.01419e-05	6.90379e-05	ABO/ACER2/ALG1/ALG2/ALG3/ALG8/ALG11/B3GALNT1/B3GALT5/B3GALT6/B3GNT2/B3GNT3/B3GNT4/B3GNT7/B3GNT9/B4GALT1/B4GALT2/C1GALT1C1/C1GALT1C1L/CHP1/DAD1/DDOST/DERL3/DOLK/DOLPP1/DPM2/DPM3/DPY19L2/EOGT/EXT1/FUT2/FUT3/FUT8/FUT9/GALNT1/GALNT3/GALNT4/GALNT5/GALNT6/GALNT7/GALNT10/GALNT13/GALNT14/GALNT15/GALNT16/GCNT1/GCNT2/GORASP1/GXYLT2/IL15/LARGE2/MAGT1/MAN1A2/MAN2A2/MGAT2/MGAT3/MGAT4A/MGAT5/MLEC/MPDU1/OGA/OGT/OST4/OSTC/PMM1/POFUT1/POFUT2/POGLUT2/POMT2/PSEN1/RAMP1/RPN1/RPN2/SERP1/SERP2/SLC39A8/SRD5A3/ST3GAL1/ST3GAL3/ST3GAL4/ST3GAL5/ST3GAL6/ST6GAL1/ST6GAL2/ST6GALNAC2/ST6GALNAC3/ST6GALNAC6/ST8SIA2/ST8SIA4/ST8SIA6/STT3A/STT3B/TMEM258/TMTC1/TMTC3/UBE2J1/UGGT1/XXYLT1	98
NormL	BP	GO:0050817	coagulation	98/5995	226/20709	2.48723e-06	0.000112041	8.58101e-05	ACTB/ACTG1/ADAMTS13/ADAMTS18/ADORA2A/ADRA2A/ADRA2B/ADRA2C/ADTRP/ALOX12/APOE/BLOC1S3/C1GALT1C1/C1QTNF1/C4BPB/CAV1/CD9/CD34/CD36/CLIC1/COL3A1/COMP/DGKE/DGKG/DGKH/DGKI/EDN1/ENTPD1/EPHB2/F2R/F2RL1/F2RL2/F2RL3/F3/F8/F10/F11R/F12/F13A1/FAP/FBLN1/FCER1G/FERMT3/FIBP/FN1/GNAS/HBB/HPS4/HPS6/HPSE/IL6/ITGA2/KLKB1/LCK/LMAN1/LYN/MERTK/MMRN1/NOS3/P2RX1/PAFAH2/PAPSS2/PDGFRA/PEAR1/PIK3CB/PIK3CG/PLAT/PLAU/PLAUR/PLEK/PRDX2/PRKCQ/PSEN1/PTPN6/RAP2B/SAA1/SCUBE1/SERPINA1/SERPINE1/SERPINE2/SERPINF2/SERPING1/SLC7A11/SRC/ST3GAL4/STXBP1/SYK/TFPI/THBS1/TSPAN8/TYRO3/UBASH3B/VAV1/VAV2/VAV3/VTN/VWF/WAS	98
NormL	BP	GO:0001649	osteoblast differentiation	98/5995	241/20709	5.97227e-05	0.00132969	0.00101838	ADAR/AKT1/ALPL/ALYREF/ASF1A/BAMBI/BGLAP/BMP2/BMP6/BMP7/BMPR1B/CAT/CCDC47/CCL3/CCN4/CDK6/CEBPA/CEBPD/CHRD/CITED1/CLEC5A/CLIC1/CLTC/COL1A1/CREB3L1/CRIM1/CTHRC1/CTNNB1/CTNNBIP1/DDR2/DDX5/FBN2/FBXO5/FERMT2/FFAR4/FGF2/FZD1/GABBR1/GDF10/GREM1/GSK3B/H3-3A/H3-3B/HAND2/HDAC7/HGF/HOXA2/ID4/IGF1/IL6/ITGA11/JUND/LEF1/LRP5L/LTF/MAPK11/MRC2/MSX2/MYOC/NOCT/NPNT/PPARG/PRKD1/PSMC2/PTCH1/PTH1R/PTHLH/RASSF2/REST/RIOX1/RRBP1/RUNX2/SATB2/SCUBE3/SEMA4D/SEMA7A/SFRP2/SHOX2/SMAD3/SMAD6/SMO/SND1/SOX9/SPP1/SUCO/TCIRG1/TMEM119/TNC/TNFAIP6/TWIST1/TWIST2/TWSG1/VCAN/VEGFC/WNT4/WNT7B/WNT11/ZHX3	98
NormL	BP	GO:0031668	cellular response to extracellular stimulus	98/5995	245/20709	0.000124846	0.00235241	0.00180166	ADORA2B/AIF1/AIFM1/AKR1C3/AQP3/ARHGAP35/ATF3/ATG14/ATP2B1/AVPR1A/BGLAP/BRIP1/CD68/COL1A1/COMT/CYP27B1/DAP/DCPS/DCTPP1/DNAJC15/DSC2/EIF2AK2/ELAPOR1/FAM107A/FES/FLCN/FNIP1/FOLR1/FOSL1/FOXO1/FOXO3/GABARAPL1/GBA/GLUL/HMOX1/HSPA8/IL15/INHBB/ITGA4/KANK2/KCNB1/KIF26A/LAMP2/LEP/LPL/LRRK2/LYN/MAP1LC3A/MAP1LC3C/MED1/MFSD2A/MTMR3/MYOCD/NUAK1/NUAK2/NUDT1/NUDT15/NUPR2/PCK1/PDK4/PHEX/PICK1/PIM1/PMAIP1/POSTN/PPP1R9B/PRKAA1/PRKAB2/PRKAG2/PRKD1/PTPRC/RRAGB/SESN1/SFRP2/SIK1/SIK2/SLC2A1/SLC39A4/SRD5A1/SREBF2/STK26/SUV39H1/SZT2/TBL2/TNRC6A/TP53/TRIM24/TSC1/UCP2/ULK1/UPP1/VCAM1/VDR/WDR59/WNT2B/WNT4/XBP1/ZC3H12A	98
NormL	BP	GO:0046034	ATP metabolic process	98/5995	273/20709	0.00734302	0.0491154	0.0376165	ALDOA/ALDOC/APP/ATP1A2/ATP1B1/ATP5F1C/ATP5F1E/ATP5IF1/ATP5MC1/ATP5ME/ATP5MF/ATP6V1A/BEND3/BID/BPGM/C2orf69/CBFA2T3/CCNB1/CDK1/COA6/COX4I2/COX6A1/COX6B2/COX7A1/CYC1/CYCS/DDIT4/DHTKD1/DNAJC15/EIF6/ENO1/ENO2/ENO3/FBP1/FLCN/GAPDH/GAPDHS/GPD1/HIF1A/HK1/HSPA1A/HSPA1B/HSPA8/HTR2A/IGF1/ISCU/MLXIPL/MSH2/ATP6/ATP8/CYTB/ND1/ND2/ND3/ND4/ND4L/MYH3/MYH7/NDUFA1/NDUFA2/NDUFA3/NDUFA6/NDUFA7/NDUFA8/NDUFB2/NDUFB3/NDUFB5/NDUFB9/NDUFC1/NDUFC2/NDUFS6/NMNAT1/OGT/OLA1/PARP1/PFKFB1/PGAM2/PGAM4/PGK1/PID1/PKM/PPARGC1A/PPIF/PRKAA1/PRKAG2/PSEN1/SHMT2/SLC4A4/TAFAZZIN/TIGAR/TP53/TPI1/TREM2/UQCC3/UQCR10/UQCRHL/UQCRQ/ZBTB20	98
ANT	BP	GO:0070482	response to oxygen levels	98/4233	324/20709	1.66214e-05	0.00221645	0.00189549	ABAT/ACE/ADA/ADIPOQ/ADM/ADORA1/AGER/AK4/ALAD/ALKBH5/ANGPT2/ANGPT4/ANGPTL4/AQP3/ARNT2/ASCL2/ATP6V1A/ATP7A/BCL2/BMP7/CAV1/CD24/CD38/CFLAR/CHRNB2/COL1A1/CPEB1/CYBB/CYGB/DDAH1/DDIT4/E2F1/EDN1/EGR1/ERCC3/FAS/FMN2/GUCY1A1/HIF3A/HILPDA/HIPK2/HK2/HMOX1/HSD11B2/ITGA2/ITPR1/ITPR2/KCND2/KCNK3/KCNMA1/LEP/MDM4/MMP2/ATP6/ND4/MYOCD/NDNF/NKX3-1/NOL3/OXTR/P4HB/PDGFRB/PDPN/PENK/PICK1/PIK3CB/PLAT/PLAU/PLEKHN1/PLOD1/PMAIP1/PML/PTGS2/RORA/RYR1/RYR2/SCN2A/SFRP1/SIRT4/SLC2A4/SLC8A1/SOD2/STC2/SUV39H1/TLR2/TMBIM6/TREM2/TSC1/TWIST1/TXNRD2/UCP2/UCP3/USF1/VASN/VEGFA/VEGFB/VEGFC/WTIP	98
Basal	BP	GO:0048736	appendage development	97/7716	177/20709	1.43351e-06	6.82338e-05	5.11334e-05	AFF3/ALDH1A2/ALX3/ALX4/BAK1/BAX/BMP4/BMP7/BPNT2/CACNA1C/CHD7/CHST11/COL2A1/COL3A1/COMP/CRABP2/CTNNB1/CYP26B1/DKK1/DLX5/DYNC2H1/ECE1/EN1/EXT1/FBN2/FBXW4/FERMT2/FGFR2/FLVCR1/FREM2/FZD6/GDF5/GLI3/GPC3/GREM1/GRHL2/HAND2/HDAC1/HDAC2/HOXC10/HOXC11/HOXC13/HOXD9/HOXD10/IFT122/IFT140/INTU/IQCE/IRF6/ITGA6/KAT2A/KAT2B/KDF1/KREMEN2/LEF1/MAP3K20/MED1/MEOX2/MSX1/MYH3/NOTCH1/NOTCH2/NR2F2/OSR1/OSR2/PCSK5/PITX1/PKDCC/PRKAB1/RARA/RDH10/RECK/ROR2/RPGRIP1L/RUNX2/SALL4/SCX/SHOX2/SLC7A11/SLC39A1/SLC39A3/SMOC1/SOX4/SOX9/SOX11/TBX2/TBX3/TBX5/TFAP2A/TFAP2B/TGFB2/TP63/TWIST1/WDR19/WNT5A/ZNF141/ZNF219	97
Basal	BP	GO:0060173	limb development	97/7716	177/20709	1.43351e-06	6.82338e-05	5.11334e-05	AFF3/ALDH1A2/ALX3/ALX4/BAK1/BAX/BMP4/BMP7/BPNT2/CACNA1C/CHD7/CHST11/COL2A1/COL3A1/COMP/CRABP2/CTNNB1/CYP26B1/DKK1/DLX5/DYNC2H1/ECE1/EN1/EXT1/FBN2/FBXW4/FERMT2/FGFR2/FLVCR1/FREM2/FZD6/GDF5/GLI3/GPC3/GREM1/GRHL2/HAND2/HDAC1/HDAC2/HOXC10/HOXC11/HOXC13/HOXD9/HOXD10/IFT122/IFT140/INTU/IQCE/IRF6/ITGA6/KAT2A/KAT2B/KDF1/KREMEN2/LEF1/MAP3K20/MED1/MEOX2/MSX1/MYH3/NOTCH1/NOTCH2/NR2F2/OSR1/OSR2/PCSK5/PITX1/PKDCC/PRKAB1/RARA/RDH10/RECK/ROR2/RPGRIP1L/RUNX2/SALL4/SCX/SHOX2/SLC7A11/SLC39A1/SLC39A3/SMOC1/SOX4/SOX9/SOX11/TBX2/TBX3/TBX5/TFAP2A/TFAP2B/TGFB2/TP63/TWIST1/WDR19/WNT5A/ZNF141/ZNF219	97
Basal	BP	GO:0060759	regulation of response to cytokine stimulus	97/7716	178/20709	2.00321e-06	8.85406e-05	6.6351e-05	ADAM17/ADAR/ADIPOQ/AGPAT2/AXL/CACTIN/CARD8/CARD16/CASP4/CAV1/CCDC3/CCL5/CD24/CD74/CD300LF/CNOT7/CSF1/CXCR4/DCST1/DDX58/DHX9/EDN1/F2RL1/FADD/GAS6/GFI1/GSTP1/H2BC11/HIF1A/HPX/HSP90AB1/HSPA1A/HSPA1B/IFIH1/IKBKB/IKBKE/IL1R1/IL1RN/IL6/IRAK1/IRAK3/IRF7/ISG15/KLF4/LAPTM5/LRRC70/LSM14A/MAP2K5/MAPK7/MED1/METTL3/MMP12/NAIP/NKIRAS2/NLRC5/NOL3/NR1H3/OAS1/OAS3/OTULIN/PADI2/PARP9/PARP14/PPARG/PRKN/PTPN6/PTPRC/PXDN/PYCARD/RIPK2/ROBO1/SAMHD1/SHARPIN/SLIT2/SLIT3/SOCS1/SPATA2/SPHK1/SPPL2B/STAT2/STING1/SYK/TLR4/TRAF2/TRAIP/TREM2/TRIM41/TTLL12/UBE2K/USP18/USP27X/VRK2/WNT5A/YTHDF2/YTHDF3/ZBP1/ZNF675	97
Basal	BP	GO:1901888	regulation of cell junction assembly	97/7716	201/20709	0.000886407	0.00952604	0.00713867	ABL1/ACTG1/ACVRL1/ADNP/AGRN/AGT/AMIGO2/APLNR/APOD/APP/ARF6/ARHGAP6/CAV1/CLDN1/CLDN3/CLDN5/CLSTN1/CLSTN2/COL16A1/COLQ/CRB3/DKK1/DLC1/DLG5/EEF2K/EFNA5/EIF4G1/EPB41L5/EPHA7/EPHB2/EPHB3/F11R/FAM107A/FARP1/FERMT2/FLRT2/FLRT3/FZD1/GPC4/GPC6/GREM1/IKBKB/IL1B/KDR/LRFN3/LRFN4/LRRC24/LRRN1/MDGA1/MEF2C/MMP14/MYO1C/NECTIN1/NEGR1/NLGN2/NLGN3/NPHP1/NPHP4/NRP1/NTN1/NTNG2/NTRK2/NTRK3/OXTR/PEAK1/PHLDB2/PRKCH/PTEN/PTK2/PTPRD/PTPRJ/RAB17/RAPGEF2/RCC2/ROCK2/S100A10/SEMA4A/SEMA4D/SIX1/SIX4/SLITRK5/SLITRK6/SMAD3/SNCA/SRC/SRPX2/STAU2/SYNDIG1/TBX5/TEK/THY1/TNF/TSC1/VPS35/VSTM5/WNT4/WNT5A	97
Basal	BP	GO:0042180	cellular ketone metabolic process	97/7716	211/20709	0.00565925	0.037783	0.028314	ABCD2/ACACB/ACADVL/ADIPOQ/ADM/AIFM2/AKR1A1/AKR1C1/AKR1C2/AKR1C3/ANXA1/APOC1/APOC2/APPL2/AVPR1A/BMP2/BMP5/BMP6/BRCA1/CACNA1H/CAV1/CBR1/CBR4/CD74/CEACAM1/CES1/CLCN2/CNR1/COQ2/COQ3/COQ4/COQ6/COQ10A/CRYZL1/CYP4F11/CYP11A1/DAB2/DGAT2/DGKQ/DKK3/EDNRB/EGR1/EIF6/ELOVL5/FABP5/FGFR4/GLO1/GOT2/GPD1/GPD2/HSD11B2/HSD17B6/HSD17B10/IDO1/IL1B/IRS1/IRS2/KMO/KYAT1/KYNU/LPGAT1/MID1IP1/MLXIPL/MLYCD/NDUFA9/NR1D1/NR1H3/NR4A3/PDK1/PDK2/PDK3/PDK4/PDSS1/PLIN5/PNKD/PPARG/PPTC7/PRKCE/PROX1/PTGS2/RDH10/REST/RGN/SLC7A7/SLC7A11/SLC45A3/SNCA/SOX9/SRD5A1/STAT5B/SULT1C4/TDO2/TPI1/TRIB3/TWIST1/VKORC1/WNT4	97
Her2	BP	GO:0110148	biomineralization	97/8217	172/20709	6.3757e-06	0.000214673	0.000159974	ADGRV1/ADRB2/ALOX5/ALPL/ASPN/ATG4B/ATP2B1/AXIN2/BCOR/BGLAP/BMP2/BMP6/BMP7/BMPR1B/CCDC154/CCL3/CCN1/CCR1/CEBPB/CLEC3B/CNNM4/COL1A1/COL1A2/COMP/CYP27B1/DDR2/ECM1/EIF2AK3/ENPP1/FAM20A/FAM20C/FAM83H/FBLN7/FBN2/FBXL15/FBXO5/FGFR2/FGFR3/FGR/GAS6/GPC3/GPM6B/GREM1/HEY1/HEY2/HIF1A/IGF1/ISG15/ITGB1BP1/ITGB6/KL/KLF10/KLK4/LEP/LGR4/LTBP3/LTF/MATN1/MEF2C/MGP/MINPP1/MSX2/NECTIN1/NOS3/NOTCH1/OMD/OSR1/OSR2/PHEX/PKDCC/PPARA/PTGS2/PTH1R/PTN/RFLNA/RFLNB/ROCK2/S1PR1/SBDS/SBNO2/SGMS2/SLC20A1/SMAD3/SNX10/SOX9/SPP1/TBX1/TCIRG1/TFAP2A/TFIP11/TGFB3/TUFT1/TWIST1/WNT6/WNT11/ZBTB40/ZMPSTE24	97
Her2	BP	GO:0060759	regulation of response to cytokine stimulus	97/8217	178/20709	4.20671e-05	0.000961732	0.000716683	ADAR/ADIPOQ/AGPAT2/ANGPT1/C1QTNF4/CACTIN/CARD8/CASP8/CAV1/CCDC3/CCL5/CD24/CD74/CD300LF/CSF1/CXCR4/DCST1/DDX58/DHX9/ECM1/EDN1/F2RL1/FADD/GAS6/GSTP1/HIF1A/HPX/HSP90AB1/HSPA1A/HSPA1B/IFIH1/IKBKB/IKBKE/IL1R1/IL1R2/IL1RN/IL6/IL7/IRAK1/IRAK2/IRAK3/IRF3/IRF7/ISG15/KLF4/LAPTM5/LRRC70/MAP2K5/MAPK7/MED1/METTL3/NAIP/NR1H3/OAS1/OAS3/PADI2/PARP9/PARP14/PIAS4/PPARG/PRKN/PTPN6/PTPRC/PXDN/PYCARD/RFFL/RIPK2/SAMHD1/SHARPIN/SLIT2/SLIT3/SPATA2/SPPL2A/SPPL2B/STAT2/STING1/SYK/TICAM2/TLR2/TLR4/TNFAIP3/TNFRSF1A/TRAF2/TRAIP/TREM2/TRIM32/TRIM41/TSLP/TTLL12/TXK/UBE2K/USP18/WNT5A/XIAP/YTHDF3/ZBP1/ZNF675	97
Her2	BP	GO:0006575	cellular modified amino acid metabolic process	97/8217	188/20709	0.000585455	0.00714401	0.00532371	AASDHPPT/ABHD12/ACADL/ALDH1L1/ALDH4A1/ARL6IP5/ASS1/ATIC/BBOX1/BHMT2/CHAC1/CHAC2/CHDH/CKMT1A/CKMT1B/CKMT2/CLIC1/CLIC2/CLIC3/CLIC5/CPQ/CPT1A/CPT1B/CPT1C/CPT2/CRAT/CROT/CRYM/CTSB/DHFR/DIO2/DMGDH/DPEP1/DUOX1/DUOX2/ETHE1/G6PD/GAMT/GART/GATA3/GATM/GCH1/GCNT4/GGH/GGT1/GGT2P/GGT5/GGT6/GGT7/GLO1/GLRX2/GNMT/GOT2/GSR/GSS/GSTM2/GSTM3/GSTM4/GSTM5/GSTP1/GSTT2/GSTT2B/GSTZ1/HPN/ICMT/IDH1/LPCAT4/MBOAT1/MBOAT2/MED1/MFSD2A/MMACHC/MTHFD2/PARK7/PLA2G15/PLOD2/PLSCR1/POR/PRODH/PTDSS1/SARDH/SERINC2/SERINC5/SHMT1/SHMT2/SLC1A1/SLC6A8/SLC7A11/SLC16A2/SLC16A10/SLC27A1/SOD1/SOD2/TG/TPO/TYMS/VNN2	97
LumA	BP	GO:0030323	respiratory tube development	97/7048	183/20709	9.36201e-08	8.98062e-06	6.74808e-06	ABCA3/ABCA12/ADA/ADAMTSL2/AGR2/AIMP2/ALDH1A2/AP3B1/ASXL1/ATP7A/CCBE1/CDC42/CEBPA/CELSR1/CHI3L1/COL3A1/CRISPLD2/CTSZ/DAG1/DNAAF1/ELK1/EPAS1/ERRFI1/ESRP2/FBXW7/FGF2/FGF7/FLT4/FOXA1/GATA6/GLI1/GLI2/GPC3/GRHL2/HES1/HMGCS2/HOPX/HOXA5/HS6ST1/HSD11B1/IGFBP5/ITGB6/JMJD6/KDR/KLF2/KRAS/LAMA1/LAMA5/LIF/LTBP3/MAN1A2/MME/NFIB/NOS3/NOTCH1/NPHP3/PCSK5/PDGFA/PDGFRA/PDGFRB/PDPN/PGR/PHEX/PKD1/PKDCC/PPP1CA/PROX1/PTK7/RAB3A/RBP4/RBPJ/SAV1/SIM2/SLC7A11/SLC23A1/SOX11/SPDEF/SPRY1/SPRY2/SREBF1/TBX2/TBX5/TGFB3/TGFBR2/THRA/TIMELESS/TNF/TULP3/VEGFA/WNT2/WNT2B/WNT5A/WNT7B/WNT11/YAP1/YWHAZ/ZFPM2	97
LumA	BP	GO:0099111	microtubule-based transport	97/7048	198/20709	9.20068e-06	0.000355365	0.000267023	AGTPBP1/AP3B1/AP3B2/APBA1/ARHGAP21/ARL3/ARL8A/BICDL1/BLOC1S2/BLOC1S3/CABYR/CAMSAP3/CCDC103/CDC42/CFAP45/CFAP53/CLIP3/CLN3/CNIH2/COPG1/COPG2/DLG2/DNAAF1/DNAAF2/DNAAF4/DNAAF11/DNAH1/DNAH5/DNAI1/DPCD/DST/DYNC1I1/DYNC2I1/DYNC2I2/DYNLT2B/FEZ1/HDAC6/HSBP1/HSPA8/HSPB1/IFT27/IFT46/IFT140/IFT172/KATNIP/KIF3A/KIF3B/KIF4A/KIF5A/KIF5C/KIF17/KIFAP3/KLC1/LCA5L/LRPPRC/MAP1B/MAP2/MAPK8IP3/MAPT/MREG/NDEL1/NEFH/NEK10/NME5/NPHP3/OFD1/PCM1/PRKCZ/RAB27B/RABL2B/RASGRP1/RFX3/RHOT2/RPGR/SFPQ/SLC9A3R1/SNAPIN/SOD1/SPA17/SPAG17/SPG7/SSNA1/SSX2IP/STAU2/SUN1/SYNE2/TRIM46/TRIM58/TTC21A/TTC26/TTC30A/TTC30B/TTLL1/TUB/UBB/WASF1/WDR19	97
LumA	BP	GO:0071383	cellular response to steroid hormone stimulus	97/7048	203/20709	3.30474e-05	0.000957312	0.000719328	ABHD2/AIFM1/AKR1C3/ANXA1/AQP1/AR/ARNTL/ASS1/ATP1A2/BMP7/BRCA1/CALCOCO1/CALR/CBX3/CFLAR/DAB2/DAXX/DDIT4/DDX5/DDX17/DNAAF4/EDN1/EGLN2/ERRFI1/ESR1/ESRRG/FAM107A/FBXO32/FKBP4/FLT3/FOXA1/FOXO3/GJB2/HDAC6/HMGCS2/HSPA1A/HSPA1B/HSPA8/IGF1R/JAK2/KANK2/KDM3A/KLF9/LMO3/MED1/ND3/NCOA4/NKX3-1/NPC1/NR1D1/NR2C1/NR3C1/NR3C2/NR4A3/PADI2/PAGR1/PAK1/PARP1/PCK2/PER1/PGR/PLAT/PLPP1/PMEPA1/PPARA/PPARGC1B/RBFOX2/REST/RNF14/RXRB/SAFB2/SCGB2A1/SCGB2A2/SERPINF1/SFRP1/SGK1/SMARCA4/SMYD3/SOX10/SRARP/SRC/SRD5A1/SSTR2/STC1/TFPI/TP63/TRERF1/TRIM68/VPS18/WBP2/YAP1/YWHAH/ZFP36/ZFP36L1/ZFP36L2/ZMIZ1/ZNF366	97
LumA	BP	GO:0050803	regulation of synapse structure or activity	97/7048	215/20709	0.000460844	0.00702246	0.00527671	ABHD17A/ABHD17C/ABL1/ACTR2/ADGRB1/ADGRL1/ADNP/AGRN/AMIGO2/ANAPC2/ARF4/ARF6/ARHGAP44/ARHGEF15/BAIAP2/CAMK1/CAMK2B/CAPRIN1/CAPRIN2/CDC20/CDC42/CDH2/CDK5/CDK5R1/CFL1/CLN3/CLSTN2/COLQ/CTTNBP2/DAB2IP/DAG1/DISC1/DMPK/DNM3/EFNA5/EPHA4/EPHB1/EPHB2/FLRT2/FLRT3/FYN/GPC4/GPC6/GRIPAP1/HSPA8/IGSF9/LRRC24/LRRK2/LRRN1/LZTS3/MEF2C/NEURL1/NFATC4/NLGN2/NLGN3/NRCAM/NTRK2/NTRK3/OXTR/PAK3/PDLIM5/PPFIA2/PPT1/PRNP/PTPRO/RAB17/RELN/ROBO2/SEMA3F/SEMA4A/SETD5/SHANK2/SHANK3/SIX1/SIX4/SLC7A11/SLITRK6/SNCA/SRCIN1/SRGN/STAU2/STX1B/SYNDIG1/TANC1/TANC2/THBS2/TLR2/TNF/TNNI3K/TPBG/TREM2/TUBA1A/TUBB/VPS35/WNT5A/YWHAZ/ZDHHC15	97
LumB	BP	GO:0000725	recombinational repair	97/7795	164/20709	1.73359e-08	1.81934e-06	1.3916e-06	ACTL6A/ACTR2/AP5S1/ATM/BLM/BRCA1/BRCA2/CDC7/CDC45/CGAS/CHEK1/DMAP1/EPC1/ERCC4/ERCC5/EXD2/FANCB/FEN1/FIGNL1/GEN1/GINS2/GINS4/H2AX/HELQ/HROB/ING3/INIP/INTS3/LIG3/MAGEF1/MCM2/MCM3/MCM4/MCM5/MCM6/MCM7/MCM8/MCMDC2/MEAF6/MMS19/MMS22L/MORF4L2/MRGBP/MUS81/NABP1/NABP2/NBN/NSMCE1/NSMCE2/NUCKS1/PALB2/PARP1/PARPBP/POLL/POLN/POLQ/PPP4C/PPP4R2/PSMD14/RAD21/RAD51/RAD51AP1/RAD51C/RAD52/RAD54B/RAD54L/RADX/RBBP8/RECQL4/REV3L/RFWD3/RHNO1/RMI1/RMI2/RPA3/RTEL1/RUVBL1/RUVBL2/SAMHD1/SHLD3/SLX4/SMC5/SMC6/SWI5/SWSAP1/TIMELESS/TONSL/TRRAP/UBE2N/UBQLN4/USP51/VPS72/XRCC2/XRCC3/YEATS4/ZNF365/ZSWIM7	97
LumB	BP	GO:0048736	appendage development	97/7795	177/20709	2.40948e-06	0.00010851	8.29982e-05	AFF3/ALDH1A2/ALX3/BAK1/BAX/BMP7/BPNT2/CACNA1C/CHST11/COL2A1/COL3A1/COMP/CRABP2/CYP26B1/DYNC2H1/EN1/FBN2/FERMT2/FLVCR1/FMN1/FRAS1/FREM2/FZD6/GJA1/GPC3/GREM1/GRHL2/HAND2/HDAC1/HDAC2/HOXA10/HOXC10/HOXC11/HOXC13/HOXD9/IFT172/INTU/IQCE/IRF6/ITGA6/ITGB4/KAT2A/KAT2B/KDF1/KREMEN2/LEF1/LMBR1/LNPK/LRP4/MAP3K20/MBNL1/MED1/MEOX2/MSX1/MSX2/MYH3/NOTCH1/NR2F2/OSR1/OSR2/PAM/PBX1/PCSK5/PITX1/PKDCC/PLXNA2/PSEN1/PTCH1/RARA/RARB/RECK/RNF165/RPGRIP1L/SALL4/SEMA3C/SHOX2/SKI/SLC7A11/SLC39A1/SLC39A3/SMAD4/SMOC1/SOX4/SOX11/TBX2/TBX5/TFAP2A/TMEM231/TP63/TWIST1/WDPCP/WDR19/WNT3/WNT5A/ZNF141/ZNF219/ZNRF3	97
LumB	BP	GO:0060173	limb development	97/7795	177/20709	2.40948e-06	0.00010851	8.29982e-05	AFF3/ALDH1A2/ALX3/BAK1/BAX/BMP7/BPNT2/CACNA1C/CHST11/COL2A1/COL3A1/COMP/CRABP2/CYP26B1/DYNC2H1/EN1/FBN2/FERMT2/FLVCR1/FMN1/FRAS1/FREM2/FZD6/GJA1/GPC3/GREM1/GRHL2/HAND2/HDAC1/HDAC2/HOXA10/HOXC10/HOXC11/HOXC13/HOXD9/IFT172/INTU/IQCE/IRF6/ITGA6/ITGB4/KAT2A/KAT2B/KDF1/KREMEN2/LEF1/LMBR1/LNPK/LRP4/MAP3K20/MBNL1/MED1/MEOX2/MSX1/MSX2/MYH3/NOTCH1/NR2F2/OSR1/OSR2/PAM/PBX1/PCSK5/PITX1/PKDCC/PLXNA2/PSEN1/PTCH1/RARA/RARB/RECK/RNF165/RPGRIP1L/SALL4/SEMA3C/SHOX2/SKI/SLC7A11/SLC39A1/SLC39A3/SMAD4/SMOC1/SOX4/SOX11/TBX2/TBX5/TFAP2A/TMEM231/TP63/TWIST1/WDPCP/WDR19/WNT3/WNT5A/ZNF141/ZNF219/ZNRF3	97
LumB	BP	GO:0007565	female pregnancy	97/7795	185/20709	2.80029e-05	0.00078368	0.00059943	ABCC8/ACSL4/ACVR1C/ADM/ADRA2A/ADRA2B/AGT/AKT1/ANGPT2/AR/ARHGDIB/BCL2/BSG/C1QBP/CALR/CAPN2/CITED2/CLDN4/CLIC5/CNR1/COL16A1/CORIN/CTSB/CYP27B1/DDR1/EMP2/EPOR/ESR1/FBLN1/FKBP4/FOS/FOSB/FOSL1/GJA1/GJB2/H3-3A/HAVCR2/HSD11B2/IDO1/IGFBP2/IGFBP5/IGFBP7/IL1B/ITGA2/ITGA5/ITGB4/JUNB/LGALS9/LIF/MAGED2/MED1/MEN1/MMP2/MMP9/NR2F2/OVGP1/OXTR/PAM/PAPPA/PCSK5/PGF/PGR/PLA2G6/POLR1B/PRDX3/PRLR/PTGS2/PTN/PZP/RARA/RECK/RGS2/SLC2A1/SLC38A1/SOD1/SPP1/STAT5B/STC1/STC2/STOX2/SYDE1/TEAD4/TGFB3/TGFBR2/THBD/TIMP1/TLE6/TMED2/TRIM28/TRO/UBE2Q1/UCP2/UMPS/UPRT/VEGFA/WNT4/YTHDF3	97
LumB	BP	GO:0060491	regulation of cell projection assembly	97/7795	197/20709	0.000560632	0.00747129	0.00571472	ACTR2/ACTR3/ADAMTS16/ANLN/ARF6/ARHGAP24/ARHGAP35/ARHGAP44/ATG5/ATP8B1/AVIL/BIN3/C15orf62/CAV1/CCL21/CCP110/CDC42EP1/CDC42EP2/CDC42EP3/CDC42EP5/CDK10/CDKL1/CEP97/CLN3/CROCC/DAAM2/DEF8/DMTN/DNM3/DOCK11/DYNLT2B/DZIP1/EPHA2/EPHB2/EPS8/EPS8L2/EVL/F2RL1/FAM98A/FAM110C/FER/FXR1/GDI2/GSK3B/HTT/KANK1/KIF24/KIT/KLF5/MAPK15/MIEN1/MNS1/MPHOSPH9/NDEL1/NEURL1/NRP1/OCLN/ODAD3/ODF2/ODF2L/PALM/PFN1/PFN2/PIK3R1/PLCE1/PLD1/PLEK2/PLEKHM1/PLXNB3/PPP1R16B/PRKCD/RAB3IP/RAB17/RAC2/RALA/RAP1GAP/RCC2/RHOQ/RIPOR2/SEPTIN9/SLIT2/SRC/STAU2/SYNE2/TBC1D7/TBC1D30/TENM2/TGFB3/TGFBR1/TRPM2/TWF1/VDAC3/WASF2/WASHC1/WDPCP/YAP1/ZMYND10	97
NormL	BP	GO:0045216	cell-cell junction organization	97/5995	205/20709	1.80898e-08	2.16348e-06	1.65697e-06	ACE/ACTB/ACTG1/ADAM10/AFDN/AJM1/ANK2/APLNR/BMP6/CAV1/CD9/CDC42/CDH1/CDH2/CDH5/CDH11/CLDN1/CLDN3/CLDN4/CLDN5/CLDN7/CLDN10/CLDN11/CLDN15/CNTNAP1/CSF1R/CSK/CTNNB1/CTNND2/CXADR/DLG5/DSG1/DSG2/DSP/ECT2/EPB41L3/EPHB2/ESAM/EXT1/F2R/F2RL1/F11R/FERMT2/FLCN/FSCN1/GJA4/GJB1/GJB2/GPBAR1/GRHL2/HDAC7/IKBKB/ILDR1/INAVA/JUP/KIFC3/LIMS2/LSR/MARVELD2/MARVELD3/MICALL2/MPDZ/MPP7/NECTIN1/NF2/NLGN2/NPHP1/NPHP4/NUMBL/OCLN/PAK2/PARD6A/PARD6B/PECAM1/PERP/PKP3/PLEKHA7/POF1B/PTPRO/RAMP2/RHOC/ROCK2/SMAD3/SRC/SVEP1/TBX5/TGFB2/TGFB3/TGFBR1/TJP2/TJP3/TLN2/UGT8/VEGFA/WHRN/WNT11/ZNF703	97
NormL	BP	GO:0007596	blood coagulation	97/5995	221/20709	1.46228e-06	7.2155e-05	5.52621e-05	ACTB/ACTG1/ADAMTS13/ADAMTS18/ADORA2A/ADRA2A/ADRA2B/ADRA2C/ADTRP/ALOX12/APOE/BLOC1S3/C1GALT1C1/C1QTNF1/C4BPB/CAV1/CD9/CD34/CD36/CLIC1/COL3A1/COMP/DGKE/DGKG/DGKH/DGKI/EDN1/ENTPD1/EPHB2/F2R/F2RL1/F2RL2/F2RL3/F3/F8/F10/F11R/F12/F13A1/FAP/FBLN1/FCER1G/FERMT3/FIBP/FN1/GNAS/HBB/HPS4/HPS6/HPSE/IL6/ITGA2/KLKB1/LCK/LMAN1/LYN/MERTK/MMRN1/NOS3/P2RX1/PAFAH2/PAPSS2/PDGFRA/PEAR1/PIK3CB/PIK3CG/PLAT/PLAU/PLAUR/PLEK/PRDX2/PRKCQ/PTPN6/RAP2B/SAA1/SCUBE1/SERPINA1/SERPINE1/SERPINE2/SERPINF2/SERPING1/SLC7A11/SRC/ST3GAL4/STXBP1/SYK/TFPI/THBS1/TSPAN8/TYRO3/UBASH3B/VAV1/VAV2/VAV3/VTN/VWF/WAS	97
NormL	BP	GO:0034612	response to tumor necrosis factor	97/5995	249/20709	0.000408245	0.00586479	0.00449173	ADAM9/ADAM10/ADAMTS12/ADAMTS13/ADIPOQ/AKAP12/AKT1/APOB/BIRC3/BRCA1/CARD8/CARD16/CASP3/CCDC3/CCL2/CCL3/CCL4/CCL5/CCL8/CCL14/CCL18/CCL19/CCL21/CCL22/CD14/CEBPA/CIB1/CLDN1/COL1A1/CRHBP/CX3CL1/CXCL8/CXCL16/CYBA/CYP1B1/EDA2R/EDN1/EIF5A/EXT1/F2RL1/FABP4/FOXO3/GATA3/GBA/GPD1/GPER1/GSTP1/HAS2/HES1/HSPA1A/HSPA1B/HYAL1/HYAL3/IKBKB/INPP5K/KAT2A/KLF2/KRT18/LAPTM5/NAIP/NKX3-1/NOL3/NPNT/NR1D1/PCK1/PCK2/PIAS3/PID1/PRKN/PYCARD/RORA/SLC2A4/SMPD3/SPATA2/SPPL2B/STAT1/SYK/THBS1/TNFRSF13C/TNFRSF14/TNFRSF18/TNFRSF19/TNFRSF21/TNFRSF25/TNFSF13B/TP53/TRAF2/TRAF5/TRPV1/TXNDC17/UBD/VCAM1/XIAP/YBX3/YTHDC2/ZC3H12A/ZFP36	97
ANT	BP	GO:0048545	response to steroid hormone	97/4233	330/20709	6.2864e-05	0.00549078	0.00469567	ABCA3/ABHD2/ACE/ACTA1/ADIPOQ/ADM/ADTRP/AGL/AIF1/ALAD/AQP4/AR/ARNTL/ATP2B1/AVPR1A/BCL2/BMP7/BRCA1/CALCOCO1/CALM3/CALR/CAV1/CCND1/CD38/CFLAR/CLDN4/COL1A1/CYBB/DDIT4/DDX5/DDX17/DSG1/EDN1/ERRFI1/ESR1/ESRRG/FAM107A/FIBIN/FKBP4/FLT3/FOS/FOSB/FOXA1/FOXH1/GHR/GJB2/GNRH1/HEYL/HMGCS2/HSD11B2/HSPA1A/HSPA1B/HSPA8/IDH1/IGFBP7/IL1RN/KDM3A/KLF9/LCAT/MAOB/MDK/MED1/ND3/NCOA4/NKX3-1/NR1D1/NR1H3/NR2C1/NR3C1/NTRK3/OXTR/PADI2/PCK2/PER1/PGR/PLAT/PMEPA1/PTAFR/PTGS2/RXRB/SAFB/SAFB2/SCGB2A2/SDC1/SFRP1/SRARP/SRD5A1/SSTR2/TAT/TFPI/TLR2/TP63/TXNIP/UCP3/VPS18/WNT7B/ZBTB7A	97
ANT	BP	GO:0070997	neuron death	97/4233	353/20709	0.000850905	0.0263928	0.022571	ADORA1/ANGPT1/APP/ARL6IP5/BCL2/BOK/BTG2/C1QA/CCL2/CCL3/CCL5/CD200R1/CDK5/CDK5R1/CHP1/CITED1/CLU/CORO1A/CRLF1/CTNNB1/CTSZ/CX3CR1/DDIT3/DDIT4/DHCR24/DKK1/DNAJC5/EGR1/ENO2/EPHB1/ERBB3/FADD/FAIM2/FAS/FCGR2B/FOS/FZD1/GAPDH/GATA3/GHR/GRIN2B/GRN/HIPK2/HLA-F/HMOX1/IL6ST/IL27RA/ITGAM/ITGB2/JUN/KMO/LGMN/MAPT/MDK/MSH2/MYBL2/NAIP/NDNF/NES/NFATC4/NGF/NLRP1/NMNAT1/NQO1/NRBP2/NTRK1/NTRK2/NUPR1/PARP2/PPARGC1A/PPT1/PRNP/PTPRZ1/RACK1/SCN2A/SIAH1/SIX1/SIX4/SNCG/SOD2/SORL1/ST8SIA2/THRB/TMEM259/TNFRSF21/TOX3/TP63/TREM2/TRPM2/TSC1/TYRO3/TYROBP/UNC5B/VPS35/WNT5A/XIAP/ZNF746	97
Basal	BP	GO:0031099	regeneration	96/7716	188/20709	7.37984e-05	0.00139718	0.00104703	ADAM15/ADM/AKIRIN1/ANGPT2/ANXA1/APOD/ATIC/AURKA/AXL/BAK1/BCL2/BCL9/BIN3/CAPN3/CCN3/CCNA2/CCND1/CD9/CDK1/CDKN1A/CERS2/CFLAR/CLDN1/CSPG5/CXCL12/DAG1/DHFR/EPPK1/ERBB4/EZH2/FKBP1B/FOLR1/FZD7/FZD9/GAS6/GLI3/GRN/HGF/HMOX1/IGF1/IGF2R/IL6/JAK2/JUN/KLF4/KLF5/KLK6/KLK8/LAMB2/LCP1/LPIN1/MAP1B/MAPK8IP3/MDK/MED1/MMP2/MTPN/MUSTN1/MYOZ1/NDEL1/NINJ1/NNMT/NOTCH1/NR4A3/NREP/PCNA/PNPT1/PRPS2/PTEN/PTGFRN/PTN/PTPRF/PTPRS/PTPRU/RGMA/RGN/RPS15/RTN4R/RTN4RL1/RTN4RL2/SCARF1/SOX15/SPAAR/SPP1/SRSF5/TEC/TGFBR2/TGFBR3/THY1/TMEM182/TNF/TSPO/TYMS/UCP2/ULK1/UPF2	96
LumA	BP	GO:0071248	cellular response to metal ion	96/7048	191/20709	2.55107e-06	0.000122985	9.24113e-05	ADCY1/ADGRV1/AKR1C3/AKT1/ALOX5AP/ANK3/AQP1/ATF4/ATP7A/ATP13A2/BMP6/BNIP3/CALR/CAMK2D/CAPN3/CARF/CDH1/CEBPA/CPNE2/CPNE3/CPNE7/CPNE8/CYBB/DAXX/DLG2/DLG4/DPEP1/ECT2/EDN1/EGFR/FABP4/FBP1/FOSB/HMOX1/HPCA/HSPA5/INHBB/IQGAP1/JUN/JUND/KCNH1/KCNK3/LRRK2/MAP1LC3A/MAPK9/MEF2A/MEF2C/MMP9/MT1A/MT1E/MT1M/MT1X/MT2A/NCF1/NCSTN/NFATC4/NQO1/OGG1/P2RX4/PARP1/PKD2/PLCG2/PPIF/PRKAA1/PRKAA2/PRKN/PRNP/PTGS2/RASA4/RASA4B/RASAL1/RASGRP2/RYR1/RYR3/SERPINF1/SLC1A1/SLC12A2/SLC25A23/SLC25A24/SLC40A1/SNCA/SOD1/SUMO1/SYT1/SYT7/SYT8/SYT9/SYT12/SYT13/SYT15/SYT17/TF/TFAP2A/TFR2/TRPM2/WNT5A	96
LumB	BP	GO:0001659	temperature homeostasis	96/7795	177/20709	4.9112e-06	0.000195682	0.000149676	ABAT/ABHD6/ACADVL/ACHE/ACOT13/ACSL1/ADAMTS5/ADIPOQ/ADIPOR1/ADIPOR2/ADORA1/ADRB2/ALDH1A1/ALMS1/ALPL/APPL2/ARNTL/ARRDC3/BSCL2/CAV1/CCR2/CD36/CEBPB/CNR1/CPT2/CXCR4/DDIT3/DIO2/DYNC1H1/EBF2/EDNRB/EGR1/EPAS1/ESRRG/FABP4/FABP5/FH/FLCN/FOXC2/FOXO1/GJA1/GNAS/GRB10/G0S2/HOXC10/ID1/IGF1R/IL1B/IL4R/IL15/IL18/IL18R1/IRF4/JAK2/KDM3A/KSR2/LAMA4/LCN2/LEPR/LPIN1/MFAP2/NOTCH1/NOVA1/NOVA2/NPR3/NR1D1/NR1H3/OGT/OMA1/OXTR/PEMT/PGAM5/PLCL2/PPARGC1B/PRKAB2/PRLR/PTGER3/PTGES/PTGS2/SCD/SLC25A44/SLC27A1/SQSTM1/STAT6/SYK/TFE3/THRA/TLE3/TLR4/TNFRSF11A/TRPM2/TRPV1/UCP2/VEGFA/ZBTB7B/ZNF423	96
LumB	BP	GO:0051216	cartilage development	96/7795	195/20709	0.000600693	0.00794212	0.00607486	ACVRL1/ADAMTS7/ADAMTS12/ARID5A/BARX2/BGN/BMP1/BMP6/BMP7/BMP8B/BMPR1B/BPNT2/CCN1/CCN2/CCN3/CCN4/CD44/CHI3L1/CHST11/COL1A1/COL2A1/COL3A1/COL11A1/COL27A1/COMP/CSGALNACT1/CTSK/DDRGK1/ECM1/EDN1/EFEMP1/FGF2/FGFR3/FRZB/GHR/GREM1/HAND2/HOXA3/HOXA5/HOXD3/HYAL1/HYAL2/HYAL3/ITGB8/KAT2A/LNPK/LTBP3/MAF/MATN3/MBOAT2/MDK/MEF2C/MMP13/MSX1/MSX2/MUSTN1/NFIB/OSR1/OSR2/PITX1/PKD1/PKDCC/PTH1R/RARA/RARB/RFLNB/RUNX3/SCIN/SERPINH1/SHOX2/SIX2/SLC39A14/SNAI1/SNAI2/SNORC/SOX5/SOX6/STC1/SULF1/SULF2/TGFBR1/TGFBR2/THBS3/THRA/TIMP1/TRPS1/TRPV4/TYMS/WNT2B/WNT5A/WNT7B/WNT9A/WNT11/ZEB1/ZMPSTE24/ZNF219	96
NormL	BP	GO:0045926	negative regulation of growth	96/5995	245/20709	0.000344424	0.00511879	0.00392038	ACVRL1/ADIPOR1/ADRB2/ALOX15B/BBS2/BCL6/BCL11A/BST2/CAPRIN2/CCDC85B/CDK5/CDK5R1/CDKN2A/CDKN2C/CDKN2D/CITED2/CRYAB/CYP27B1/DCUN1D3/DUSP10/EAF2/EI24/ENO1/ESR2/FBP1/FGFR3/FHL1/FLCN/G6PD/GPC3/GREM1/HIF1A/HSPA1A/HSPA1B/HYAL1/ING5/INHBA/JADE1/LGMN/MAPK11/MINAR1/MSX1/MT1A/MT1M/MT1X/MYL2/NDRG3/NDUFA13/NKD1/NPR1/OSGIN2/PLAC8/PML/PPP1R9B/PPT1/PSRC1/PTCH1/PTK6/PTPRJ/PTPRS/RACK1/RBP4/RGS2/RGS4/RTN4R/SEMA3B/SEMA3C/SEMA3E/SEMA3G/SEMA4A/SEMA4B/SEMA4D/SEMA6A/SEMA6C/SEMA7A/SERPINE2/SFRP2/SH3BP4/SLIT3/SMAD3/SMARCA4/SOCS2/SOX17/SPAG9/SPART/SPP1/STC2/TBX5/TGFB2/TGFBR2/TP53/TSPYL2/ULK1/WNT5A/WNT11/WWC1	96
NormL	BP	GO:0006898	receptor-mediated endocytosis	96/5995	246/20709	0.000406086	0.005841	0.0044735	ACKR3/ADIPOQ/ADM/ADRB2/AHI1/ANGPT1/ANKRD13B/AP1G2/AP1S1/AP2S1/APOC1/APOC2/APOE/ARC/ARF1/ARF6/ATXN2/B2M/BTBD8/CACNG4/CANX/CAV1/CAV2/CCL19/CCL21/CD2AP/CD9/CD14/CD36/CD63/CLTC/CLTCL1/CLU/CUBN/CXCL8/CXCL16/DKK1/DLG4/DLL1/DNM1/DRD4/EGF/EZR/FCER1G/FCGR2B/FCHO1/FOLR1/GPR107/GRB2/GREM1/GRIA1/GRK3/HIP1R/HPCA/ITGA4/ITGAM/ITGAV/ITGB2/ITSN1/LILRB1/LILRB4/LMBR1L/LRP2/LRRTM2/MAGI2/MICALL1/MRC1/MSR1/NTF3/PICK1/PIK3CB/PLA2R1/PPT1/RAB31/RAMP1/RAMP2/RSPO1/SCARB2/SCARF1/SERPINE1/SFRP4/SGIP1/SLC9B2/SORL1/STAB1/STAB2/SYK/SYNJ1/TFRC/TGFBR2/TMEM108/TNK2/TPCN2/VEGFA/VTN/WASF1	96
NormL	BP	GO:0034976	response to endoplasmic reticulum stress	96/5995	257/20709	0.00211769	0.0198003	0.0151647	ABCA7/AGR2/AIFM1/AMFR/ANKZF1/ATF3/ATP2A1/ATP2A3/ATXN3/BAK1/BAX/BOK/CALR/CANX/CAV1/CCDC47/CCND1/CDK5RAP3/CHAC1/CLGN/CLU/CREB3L1/CREB3L4/CXCL8/DDIT3/DERL1/DERL3/DNAJC3/DNAJC10/DNAJC18/EIF2AK2/ERLIN2/ERMP1/ERP27/ERP29/FBXO6/FBXO17/FBXO44/FCGR2B/FICD/FOXRED2/GSK3B/HM13/HSPA1A/HYOU1/JUN/LRRK2/MANF/NCCRP1/NHLRC1/NR1H3/P4HB/PDIA3/PDIA4/PIK3R2/PLA2G6/PMAIP1/PML/PPP1R15A/PRKN/RACK1/RASGRF2/RHBDD2/RNFT2/SCAMP5/SEC16A/SEC61B/SERP1/SERP2/SRPX/STC2/STT3B/TBL2/THBS1/THBS4/TMBIM6/TMCO1/TMED2/TMEM33/TMEM259/TMTC3/TMX1/TNFRSF10B/TOR1A/TP53/TRAF2/TRIB3/TXNDC12/UBAC2/UBE2G2/UBE2J1/UBXN10/UFC1/UGGT1/XBP1/YOD1	96
ANT	BP	GO:0060249	anatomical structure homeostasis	96/4233	319/20709	2.51625e-05	0.00290521	0.00248451	ABCA3/ABCA12/ACACA/ACP5/ACTG1/ADORA1/ADRB2/ALB/ALDOA/ANGPT1/ATP2B1/BCL2/CACNB2/CALB2/CAPN3/CCDC66/CCDC154/CCR2/CD38/CDH3/CDK5/CIB2/CLCN3/CLDN5/CNR1/COL2A1/COL3A1/CORO1A/CRB2/CROCC/CSF1R/CSK/CTNNB1/CTSK/CUBN/CXADR/F11R/GAA/GATA2/GCNT2/HOMER1/IL20RA/ILDR1/INAVA/ITGB1/ITGB6/JCHAIN/LAMA2/LDB2/LIPA/LSR/LTF/LYZ/MTF1/MUC4/MUC6/NELL2/NOS3/NPHP3/NPHP4/P2RX1/PDK4/PIGR/PIP/POTEE/POTEF/POTEI/POTEJ/PROM1/PRR4/PTGS2/RAB3D/S1PR1/SASH3/SIGLEC15/SLC12A2/SLC39A8/SMO/SNX10/SOX9/SYK/TCIRG1/TF/TFF1/TFF3/TJP3/TNFAIP3/TNFRSF11B/TRIM32/TSPOAP1/TUB/TYRO3/USP45/VEGFA/WHRN/ZG16B	96
ANT	BP	GO:0031346	positive regulation of cell projection organization	96/4233	341/20709	0.000374392	0.0160372	0.0137149	ACTR2/AGRN/ALKAL2/AMIGO1/ANLN/APC/ARHGAP35/ARHGEF7/ATMIN/ATP7A/ATP8A2/AVIL/BMP5/BMP7/BMPR2/C15orf62/CAMK2B/CAPRIN1/CAPRIN2/CCR7/CDC42EP2/CDC42EP3/CDC42EP5/CDH4/CENPJ/CFLAR/CNR1/COBL/CRABP2/CROCC/DLG4/DNM3/EIF4G2/ENC1/EPHB2/EPS8/EPS8L2/EZH2/F2RL1/FBXO31/FN1/FZD1/GPC2/GRN/HAP1/HGF/ISLR2/ITGA2/ITGA3/KAT2A/LPAR3/MAPT/MDK/MEGF8/NDNF/NGF/NTN1/NTRK1/NTRK2/NTRK3/OBSL1/P2RY12/P3H1/PARP6/PLEK2/PLXNA3/PLXNB1/PLXNB3/PPP1R35/PTN/RAC2/RET/RETREG3/RIPOR2/ROR2/RUFY3/S100A9/SCARB2/SCARF1/SCN1B/SEMA5A/SERPINI1/SHOX2/SS18L1/STYXL1/TENM1/TENM2/TENM3/TGFBR1/TMEM106B/VEGFA/VLDLR/WASHC1/WNT5A/WRAP73/ZMYND10	96
ANT	BP	GO:0032956	regulation of actin cytoskeleton organization	96/4233	352/20709	0.00117178	0.0319525	0.0273255	ACTG1/ARHGAP6/ARHGAP17/ARHGAP35/ARHGEF15/AVIL/BAIAP2L2/C9orf72/C15orf62/CAPG/CARMIL3/CCR7/CDC42EP2/CDC42EP3/CDC42EP5/CDK5/CDK5R1/CDK10/CELSR1/CGNL1/CORO1A/CSF1R/CTTN/DAAM2/DAPK3/DMTN/ECT2/EDN1/ELN/EPS8/F2RL1/F11R/FAM107A/FCHSD1/FHOD1/GBA2/GPR65/GRHL3/HCK/HCLS1/HIP1R/ID1/IQANK1/IQGAP1/IQGAP2/IQGAP3/KANK3/KANK4/LIMCH1/LMOD1/LRP1/MAGEL2/MDK/MET/MTPN/MYADM/MYOC/NEB/NF2/NOTCH2/NTRK3/PDGFRB/PDXP/PICK1/PLEKHG2/PLEKHH2/PRKCD/PXN/RAC2/RAPGEF3/RHOD/RHOF/RHOH/RHPN1/S1PR1/SCIN/SDC4/SEMA3E/SEMA5A/SERPINF2/SFRP1/SH3BP1/SHANK3/SIGLEC15/SMIM22/SPTBN5/STMN1/SYNPO/TACSTD2/TENM1/TGFBR1/TMSB15B/TRPM2/TSC1/WASF1/WNT4	96
ANT	BP	GO:0060271	cilium assembly	96/4233	355/20709	0.0015646	0.0380267	0.0325201	ABLIM3/ACTR2/ADAMTS16/AHI1/ALPK1/ARHGAP35/ARMC2/ASAP1/ATAT1/ATMIN/AVIL/BBS5/CC2D2B/CCDC13/CCDC28B/CCDC40/CCDC57/CCDC66/CCDC96/CCDC103/CCDC113/CDK10/CDKL1/CELSR2/CENPJ/CEP19/CEP83/CEP131/CEP164/CFAP43/CFAP44/CFAP69/CFAP70/CFAP91/CFAP410/CLCN4/CROCC/CSNK1D/DCDC2/DCX/DNAAF1/DNAH1/DNAH17/DYNC2I1/DYNLL1/DYNLL2/DZIP1L/EHD2/EHD3/FBF1/FHDC1/FSIP2/GDI2/GORAB/HAP1/HYLS1/IFT20/IFT81/IFT122/IFT172/INTU/KCNQ1/KIF3B/LAMA5/LRRC49/MACIR/MAPK15/NME5/NPHP3/ODAD1/ODF2L/OFD1/POC1A/PPP1R35/RAB8A/RABL2B/RFX3/RPGR/SNX10/SPEF2/SSX2IP/STK36/TBC1D32/TMEM138/TMEM250/TPGS1/TTC36/TTLL1/TTLL3/UBXN10/UNC119B/WDR11/WDR19/WDR90/WRAP73/ZMYND10	96
Basal	BP	GO:0031345	negative regulation of cell projection organization	95/7716	188/20709	0.00013224	0.00222424	0.00166682	ADCY6/ARF6/ARHGAP24/B2M/BCL11A/CARM1/CCL21/CD38/CDK5/CDK5R1/CDK10/CEP97/CERS2/CIB1/DAB2/DENND5A/DGUOK/DKK1/DRAXIN/EFNA1/EPHA7/EPHB2/EVL/FGF13/FKBP4/FYN/GAK/GDI2/GFI1/GORASP1/HDAC2/HES1/ID1/INPP5J/ITGA3/ITM2C/KANK1/KIF24/KLK8/LPAR1/LRRK2/MAP2/MINAR1/MPHOSPH9/MYLIP/NFATC4/NGEF/NR2F1/NRP1/NTN1/PFN2/PLXNB3/PMP22/PTEN/PTPRG/PTPRO/PTPRS/RAB3IP/RAB29/RAPGEF2/RGMA/RNF6/RTN4R/RTN4RL1/RTN4RL2/RUFY3/SEMA3B/SEMA3G/SEMA4A/SEMA4D/SEMA5A/SEMA5B/SEMA6A/SEMA6B/SEMA6D/SEMA7A/SLIT2/SNAPIN/SPART/SPOCK1/SPP1/SPRY2/STX1B/TACSTD2/TBC1D7/THY1/TRIM46/TRPV4/TSC1/TSKU/ULK1/VIM/WNT5A/YWHAH/ZNF365	95
Her2	BP	GO:0048771	tissue remodeling	95/8217	174/20709	4.55255e-05	0.0010132	0.000755037	ACE/ACP5/ACVRL1/ADAM8/ADRB2/AGT/ATG5/ATP7A/BAK1/BAX/BGLAP/CAPN1/CAV1/CCDC154/CCR2/CSK/CSPG4/CST3/CTHRC1/DDR2/DEF8/DLL4/ELF3/EPAS1/EPHA2/EXT1/F2R/FGF10/FLNA/FLT4/FOXC1/FOXC2/GPR137/GPR137B/GREM1/HAND2/HIF1A/HOXA3/IL6/IL7/IL15/IL18/ITGB3/JAG1/LEP/LEPR/LGR4/LIF/LRP5L/LRRK1/LTBP3/MDK/MEF2C/MITF/MMP2/MMP14/NCDN/NOS3/NOX4/P3H4/PDK4/PLEKHM1/PPARG/PPARGC1B/PRKCA/PTH1R/PTN/RAB3D/RBPJ/ROCK2/RSPO3/S1PR1/SEMA3C/SFRP1/SIGLEC15/SNX10/SPP1/SRC/SUCO/SYK/SYT7/TCIRG1/TF/TFRC/TGFB3/THBS4/TIE1/TIMP1/TMBIM1/TNFAIP3/TNFRSF11A/TNFRSF11B/TP53/VDR/ZNF675	95
Her2	BP	GO:0071248	cellular response to metal ion	95/8217	191/20709	0.00292934	0.0230634	0.0171869	ADCY7/ADD1/ADGRV1/AKR1C3/AKT1/ANK3/AQP1/ATP7A/ATP13A2/B2M/BMP6/BRAF/CALR/CAPN3/CARF/CDH1/CDKN1B/CEBPA/CLDN1/CPNE3/CPNE7/CPNE8/CYBB/DAXX/DLG4/DMTN/DPEP1/ECT2/EDN1/EGFR/EIF2AK3/EIF2S1/ENDOG/FABP4/FBP1/FOS/FOSB/HMOX1/HPCA/HSPA5/IQGAP1/JUN/JUNB/JUND/KCNK3/LGMN/MAP1LC3A/MAPK1/MAPK9/MEF2A/MEF2C/MMP9/MT1A/MT1E/MT1M/MT1X/MT2A/NCF1/NCSTN/NFATC4/NLGN1/NQO1/OGG1/PARP1/PKD2/PLCG2/PPIF/PRKAA2/PRKN/PRNP/PTGS2/RASA4/RASA4B/RASGRP2/RYR3/SERPINF1/SLC1A1/SLC12A2/SLC40A1/SMPD1/SNCA/SOD1/SUMO1/SYT1/SYT2/SYT7/SYT8/SYT12/SYT15/SYT17/TF/TFAP2A/TIGAR/TRPM2/WNT5A	95
LumA	BP	GO:0050807	regulation of synapse organization	95/7048	209/20709	0.000383391	0.00621443	0.00466955	ABHD17A/ABHD17C/ABL1/ACTR2/ADGRB1/ADGRL1/ADNP/AGRN/AMIGO2/ANAPC2/ARF4/ARF6/ARHGAP44/ARHGEF15/BAIAP2/CAMK1/CAMK2B/CAPRIN1/CAPRIN2/CDC20/CDC42/CDH2/CDK5/CDK5R1/CFL1/CLN3/CLSTN2/COLQ/CTTNBP2/DAB2IP/DAG1/DISC1/DMPK/DNM3/EFNA5/EPHA4/EPHB1/EPHB2/FLRT2/FLRT3/FYN/GPC4/GPC6/GRIPAP1/HSPA8/IGSF9/LRRC24/LRRK2/LRRN1/LZTS3/MEF2C/NEURL1/NFATC4/NLGN2/NLGN3/NRCAM/NTRK2/NTRK3/OXTR/PAK3/PDLIM5/PPFIA2/PRNP/PTPRO/RAB17/RELN/ROBO2/SEMA3F/SEMA4A/SETD5/SHANK2/SHANK3/SIX1/SIX4/SLC7A11/SLITRK6/SNCA/SRCIN1/SRGN/STAU2/SYNDIG1/TANC1/TANC2/THBS2/TLR2/TNF/TNNI3K/TPBG/TREM2/TUBA1A/TUBB/VPS35/WNT5A/YWHAZ/ZDHHC15	95
LumB	BP	GO:0030323	respiratory tube development	95/7795	183/20709	5.56764e-05	0.00138355	0.00105827	ABCA3/ABCA12/ADAMTSL2/AGR2/AIMP2/ALDH1A2/AP3B1/ASXL1/CCBE1/CCN2/CEBPA/CELSR1/CHI3L1/COL3A1/CRISPLD2/CTSZ/DAG1/DNAAF1/ELK1/EPAS1/ERRFI1/ESRP2/FBXW7/FGF1/FGF2/FGF7/FLT4/FOXA1/GATA6/GLI2/GPC3/GRHL2/HES1/HIKESHI/HOPX/HOXA5/HS6ST1/HSD11B1/HSPB11/IGFBP5/KDR/KLF2/KRAS/LAMA1/LAMA5/LIF/LTBP3/MAN1A2/MME/NFIB/NKIRAS2/NOS3/NOTCH1/NPHP3/PCSK5/PDGFA/PDGFRA/PDGFRB/PDPN/PGR/PHEX/PKD1/PKDCC/PPP1CA/PTGES3/PTK7/RAB3A/RBP4/RIDA/SAV1/SIM2/SLC7A11/SLC23A1/SOX11/SPDEF/SPRY1/SPRY2/SREBF1/TBX2/TBX5/TGFB3/TGFBR2/THRA/THRB/TIMELESS/TRAF4/VEGFA/WNT2/WNT2B/WNT5A/WNT7B/WNT11/YAP1/YWHAZ/ZFPM2	95
NormL	BP	GO:0006643	membrane lipid metabolic process	95/5995	207/20709	1.56917e-07	1.22597e-05	9.38949e-06	A4GALT/ABCA8/ABCA12/ACER2/AGMO/ALDH3B1/ALDH3B2/ARV1/B3GALNT1/B4GALNT1/BAX/CERKL/CERS1/CERS2/CERS4/CERS6/CLN6/CYP1B1/DEGS2/DPM2/DPM3/ELOVL2/ELOVL4/ENPP2/FA2H/FADS3/FUCA1/FUT2/FUT3/FUT9/GAL3ST4/GBA/GBA2/GLA/GLB1/GLTP/GM2A/HACD1/HACD2/HACD3/HACD4/KIT/NAAA/NAGA/NEU1/ORMDL1/ORMDL2/ORMDL3/P2RX1/PEMT/PGAP3/PIGC/PIGG/PIGK/PIGL/PIGM/PIGN/PIGU/PIGW/PIGX/PIGZ/PLA2G6/PLA2G15/PLPP1/PLPP3/PPT1/PRKAA1/PRKD1/PSAP/SAMD8/SCCPDH/SERINC2/SERINC5/SGMS2/SGPL1/SGPP2/SMPD3/SMPDL3B/SPNS2/SPTLC2/SPTSSB/ST3GAL1/ST3GAL3/ST3GAL4/ST3GAL5/ST3GAL6/ST6GALNAC3/ST6GALNAC6/ST8SIA2/ST8SIA4/ST8SIA6/SUMF1/TM9SF2/UGCG/UGT8	95
NormL	BP	GO:0060560	developmental growth involved in morphogenesis	95/5995	234/20709	8.2434e-05	0.00172001	0.00131732	ALCAM/ANAPC2/APOE/APP/AURKA/BCL11A/BIN3/C9orf72/CDK5/CDK5R1/CRABP2/CTNNB1/CXCL12/CXCR4/CYFIP2/DCLK1/EDN1/EDN3/EDNRA/EIF4G2/ESR1/EXT1/FGF1/FGF10/FLRT1/FLRT3/FN1/GSK3B/HDAC6/HSP90AA1/HSP90AB1/IQGAP1/ITGA4/KDM5B/KIF26B/LIMK1/LPAR3/MAGI2/MAP1B/MAPT/MED1/MED12/MESP1/NDEL1/NDN/NKD1/NRN1/NRN1L/OLFM1/PAK6/PLXNA4/PRKCZ/PRKN/PTK7/PTPRS/RAB11A/RNF157/RTN4R/RUFY3/S1PR1/SEMA3B/SEMA3C/SEMA3E/SEMA3G/SEMA4A/SEMA4B/SEMA4D/SEMA6A/SEMA6C/SEMA7A/SFRP2/SHTN1/SIX1/SIX4/SLIT3/SOX9/SPAG9/SPART/SPP1/SPRY1/SPRY2/ST8SIA2/SYT1/SYT2/TBX2/TGFBR2/TMEM108/TRIM28/ULK1/VEGFA/WASF1/WNT5A/WNT7B/WNT11/ZFYVE27	95
ANT	BP	GO:0043062	extracellular structure organization	95/4233	308/20709	9.31036e-06	0.00161513	0.00138124	ADAMTS1/ADAMTS4/ADAMTS6/ADAMTS7/ADAMTS8/ADAMTS9/ADAMTS10/ADAMTS13/ADAMTS16/ADAMTSL4/ADTRP/APP/ATP7A/BMP1/CAV1/CCDC80/CFLAR/CMA1/COL1A1/COL1A2/COL2A1/COL3A1/COL4A3/COL4A4/COL5A3/COL8A1/COL8A2/COL9A3/COL11A2/COL12A1/COL14A1/COL16A1/COL17A1/COL23A1/COL24A1/COL27A1/COL28A1/COLQ/CRISPLD2/CTSG/CTSK/CTSS/DAG1/DDR2/ECM2/EGFL6/ELF3/ELN/FAP/FBLN2/FERMT1/FMOD/GFAP/HAS2/HAS3/HMCN1/ITGB1/KLK7/LAMB1/LAMB3/LCP1/LOXL1/LRP1/MIA/MMP2/MMP3/MMP9/MMP11/MMP15/MMP19/MMP25/NDNF/NID1/NTN4/OLFML2A/PAPLN/PDPN/PHLDB1/POSTN/PRDM5/PTX3/QSOX1/SERPINB5/SERPINF2/SLC39A8/SMPD3/SOX9/SPINT1/SPINT2/TEX14/TGFBR1/THSD4/TNFRSF11B/WASHC1/ZNF469	95
Her2	BP	GO:0000725	recombinational repair	94/8217	164/20709	3.47845e-06	0.000127337	9.48918e-05	ACTL6A/ACTR2/AP5S1/BLM/BRCA1/BRCA2/BRD8/CDC7/CDC45/CGAS/CHEK1/DMAP1/EPC2/ERCC4/FAN1/FEN1/FIGNL1/GEN1/GINS2/GINS4/H2AX/HELQ/HROB/ING3/INIP/INTS3/LIG3/MAD2L2/MAGEF1/MCM2/MCM3/MCM4/MCM5/MCM6/MCM7/MCM8/MEAF6/MMS19/MMS22L/MORF4L2/MRGBP/MUS81/NABP1/NABP2/NBN/NSMCE1/NSMCE2/NUCKS1/PALB2/PARP1/PARPBP/POGZ/POLL/POLN/POLQ/PPP4C/PPP4R2/PSMD14/RAD21/RAD51/RAD51AP1/RAD51C/RAD52/RAD54B/RAD54L/RADX/REC8/RECQL4/REV3L/RFWD3/RHNO1/RMI1/RMI2/RPA3/RTEL1/RUVBL1/RUVBL2/SAMHD1/SLX4/SMC6/SWI5/SWSAP1/TIMELESS/TONSL/TRRAP/UBE2N/UBQLN4/VPS72/WAS/XRCC2/XRCC3/YEATS4/ZNF365/ZSWIM7	94
Her2	BP	GO:0007565	female pregnancy	94/8217	185/20709	0.00133481	0.0130385	0.00971629	ACE/ACE2/ACSL4/ACVR1C/ADCY7/ADM/ADRA2A/ADRA2B/AGT/AKT1/AR/ARHGDIB/ATP7A/BCL2/BSG/CALR/CITED2/CLDN4/CLIC5/CNR1/COL16A1/CORIN/CTSB/CYP27B1/DDR1/EMP2/EPOR/FBLN1/FKBP4/FOS/FOSB/FOSL1/GJB2/H3-3A/H3-3B/HAVCR2/HPGD/HSD11B2/IDO1/IGFBP7/IL1B/ITGA3/JUNB/LEP/LGALS9/LIF/MAGED2/MED1/MEN1/MMP2/MMP9/NR2F2/OVGP1/OXTR/PAM/PAPPA/PCSK5/PGF/PGR/PLA2G6/POLR1B/PRDX3/PRLR/PTGS2/PTN/PZP/RARA/RECK/RGS2/SLC2A1/SLC38A1/SLC38A3/SOD1/SPP1/STAT5B/STC2/STOX2/SYDE1/TEAD4/TGFB3/TGFBR2/THBD/TIMP1/TLE6/TMED2/TRIM28/TRO/UBE2A/UBE2Q1/UCP2/UMPS/UPRT/VDR/YTHDF3	94
LumA	BP	GO:0043583	ear development	94/7048	219/20709	0.00368296	0.0318867	0.0239598	ADGRV1/AHI1/ALDH1A3/ATG4B/ATP8A2/ATP8B1/BCL2/BMP2/CCNA2/CDH23/CEBPA/CEBPD/COL2A1/COL11A1/CTHRC1/CYTL1/DCHS1/DDR1/DLL1/DVL2/EDN1/EPHA4/EPHB2/ESRP1/FOXI1/FZD2/GABRB2/GATA3/GJB2/GRHL3/GSC/GSDME/HES1/HEY2/HPCA/HPN/IFT27/ITGA8/JAG1/JAG2/KCNK3/KCNQ4/LHFPL5/LIN7A/LRIG3/MAF/MAPKAPK2/MCM2/MCOLN3/MSX1/MYCL/MYO6/MYO7A/MYO15A/NOTCH1/NTRK3/OSR1/OSR2/OTX1/PDGFA/PDGFRB/PJVK/PLPPR4/PLS1/PROX1/PTK7/RBPJ/ROR1/RPGRIP1L/SDC4/SHROOM2/SIX1/SIX2/SIX4/SLC9A3R1/SLC44A4/SLITRK6/SOBP/SOD1/SPRY2/TBX1/TBX2/TBX18/TFAP2A/TGFB2/TGFB3/TPRN/TRIOBP/TTC39C/TWIST1/WDPCP/WDR19/WNT5A/ZEB1	94
LumB	BP	GO:0006839	mitochondrial transport	94/7795	182/20709	7.7951e-05	0.00177565	0.00135818	ABCB10/ABLIM3/ACAA2/AIFM1/ATP5IF1/BAG3/BAG4/BAK1/BAX/BBC3/BCAP31/BCL2/BCL2L1/BCL2L2/BCS1L/BLOC1S2/BOK/CHCHD4/CHCHD10/CNP/CPT1A/CPT1B/CPT2/FBXW7/FLVCR1/GDAP1/GRPEL1/GRPEL2/GSK3A/GSK3B/HAX1/HEBP2/HIP1R/HK2/HPS4/HSP90AA1/HSPA1A/HSPA1L/HSPA4/HSPD1/IMMP2L/KIFBP/LEPROT/LMAN1/LRRK2/MAIP1/MICALL2/MIPEP/MPV17L/MTERF4/MTX2/NAIF1/NDUFA13/PINK1/PMAIP1/PPIF/PRKAA1/PRKN/PSEN1/RAC2/RHOT2/RHOU/ROMO1/RTL10/SAE1/SLC9A1/SLC25A5/SLC25A10/SLC25A24/SLC35F6/SPG7/SREBF1/SREBF2/TIMM8A/TIMM10/TIMM13/TIMM17A/TIMM17B/TIMM23/TIMM44/TMEM14A/TMEM102/TOMM7/TOMM20/TOMM22/TOMM34/TOMM40/TOMM40L/TOMM70/TP53/TRMT10B/UBE2L3/UBL5/VPS35	94
NormL	BP	GO:0050866	negative regulation of cell activation	94/5995	216/20709	3.28373e-06	0.000134468	0.000102987	ADAMTS18/ADGRF5/ADORA2A/ALOX12/APOE/BCL6/BTK/C1QTNF1/CASP3/CBLB/CCR2/CD9/CD74/CD84/CD86/CD274/CD300A/CD300LF/CNR1/CST7/CTLA4/CX3CL1/CYGB/DLG5/DUSP22/ERBB2/FCGR2B/FOXF1/FOXP3/GAL/GPER1/GRN/HAVCR2/HLA-DRB1/HLA-G/HLX/HMGB3/HMOX1/IDO1/IL2RA/IL4I1/IL20RB/INHA/INHBA/LAG3/LAPTM5/LAX1/LGALS7B/LGALS9/LILRB1/LILRB2/LILRB4/LRRC32/LST1/LYN/MDK/MERTK/MICA/MILR1/MNDA/NCKAP1L/NOS3/NR1D1/NR1H3/PDE5A/PDGFRA/PELI1/PRDX2/PTPN6/PTPN22/PTPRC/RUNX1/RUNX3/SAMSN1/SERPINE2/SOCS6/SPI1/SPN/TBC1D10C/THOC1/TIGIT/TNFAIP8L2/TNFRSF14/TNFRSF21/TNFSF4/TREM2/TWSG1/TYRO3/TYROBP/UBASH3B/VSIG4/VSIR/VTCN1/ZC3H12A	94
NormL	BP	GO:0072593	reactive oxygen species metabolic process	94/5995	231/20709	8.08878e-05	0.00169996	0.00130196	ABCD2/ACP5/AGTR1/AKR1C1/AKR1C3/ALOX12/ARF4/ATP5IF1/BCO2/BMP7/BNIP3/BRCA1/CAT/CCN2/CD36/CFLAR/CLCN3/CRYAB/CYBA/CYBB/CYP1B1/DDIT4/DHFR/DUOX2/DUOXA1/EDN1/EIF6/F2RL1/FBLN5/FOXM1/FOXO1/FOXO3/FYN/G6PD/GADD45A/GNAI3/GPX3/GRB2/GSTP1/HBA1/HBA2/HBB/HDAC6/HIF1A/HP/HVCN1/IFI6/INAVA/ITGAM/ITGB2/LEP/LRRK2/MAPT/MPV17L/ND2/NCF1/NCF2/NDUFA13/NOS3/NOXA1/NQO1/PDGFRB/PDK3/PDK4/PID1/PLA2R1/PLIN5/PMAIP1/PRCP/PRDX1/PRDX2/PRDX4/PRDX5/PREX1/PRKN/RAC2/RIPK3/ROMO1/SESN1/SLC1A1/SOD2/SOD3/STK17A/SYK/TGFBR2/THBS1/TIGAR/TLR6/TP53/TPO/TYROBP/VAV1/XDH/ZC3H12A	94
NormL	BP	GO:0051402	neuron apoptotic process	94/5995	241/20709	0.000472925	0.00650261	0.00498022	ADAM8/ADORA2A/AIFM1/ANGPT1/APOE/APP/ATN1/BAX/BID/BNIP3/BOK/CASP3/CCL2/CCL3/CDC42/CDK5/CDK5R1/CHL1/CIT/CITED1/CNTFR/CORO1A/CRLF1/CTNNB1/CX3CL1/CX3CR1/DDIT3/DIO3/DNAJC5/EGLN3/EN1/ERBB3/F2R/FADD/FAIM2/FAM162A/FBXW7/FOXO3/FOXQ1/G6PD/GAPDH/GATA3/GBA/GBE1/GRN/HDGF/HIF1A/HMOX1/HSP90AB1/HYOU1/IL27RA/ITGAM/JUN/KCNB1/LGMN/MDK/MSH2/MYBL2/NAIP/NDNF/NFATC4/NLRP1/NQO1/NRBP2/NTF3/NTF4/PAK3/PARP1/POLB/PPARGC1A/PPT1/PRKN/PSEN1/PTPRZ1/RETREG1/SET/SIAH1/SIX1/SIX4/SLC1A1/SOD2/STXBP1/TFAP2B/TGFB2/TGFB3/TNFRSF21/TOX3/TP53/TREM2/TYRO3/TYROBP/UNC5B/XIAP/XRCC2	94
NormL	BP	GO:0045927	positive regulation of growth	94/5995	256/20709	0.00416657	0.0314645	0.024098	ACACB/ADAM10/AGR2/AGRN/AKT1/ANAPC2/ARMC12/ATP8A2/AVPR1A/BASP1/CAPN3/CDC42/CDK1/CIB1/CRABP2/CXCL12/CXCL16/CXCR4/CYBA/DDX49/DIO3/DLL1/DNPH1/EDN1/EGFR/EIF4G2/ERBB2/EXOSC4/EZR/FGF2/FN1/FOXS1/GHR/GPAM/H3-3A/H3-3B/H3-5/HLX/HOPX/HPN/HYAL1/IGF1/KRT17/LEP/LIMK1/LPAR3/MAP1B/MAPT/MFSD2A/MMP14/MTPN/NDEL1/PARP2/PIM1/PLS1/PPIB/PRKN/PROX1/PRSS2/PSMD10/RAB11A/RNF157/RPS6KA1/RUFY3/S100A8/S100A9/SASH3/SEMA4D/SEMA7A/SERP1/SFN/SFRP2/SHTN1/SLC9A1/SLC44A4/SMO/STAT5B/SYT1/SYT2/TBX2/TBX5/TEAD1/TFCP2L1/TGFB2/TGFBR1/TGFBR2/TGFBR3/UCN/VEGFA/WNT2/YBX3/ZFPM2/ZFYVE27/ZP3	94
ANT	BP	GO:0070661	leukocyte proliferation	94/4233	330/20709	0.000276581	0.0132829	0.0113595	ACE/ADA/AGER/AIF1/ATAD5/BCL2/BCL6/BTN2A2/CBLB/CCDC88B/CCL5/CCL8/CCR2/CD1D/CD3E/CD6/CD24/CD38/CD74/CD79A/CD81/CD86/CD151/CD180/CD209/CD300A/CHRNB2/CLU/CORO1A/CSF1R/CTNNB1/DHPS/DLG5/ENPP3/EPHB2/ERBB2/F2RL1/FADD/FCGR2B/FCGR3A/FLT3/FOXP3/GAPT/GSTP1/HAVCR2/HES1/HLA-DPA1/HLA-DPB1/IGF2/IKZF3/IL1B/IL6ST/IL15/IL27RA/IL33/JAK3/LEP/LILRB4/LMBR1L/LRRC32/LST1/MAPK8IP1/MNDA/NPR3/PELI1/PIK3CG/PRKCD/PRKCQ/PRNP/PSMB10/PTPN6/RAC2/RIPK3/SASH3/SDC4/SLC11A1/SPN/SYK/TCIRG1/TNFAIP3/TNFRSF4/TNFRSF14/TNFRSF21/TNFSF8/TNFSF14/TREM2/TYK2/TYROBP/VSIG4/VTCN1/WNT4/ZAP70/ZNF335/ZP3	94
Her2	BP	GO:0002819	regulation of adaptive immune response	93/8217	188/20709	0.00393193	0.0288775	0.0215195	ADCY7/AGER/ANXA1/ARID5A/ATAD5/AZGP1/B2M/BCL6/BTK/C3/C4BPB/CCL19/CCR2/CD1D/CD4/CD40/CD48/CD55/CD226/CD274/CR1/CYRIB/DENND1B/DUSP10/DUSP22/EPHB2/FADD/FOXP3/GATA3/HAVCR2/HLA-A/HLA-B/HLA-DRA/HLA-DRB1/HLA-G/HLX/HPX/HSPD1/IL1B/IL1R1/IL1RL1/IL4I1/IL6/IL6ST/IL12RB1/IL18/IL18R1/IL20RB/IRF1/IRF7/LILRB1/LILRB4/MAD2L2/MEF2C/MSH2/NCKAP1L/NECTIN2/NFKBID/NFKBIZ/NOD2/NSD2/PARP3/PLA2G4A/PRKCZ/PTPN6/PTPRC/PYCARD/RIPK2/RIPK3/RSAD2/SAMSN1/SASH3/SKAP1/SLAMF1/SLC11A1/SMAD7/SOCS5/STAT6/SUSD4/TFRC/THOC1/TNFAIP3/TNFRSF1B/TNFRSF14/TNFSF4/TNFSF13/TNFSF13B/TRAF2/TREM2/WAS/ZBTB7B/ZC3H12A/ZP3	93
LumA	BP	GO:0016051	carbohydrate biosynthetic process	93/7048	209/20709	0.00102973	0.0125661	0.00944222	ADCYAP1R1/ADIPOQ/AGL/AKR1A1/AKR1B1/AKT1/ATF3/ATF4/B3GALNT1/B3GALT5/B3GNT2/B3GNT3/B3GNT4/B3GNT8/B4GALT1/C1QTNF3/CHST8/CHST9/CHST10/CHST11/CHST15/CLK2/CLTC/CSGALNACT1/DDB1/DGAT2/EGF/ENPP1/FBP1/FOXO1/FUT2/FUT4/FUT8/G6PC3/GBE1/GNMT/GOT1/GPD1/GPT/GSK3B/GYG2/HAS2/HAS3/IGF1/IRS2/KAT2A/KAT2B/LEP/LEPR/MGAT2/MPDU1/MST1/NANS/NDST1/NDST2/NHLRC1/NLN/NNMT/NR1D1/OGT/P2RY1/P2RY6/PC/PCK2/PGM1/PHKG1/PLEK/PPARA/PPARGC1A/PPP1CA/PPP1R3D/PPP1R3E/PPP1R3G/PTAFR/PTH1R/PTPN2/RBP4/SDS/SIK1/SLC25A10/SLC39A14/SNCA/SOGA1/SORBS1/SORD/ST3GAL3/ST3GAL6/ST6GALNAC5/ST6GALNAC6/ST8SIA6/TPI1/UGP2/ZNF692	93
LumA	BP	GO:0001505	regulation of neurotransmitter levels	93/7048	213/20709	0.00210219	0.0208491	0.0156661	ABAT/ACHE/ADCY1/ADORA2A/ADRA2A/AGTPBP1/ALDH5A1/APBA1/ATP1A2/CACNB2/CADPS2/CALM3/CASK/CDK5/CLN3/CNR1/COLQ/CPLX1/CSPG5/DNAJC5/DOC2B/GFAP/GPM6B/GRIK5/GRM4/GSK3B/ITGB3/KMO/LIN7A/LRRK2/MAOA/MCTP1/MCTP2/MEF2C/MOXD1/NR4A1/NRXN2/P2RX1/P2RY1/PDE1B/PDZD11/PFN2/PNKD/PPT1/PRIMA1/PRKCB/PRKN/PRRT2/PSEN1/PTPRN2/RAB3A/RAB3B/RIMS2/RIMS3/RIMS4/SLC1A2/SLC1A3/SLC1A7/SLC4A8/SLC6A1/SLC6A4/SLC22A3/SLC29A2/SLC29A4/SLC30A1/SLC38A1/SLC44A4/SNAP29/SNAP47/SNAPIN/SNCA/SNCAIP/SNCG/SNPH/STX1B/STX2/STX11/STXBP1/STXBP2/SV2A/SYN2/SYNGR3/SYNJ1/SYP/SYT1/SYT7/SYT8/SYT9/SYT12/TOR1A/VAMP2/VPS18/ZNF219	93
LumB	BP	GO:0045766	positive regulation of angiogenesis	93/7795	183/20709	0.000181131	0.00333179	0.00254846	ABL1/ACVRL1/ADAM12/ADM/ADM2/AGGF1/AKT3/ANGPT2/ANGPTL4/ANXA3/APLNR/AQP1/BRCA1/BTG1/C3/C3AR1/C5/CCBE1/CD34/CD40/CDH5/CHI3L1/CX3CR1/CXCR4/CYBB/CYP1B1/DDAH1/DLL1/ECM1/EMC10/EMILIN2/ENG/EPHA1/ETS1/F3/FGF1/FGF2/FLT1/FOXC2/FUT1/GATA6/GREM1/GRN/HGF/HK2/HMOX1/HSPB1/HSPB6/HYAL1/IL1B/ITGA5/ITGB8/JCAD/JMJD8/JUP/KDR/KLF4/LRG1/MDK/MTDH/MYDGF/NINJ1/NOS3/NRP1/PAK4/PDCL3/PGF/PKM/PLCG1/PRKCA/PRKD1/PTGIS/PTK2B/RAMP2/RAPGEF3/RRAS/SASH1/SEMA5A/SERPINE1/SMOC2/SPHK1/TEK/TGFBR2/TIE1/TNFSF12/TNN/TWIST1/VASH2/VEGFA/VEGFC/WNT5A/XBP1/ZC3H12A	93
LumB	BP	GO:1904018	positive regulation of vasculature development	93/7795	183/20709	0.000181131	0.00333179	0.00254846	ABL1/ACVRL1/ADAM12/ADM/ADM2/AGGF1/AKT3/ANGPT2/ANGPTL4/ANXA3/APLNR/AQP1/BRCA1/BTG1/C3/C3AR1/C5/CCBE1/CD34/CD40/CDH5/CHI3L1/CX3CR1/CXCR4/CYBB/CYP1B1/DDAH1/DLL1/ECM1/EMC10/EMILIN2/ENG/EPHA1/ETS1/F3/FGF1/FGF2/FLT1/FOXC2/FUT1/GATA6/GREM1/GRN/HGF/HK2/HMOX1/HSPB1/HSPB6/HYAL1/IL1B/ITGA5/ITGB8/JCAD/JMJD8/JUP/KDR/KLF4/LRG1/MDK/MTDH/MYDGF/NINJ1/NOS3/NRP1/PAK4/PDCL3/PGF/PKM/PLCG1/PRKCA/PRKD1/PTGIS/PTK2B/RAMP2/RAPGEF3/RRAS/SASH1/SEMA5A/SERPINE1/SMOC2/SPHK1/TEK/TGFBR2/TIE1/TNFSF12/TNN/TWIST1/VASH2/VEGFA/VEGFC/WNT5A/XBP1/ZC3H12A	93
NormL	BP	GO:0045088	regulation of innate immune response	93/5995	231/20709	0.000139291	0.00256959	0.001968	ADAM8/ADAR/APOE/APPL2/BANF1/BIRC3/CADM1/CASP6/CCL5/CD96/CD160/CD226/CGAS/DCST1/DUSP10/FADD/FCGR2B/FCN1/FYN/GBP5/GRN/HAVCR2/HCK/HLA-A/HLA-B/HLA-G/HSP90AA1/HSP90AB1/IFI35/IKBKB/IKBKE/IRAK3/IRF3/IRF7/ISG15/LAG3/LBP/LEP/LGALS9/LILRA2/LILRB1/LRP8/LYN/MED1/METTL3/MICA/MNDA/NCF1/NECTIN2/NLRC3/NLRC4/NMI/NOD2/NR1H3/OAS1/OAS3/PAK1/PAK2/PAK3/PARP9/PLA2G5/PPARG/PRKDC/PTPN6/PTPN22/PYCARD/RASGRP1/SAMHD1/SERPING1/SH2D1A/SLAMF6/SLAMF8/SPI1/SRC/STAT2/STAT5B/SUSD4/SYK/TASL/TLR8/TREM2/TRIM21/TTLL12/TYRO3/TYROBP/USP18/VAV1/VSIG4/WNT5A/XIAP/XRCC5/ZBP1/ZCCHC3	93
ANT	BP	GO:0070588	calcium ion transmembrane transport	93/4233	314/20709	6.47171e-05	0.00556567	0.00475972	AHNAK/ANO6/ANXA9/APLNR/ASIC1/ATP2A1/ATP2B1/ATP2B4/CACNA1A/CACNA1F/CACNA1G/CACNA1H/CACNA1I/CACNA2D1/CACNB1/CACNB2/CACNG4/CALM3/CAPN3/CASQ1/CATSPER2/CBARP/CCL3/CCR5/CCR7/CDK5/CEMIP/CORO1A/CRHR1/CXCL9/CXCL10/DDIT3/EDN1/EDNRB/EHD3/F2RL3/GPR35/GRIN1/GRIN2A/GRIN2B/GRIN2C/GRIN3B/GSTM2/HAP1/HSPA2/ITPR1/ITPR2/JPH1/LCK/LIME1/MCOLN2/MCOLN3/MICU3/NALF2/NCS1/NOL3/NOS1AP/OPRL1/ORAI1/P2RX1/PANX1/PDE4D/PIK3CG/PKD1L2/PLA2G6/PLCG1/PRKACA/PRNP/PTPN6/REM1/RRAD/RYR1/RYR2/RYR3/SLC8A1/SLC24A3/SLC24A5/SLC25A23/STAC3/THY1/TMEM37/TMEM38A/TMEM165/TPCN1/TPCN2/TRDN/TRPC1/TRPC4AP/TRPM2/TRPV1/TRPV3/VDAC1/VMP1	93
Her2	BP	GO:0034767	positive regulation of ion transmembrane transport	92/8217	163/20709	1.04235e-05	0.000311671	0.000232257	ABCB1/ACE2/ADRB2/AGT/AKAP6/ANK2/ANK3/APLNR/ARC/ARL6IP1/ATP1B1/ATP1B2/ATPSCKMT/BAX/CACNA2D1/CACNB2/CACNB3/CACNG4/CALM1/CALM2/CALM3/CAPN3/CCR2/CDK5/CEMIP/CHP1/CNKSR3/COX17/CTSS/CX3CL1/CXCL9/CXCL10/CXCL11/DMD/DRD4/EDN1/EPHB2/F2R/F2RL3/FLNA/FXYD1/G6PD/GJC2/GLRX/GPER1/GSTM2/HAP1/HSPA2/IFNGR2/JPH2/KCNIP2/KCNJ2/KCNMB1/KCNQ1/LRRC26/NIPSNAP2/NLGN3/NOS1AP/P2RX1/P2RY6/PDZK1/PINK1/PKD2/PLCG1/PLCG2/PLP1/PSEN1/PTAFR/RAMP3/RELN/RGN/RNF207/RYR2/SHANK3/SLC6A9/SLC9A1/SLC9A3R1/SNCA/STAC/STAC2/STAC3/STIM2/SUMO1/TCAF1/TESC/THY1/TREM2/TRPC1/TRPC6/WNK2/WNK3/WNK4	92
Her2	BP	GO:1903034	regulation of response to wounding	92/8217	166/20709	2.76843e-05	0.000687777	0.000512531	ACTA2/ACTG1/ADAMTS18/ADRA2A/ADTRP/AJAP1/ALOX5/ALOX12/ANXA1/APOE/ARFGEF1/ATP7A/C1QTNF1/CADM4/CASK/CAV1/CCN4/CD9/CD34/CD36/CERS2/CLDN1/CLDN3/CLDN4/CXCR4/DMTN/DUOX1/DUOX2/EDN1/EPHA4/EPHB2/EPPK1/F2R/F2RL1/F3/F12/FAP/FERMT1/FERMT2/FGF2/FKBP1B/FLNA/FOXC2/GIT1/GRN/HBEGF/HPSE/IGF1R/KANK1/KLF4/KLK8/KLKB1/KRT1/LRIG2/MDK/MMRN1/MYLK/NDEL1/NOS3/OCLN/PDGFA/PDGFRA/PHLDB2/PLAT/PLAU/PLPP3/PRDX2/PRKCD/PRKCE/PROS1/PTN/PTPRF/PTPRS/RGMA/RTN4R/SCARF1/SERPINF2/SERPING1/SLC12A2/SMAD3/SMOC2/SPP1/ST3GAL4/TFPI/THBD/TNFAIP3/TNFRSF12A/TSPAN8/VIL1/VKORC1/WFDC1/XBP1	92
Her2	BP	GO:0050777	negative regulation of immune response	92/8217	179/20709	0.000937195	0.00999363	0.00744725	A2M/ADAR/ANXA1/BANF1/BCL6/C4BPB/CACTIN/CCR2/CD55/CD59/CD84/CD96/CD300A/COL3A1/CR1/CTLA4/DCST1/DRD2/DUSP10/DUSP22/ENPP3/FER/FGR/FOXF1/FOXP3/FYN/GFER/GRN/HAVCR2/HCK/HLA-A/HLA-B/HLA-DRB1/HLA-G/HLX/HMOX1/IFI16/IL1RL1/IL4I1/IL20RB/IRAK3/ISG15/LGALS9/LILRB1/LILRB4/METTL3/MICA/NCKAP1L/NLRC3/NMI/NOD2/NR1H3/OAS1/OAS3/PARP3/PARP14/PDCD1/PLCG1/PPARG/PSMA1/PSMB4/PTPN6/PTPRC/SAMHD1/SAMSN1/SERPING1/SLAMF1/SLAMF8/SMAD7/SOCS5/SPI1/SPINK5/SRC/STAT2/STAT6/SUSD4/SYK/THOC1/TNFAIP3/TNFRSF14/TNFSF4/TRAFD1/TREM2/TRIM21/TTLL12/TYRO3/USP18/VSIG4/YES1/YTHDF3/ZBTB7B/ZC3H12A	92
LumA	BP	GO:1990845	adaptive thermogenesis	92/7048	159/20709	5.93567e-10	1.31066e-07	9.84838e-08	ABHD6/ACHE/ACOT13/ACSL1/ADAMTS5/ADIPOQ/ADIPOR1/ADRB2/ALDH1A1/ALMS1/ALPL/APPL2/ARNTL/ARRDC3/ATF4/BSCL2/CAV1/CCR2/CD36/CEBPB/CIDEA/CPT2/CXCR4/DDIT3/DIO2/EBF2/EPAS1/ESRRG/FABP4/FABP5/FFAR4/FH/FLCN/FOXC2/GATM/GJA1/GNAS/GRB10/G0S2/HADH/HOXC10/ID1/IGF1R/IL4R/IL15/IL18/IL18R1/IRF4/JAK2/KDM3A/KSR2/LAMA4/LCN2/LEP/LEPR/LGR4/LPIN1/MFAP2/NOTCH1/NOVA1/NOVA2/NPR3/NR1D1/NR1H3/OGT/OMA1/OXTR/PEMT/PGAM5/PLCL2/PPARGC1A/PPARGC1B/PRDM16/PRKAB2/PRLR/RBPJ/SLC25A5/SLC25A44/SORL1/STAT6/SYK/TFE3/THRA/TLE3/TLR4/TRPV1/TRPV4/UCP2/UCP3/VEGFA/YBX2/ZBTB7B	92
LumA	BP	GO:0000070	mitotic sister chromatid segregation	92/7048	171/20709	7.94702e-08	8.01758e-06	6.02444e-06	AKAP8/AKAP8L/ANAPC4/ANAPC5/ANAPC11/AURKB/BAZ1B/BUB1/BUB1B/BUB3/CCNB1/CDC6/CDC20/CDCA5/CDCA8/CDT1/CENPE/CENPF/CENPK/CHAMP1/CHMP2A/CHMP4B/CHMP4C/DIS3L2/DLGAP5/DSCC1/DSN1/DUSP1/EML3/ESPL1/FBXO5/HASPIN/KIF2C/KIF4A/KIF14/KIF18A/KIF18B/KIF22/KIF23/KIFC1/KNSTRN/KPNB1/LCMT1/MACROH2A1/MAD2L1/MAD2L1BP/MAP10/NCAPD2/NCAPG/NCAPG2/NCAPH/NDC80/NEK2/NEK6/NSL1/NUF2/NUP62/NUSAP1/PCID2/PDS5A/PINX1/PLK1/PPP2R1A/PRC1/PSRC1/PTTG1/RAB11A/RACGAP1/RAD21/REC8/RIOK2/RRS1/SGO1/SGO2/SMC1A/SMC2/SMC4/SMC5/SPAG5/TACC3/TENT4A/TEX14/TRIP13/TTK/TTN/TUBG1/TUBG2/UBE2C/WRAP73/XRCC3/ZWILCH/ZWINT	92
LumA	BP	GO:0007051	spindle organization	92/7048	188/20709	1.63048e-05	0.000545187	0.000409656	AAAS/ARHGEF10/ASPM/AURKA/AURKB/BCCIP/CCDC69/CCNB1/CCNB2/CDC20/CENPE/CENPH/CENPJ/CEP97/CHMP2A/CHMP4B/CHMP4C/CKAP5/CLTC/DLGAP5/EFHC1/EFHC2/EML1/EML3/ESPL1/EZR/FBXO5/FLNA/GNAI1/GOLGA8A/GOLGA8B/HAUS1/HAUS5/HAUS7/HSPA1A/HSPA1B/INCENP/INTS13/KIF2A/KIF3B/KIF4A/KIF11/KIF15/KIF23/KIFC1/KIZ/KNSTRN/KPNB1/MAP9/MAP10/MAPK15/MAPRE1/MAPRE3/MISP/MYBL2/MZT1/NDC80/NEK2/NEK6/NUF2/NUP62/PKD1/PLK1/PPP2R1A/PRC1/PSRC1/PTPA/RAB11A/RACGAP1/RCC1/RGS14/SAC3D1/SBDS/SMC1A/SPAG5/SPC25/STARD9/STIL/STMN1/SUN2/TACC1/TACC3/TPX2/TRIM36/TTK/TUBB/TUBG1/TUBG2/TUBGCP6/WASHC5/WDR62/WRAP73	92
LumA	BP	GO:0031099	regeneration	92/7048	188/20709	1.63048e-05	0.000545187	0.000409656	ADM/ANGPT2/ANXA1/ANXA3/APOD/ATIC/AURKA/BAK1/BCL2/BCL9/BIN3/CAPN3/CCN3/CCNA2/CCND1/CD9/CDK1/CDKN1A/CEBPB/CERS2/CFLAR/CSPG5/CXCL12/DAG1/DHFR/DUSP10/EPHA4/EPPK1/ERBB4/EZH2/F7/FKBP1B/FLNA/FLT3/FOLR1/FZD7/GAS6/GFAP/GFER/GJA1/GLI1/GRN/HGF/HMOX1/HOPX/IGF1/IGF1R/IL6/JAK2/JUN/KLF4/KLF5/KLK6/LCP1/LGR6/LPIN1/MAP1B/MAPK8IP3/MDK/MED1/MMP2/MTPN/MUSTN1/MYC/NDEL1/NINJ1/NNMT/NOTCH1/NR4A3/NREP/PCNA/PRPS2/PTCH1/PTGFRN/PTN/PTPRF/PTPRS/RGMA/RTN4R/RTN4RL1/SCARF1/SPP1/SRSF5/TEC/TGFBR2/TGFBR3/THY1/TMEM182/TNF/TYMS/UCP2/YAP1	92
LumA	BP	GO:0031396	regulation of protein ubiquitination	92/7048	213/20709	0.00324706	0.0290079	0.0217967	ABL1/ADGRB1/AIMP2/AKT1/ANGPT1/ARRDC3/BMI1/BRCA1/BTRC/BUB1B/BUB3/CAV1/CBLB/CDC14B/CDC20/CDK5/CDK5RAP3/CENPS/CENPX/CHFR/CHP1/COMMD1/CTR9/DAXX/DCUN1D3/DCUN1D4/DERL1/DNAJA1/DTX3L/FAM107A/FANCI/FBXO5/FBXW7/FYN/GNL3L/HSP90AA1/HSPA1A/HSPA1B/HSPA5/INAVA/ISG15/IVNS1ABP/LAPTM5/LIMK1/LRRK2/MAD2L1/MAPK9/MINAR1/MTA1/MYCBP2/NHLRC1/NMI/NOD2/NXN/OGT/OTUB2/PELI1/PHF23/PINX1/PLK1/PRKN/PSEN1/PSMD10/PTTG1IP/RNF20/RNF40/RNF180/RPL5/RPS7/RPS20/SASH1/SEPTIN4/SH3RF2/SIAH2/SOX4/SPOPL/SPRTN/SPRY2/STUB1/TGFBR1/TNFAIP3/TRIB3/TTC36/UBB/UBE2C/UBE2N/UBE2S/UBE2V2/UBXN1/WASHC1/WBP1L/XIAP	92
NormL	BP	GO:0071706	tumor necrosis factor superfamily cytokine production	92/5995	187/20709	3.73719e-09	6.3873e-07	4.89191e-07	ACP5/ADAM8/ADIPOQ/AGER/AKAP8/AKAP12/ANGPT1/APP/ARID5A/BCL10/C1QTNF4/C5AR2/CCL3/CCL19/CCR2/CD2/CD14/CD34/CD36/CD84/CD86/CD274/CIDEA/CLEC4A/CLU/CX3CL1/CX3CR1/CYBA/CYBB/DDX58/DICER1/EPHB2/ERRFI1/FADD/FOXP3/GSTP1/HAVCR2/IFIH1/IGF1/IL6/IL27RA/IRAK3/LBP/LEP/LGALS9/LILRA2/LILRB1/LILRB4/LPL/LRRK2/LTF/LY96/MAPKAPK2/MC1R/MIF/MYD88/NFATC4/NLRC3/NOD1/NOD2/OAS1/OAS2/OAS3/POMC/PSEN1/PTAFR/PTPN6/PTPN22/PTPRC/PTPRJ/PYCARD/RASGRP1/RIPK2/SASH3/SETD4/SLAMF1/SPN/SPON2/SYK/THBS1/TLR1/TLR3/TNFRSF8/TREM2/TWIST1/TYROBP/UBE2J1/VSIR/WNT5A/ZBTB20/ZC3H12A/ZFP36	92
NormL	BP	GO:0000302	response to reactive oxygen species	92/5995	203/20709	4.91454e-07	3.05437e-05	2.33928e-05	ADAM9/ADPRS/AIFM1/AKR1C3/AKT1/ANKZF1/APOD/APOE/BAK1/BMP7/BNIP3/BTK/CASP3/CAT/CD36/CDK1/COL1A1/CRYAB/CYP1B1/CYP2E1/DHFR/ECT2/EDN1/EGFR/EZH2/FBLN5/FOSL1/FOXO3/FYN/GPR37/GPR37L1/GSTP1/HBA1/HBA2/HBB/HDAC6/HGF/HIF1A/HMOX1/HP/HYAL1/IL6/JUN/KLF2/LRRK2/MAP1LC3A/MAPK7/MAPK13/MAPT/MMP9/NCF1/NOS3/NQO1/NUDT15/PCNA/PDE8A/PDGFD/PDGFRA/PDGFRB/PJVK/PKD2/PPARGC1B/PPIF/PRDX1/PRDX2/PRDX5/PRKAA1/PXN/PYCR1/RACK1/RBX1/RIPK3/RNF112/ROMO1/SDC1/SESN1/SLC8A1/SMPD3/SOD2/SOD3/SRC/STAT1/STAT6/STK26/TACR1/TPM1/TRPA1/TRPM2/TXN/TXNIP/UCP2/UCP3	92
Basal	BP	GO:0050777	negative regulation of immune response	91/7716	179/20709	0.000137428	0.00229529	0.00172006	ADAR/ANXA1/BANF1/BCL6/CACTIN/CCR2/CD55/CD84/CD96/CD300A/CEACAM1/CNOT7/COL3A1/CTLA4/DCST1/FCRLB/FER/FGR/FOXP3/FURIN/FYN/GRN/HAVCR2/HCK/HLA-A/HLA-B/HLA-DRB1/HLA-F/HLA-G/HLX/HMOX1/IL4I1/IL4R/IL7R/IL20RB/IL27RA/IRAK3/ISG15/LGALS3/LGALS9/LILRB1/LILRB4/LOXL3/LYAR/LYN/METTL3/MICA/MMP12/NCKAP1L/NLRC3/NLRC5/NMI/NOD2/NR1H3/OAS1/OAS3/PARP3/PARP14/PDCD1/PLCG1/PPARG/PSMA1/PSMB4/PTPN6/PTPRC/RHBDF2/RPS19/SAMHD1/SAMSN1/SERPING1/SLAMF1/SLAMF8/SPI1/SPINK5/SRC/STAT2/STAT6/SUSD4/SYK/TBX21/TNFRSF14/TNFSF4/TREM2/TRIM21/TTLL12/USP18/VSIG4/YES1/YTHDF2/YTHDF3/ZC3H12A	91
Basal	BP	GO:0099111	microtubule-based transport	91/7716	198/20709	0.00724061	0.0446865	0.0334875	APP/ARL8A/BICD1/BICDL1/BICDL2/BLOC1S3/BORCS5/CABYR/CCDC40/CFAP43/CLIP3/CNIH2/COPG1/COPG2/DLG2/DNAAF1/DNAAF2/DNAAF4/DNAH1/DNAH5/DNAH11/DPCD/DST/DYNC1H1/DYNC2H1/DYNC2I1/DYNC2I2/DYNLT2B/FEZ1/FYCO1/HIF1A/HSBP1/HSPA8/IFT27/IFT122/IFT140/KIF1A/KIF3C/KIF4A/KIF5A/KIF5B/KIF5C/KIF17/KIF27/KIFAP3/KLC1/KLC3/LAMP1/LCA5/LRPPRC/MAP1A/MAP1B/MAP2/MAPK8IP3/MAPT/NDEL1/NEFH/NPHP3/ODAD4/OPA1/PRKCZ/RAB6A/RABL2B/RASGRP1/RHOT2/RPGR/SLC9A3R1/SNAPIN/SOD1/SPA17/SPAST/SPEF2/SPG7/SSNA1/SSX2IP/STAU2/STK36/SUN1/SYBU/SYNE2/TMEM108/TMEM201/TRIM46/TTC21A/TTC26/TTC30B/TTLL1/TUB/UBB/UCHL1/WDR19	91
Her2	BP	GO:0006119	oxidative phosphorylation	91/8217	139/20709	6.48275e-10	1.31343e-07	9.78766e-08	ABCD1/AFG1L/AK4/ATP5F1B/ATP5F1C/ATP5F1E/ATP5ME/ATP5MF/ATP5PB/ATP5PD/ATP5PF/ATP5PO/ATP7A/ATPSCKMT/BID/C2orf69/CCNB1/CDK1/CHCHD2/COA6/COX4I2/COX5A/COX6A1/COX6B2/COX7A1/COX7A2/COX7A2L/CYC1/CYCS/DNAJC15/DNAJC30/GHITM/ISCU/MLXIPL/MSH2/ATP6/ATP8/COX2/COX3/CYTB/ND1/ND2/ND3/ND4/ND4L/MYC/NDUFA1/NDUFA2/NDUFA3/NDUFA6/NDUFA7/NDUFA8/NDUFA9/NDUFA12/NDUFAB1/NDUFB2/NDUFB3/NDUFB4/NDUFB5/NDUFB6/NDUFB9/NDUFB10/NDUFC1/NDUFC2/NDUFS1/NDUFS2/NDUFS3/NDUFS6/NDUFS8/NDUFV2/NIPSNAP2/PARK7/PDE12/PINK1/PPIF/SDHC/SHMT2/SLC25A33/SNCA/STOML2/TAFAZZIN/UQCC2/UQCC3/UQCR10/UQCRB/UQCRC1/UQCRFS1/UQCRH/UQCRHL/UQCRQ/VCP	91
Her2	BP	GO:0006839	mitochondrial transport	91/8217	182/20709	0.0029154	0.0230429	0.0171715	ABLIM3/ACAA2/AIFM1/ARIH2/ATP5IF1/BAK1/BAX/BCAP31/BCL2/BCL2L1/BCL2L2/BID/BLOC1S2/BOK/CHCHD4/CNP/COX18/CPT1A/CPT1B/CPT2/DNAJC15/DNLZ/FBXW7/FLVCR1/GRPEL1/GSK3A/GSK3B/GZMB/HAX1/HEBP2/HIP1R/HK2/HPS4/HSP90AA1/HSPA1A/HSPA1L/HSPA4/HSPD1/IMMP2L/LEPROT/LMAN1/MAIP1/MICALL2/MIPEP/MPV17L/MTERF4/MTX2/NAIF1/NDUFA13/PINK1/PMAIP1/PPIF/PRKN/PSEN1/RAC2/RHOT1/RHOT2/RHOU/ROMO1/RTL10/SAE1/SLC9A1/SLC25A5/SLC25A10/SLC35F6/SPG7/SREBF1/SREBF2/STARD3/TIMM8A/TIMM8B/TIMM10/TIMM13/TIMM17A/TIMM17B/TIMM23/TIMM50/TMEM14A/TMEM102/TOMM5/TOMM22/TOMM34/TOMM40/TOMM40L/TOMM70/TP53/TRMT10B/UBE2L3/UBL5/USP36/VPS35	91
LumB	BP	GO:0006109	regulation of carbohydrate metabolic process	91/7795	183/20709	0.000542227	0.00726721	0.00555862	ACACB/ADCYAP1R1/ADIPOQ/ADIPOR1/AKT1/ARPP19/BCKDK/C1QTNF1/C1QTNF3/CLK2/CLTC/DDB1/DDIT4/DGAT2/DYRK2/EGF/EIF6/ENPP1/ENTPD5/FBP1/FOXK2/FOXO1/GAPDHS/GNB3/GNMT/GPD1/GPT/GSK3A/GSK3B/HDAC4/HRH1/IGF1/INPP5K/IRS2/JMJD8/KAT2A/KAT2B/KHK/LCMT1/LEPR/MLXIPL/MLYCD/MST1/MYC/NLN/NNMT/OGT/P2RY1/P2RY6/PDK3/PDK4/PFKFB1/PGP/PHLDA2/PLEK/PMAIP1/PPARA/PPP1CA/PPP1R3D/PPP1R3E/PPP4R3B/PRKAA1/PRKAA2/PRKAG1/PRKAG2/PRKCE/PRKN/PRXL2C/PSEN1/PTAFR/PTH1R/PTK2B/PTPN2/RORA/RUBCNL/SCARB2/SIK1/SLC25A12/SNCA/SOGA1/SORBS1/SRC/TFF3/TIGAR/TP53/TREX1/USP7/WDR5/ZBTB20/ZMPSTE24/ZNF692	91
NormL	BP	GO:0051216	cartilage development	91/5995	195/20709	1.10192e-07	9.18246e-06	7.03266e-06	ACVRL1/ADAMTS12/ARID5A/BGN/BMP2/BMP6/BMP7/BMP8B/BMPR1B/BPNT2/CCN2/CCN4/CD44/CHST11/CHSY1/COL1A1/COL2A1/COL3A1/COL11A1/COL11A2/COL27A1/COMP/CTNNB1/ECM1/EDN1/EFEMP1/EXT1/FGF2/FGF18/FGFR3/GHR/GREM1/HAND2/HIF1A/HOXA3/HOXA5/HOXB3/HOXD3/HYAL1/HYAL3/KAT2A/LEP/LOXL2/MAF/MATN1/MATN3/MBOAT2/MDK/MGP/MSX1/MSX2/MUSTN1/OSR1/OSR2/PITX1/PKD1/PKDCC/PTH1R/PTHLH/RFLNA/RUNX1/RUNX2/RUNX3/SATB2/SCIN/SERPINH1/SFRP2/SHOX2/SIX2/SMAD3/SMPD3/SOX5/SOX9/SULF1/SULF2/TGFBI/TGFBR1/TGFBR2/THBS3/THRA/TIMP1/TYMS/WNT2B/WNT5A/WNT5B/WNT7B/WNT11/ZBTB16/ZEB1/ZMPSTE24/ZNF219	91
NormL	BP	GO:0050803	regulation of synapse structure or activity	91/5995	215/20709	1.79009e-05	0.000525365	0.000402366	ABHD17A/ABHD17C/ABI3/ACTR2/ADGRB3/AGRN/ANAPC2/APOE/APP/ARC/ARF4/ARF6/ARHGAP22/ARHGEF15/CAMK1/CAPRIN1/CAPRIN2/CBLN1/CDC20/CDC42/CDH2/CDK5/CDK5R1/CFL1/CLSTN1/COLQ/CTTNBP2/DAG1/DKK1/DLG5/DMPK/EEF2K/EPHB2/EPHB3/FCGR2B/FLRT3/FYN/FZD1/GPC4/GPC6/GPM6A/GRIN2B/GRIPAP1/HOMER1/HSPA8/IGSF9/IL10RA/LILRB2/LRP8/LRRC4B/LRRC24/LRRK2/LRRN1/LRRTM2/NECTIN1/NEGR1/NEURL1/NFATC4/NGEF/NLGN1/NLGN2/NTNG2/NTRK3/OXTR/PAK3/PPFIA2/PPT1/PTPRD/PTPRO/RELN/SEMA4A/SEMA4D/SETD5/SHANK2/SHANK3/SIX1/SIX4/SLC7A11/SLC17A7/SLITRK6/ST8SIA2/STX1B/TANC1/THBS2/TNNI3K/TREM2/TUBA1A/TUBB/VPS35/WNT5A/YWHAZ	91
ANT	BP	GO:0031349	positive regulation of defense response	91/4233	289/20709	5.68225e-06	0.0010953	0.000936695	ACE/ADORA2B/AGTR1/APP/CADM1/CAMK2N1/CASP6/CCL3/CCL5/CCN4/CCR2/CCR7/CD1D/CD81/CD160/CEBPA/CLEC7A/CNR1/CTSC/F2RL1/FADD/FEM1A/GPR4/GRN/HAVCR2/HCK/HLA-F/HSP90AA1/IFI16/IKBKB/IL1B/IL1RL1/IL6ST/IL15/IL33/IRF3/IRF7/ITGA2/KLK7/KLRD1/KLRK1/LGALS1/MDK/MED1/MNDA/NECTIN2/NFKBIZ/NINJ1/NKG7/NLRP1/NOD1/NPAS2/NPY5R/NUPR1/OSM/OSMR/PDE2A/PENK/PIK3CG/PLA2G2A/PLA2G5/PLA2G7/PLSCR1/PTGS2/PYHIN1/S100A8/S100A9/SERPINE1/SETD4/SFPQ/STING1/SUCNR1/SYK/TASL/TLR2/TLR3/TLR7/TLR8/TLR10/TRADD/TREM2/TRIM41/TXK/TYROBP/USP27X/VAMP8/VAV1/WNT5A/ZBP1/ZCCHC3/ZP3	91
ANT	BP	GO:1990778	protein localization to cell periphery	91/4233	337/20709	0.00213166	0.0455679	0.0389693	ABCA12/ACSL3/ADIPOQ/AGR2/AKAP5/ANK3/AR/ARL6IP5/ATP2B4/CACNB2/CAV1/CD81/CDH1/CDH2/CDK5/CLTC/CPLX1/CRB3/CSK/DAG1/DLG4/DPP6/EHD2/EHD3/EMP2/EPHB2/EZR/F11R/FYB1/GAK/GGA3/GOLPH3L/GPC4/GPC6/GRIN2A/GRIN2C/GRIP2/GRIPAP1/IFT20/IKBKB/ITGA3/ITGB1/JUP/KRT18/LAMA5/LRP1/LRRC15/LYPD1/MAL/MAP7/MISP/MRAP2/MYADM/NHLRC1/NKD2/NPTX1/NSG1/PDZK1/PID1/PKP3/PLS1/PRAM1/PRNP/RAB3A/RAB3B/RAB3D/RAB8A/RAB40A/RACK1/SAPCD2/SCN3B/SKAP1/SLC9A3R1/SNAP25/SORBS1/STAC3/STX1B/STX4/TAMALIN/TMED2/TRARG1/TREM2/TSPAN5/TSPAN32/TSPAN33/TUB/VAMP8/VPS35/WDR19/ZDHHC5/ZDHHC23	91
Basal	BP	GO:1901136	carbohydrate derivative catabolic process	90/7716	169/20709	1.56781e-05	0.000411445	0.000308331	ABHD10/ACOT7/ADA2/ADAMTS9/ALDH1A1/AMPD3/AOAH/APOBEC3A/APOBEC3B/APOBEC3D/APOBEC3F/APOBEC3G/BPGM/CD44/CDADC1/CEMIP/CHI3L1/CHI3L2/CHIT1/CST3/DCTPP1/DERA/DPYD/EDEM2/EDEM3/ENTPD4/ENTPD7/FBXO6/FBXO17/FBXO27/FBXO44/FGF2/FITM2/FUCA1/FUCA2/GALT/GBA/GBA2/GLA/GLB1/GM2A/GNPDA1/GPD1/GPD1L/GSK3A/HPRT1/HPSE/HYAL1/HYAL2/HYAL3/IDUA/ITPA/LYG1/LYVE1/MAN1A1/MLYCD/MMP12/NAGA/NAGLU/NCCRP1/NEIL1/NEU1/NPL/NT5M/NTHL1/NUDT1/NUDT7/NUDT8/NUDT11/NUDT15/NUDT16/NUDT19/OGA/OGG1/OVGP1/PDE2A/PDE4A/PDE5A/PDE7A/PDE7B/PDE8A/PDE8B/PGM2/PNP/SAMHD1/SGSH/STT3B/TYMP/UNG/UPP1	90
Basal	BP	GO:0001659	temperature homeostasis	90/7716	177/20709	0.000147815	0.00242041	0.00181382	ABAT/ABHD6/ACADVL/ACOT11/ACOT13/ACSL1/ADAM17/ADAMTS5/ADIPOQ/ADIPOR1/ADORA1/ADRB2/ALDH1A1/ALMS1/APPL2/ARNTL/ARRDC3/BSCL2/CAV1/CCR2/CD36/CNR1/CXCR4/DDIT3/DECR1/DIO2/DOCK7/DYNC1H1/EBF2/EDN2/EDNRB/EGR1/EPAS1/ESRRG/FABP4/FABP5/FH/FLCN/FOXC2/FOXO1/GADD45G/GNAS/G0S2/HADH/HOXC10/ID1/IL1B/IL4R/IL15/IL18/IL18R1/JAK2/KDM1A/LAMA4/LCN2/LEPR/LPIN1/MFAP2/NOTCH1/NOVA1/NOVA2/NPR3/NR1D1/NR1H3/OGT/OXTR/PEMT/PER2/PGAM5/PLAC8/PLCL1/PLCL2/PRKAB1/PRLR/PTGER3/PTGS2/PTH2R/SCD/SLC25A44/SLC27A1/STAT6/SYK/THRA/TLR4/TNF/TRPM2/TRPV1/UCP2/ZNF423/ZNF516	90
Her2	BP	GO:0044839	cell cycle G2/M phase transition	90/8217	155/20709	2.65492e-06	0.000103305	7.69825e-05	ABCB1/AKAP8/AKAP8L/ATAD5/ATF5/AURKA/AURKB/BLM/BRCA1/BRCC3/BRSK1/BRSK2/CALM1/CALM2/CALM3/CCDC57/CCNA2/CCNB1/CCNB2/CCND1/CCNQ/CDC6/CDC7/CDC14B/CDC25A/CDK1/CDK4/CDK5RAP3/CDKN1A/CENPF/CHEK1/CHEK2/CHMP4C/CIT/CLSPN/CTC1/DBF4B/DTL/ENSA/FBXL6/FBXL7/FBXL8/FBXL15/FBXO5/FHL1/FOXM1/FOXN3/FOXO4/GPR132/HSPA2/ING4/INIP/INTS3/KHDRBS1/KIF14/LCMT1/MACROH2A1/MASTL/MECP2/MELK/MTA3/NABP1/NABP2/NBN/NDC80/NEK10/NES/NOP53/ORC1/PABIR1/PBX1/PKIA/PKMYT1/PLK1/PLK3/PPME1/RAB11A/RAD21/RAD51C/RCC2/RRM1/RRM2B/SKP2/STOX1/TAF2/TAOK1/TICRR/TOPBP1/TP53/UIMC1	90
Her2	BP	GO:0071453	cellular response to oxygen levels	90/8217	166/20709	9.98767e-05	0.00190408	0.00141892	ACAA2/ADAM8/AIFM1/AK4/AKT1/ANGPT4/AQP1/AQP3/ATP6AP1/ATP6V1A/ATP6V1G1/ATP6V0D1/ATP7A/BCL2/BMP7/BRIP1/CAV1/CCNA2/CD34/CFLAR/CHCHD2/CITED2/CPEB1/CPEB2/CYBB/DDAH1/DNMT3A/E2F1/EDN1/EGLN3/EGR1/ENDOG/ENO1/EPAS1/EPHA4/ERO1A/FAM162A/FAS/FOXO1/HIF1A/HILPDA/HMOX1/HP1BP3/HYOU1/IRAK1/KCNK3/KCNMB1/MDM4/MYC/NDUFS2/NKX3-1/NOP53/NOTCH1/P4HB/PCK1/PDK3/PGK1/PICK1/PIK3CB/PINK1/PLK3/PMAIP1/PPARG/PRKCE/PTGIS/PTGS2/RBPJ/RGCC/ROCK2/RORA/SFRP1/SLC2A4/SLC9A1/SRC/STC2/STOX1/STUB1/SUV39H1/SUV39H2/TBL2/TIGAR/TMBIM6/TMEM199/TP53/TREM2/TSC1/TWIST1/VASN/VHL/ZFP36L1	90
Her2	BP	GO:1901136	carbohydrate derivative catabolic process	90/8217	169/20709	0.000230356	0.00358058	0.00266825	ABCD1/ABHD10/ACOT7/ADA2/ADAMTS9/ADAMTS12/ALDH1A1/AOAH/APOBEC3A/APOBEC3B/APOBEC3F/APOBEC3G/BPGM/CD44/CDA/CDADC1/CEMIP/CEMIP2/CHI3L1/CHIT1/CST3/DCTPP1/DPYD/EDEM3/ENTPD4/ENTPD7/FBXO2/FBXO6/FBXO17/FBXO27/FBXO44/FGF2/FUCA1/FUCA2/GALT/GBA/GBA2/GLA/GLB1/GM2A/GPD1/GSK3A/GUSB/HINT1/HPRT1/HPSE/HPSE2/HYAL1/HYAL2/HYAL3/IDUA/ITPA/LYG1/LYVE1/MAN1A1/MLYCD/NAGA/NCCRP1/NEIL1/NEU1/NPL/NT5C/NT5E/NTHL1/NUDT1/NUDT4/NUDT4B/NUDT7/NUDT8/NUDT15/NUDT16/NUDT19/OGA/OGG1/OVGP1/PDE2A/PDE5A/PDE7B/PDE8A/PDE8B/PDE9A/PNP/PRKCD/SAMHD1/SGSH/SMUG1/STT3B/TYMP/UNG/UPP1	90
LumA	BP	GO:0048736	appendage development	90/7048	177/20709	2.79443e-06	0.000131868	9.90859e-05	ACD/AFF3/ALDH1A2/ALX4/BAK1/BBS7/BMP7/BPNT2/CACNA1C/CHST11/COL2A1/COL3A1/COMP/CRABP2/CYP26B1/FBN2/FERMT2/FLVCR1/FMN1/FRAS1/GJA1/GPC3/GREM1/GRHL2/HAND2/HOXA10/HOXC10/HOXC11/HOXC13/HOXD9/HOXD10/IFT140/IFT172/INTU/IQCE/IRF6/ITGA6/ITGB4/KAT2A/KAT2B/KDF1/KREMEN2/LEF1/MBNL1/MED1/MEOX2/MSX1/MSX2/MYH3/NOTCH1/OSR1/OSR2/PBX1/PCSK5/PITX1/PKDCC/PLXNA2/PSEN1/PTCH1/RARA/RARB/RECK/RNF165/RPGRIP1L/SALL4/SEMA3C/SFRP2/SHOX2/SLC7A11/SLC39A1/SLC39A3/SMOC1/SOX4/SOX11/TBX2/TBX5/TFAP2A/TFAP2B/TGFB2/TMEM231/TP63/TULP3/TWIST1/WDPCP/WDR19/WNT3/WNT5A/ZBTB16/ZNF219/ZNRF3	90
LumA	BP	GO:0060173	limb development	90/7048	177/20709	2.79443e-06	0.000131868	9.90859e-05	ACD/AFF3/ALDH1A2/ALX4/BAK1/BBS7/BMP7/BPNT2/CACNA1C/CHST11/COL2A1/COL3A1/COMP/CRABP2/CYP26B1/FBN2/FERMT2/FLVCR1/FMN1/FRAS1/GJA1/GPC3/GREM1/GRHL2/HAND2/HOXA10/HOXC10/HOXC11/HOXC13/HOXD9/HOXD10/IFT140/IFT172/INTU/IQCE/IRF6/ITGA6/ITGB4/KAT2A/KAT2B/KDF1/KREMEN2/LEF1/MBNL1/MED1/MEOX2/MSX1/MSX2/MYH3/NOTCH1/OSR1/OSR2/PBX1/PCSK5/PITX1/PKDCC/PLXNA2/PSEN1/PTCH1/RARA/RARB/RECK/RNF165/RPGRIP1L/SALL4/SEMA3C/SFRP2/SHOX2/SLC7A11/SLC39A1/SLC39A3/SMOC1/SOX4/SOX11/TBX2/TBX5/TFAP2A/TFAP2B/TGFB2/TMEM231/TP63/TULP3/TWIST1/WDPCP/WDR19/WNT3/WNT5A/ZBTB16/ZNF219/ZNRF3	90
LumA	BP	GO:0031345	negative regulation of cell projection organization	90/7048	188/20709	5.71493e-05	0.00148078	0.00111267	ARF6/ARHGAP24/ARHGAP44/BCL11A/CCL21/CCP110/CD38/CDK5/CDK5R1/CDK10/CEP97/CERS2/CIB1/DAB2/DENND5A/DIP2B/DNM3/EPHA4/EPHB2/EVL/FKBP4/FLNA/FSTL4/FYN/GDI2/GFAP/GORASP1/HES1/ID1/INPP5J/KANK1/KIF24/LPAR1/LRRK2/MAP2/MBP/MINAR1/NFATC4/NR2F1/NRP1/ODF2L/PFN2/PLXNB3/PMP22/PRKCD/PRNP/PSEN1/PTPRG/PTPRO/PTPRS/RAB3IP/RAP1GAP/RAPGEF2/RGMA/RTN4R/RTN4RL1/RUFY3/SEMA3A/SEMA3C/SEMA3D/SEMA3E/SEMA3F/SEMA3G/SEMA4A/SEMA4B/SEMA6A/SEMA6B/SEMA6C/SEMA6D/SEMA7A/SLIT2/SNAPIN/SPART/SPOCK1/SPP1/SPRY2/SPRY3/STX1B/TBC1D30/TESK1/THY1/TRIM46/TRPV4/TSC1/VIM/WNT3/WNT5A/YAP1/YWHAH/ZNF365	90
LumA	BP	GO:0017157	regulation of exocytosis	90/7048	204/20709	0.00168756	0.0180691	0.0135772	ADCY1/ADGRE2/ADORA2A/ADRA2A/ANXA1/APBA1/ATP9A/ATP13A2/CACNA1G/CACNB2/CADPS2/CALM3/CASK/CCR2/CD84/CD300A/CDK5/CHMP2A/CNR1/CPLANE2/CPLX1/CSPG5/DOC2B/F2RL1/FER/FES/FGR/GSK3B/HMOX1/HYAL3/IL4R/ITGAM/ITGB2/KCNB1/LGALS9/LRRK2/MICAL1/NCKAP1L/NOTCH1/NSF/P2RX1/P2RY1/PFN2/PLA2G6/PRKCB/PRKN/PTAFR/RAB3A/RAB3B/RAB3C/RAB3D/RAB8A/RAB10/RAB26/RAB27B/RAC2/RALA/REST/RIMS2/RIMS3/RIMS4/SCAMP5/SDC1/SDC4/SDCBP/SEPTIN4/SLC4A8/SNAPIN/SNCA/SPI1/STX1B/STXBP1/STXBP2/SYK/SYP/SYT1/SYT7/SYT8/SYT9/SYT12/SYT13/SYT15/SYT17/TPCN2/TRPV6/UNC13D/VAMP2/VAMP8/VPS18/ZP3	90
LumA	BP	GO:0043281	regulation of cysteine-type endopeptidase activity involved in apoptotic process	90/7048	204/20709	0.00168756	0.0180691	0.0135772	ACVR1C/ADORA2A/AIFM1/AKT1/AQP1/ARL6IP1/ATP2A3/BAK1/BBC3/BIRC5/CARD8/CASP10/CCN1/CD27/CD44/CFLAR/CRYAB/CSNK2A1/CTSD/CYCS/DAP/DELE1/DHCR24/DIABLO/DLC1/DPEP1/EGLN3/F2R/F3/FAM162A/FAS/GAS6/GSN/HGF/HIP1R/IFI6/JAK2/KLF4/LAMP3/LAPTM5/LCK/LGALS9/MAP3K5/MAPT/MICAL1/MMP9/MYC/NDUFA13/NGFR/NKX3-1/NLRP1/NLRP2/NOD1/NR4A1/P2RX1/PAK2/PDCD5/PIDD1/PLAUR/PMAIP1/PML/PPARG/PPM1F/PRDX3/PTGS2/PYCARD/REST/RPS6KA1/RPS6KA3/SFN/SFRP2/SH3RF1/SIAH2/SLC1A1/SMAD3/SNCA/SOX7/SRC/SYK/TNF/TNFSF10/TNFSF14/TNFSF15/TP63/TRIAP1/UACA/VEGFA/VIL1/XDH/XIAP	90
LumA	BP	GO:0043523	regulation of neuron apoptotic process	90/7048	207/20709	0.00284341	0.026202	0.0196883	ABL1/ADAM8/ADNP/ADORA2A/AIFM1/ANGPT1/ATF4/BCL2/BTG2/CASP3/CDC42/CDK5/CDK5R1/CEBPB/CHL1/CLN3/CNTFR/CORO1A/CRLF1/CX3CL1/CX3CR1/DDIT3/DNAJC5/EGLN2/EGLN3/ERBB3/F2R/FAIM2/FBXW7/FOXO3/GABRB2/GATA3/GBA/GBE1/GRIK5/GRM4/GRN/HDGF/HMOX1/HYOU1/IL6ST/ITGA1/ITGAM/JAK2/JUN/KCNB1/KIF14/KRAS/MDK/MEF2C/MSH2/MYBL2/NFATC4/NQO1/NRBP2/NRP1/NTRK2/PAK3/PARP1/PPARGC1A/PPT1/PRKN/PRNP/PSEN1/PTPRZ1/RETREG1/SET/SIX1/SIX4/SLC1A1/SNCA/SOD1/SOD2/SRPK2/STXBP1/TFAP2A/TFAP2B/TGFB2/TGFB3/TNF/TOX3/TP53/TREM2/TRIM2/TYRO3/TYROBP/UBE2M/UNC5B/VSTM2L/XRCC2	90
LumA	BP	GO:0042180	cellular ketone metabolic process	90/7048	211/20709	0.00542643	0.0407348	0.0306083	AADAT/ABCD2/ACACB/ACADVL/ADIPOQ/ADM/AIFM2/AKR1A1/AKR1B1/AKR1C1/AKR1C2/AKR1C3/AKR7A2/AKT1/ANXA1/APOC1/APOC2/APPL2/AVPR1A/BCKDK/BMP2/BMP6/BRCA1/CAV1/CD74/CES1/CLN3/CNR1/COQ7/COQ8A/COQ10A/CRYZL1/CYP4F11/CYP4F12/CYP46A1/DAB2/DGAT2/DKK3/EDNRB/EIF6/ELOVL5/ERLIN2/FABP5/FDXR/FGFR4/GLO1/GOT2/GPD1/GPD2/HSD11B2/HSD17B6/HSD17B10/IDO1/IL1B/IRS2/KMO/LPGAT1/MLXIPL/MLYCD/NR1D1/NR1H3/NR4A3/OXCT1/PDK1/PDK3/PDK4/PLIN5/PNKD/PPARA/PPARG/PPARGC1A/PPTC7/PRKAG2/PROX1/PTGS2/REST/SCNN1B/SLC7A11/SNCA/SRD5A1/SREBF1/STARD4/STAT5B/SULT1C4/TDO2/TPI1/TRIB3/TWIST1/UBIAD1/WNT4	90
LumB	BP	GO:0048771	tissue remodeling	90/7795	174/20709	0.00010213	0.00216294	0.00165442	ACP5/ACVRL1/ADAM8/ADRB2/AGT/ATG5/AXL/BAK1/BAX/CAPN1/CAV1/CCDC154/CCR2/CSK/CSPG4/CST3/CTHRC1/CTSK/DDR2/DEF8/DLL4/ELF3/EPAS1/EPHA2/F2R/FLNA/FLT4/FOXC1/FOXC2/GJA1/GPNMB/GPR137/GPR137B/GREM1/HAND2/HOXA3/IGFBP5/IL7/IL15/IL18/INPP5D/ITGB3/JAG1/LEPR/LIF/LRP5L/LRRK1/LTBP3/MDK/MDM2/MEF2C/MITF/MMP2/NCDN/NOS3/P3H4/PDK4/PLEKHM1/PPARG/PPARGC1B/PRKCA/PTH1R/PTK2B/PTN/RAB3D/ROCK2/RSPO3/S1PR1/SEMA3C/SFRP1/SIGLEC15/SNX10/SPP1/SRC/SUCO/SYK/SYT7/TCIRG1/TF/TFRC/TGFB3/TIE1/TIMP1/TMBIM1/TMEM64/TNFAIP3/TNFRSF11A/TNFRSF11B/TP53/ZNF675	90
LumB	BP	GO:0098739	import across plasma membrane	90/7795	188/20709	0.00255438	0.0236225	0.0180686	ABCC9/ACSL1/ACSL5/AGT/AKT1/ARL6IP1/ATP1A2/ATP1A4/ATP1B1/ATP1B2/CACNA1A/CACNA1C/CACNA1D/CACNA1F/CACNA2D1/CD36/FOLR2/FYN/IRS2/ISCU/KCNH2/KCNJ2/KCNJ3/KCNJ5/KCNJ8/KCNJ11/KCNJ15/KCNK5/LRP2/LRRC8C/LRRC8E/NALF1/NALF2/PRNP/PSEN1/RGS2/RGS4/SCNN1D/SCNN1G/SLC1A1/SLC1A2/SLC1A3/SLC1A4/SLC1A5/SLC2A1/SLC2A3/SLC2A5/SLC2A10/SLC5A1/SLC5A2/SLC6A1/SLC6A9/SLC7A1/SLC7A2/SLC7A5/SLC7A8/SLC7A11/SLC9A1/SLC9A3/SLC9A3R1/SLC9A5/SLC9A6/SLC9A7/SLC9A9/SLC12A2/SLC12A4/SLC12A6/SLC12A7/SLC12A8/SLC15A2/SLC15A3/SLC22A4/SLC24A2/SLC27A1/SLC30A1/SLC36A4/SLC39A4/SLC39A6/SLC39A8/SLC39A10/SLC39A14/SLC46A1/STEAP2/TRPM2/TRPV1/TRPV3/TRPV4/TRPV6/WNK2/WNK4	90
NormL	BP	GO:0001763	morphogenesis of a branching structure	90/5995	199/20709	7.27205e-07	4.06326e-05	3.11197e-05	ADAMTS16/ADM/AR/BCL11A/BMP2/BMP7/CELSR1/CITED1/COL13A1/CTNNB1/CTNNBIP1/CTSH/CTSZ/DAG1/DLG5/DLL4/EDN1/EDNRA/EGF/ESR1/EXT1/FGF1/FGF2/FGF7/FGF10/FKBPL/FOXA1/FOXC2/FOXF1/GPC3/GRB2/GREB1L/GREM1/GRHL2/HGF/HOXA5/KDM5B/KDR/LAMA5/LEF1/LRP5L/LRRK2/MAGED1/MDK/MED1/MMP14/MSX2/NFATC4/NKX3-1/NOTCH4/NPNT/PAK1/PKD1/PKD2/PML/PPP1CA/PROX1/PTCH1/RASIP1/RERE/RSPO3/SEMA3C/SEMA3E/SFRP2/SHOX2/SIX1/SIX2/SIX4/SMO/SOX9/SPINT1/SPINT2/SPRY1/SPRY2/SRC/ST14/SULF1/TACSTD2/TBX2/TGFBR2/TIE1/TIMELESS/TMED2/VDR/VEGFA/WNT2/WNT2B/WNT4/WNT5A/WNT6	90
NormL	BP	GO:0016051	carbohydrate biosynthetic process	90/5995	209/20709	8.77888e-06	0.000297458	0.000227817	ADIPOQ/AKR1A1/AKT1/ATF3/B3GALNT1/B3GALT5/B3GNT2/B3GNT3/B3GNT4/B3GNT7/B3GNT9/B4GALT1/C1QTNF3/C1QTNF12/CHST8/CHST10/CHST11/CLK2/CLTC/DGAT2/DYRK2/EGF/ENO2/EXT1/FBP1/FOXO1/FUT2/FUT3/FUT8/FUT9/G6PD/GBE1/GOT1/GPD1/GPER1/GPT/GSK3B/GYG2/HAS2/HS2ST1/IGF1/IMPA2/INPP5K/IRS2/KAT2A/KAT2B/LEP/LEPR/MGAT2/MPDU1/MST1/NANS/NDST1/NHLRC1/NLN/NNMT/NR1D1/OGT/P2RY6/PC/PCK1/PCK2/PFKFB1/PGAM2/PGK1/PLEK/PPARGC1A/PPP1CA/PPP1R3C/PPP1R3D/PPP1R3E/PPP1R3G/PTAFR/PTH1R/RBP4/RGN/SDS/SIK1/SLC25A10/SMPD3/SOGA1/SORBS1/SORD/ST3GAL3/ST3GAL4/ST3GAL6/ST6GALNAC6/ST8SIA6/TPI1/ZNF692	90
NormL	BP	GO:0071356	cellular response to tumor necrosis factor	90/5995	229/20709	0.000460815	0.00641388	0.00491226	ADAMTS12/ADAMTS13/ADIPOQ/AKAP12/AKT1/APOB/BIRC3/BRCA1/CARD8/CARD16/CCDC3/CCL2/CCL3/CCL4/CCL5/CCL8/CCL14/CCL18/CCL19/CCL21/CCL22/CEBPA/CIB1/CLDN1/COL1A1/CRHBP/CX3CL1/CXCL8/CYBA/CYP1B1/EDA2R/EDN1/EIF5A/EXT1/F2RL1/FABP4/FOXO3/GATA3/GBA/GPD1/GPER1/GSTP1/HAS2/HES1/HSPA1A/HSPA1B/HYAL1/HYAL3/IKBKB/INPP5K/KAT2A/KLF2/KRT18/LAPTM5/NAIP/NKX3-1/NOL3/NPNT/NR1D1/PCK1/PCK2/PIAS3/PID1/PRKN/PYCARD/RORA/SLC2A4/SMPD3/SPATA2/SPPL2B/STAT1/SYK/THBS1/TNFRSF13C/TNFRSF14/TNFRSF18/TNFRSF19/TNFRSF21/TNFRSF25/TNFSF13B/TP53/TRAF2/TRAF5/TRPV1/TXNDC17/VCAM1/XIAP/YBX3/ZC3H12A/ZFP36	90
NormL	BP	GO:1901617	organic hydroxy compound biosynthetic process	90/5995	243/20709	0.00377027	0.0289802	0.0221954	ABCD3/ACAA2/ACER2/AKR1C3/ALDH2/ALOX12/ALOX15B/AMACR/APOB/APOE/ARV1/BMP2/BMP6/CACNA1H/CDH3/CES1/CITED1/CYB5R2/CYB5R3/CYP7B1/CYP27B1/CYP39A1/CYP46A1/CYP51A1/DHCR7/DHCR24/DHFR/EBP/ERG28/ERLIN2/FAXDC2/FGF1/FGF2/FGFR4/G6PD/GATA3/GBA/GOT1/GPER1/GPR37/HAND2/HDC/HMGCR/HSD17B3/HSD17B10/IMPA2/KL/LEP/LSS/MC1R/MFSD12/MOXD1/MSMO1/MVK/NR1D1/OPN3/OSBPL6/OSBPL7/P2RY6/PCK1/PCK2/PLEK/PMEL/PMVK/PNMT/PNPO/PRKAA1/PRKAG2/PROX1/PTAFR/PTH1R/RAPGEF2/REST/SC5D/SCP2/SEC14L2/SLC7A11/SLC27A2/SPR/SPTLC2/SPTSSB/SQLE/SRD5A3/TGFB2/TPH1/TRPC1/VPS35/WNT4/WNT5A/ZEB2	90
NormL	BP	GO:0015850	organic hydroxy compound transport	90/5995	248/20709	0.00712857	0.0479446	0.0367198	ABCA1/ABCA5/ABCA8/ABCB4/ABCC2/ABCC3/ABCC4/ABCC11/ABCD3/ACTB/ADORA2A/ADORA3/ADRA2A/ADRA2B/ADRA2C/AGTR1/AKR1C1/APOB/APOC1/APOC2/APOE/AQP3/AQP7/AQP9/ARV1/ASIC3/ATP8B1/BMP6/C1QTNF1/CAV1/CD36/CES1/CETP/CLU/CNR1/CXCL12/DRD4/EMB/GABBR1/GAL/GRAMD1C/GRM2/HTR2A/KCNB1/KCNQ1/KDM5B/LCAT/LEP/LILRB1/LIMA1/LIPG/LY6E/MSR1/NR1H3/OSBPL6/OSBPL7/OXTR/P2RX1/POMC/PRKAA1/PRKN/RAB3A/RAB3B/RBP4/RELCH/SCARB1/SCP2/SLC5A1/SLC6A2/SLC10A6/SLC16A1/SLC16A3/SLC16A7/SLC16A8/SLC22A3/SLC26A6/SLC29A4/SNCG/SPP1/STRA6/SYK/SYT1/SYT2/SYT7/SYT8/SYT12/SYT15/TOR1A/TPCN2/VIP	90
Basal	BP	GO:1903034	regulation of response to wounding	89/7716	166/20709	1.23168e-05	0.000349779	0.000262119	ABAT/ACTA2/ACTG1/ADAMTS18/ADRA2A/ADTRP/ANXA1/ARFGEF1/C1QTNF1/CADM4/CASK/CAV1/CCN4/CD9/CD34/CD36/CD109/CEACAM1/CERS2/CLDN1/CLDN3/CLDN4/CLEC7A/CXCR4/DUOX1/EDN1/EPHB2/EPPK1/F2RL1/F3/F12/FAP/FERMT1/FERMT2/FGF2/FKBP1B/FOXC2/GRN/HBEGF/HPSE/KANK1/KLF4/KLK8/KLKB1/MDK/MMRN1/MYLK/MYOZ1/NDEL1/NOS3/OCLN/PDGFA/PDGFRA/PHLDB2/PLAT/PLAU/PLPP3/PRDX2/PRKCE/PRKG1/PROS1/PTEN/PTK2/PTN/PTPRF/PTPRS/RGMA/RTN4R/RTN4RL1/SCARF1/SERPINE2/SERPINF2/SERPING1/SIGLEC10/SMAD3/SMOC2/SPP1/SRSF6/ST3GAL4/TAFA5/TFPI/THBD/TNF/TNFRSF12A/UBASH3B/VIL1/VKORC1/WNT4/XBP1	89
Basal	BP	GO:0006839	mitochondrial transport	89/7716	182/20709	0.000839647	0.00908163	0.00680564	ABCB10/ABLIM3/ACAA2/AIFM1/ATP5IF1/BAG4/BAK1/BAX/BCAP31/BCL2/BCL2L2/BID/BNIP3L/BOK/CHCHD4/CNP/CPT1B/FBXW7/FLVCR1/FZD9/GRPEL2/GSK3A/GSK3B/GZMB/HAX1/HIP1R/HK2/HPS4/HSP90AA1/HSPA1A/HSPA1L/HSPA4/HSPD1/HUWE1/IMMP1L/LEPROT/LMAN1/LRRK2/MAIP1/MICALL2/MTERF4/MTX2/NDUFA13/NOL3/PINK1/PMAIP1/PPIF/PRKAA1/PRKN/RAC2/RHOT2/RHOU/ROMO1/RTL10/SAE1/SLC25A4/SLC25A5/SLC25A10/SLC25A13/SLC25A16/SLC25A20/SLC25A46/SLC35F6/SPG7/SREBF2/TIMM8A/TIMM8B/TIMM10/TIMM13/TIMM17A/TIMM17B/TIMM23/TIMM29/TIMM50/TMEM14A/TMEM102/TOMM5/TOMM20/TOMM22/TOMM34/TOMM40/TOMM40L/TOMM70/TP53/TRMT10B/TSPO/UBE2L3/UBL5/VPS35	89
Basal	BP	GO:0071248	cellular response to metal ion	89/7716	191/20709	0.00497635	0.0348069	0.0260838	ADCY7/ADD1/ADGRV1/AKR1C3/ALAD/ALOX5AP/ANK3/APP/AQP1/ATP13A2/B2M/BMP6/CACNA1H/CALR/CAPN3/CARF/CDH1/CEBPA/CLDN1/CPNE3/CPNE7/CPNE8/CYBB/DAXX/DLG2/DLG4/ECT2/EDN1/EEF2K/EGFR/EIF2S1/FABP4/FOS/FOSB/HMOX1/HPCA/HSPA5/INHBB/IQGAP1/JUN/JUNB/JUND/KCNK3/LGMN/LRRK2/MAP1LC3A/MAPK3/MEF2C/MMP9/MT1A/MT1E/MT1F/MT1M/MT1X/MT2A/MTF1/NCF1/NCSTN/NFATC4/NQO1/OGG1/PARP1/PKD2/PLCG2/PPIF/PRKAA1/PRKN/PTGS2/RASA4/RASA4B/RASAL1/RASGRP2/RYR1/RYR3/SERPINF1/SLC40A1/SMPD3/SNCA/SOD1/SUMO1/SYT7/SYT12/SYT17/TFAP2A/TFR2/TIGAR/TRPM2/TSPO/WNT5A	89
LumA	BP	GO:0048771	tissue remodeling	89/7048	174/20709	2.30456e-06	0.000115202	8.65631e-05	ACP5/ACVRL1/ADAM8/ADRB2/AGT/ATP7A/BAK1/CAV1/CCDC154/CCR2/CD38/CSK/CSPG4/CTHRC1/DDR2/DEF8/DLL4/ELF3/EPAS1/EPHA2/F2R/FLNA/FLT4/FOXC1/FOXC2/GJA1/GPNMB/GPR137/GPR137B/GREM1/HAND2/HOXA3/IGFBP5/IL6/IL7/IL15/IL18/ITGB3/JAG1/LEP/LEPR/LGR4/LIF/LRP5L/LRRK1/LTBP3/MDK/MEF2C/MITF/MMP2/NCDN/NOS3/P3H4/PDK4/PLEKHM1/PPARG/PPARGC1B/PRKCA/PTH1R/PTN/RAB3D/RBPJ/ROCK2/RSPO3/S1PR1/SEMA3C/SFRP1/SIGLEC15/SNX10/SPP1/SRC/SUCO/SYK/SYT7/TCIRG1/TF/TFRC/TGFB3/THBS4/TIE1/TIMP1/TMBIM1/TMEM64/TNFAIP3/TNFRSF11A/TNFRSF11B/TP53/VDR/ZNF675	89
LumB	BP	GO:0071453	cellular response to oxygen levels	89/7795	166/20709	1.94411e-05	0.00059508	0.000455171	ACAA2/ADAM8/AIFM1/AKT1/AQP1/AQP3/ATP6AP1/ATP6V1A/ATP6V1G1/BCL2/BMP7/BRIP1/CAV1/CCNA2/CD34/CFLAR/CHCHD2/CITED2/CPEB1/CYBB/DDAH1/DNMT3A/E2F1/EDN1/EEF2K/EGLN2/EGLN3/EGR1/EPAS1/EPHA4/FAM162A/FAS/FOXO1/FOXO3/GATA6/HMOX1/HP1BP3/HYOU1/IRAK1/KCND2/KCNMB1/MDM2/MDM4/MYC/NDNF/NDUFS2/NKX3-1/NOP53/NOTCH1/P4HB/PDK3/PGK1/PICK1/PIK3CB/PINK1/PLK3/PMAIP1/PPARG/PRKAA1/PRKCE/PTEN/PTGIS/PTGS2/RGCC/ROCK2/RORA/RWDD3/SFRP1/SIRT2/SLC2A4/SLC9A1/SRC/STC1/STC2/STUB1/SUV39H1/SUV39H2/TBL2/TIGAR/TMBIM6/TMEM199/TP53/TREM2/TSC1/TWIST1/VASN/VEGFA/VHL/ZFP36L1	89
LumB	BP	GO:0050777	negative regulation of immune response	89/7795	179/20709	0.000622819	0.00814406	0.00622932	A2M/ADAR/AHR/ANXA1/BANF1/BCL6/CACTIN/CCR2/CD59/CD84/CD300A/COL3A1/CR1/DCST1/DHX58/DUSP10/DUSP22/FCRLB/FER/FGL2/FGR/FOXP3/FURIN/FYN/GFER/GRN/HAVCR2/HCK/HLA-A/HLA-E/HLA-G/HLX/HMOX1/IFI16/IL4I1/IL4R/IL20RB/INPP5D/IRAK3/ISG15/JAK3/KLRD1/LGALS3/LGALS9/LILRB1/LILRB4/METTL3/MICA/NCKAP1L/NMI/NOD2/NR1H3/OAS1/OAS3/PARP14/PDCD1/PGLYRP2/PLCG1/PPARG/PSMA1/PSMB4/PTPN2/PTPN6/PTPRC/SAMHD1/SERPING1/SLAMF8/SOCS5/SPI1/SRC/STAT2/STAT6/SUSD4/SYK/THOC1/TNFAIP3/TNFRSF14/TNFSF4/TRAFD1/TREM2/TREX1/TRIM21/TTLL12/TYRO3/USP18/VSIG4/YTHDF3/ZBTB7B/ZC3H12A	89
LumB	BP	GO:0006399	tRNA metabolic process	89/7795	185/20709	0.00224684	0.0214535	0.0164096	ADAT1/ADAT2/ANG/BCDIN3D/C9orf64/CARS2/CLP1/CTU1/DARS2/DICER1/DTD2/DTWD1/DTWD2/DUS3L/EARS2/ELAC1/ELP4/EPRS1/EXOSC3/EXOSC7/EXOSC8/EXOSC10/FARSA/FARSB/GARS1/GATC/GRSF1/GTF3C1/GTF3C4/GTF3C6/HSD17B10/IARS1/IARS2/LAGE3/LARS2/LCMT2/LSM6/MARS2/METTL1/METTL2A/METTL2B/METTL6/MOCS3/NARS1/NARS2/NAT10/NSUN6/OSGEP/PARS2/POLR3K/POP1/POP4/POP7/PRORP/QRSL1/QTRT1/QTRT2/RARS1/RPP21/RPP25/RPP25L/RPP40/RPUSD4/SLFN13/TARS1/TARS2/TARS3/THUMPD2/THUMPD3/TP53RK/TRDMT1/TRMT1/TRMT1L/TRMT6/TRMT9B/TRMT10A/TRMT10B/TRMT10C/TRMT11/TRMT12/TRMT13/TRMT44/TRMT112/TRMU/TRUB1/TSEN2/TSEN15/TSEN34/TSEN54	89
LumB	BP	GO:0051302	regulation of cell division	89/7795	186/20709	0.002735	0.0247476	0.0189292	ASPM/AURKA/AURKB/BCL2L1/BLM/BRCA2/CALM3/CAT/CCP110/CDC6/CDC14B/CDK2AP2/CENPV/CETN2/CHMP4C/CIB1/CIT/DCDC1/DLL1/E2F7/E2F8/ECT2/EFHC1/EVI2B/FGF1/FGF2/FGF7/FLCN/IGF1R/IL1B/INTU/ITGB1BP1/KAT2A/KAT14/KDF1/KIF3B/KIF14/KIF18B/KIF20A/KIF20B/KIF23/KLHL13/KLHL21/LBH/MACC1/MAP9/MBIP/MDK/MYC/NAP1L2/NKX3-1/NUP62/ORC6/OSM/PDGFA/PDGFD/PDXP/PGF/PLK1/PLK3/PLK4/POLDIP2/PRC1/PRKCE/PTCH1/PTN/RAB11A/RAB11FIP3/RAB11FIP4/RACGAP1/RBL1/RBL2/SFN/SIRT2/SOX17/SPAST/SVIL/TAL1/TEX14/TGFA/TGFB3/TLE6/TP63/TXNIP/VEGFA/VEGFC/WDR5/YBX1/ZNF16	89
NormL	BP	GO:0044706	multi-multicellular organism process	89/5995	213/20709	3.93457e-05	0.000954647	0.000731144	ACE/ACR/ACVR1C/ADCY7/ADM/ADRA2A/ADRA2B/AKT1/ANGPT2/AR/ARHGDIB/AVPR1A/B4GALT1/BSG/CALR/CITED2/CLDN4/CLIC5/CNR1/CORIN/CRHBP/CTSB/CYP27B1/DSG1/EDN1/EMP2/ENDOU/EPOR/ESR1/FBLN1/FKBP4/FOSB/FOSL1/GJB2/H3-3A/H3-3B/HAVCR2/HPGD/HSD11B2/HYAL3/IDO1/ITGA2/ITGA3/LEP/LGALS9/LIF/MAFF/MAGED2/MED1/MMP9/NPPA/NR2F2/OVGP1/OXTR/P2RX1/PCSK5/PLA2G4B/PLA2G6/POLR1B/PRLR/PTAFR/PTGFR/PTHLH/PTN/PZP/RECK/RGS2/SERPINE2/SLC2A1/SLC38A1/SPP1/STAT5B/STC2/STOX2/SYDE1/TAC1/TACR1/TEAD4/TGFB3/TGFBR2/TIMP1/TMED2/TRIM28/TRO/UCN/UCP2/VDR/VEGFA/WNT4	89
NormL	BP	GO:0048738	cardiac muscle tissue development	89/5995	234/20709	0.00162861	0.0164445	0.0125945	ACTC1/ACTN2/ADAMTS9/ADRA1A/ALDH1A2/ALPK3/BMP2/BMP7/CACNA1G/CALR/CDC42/CDK1/CITED2/COL11A1/CXADR/DIPK2A/DKK1/DLL1/DLL4/DSG2/DSP/EDN1/EDNRA/ERBB3/FGF2/FOXC2/G6PD/GREM1/HOPX/IGF1/JPH2/KAT2A/LRP2/LY6E/MAPK11/MED1/MESP1/MSC/MSX1/MSX2/MYH7/MYH11/MYL2/MYL3/MYL7/MYOCD/NEB/NEBL/NPPA/OBSL1/PARP2/PDGFRA/PDGFRB/PIM1/PLN/PPP1R13L/PROX1/RBP4/RGS2/RGS4/RUNX1/RYR2/S1PR1/SCN5A/SGCD/SHOX2/SIK1/SLC8A1/SLC9A1/TAFAZZIN/TBX2/TBX5/TBX18/TCAP/TENM4/TGFB2/TGFBR1/TGFBR2/TGFBR3/TNNC1/TNNT2/TPM1/TSC1/TTN/VEGFA/WNT2/WNT5A/ZFPM2/ZMPSTE24	89
ANT	BP	GO:0016053	organic acid biosynthetic process	89/4233	318/20709	0.000732595	0.0241387	0.0206433	AASS/ABAT/ABHD2/ACACA/ACACB/ACADVL/ACOT4/ACSM1/AKR1C4/ALDH8A1/ALDH18A1/ALOX12/ALOX15B/AMACR/APOC2/ASNS/ATP2B4/AVPR1A/BRCA1/CBS/CD74/CES1/CRABP2/CSAD/CYP2D6/CYP2E1/CYP39A1/CYP46A1/DHFR/EDN1/EDN2/ELOVL1/ELOVL2/ELOVL3/ELOVL5/ERLIN2/FA2H/FADS2/FADS3/GAMT/GATM/GGT1/GGT2P/GGT5/GGT6/GGT7/GGTA1/GLUD2/GLUL/GOT2/GSTM2/GSTP1/HACD1/HACD2/HACD3/HPGDS/HSD3B7/IL1B/KMO/KYNU/LIPH/MID1IP1/MLXIPL/MRI1/NR1D1/NR1H3/OAT/OSBPL7/PDK4/PECR/PER2/PHGDH/PLA2G5/PRKAB2/PRXL2B/PTGS1/PTGS2/PYCR1/SCD/SCP2/SDSL/SEPHS2/SERINC5/SLC27A2/STARD4/SYK/UGDH/WDTC1/XBP1	89
Basal	BP	GO:0048469	cell maturation	88/7716	183/20709	0.00170504	0.0155875	0.0116811	AGRN/ANG/ANGPTL8/APP/AURKA/AXL/B4GALT5/BCL2/BCL11A/BFSP1/BRCA2/BTK/C1QA/C3/CABYR/CATSPER2/CATSPERE/CBFB/CCL19/CCL21/CCR6/CDC25B/CDKN1C/CEBPA/CLEC7A/CLN5/CTNNB1/CX3CL1/DEFB1/EDN1/EDNRB/EPAS1/FAM210B/FBXO5/FLVCR1/FOXA1/FOXO3/G6PD/GATA2/GATA3/GBA/GLDN/HES1/HIF1A/HOXA5/IL15/KCNIP2/KDM1A/KDR/KIF14/KLF2/LGI4/LHX6/LRRK2/MAP3K13/MECP2/NPR2/NR4A2/NTN4/PCSK4/PGR/PICK1/PPARG/PTBP3/PTH1R/RAC3/REC8/RET/RHEX/ROPN1/ROPN1B/RPS6KA2/RUNX2/SCARF1/SOX8/SOX10/SOX18/SPTBN4/TAL1/TDRD5/TDRD6/TDRKH/TMEM79/TRIP13/TYMS/WASHC5/WDR77/YTHDF2	88
Her2	BP	GO:0010634	positive regulation of epithelial cell migration	88/8217	174/20709	0.00222115	0.0189272	0.0141045	ADAM9/ADGRA2/AGT/AKT1/AKT3/ANGPT1/ANGPT4/ANXA1/ANXA3/ARF6/ATOH8/ATP5F1B/CALR/CCBE1/CD40/CIB1/DOCK1/EDN1/EGF/EMC10/ENPP2/ETS1/FGF1/FGF2/FGF7/FGF10/FGFR1/FLT4/FOXC2/GATA3/GFUS/GPI/GRN/HBEGF/HDAC6/HDAC7/HIF1A/HMOX1/HYAL1/ITGA3/ITGB1BP1/ITGB3/JUN/KDR/LGMN/MAP3K3/MMP9/NOS3/NRP1/NUS1/PDCD6/PFN1/PIK3C2A/PIK3CB/PIK3CG/PLCG1/PLCG2/PLPP3/PPM1F/PRKCA/PRKCE/PRKD1/PROX1/PTGS2/RAB11A/RAB25/RAC1/RHOJ/ROCK2/RRAS/SASH1/SCARB1/SEMA5A/SMOC2/SOX9/SPARC/SRC/SRPX2/STAT5A/TACR1/TEK/TGFB2/TGFBR2/VEGFC/VIL1/WNT5A/ZC3H12A/ZNF580	88
LumB	BP	GO:0006986	response to unfolded protein	88/7795	139/20709	7.00834e-10	1.35043e-07	1.03293e-07	ABCA7/ABCB10/AGR2/AMFR/ATF3/ATF6/BAG3/BAK1/BAX/BOK/CCND1/CDK5RAP3/CHAC1/COMP/COPS5/CREB3/CREB3L1/CREB3L4/CREBRF/DAB2IP/DAXX/DDIT3/DDRGK1/DERL1/DNAJA1/DNAJB1/DNAJB4/DNAJB5/DNAJC3/DNAJC10/EDEM3/EIF2AK2/EIF2S1/ERLEC1/ERMP1/ERP27/FAF2/FBXO6/FICD/HSP90AA1/HSP90AB1/HSPA1A/HSPA1B/HSPA1L/HSPA2/HSPA4/HSPA5/HSPA6/HSPA8/HSPA9/HSPA13/HSPB1/HSPB2/HSPB7/HSPB8/HSPD1/HSPE1/HSPH1/JKAMP/KBTBD6/MANF/MBTPS2/NCK1/NCK2/OPTN/PIK3R1/PPP1R15A/PRKN/PTPN1/PTPN2/RHBDD2/SERP1/SERP2/SERPINH1/STC2/STT3B/STUB1/TBL2/TM7SF3/TMBIM6/TMED2/TMEM33/TMTC4/TOR1B/TRAM1/VAPB/VCP/XBP1	88
LumB	BP	GO:1903034	regulation of response to wounding	88/7795	166/20709	3.78467e-05	0.00101102	0.000773323	ABAT/ABCC8/ACTA2/ACTG1/ADAMTS18/ADRA2A/ALOX5/ALOX12/ANXA1/ARFGEF1/C1QTNF1/CADM4/CASK/CAV1/CCN4/CD9/CD34/CD36/CERS2/CLDN1/CLDN3/CLDN4/CXCR4/DMTN/DUOX1/EDN1/EPHA4/EPHB2/EPPK1/F2R/F2RL1/F3/F7/F12/FAP/FERMT2/FGF2/FKBP1B/FLNA/FOXC2/GRN/HBEGF/HPSE/IGF1R/KANK1/KLF4/KLKB1/LRIG2/MDK/MMRN1/MYLK/NDEL1/NOS3/OCLN/PDGFA/PDGFRA/PHLDB2/PLAU/PLPP3/PRDX2/PRKCD/PRKCE/PROS1/PTEN/PTK2/PTN/PTPRF/PTPRS/RGMA/RTN4R/RTN4RL1/SCARF1/SERPINE1/SERPINF2/SERPING1/SLC12A2/SMOC2/SPP1/ST3GAL4/TAFA5/TFPI/THBD/TNFAIP3/TNFRSF12A/VIL1/WFDC1/WNT4/XBP1	88
LumB	BP	GO:1901136	carbohydrate derivative catabolic process	88/7795	169/20709	8.90194e-05	0.00193798	0.00148234	ABHD10/ACOT7/ADA2/ADAMTS9/ADAMTS12/ALDH1A1/AMPD3/AOAH/APOBEC3A/APOBEC3B/APOBEC3F/APOBEC3G/BPGM/CD44/CDA/CDADC1/CEMIP/CHI3L1/CHI3L2/CHIT1/CST3/DCTPP1/DPYD/EDEM3/ENTPD4/ENTPD7/FBXO6/FBXO17/FBXO44/FGF2/FITM2/FUCA1/FUCA2/GALT/GBA/GBA2/GLA/GLB1/GM2A/GNPDA1/GPD1/GSK3A/GUSB/HPRT1/HPSE/HYAL1/HYAL2/HYAL3/IDUA/LYVE1/MANBA/MGAT1/MLYCD/NAGA/NEIL1/NEU1/NT5C2/NT5E/NT5M/NTHL1/NUDT1/NUDT4B/NUDT7/NUDT11/NUDT16/NUDT19/OGA/OGG1/OVGP1/PDE2A/PDE4B/PDE4D/PDE5A/PDE7B/PDE8A/PDE8B/PDE9A/PDE10A/PGLYRP2/PNP/PRKCD/SAMHD1/SGSH/SMUG1/STT3B/UNG/UPP1/XDH	88
NormL	BP	GO:0050807	regulation of synapse organization	88/5995	209/20709	3.08453e-05	0.000793107	0.000607424	ABHD17A/ABHD17C/ABI3/ACTR2/ADGRB3/AGRN/ANAPC2/APOE/APP/ARC/ARF4/ARF6/ARHGAP22/ARHGEF15/CAMK1/CAPRIN1/CAPRIN2/CBLN1/CDC20/CDC42/CDH2/CDK5/CDK5R1/CFL1/CLSTN1/COLQ/CTTNBP2/DAG1/DKK1/DLG5/DMPK/EEF2K/EPHB2/EPHB3/FCGR2B/FLRT3/FYN/FZD1/GPC4/GPC6/GPM6A/GRIN2B/GRIPAP1/HOMER1/HSPA8/IGSF9/IL10RA/LILRB2/LRP8/LRRC4B/LRRC24/LRRK2/LRRN1/LRRTM2/NECTIN1/NEGR1/NEURL1/NFATC4/NGEF/NLGN1/NLGN2/NTNG2/NTRK3/OXTR/PAK3/PPFIA2/PTPRD/PTPRO/RELN/SEMA4A/SEMA4D/SETD5/SHANK2/SHANK3/SIX1/SIX4/SLC7A11/SLITRK6/ST8SIA2/TANC1/THBS2/TNNI3K/TREM2/TUBA1A/TUBB/VPS35/WNT5A/YWHAZ	88
Basal	BP	GO:0046631	alpha-beta T cell activation	87/7716	158/20709	3.77322e-06	0.000140236	0.000105091	ABL1/ADORA2A/AGER/ANXA1/BATF/BCL2/BCL6/BCL11B/CBFB/CBLB/CCL19/CCR2/CD3E/CD28/CD55/CD80/CD83/CD86/CD274/CD300A/CDH26/CLEC4A/DOCK2/EBI3/ELF4/ENTPD7/EOMES/FOXP1/FOXP3/GATA3/GLI3/HLA-A/HLA-DRA/HLA-DRB1/HLX/HSPH1/IL4R/IL6/IL12RB1/IL15/IL18/IL18R1/IRF1/JAK2/LEF1/LGALS7B/LGALS9/LILRB1/LILRB4/LOXL3/LY9/NCKAP1L/NFKBID/NFKBIZ/NKG7/PNP/PRKCQ/PRKCZ/PRR7/PTGER4/PTPN22/PTPRC/RARA/RELB/RIPK2/RORA/RSAD2/RUNX3/SASH3/SEMA4A/SLAMF6/SOCS1/SPN/STAT6/STOML2/SYK/TBX21/TCIRG1/TGFBR2/TNFRSF14/TNFSF4/TNFSF8/TOX/TYK2/VSIR/WDFY4/ZC3H12A	87
Her2	BP	GO:0032946	positive regulation of mononuclear cell proliferation	87/8217	143/20709	2.39891e-07	1.55743e-05	1.1606e-05	AGER/AIF1/ANXA1/ATAD5/BCL2/BCL6/BST1/CARD11/CCDC88B/CCL5/CCL19/CCR2/CD1D/CD3E/CD6/CD24/CD40/CD55/CD74/CD86/CD209/CD274/CD276/CD320/CDKN1A/CORO1A/CSF1/DNAJA3/EBI3/EFNB1/EPHB2/FADD/FCGR3A/FGF10/FOXP3/GPAM/HAVCR2/HES1/HLA-A/HLA-DMB/HLA-DPA1/HLA-DPB1/ICOSLG/IGF1/IGF2/IL1B/IL2RA/IL6/IL6ST/IL7/IL12RB1/IL15/IL18/IRS2/JAK2/LEP/LGALS9/LILRB2/MEF2C/MIF/MYD88/NCKAP1L/NFATC2/PELI1/PNP/PTPN22/PTPRC/PYCARD/RIPK2/SASH3/SLAMF1/SLC7A1/ST6GAL1/STAT5B/SYK/TACR1/TFRC/TGFBR2/TIRAP/TLR4/TNFSF4/TNFSF13B/TYK2/VAV3/VCAM1/ZNF335/ZP3	87
LumA	BP	GO:0106106	cold-induced thermogenesis	87/7048	146/20709	2.16799e-10	6.31105e-08	4.74215e-08	ABHD6/ACHE/ACOT13/ACSL1/ADAMTS5/ADIPOQ/ADIPOR1/ADRB2/ALDH1A1/ALMS1/ALPL/APPL2/ARNTL/ARRDC3/ATF4/BSCL2/CAV1/CCR2/CD36/CEBPB/CIDEA/CPT2/CXCR4/DDIT3/DIO2/EBF2/EPAS1/ESRRG/FABP4/FABP5/FFAR4/FH/FLCN/FOXC2/GATM/GJA1/GNAS/GRB10/G0S2/HADH/HOXC10/ID1/IGF1R/IL4R/IL15/IL18/IL18R1/IRF4/JAK2/KDM3A/KSR2/LAMA4/LCN2/LEP/LEPR/LGR4/LPIN1/MFAP2/NOTCH1/NOVA1/NOVA2/NPR3/NR1D1/NR1H3/OGT/OMA1/OXTR/PEMT/PGAM5/PLCL2/PPARGC1A/PPARGC1B/PRDM16/PRKAB2/PRLR/RBPJ/SLC25A44/STAT6/SYK/TFE3/THRA/TLE3/TLR4/UCP2/VEGFA/YBX2/ZBTB7B	87
LumA	BP	GO:0120161	regulation of cold-induced thermogenesis	87/7048	146/20709	2.16799e-10	6.31105e-08	4.74215e-08	ABHD6/ACHE/ACOT13/ACSL1/ADAMTS5/ADIPOQ/ADIPOR1/ADRB2/ALDH1A1/ALMS1/ALPL/APPL2/ARNTL/ARRDC3/ATF4/BSCL2/CAV1/CCR2/CD36/CEBPB/CIDEA/CPT2/CXCR4/DDIT3/DIO2/EBF2/EPAS1/ESRRG/FABP4/FABP5/FFAR4/FH/FLCN/FOXC2/GATM/GJA1/GNAS/GRB10/G0S2/HADH/HOXC10/ID1/IGF1R/IL4R/IL15/IL18/IL18R1/IRF4/JAK2/KDM3A/KSR2/LAMA4/LCN2/LEP/LEPR/LGR4/LPIN1/MFAP2/NOTCH1/NOVA1/NOVA2/NPR3/NR1D1/NR1H3/OGT/OMA1/OXTR/PEMT/PGAM5/PLCL2/PPARGC1A/PPARGC1B/PRDM16/PRKAB2/PRLR/RBPJ/SLC25A44/STAT6/SYK/TFE3/THRA/TLE3/TLR4/UCP2/VEGFA/YBX2/ZBTB7B	87
NormL	BP	GO:0008217	regulation of blood pressure	87/5995	183/20709	7.34142e-08	6.88081e-06	5.26987e-06	ACE/ACSM3/ACVRL1/ADAMTS16/ADH5/ADIPOQ/ADM/ADM2/ADM5/ADORA1/ADRA1A/ADRA1B/ADRA2B/ADRB2/AGTR1/AGTRAP/ANPEP/AR/ATP1A1/ATP1A2/ATP2B1/ATP6AP2/AVPR1A/AVPR2/CD34/CNR1/COL1A2/CORIN/CORO2B/CPA3/CTSZ/CYBA/CYP4F12/DDAH1/DLL1/EDN1/EDN3/EDNRA/EDNRB/EMP2/ENPEP/ERAP2/EXT1/F2R/F2RL1/GNB3/GPR37L1/GRIP2/GUCY1A1/HBB/HMOX1/HSD11B2/KCNK6/KCNQ1/KL/LEP/LVRN/NAV2/NOS3/NPPA/NPR1/NPR2/NPY1R/NR2F2/OPRL1/OXTR/P2RX1/PCSK5/POMC/PPARG/PRCP/PTAFR/PTGS1/PTPRO/RAMP2/RASL10B/RPS6KA2/SERPINF2/SMAD3/SOD2/SPX/TACR1/TPM1/TRHDE/TRPV1/UCN/VEGFC	87
NormL	BP	GO:0034764	positive regulation of transmembrane transport	87/5995	213/20709	0.000125002	0.00235241	0.00180166	ACSL1/ACTN2/ADIPOQ/ADRB2/AKT1/ANK2/ANK3/APLNR/ARC/ARL6IP1/ATP1B1/ATP1B2/ATP2A1/AZIN1/BAX/BRAF/C1QTNF12/CA2/CACNB2/CACNG4/CALM3/CAPN3/CAPN10/CASQ1/CCL2/CCR2/CDK5/CEMIP/CHP1/CLTCL1/CTSS/CX3CL1/CXCL9/CXCL10/DMD/DRD4/EDN1/EDN3/EDNRA/EHD3/EPHB2/F2R/F2RL3/FXYD1/FXYD2/G6PD/GAL/GPC3/GPER1/GSTM2/HAP1/HSPA2/IGF1/IRS2/JPH2/KCNIP2/KCNMB1/KCNQ1/KLF15/NPPA/OCLN/OPN3/P2RX1/P2RY6/PKD2/PLCG1/PLP1/PSEN1/PTAFR/RELN/RGN/RHOQ/RNF207/RYR2/SHANK3/SLC6A9/SLC9A1/SLC9A3R1/SLC26A6/SORBS1/STAC3/SUMO1/THY1/TREM2/TRPC1/TRPC6/WNK4	87
ANT	BP	GO:0043270	positive regulation of ion transport	87/4233	273/20709	5.33269e-06	0.00106463	0.000910466	ABAT/ACE2/ADORA1/ADRB2/AMIGO1/ANK3/ANO6/ANTKMT/APLNR/ARC/ATP2A1/ATP2B1/AVPR1A/CACNA2D1/CACNB2/CACNG4/CALM3/CAPN3/CASQ1/CAV1/CCL2/CCL3/CCL4/CCL5/CCR1/CCR2/CDK5/CEMIP/CHP1/CHRM1/CHRNB2/CNKSR3/CTSS/CXCL9/CXCL10/EDN1/EHD3/EPHB2/F2RL3/FHL1/GABBR1/GRIN1/GSTM2/HAP1/HOMER1/HSPA2/IL1B/ITGB1/JAK3/KCNC2/KCNE1/KCNIP2/KCNQ1/KMO/LEP/LRRC26/MAP2K6/NOS1AP/ORAI1/P2RX1/P2RY12/PDGFRB/PDZK1/PLA2G6/PLA2R1/PLCG1/PRSS8/PTAFR/RAB3B/RNF207/RYR2/SCN1B/SCN3B/SHANK3/SLC9A3R1/SLC12A2/SLC38A3/STAC3/TCAF1/THY1/TRDN/TREM2/TRPC1/TRPV3/VAMP8/VMP1/WNK4	87
ANT	BP	GO:0071496	cellular response to external stimulus	87/4233	309/20709	0.000681384	0.0231546	0.0198017	ADORA2B/AIF1/ALB/AQP3/ARHGAP35/ASGR1/ASNS/ATP2B1/AVPR1A/BCL2/BMPR2/BRSK1/BRSK2/CBS/CD68/CDKN2B/COL1A1/DAG1/DCTPP1/DSC2/EIF2AK2/ELAPOR1/F11R/FADD/FAM107A/FAS/FLCN/FOLR1/FOLR2/FOS/GABARAPL1/GADD45A/GLUL/GSDMD/HMOX1/HNRNPA1/HSPA8/IFI16/IL1B/IL15/IMPACT/ITGA2/KLF10/LEP/MAP1LC3C/MED1/MN1/MTPN/MYOCD/PDE2A/PDK2/PDK4/PENK/PHEX/PICK1/PIEZO2/PIM1/PMAIP1/POSTN/PRKAB2/PTGS2/RPTOR/SESN3/SFRP1/SIK1/SIK2/SLC38A3/SOX9/SRD5A1/SREBF2/SUV39H1/TLR3/TLR7/TLR8/TNFRSF10B/TNFSF14/TNRC6A/TSC1/UCP2/UPP1/USF1/WDR45/WDR59/WNT2B/WNT4/XBP1/ZC3H12A	87
Basal	BP	GO:0070507	regulation of microtubule cytoskeleton organization	86/7716	152/20709	9.45805e-07	4.94214e-05	3.70357e-05	ABL1/ANKRD53/ARHGEF2/ARHGEF7/ATXN7/BICD1/BMERB1/BORA/CAMSAP1/CCSAP/CDH5/CDK5R1/CEP70/CEP97/CHMP1A/CHMP1B/CHMP4C/CIB1/CKAP2/CKAP5/CLIP3/CLTC/DIXDC1/DRG1/DYNC1H1/EFNA5/EML3/FAM107A/FES/FGF13/FKBP4/GBA2/GNAI1/GPSM2/GSK3B/HSPA1A/HSPA1B/INPP5J/KIF15/KIF18A/MAP1A/MAP1B/MAP2/MAP6/MAP6D1/MAPK15/MAPRE1/MAPRE3/MAPT/MARK2/MECP2/MET/MID1IP1/MPDZ/NAV3/NUMA1/NUP62/OCLN/PAK1/PARP3/PHLDB1/PHLDB2/PKD1/PLK1/PRKAA1/PRUNE1/PSRC1/RAE1/RASSF1/SKA1/SKA2/SKA3/SLAIN1/SNCA/SPAG5/SPAST/STMN1/TACC3/TOGARAM1/TPPP/TPR/TPX2/TRIM36/TRPV4/TTBK2/TUBB4A	86
Basal	BP	GO:0044839	cell cycle G2/M phase transition	86/7716	155/20709	2.83082e-06	0.000114227	8.56002e-05	ABCB1/AKAP8/AKAP8L/APP/ATAD5/ATF5/AURKA/AURKB/BABAM1/BLM/BRCA1/BRCC3/BRSK2/CALM2/CALM3/CCDC57/CCNA2/CCNB1/CCNB2/CCND1/CCNQ/CCNY/CDC6/CDC7/CDC14B/CDC25A/CDC25B/CDC25C/CDK1/CDK4/CDK5RAP3/CDKN1A/CENPF/CHEK1/CHEK2/CHMP4C/CIT/CLSPN/CTC1/DTL/ENSA/FBXL3/FBXL6/FBXL7/FBXL8/FBXL15/FBXL17/FBXO5/FHL1/FOXM1/FOXN3/GPR132/HSPA2/INIP/KHDRBS1/KIF14/LCMT1/MACROH2A1/MASTL/MECP2/MELK/NABP1/NABP2/NAE1/NBN/NDC80/NES/NOP53/ORC1/PABIR1/PKMYT1/PLK1/PLK3/RAD21/RAD51B/RAD51C/RCC2/RRM1/RRM2B/SKP2/TAF2/TAOK2/TICRR/TOPBP1/TP53/UIMC1	86
Her2	BP	GO:0035265	organ growth	86/8217	175/20709	0.00672291	0.0434788	0.0324004	ACACB/ADPRHL1/AGT/AKAP6/AKAP13/AKT1/AR/BCL2/BNC2/CDK1/CITED2/COL27A1/COMP/DDR2/DLL1/ECM1/EDN1/EXT1/FGF2/FGF7/FGF10/FGFR2/FGFR3/FLVCR1/FOXC1/FOXC2/G6PD/GLI1/GSK3A/HEY2/HLX/IER3IP1/IGF1/IGF2/IL7/JARID2/LATS2/LEP/LEPR/LY6E/MAPK11/MATN1/MEF2C/MSX2/NDRG4/NOTCH1/PDGFRB/PI16/PIM1/PLAG1/POR/PPARA/PRLR/PROX1/PSAP/RARA/RARB/RBP4/RBPJ/RGS2/RGS4/S1PR1/SASH3/SAV1/SERP1/SOD1/SORBS2/SOX9/SPRY2/STK4/TBX2/TBX5/TENM4/TGFB2/TGFBR1/TGFBR2/TGFBR3/THBS3/TOMM70/WNT2/WWC1/WWC3/YAP1/YBX3/ZFPM2/ZMPSTE24	86
LumA	BP	GO:0051302	regulation of cell division	86/7048	186/20709	0.000359427	0.00593283	0.00445796	ASPM/AURKA/AURKB/BLM/BRCA2/CALM3/CAT/CCP110/CDC6/CDC14B/CDC25B/CDC42/CENPV/CETN2/CHMP4C/CIB1/CIT/DCDC1/DLL1/E2F7/E2F8/ECT2/EFHC1/EVI2B/FGF2/FGF7/FLCN/IGF1R/IL1B/INTU/ITGB1BP1/KAT2A/KDF1/KIF3B/KIF14/KIF18B/KIF20A/KIF20B/KIF23/KLHL9/KLHL13/KLHL21/MACC1/MAP9/MAP10/MBIP/MDK/MLLT3/MYC/MYO19/NAP1L2/NKX3-1/NUP62/ORC6/OSM/PDGFA/PDGFD/PDXP/PLK1/PLK3/PLK4/PRC1/PRDM15/PTCH1/PTN/RAB11A/RAB11FIP4/RACGAP1/RBL1/RBL2/SFN/SFRP2/SOX17/SUSD2/SVIL/TAL1/TEX14/TGFB2/TGFB3/THBS4/TLE6/TP63/TXNIP/VEGFA/VEGFC/YBX1	86
LumB	BP	GO:0070507	regulation of microtubule cytoskeleton organization	86/7795	152/20709	1.54375e-06	7.85511e-05	6.0083e-05	ABL1/APC2/ARHGEF7/ARL3/ATAT1/ATXN7/BICD1/BORA/CAMSAP3/CCSAP/CDH5/CDK2AP2/CDK5R1/CEP70/CEP97/CHMP1A/CHMP2A/CHMP4B/CHMP4C/CHMP5/CIB1/CKAP2/CKAP5/CLIP3/CLTC/DIXDC1/DYNC1H1/EFNA5/EML3/FAM107A/FES/FKBP4/GBA2/GNAI1/GSK3B/HDAC6/HSPA1A/HSPA1B/INPP5J/KIF15/KIF18A/MAP1B/MAP2/MAP6D1/MAP9/MAPK15/MAPRE1/MAPRE2/MAPRE3/MAPT/MARK2/MECP2/MET/MID1/MPDZ/NAV3/NUP62/OCLN/PAK1/PHLDB1/PHLDB2/PKD1/PLK1/PRKAA1/PRKAA2/PRUNE1/PSRC1/RAE1/RASSF1/RASSF7/SKA1/SKA2/SKA3/SLAIN1/SNCA/SPAG5/SPAST/STMN1/STMN3/STMND1/TACC3/TPX2/TRIM36/TRPV4/TTBK2/TUBB4A	86
LumB	BP	GO:0010634	positive regulation of epithelial cell migration	86/7795	174/20709	0.000962027	0.0114219	0.00873649	ABL1/ADAM9/ADGRA2/AGT/AKT1/AKT3/ANGPT1/ANXA1/ANXA3/ARF6/CALR/CCBE1/CD40/CIB1/DOCK1/DOCK5/EDN1/EGF/EMC10/ENPP2/ETS1/FGF1/FGF2/FGF7/FGFR1/FLT4/FOXC2/FUT1/GATA3/GFUS/GLIPR2/GPI/GRN/HBEGF/HDAC6/HDAC7/HDAC9/HMOX1/HSPB1/HYAL1/ITGA2/ITGB1BP1/ITGB3/JCAD/JUN/KDR/MAP3K3/MAP4K4/MAPRE2/MET/MMP9/NOS3/NRP1/P2RX4/PFN1/PIK3CB/PIK3CG/PLCG1/PLCG2/PLPP3/PPM1F/PRKCA/PRKCE/PRKD1/PTGS2/PTK2B/RAB11A/RAB25/RHOJ/ROCK2/RRAS/SASH1/SCARB1/SEMA5A/SMOC2/SPARC/SRC/SRPX2/STAT5A/TEK/TGFBR2/VEGFA/VEGFC/VIL1/WNT5A/ZC3H12A	86
NormL	BP	GO:0044703	multi-organism reproductive process	86/5995	205/20709	4.42449e-05	0.00104092	0.000797219	ACE/ACVR1C/ADCY7/ADM/ADRA2A/ADRA2B/AKT1/ANGPT2/AR/ARHGDIB/AVPR1A/BSG/CALR/CITED2/CLDN4/CLIC5/CNR1/CORIN/CRHBP/CTSB/CYP27B1/DSG1/EDN1/EMP2/ENDOU/EPOR/ESR1/FBLN1/FKBP4/FOSB/FOSL1/GJB2/H3-3A/H3-3B/HAVCR2/HPGD/HSD11B2/IDO1/ITGA2/ITGA3/LEP/LGALS9/LIF/MAFF/MAGED2/MED1/MMP9/NPPA/NR2F2/OVGP1/OXTR/P2RX1/PCSK5/PLA2G4B/PLA2G6/POLR1B/PRLR/PTAFR/PTGFR/PTHLH/PTN/PZP/RECK/RGS2/SERPINE2/SLC2A1/SLC38A1/SPP1/STAT5B/STC2/STOX2/SYDE1/TAC1/TACR1/TEAD4/TGFB3/TGFBR2/TIMP1/TMED2/TRIM28/TRO/UCN/UCP2/VDR/VEGFA/WNT4	86
LumA	BP	GO:0110148	biomineralization	85/7048	172/20709	2.11608e-05	0.000665712	0.000500219	ACVR2A/ADGRV1/ADRB2/ALPL/ASPN/ATF4/ATG4B/BCOR/BMP2/BMP6/BMP7/BMPR1B/CCDC154/CCN1/CCR1/CEBPB/CLEC3B/CNNM4/COL1A1/COL1A2/COMP/CYP27B1/DDR2/ECM1/ENAM/ENPP1/FAM20A/FAM20C/FAM83H/FBN2/FBXL15/FBXO5/FGFR3/FGR/GAS6/GJA1/GPC3/GPM6B/GREM1/HEY1/HEY2/IGF1/ISG15/ITGB1BP1/ITGB6/KL/KLK4/LEP/LGR4/LTBP3/MEF2C/MINPP1/MMP13/MSX2/NOS3/NOTCH1/OSR1/OSR2/PHEX/PKDCC/PPARA/PTGS2/PTH1R/PTHLH/PTN/RFLNB/ROCK2/S1PR1/SBDS/SBNO2/SLC20A1/SLC24A3/SMAD3/SNX10/SPP1/SRGN/TBX1/TCIRG1/TFAP2A/TGFB3/TUFT1/TWIST1/WNT4/WNT11/ZMPSTE24	85
LumB	BP	GO:1990845	adaptive thermogenesis	85/7795	159/20709	3.40247e-05	0.000936118	0.000716028	ABHD6/ACHE/ACOT13/ACSL1/ADAMTS5/ADIPOQ/ADIPOR1/ADIPOR2/ADRB2/ALDH1A1/ALMS1/ALPL/APPL2/ARNTL/ARRDC3/BSCL2/CAV1/CCR2/CD36/CEBPB/CPT2/CXCR4/DDIT3/DIO2/DYNC1H1/EBF2/EPAS1/ESRRG/FABP4/FABP5/FH/FLCN/FOXC2/GJA1/GNAS/GRB10/G0S2/HOXC10/ID1/IGF1R/IL4R/IL15/IL18/IL18R1/IRF4/JAK2/KDM3A/KSR2/LAMA4/LCN2/LEPR/LPIN1/MFAP2/NOTCH1/NOVA1/NOVA2/NPR3/NR1D1/NR1H3/OGT/OMA1/OXTR/PEMT/PGAM5/PLCL2/PPARGC1B/PRKAB2/PRLR/SCD/SLC25A5/SLC25A44/SORL1/STAT6/SYK/TFE3/THRA/TLE3/TLR4/TRPV1/TRPV4/UCP2/UCP3/VEGFA/ZBTB7B/ZNF423	85
ANT	BP	GO:0032409	regulation of transporter activity	85/4233	305/20709	0.0010906	0.0304823	0.0260682	ACE2/ADIPOQ/ADRB2/AHNAK/AMIGO1/ANK3/ANO9/ANTKMT/APP/ARC/ATP2A1/ATP7A/BCL2/CACNA2D1/CACNB1/CACNB2/CACNG4/CALM3/CASQ1/CAV1/CBARP/CCL2/CCR2/CDK5/CHP1/CHRM3/CNKSR3/CRHR1/CTSS/DLG4/EDN1/EHD3/EPHB2/FHL1/FXYD3/GPR35/GSTM2/HAP1/HOMER1/HSPA2/ITGB1/JPH1/KCNC2/KCNE1/KCNE3/KCNIP2/KCNQ1/KCNRG/KCNS1/LRRC26/MMP9/NETO2/NLGN2/NOS1AP/NR1H3/OPRL1/PDE4D/PDZK1/PIM1/PLA2G6/PRKACA/PRKCD/PRNP/PRRT1/PTAFR/REM1/RNF207/RRAD/RYR2/SCN1B/SCN2B/SCN3B/SHANK3/SHISA6/SHISA9/SLC5A3/SLC9A3R1/STAC3/TCAF1/TRDN/TREM2/TWIST1/UTRN/VMP1/WNK4	85
ANT	BP	GO:1904951	positive regulation of establishment of protein localization	85/4233	309/20709	0.00165306	0.0392288	0.0335482	ABAT/ABLIM3/ACSL3/AKAP5/ANK3/ANO1/APBB3/B3GAT3/C1QTNF12/CAPN10/CD38/CD81/CDH1/CDK5/CDK5R1/CEMIP/CENPJ/CEP131/CHP1/CHRM1/DMAP1/ECT2/ERBB2/EZR/F2RL1/FZD5/GIPR/GLUL/GOLPH3L/GPLD1/GPR27/HCAR2/HCLS1/HPS4/HSPA1L/IL1B/ITGAM/ITGB2/JUP/KIF20B/LEP/MICALL2/MIEF2/MPC2/MTCL1/MYO1C/MYOM1/NLGN2/PARD6A/PCK2/PDCD5/PDZK1/PIK3R2/PLA2G6/PRKACA/PRKCD/PRNP/PTGS2/PTP4A3/RAC2/RACK1/RAPGEF3/RUFY3/SEC16B/SFN/SMO/SORL1/SOX4/SREBF2/STX4/SYTL4/TCAF1/TCF7L2/TENM1/TLR2/TMEM30B/TREM2/TRIM28/TRPM2/USP36/VEGFC/VPS35/VSNL1/WLS/ZC3H12A	85
ANT	BP	GO:1901214	regulation of neuron death	85/4233	313/20709	0.00245861	0.0497893	0.0425794	ADORA1/ANGPT1/BCL2/BOK/BTG2/C1QA/CCL2/CCL3/CCL5/CD200R1/CDK5/CDK5R1/CHP1/CITED1/CLU/CORO1A/CRLF1/CTNNB1/CTSZ/CX3CR1/DDIT3/DDIT4/DHCR24/DKK1/DNAJC5/EGR1/ENO2/EPHB1/ERBB3/FAIM2/FCGR2B/FOS/FZD1/GATA3/GHR/GRIN2B/GRN/HIPK2/HLA-F/HMOX1/IL6ST/IL27RA/ITGAM/ITGB2/JUN/KMO/LGMN/MAPT/MDK/MSH2/MYBL2/NAIP/NDNF/NES/NFATC4/NGF/NMNAT1/NQO1/NRBP2/NTRK1/NTRK2/NUPR1/PARP2/PPARGC1A/PPT1/PRNP/PTPRZ1/RACK1/SIX1/SIX4/SNCG/SOD2/SORL1/ST8SIA2/TMEM259/TOX3/TREM2/TRPM2/TSC1/TYRO3/TYROBP/UNC5B/VPS35/WNT5A/ZNF746	85
Basal	BP	GO:0010634	positive regulation of epithelial cell migration	84/7716	174/20709	0.00185773	0.0164965	0.0123622	ABL1/ADAM9/ADAM17/ADGRA2/AGT/ANXA1/ARF6/ATOH8/BMP4/CALR/CCBE1/CIB1/DOCK1/EDN1/EGF/EMC10/ENPP2/EPB41L5/FGF1/FGF2/FGF7/FGFBP1/FGFR1/FLT4/FOXC2/FOXP1/GATA2/GATA3/GFUS/GLIPR2/GPI/GRN/HAS2/HBEGF/HDAC7/HIF1A/HMOX1/HYAL1/ITGA3/ITGB3/JCAD/JUN/KDR/LGMN/MAP2K3/MAP3K3/MET/MMP9/NOS3/NRP1/NRP2/NUS1/PFN1/PIK3C2A/PIK3CB/PIK3CG/PLCG1/PLCG2/PLPP3/PRKCE/PRKD1/PROX1/PTGS2/RAB25/RHOB/RHOJ/ROCK2/RRAS/SASH1/SEMA5A/SMOC2/SOX9/SRC/SRPX2/STAT5A/TACR1/TEK/TGFB2/TGFBR2/VEGFC/VIL1/WNT5A/ZC3H12A/ZNF580	84
LumA	BP	GO:0098739	import across plasma membrane	84/7048	188/20709	0.00151021	0.0166578	0.0125168	ABCC9/ACSL1/ACSL5/AGT/AKT1/ARL6IP1/ATP1A2/ATP1A4/ATP1B1/ATP1B2/CACNA1A/CACNA1C/CACNA1D/CACNA2D1/CD36/FOLR1/FYN/GFAP/IRS2/ISCU/KCNH2/KCNJ2/KCNJ3/KCNJ5/KCNJ8/KCNJ11/KCNJ12/KCNJ15/KCNK5/LRP2/LRRC8C/LRRC8E/NALF1/NALF2/P2RX1/PRNP/PSEN1/RGS2/RGS4/SCNN1B/SCNN1D/SLC1A1/SLC1A2/SLC1A3/SLC1A4/SLC2A1/SLC2A3/SLC2A5/SLC2A10/SLC6A1/SLC6A9/SLC6A14/SLC7A2/SLC7A5/SLC7A8/SLC7A11/SLC9A1/SLC9A3/SLC9A3R1/SLC9A5/SLC9A6/SLC9A7/SLC9A9/SLC12A2/SLC12A4/SLC12A8/SLC15A3/SLC22A4/SLC24A2/SLC30A1/SLC36A4/SLC39A4/SLC39A6/SLC39A8/SLC39A10/SLC39A14/TNF/TRPM2/TRPV1/TRPV4/TRPV6/WNK2/WNK3/WNK4	84
LumA	BP	GO:0140013	meiotic nuclear division	84/7048	188/20709	0.00151021	0.0166578	0.0125168	ACTR2/AGO4/ASPM/AURKA/BRCA2/BRIP1/BRME1/BUB1/BUB1B/C14orf39/CALR/CCNB1IP1/CCNB2/CCNE1/CCNE2/CDC20/CDC25B/CENPS/CENPX/CHFR/CKS2/CYP26B1/EME1/EME2/ERCC4/ESPL1/FANCA/FANCD2/FBXO5/FIGNL1/HSF2BP/HSPA2/INCENP/ING2/KIF18A/LIF/M1AP/MAPK15/MEIOC/MND1/MRE11/MSH5/MSX1/MSX2/MUS81/MYBL1/NCAPH/NDC1/NDC80/NUF2/P3H4/PDE3A/PLK1/PPP2R1A/PTTG1/RAD21/RAD51/RAD51AP1/RAD51C/RAD54B/RAD54L/REC8/RMI1/RNF212/RPS6KA2/SGO1/SGO2/SMC2/SMC4/STAG3/SUN1/SYCE1L/SYCP2/TAF1L/TDRKH/TEX14/TOP2A/TOP2B/TRIP13/TTK/UBB/WASHC5/WNT4/WNT5A	84
LumB	BP	GO:0044839	cell cycle G2/M phase transition	84/7795	155/20709	1.94074e-05	0.00059508	0.000455171	ABCB1/AKAP8/AKAP8L/ARPP19/ATAD5/ATF5/ATM/AURKA/AURKB/BLM/BRCA1/BRCC3/BRSK2/CALM3/CCDC57/CCNA2/CCNB1/CCNB2/CCND1/CDC6/CDC7/CDC14B/CDC25A/CDC25C/CDK1/CDK4/CDK5RAP3/CENPF/CHEK1/CHEK2/CHMP4C/CIT/CLSPN/CTC1/DTL/ENSA/FBXL6/FBXL8/FBXL12/FBXL15/FBXL22/FBXO5/FHL1/FOXM1/FOXN3/GPR132/HSPA2/INIP/INTS3/KHDRBS1/KIF14/LCMT1/MACROH2A1/MASTL/MECP2/MELK/MTA3/NABP1/NABP2/NBN/NDC80/NES/NOP53/ORC1/PABIR1/PBX1/PINX1/PKIA/PKMYT1/PLK1/PLK3/PPME1/RAB11A/RAD21/RAD51C/RCC2/RRM1/RRM2B/SKP2/TAF2/TICRR/TOPBP1/TP53/UIMC1	84
LumB	BP	GO:0034250	positive regulation of cellular amide metabolic process	84/7795	167/20709	0.000550694	0.00736389	0.00563257	ABCG1/C1QBP/CASP3/CCL5/CCN1/CDC123/CIRBP/COA3/CTIF/CYP1B1/DHX9/DHX29/DNAJC3/EIF2S3/EIF2S3B/EIF3C/EIF4A3/EIF4G1/EIF4G2/EIF5A/EIF5AL1/EIF6/ELAVL1/EPHA4/ERBB2/FASTKD3/FXR1/GSAP/GSK3A/GUF1/HABP4/IFNGR1/IMPACT/ITGA2/JMJD4/KHDRBS1/KRT17/LARP1/LARP4/LARP6/METTL3/MIF4GD/MPV17L2/NAT10/NCK1/NCK2/NGRN/NOD2/PABPC1/PICALM/PINK1/PKM/PLA2G6/PLD1/POLR2D/POLR2G/PPP1R15A/PRKCD/PRKDC/PRR16/PTAFR/PTK2B/PYM1/RMND1/ROCK2/RPL5/RPL26/RPS6KB1/RPS9/RPUSD4/SAMD4A/SERP1/SOX4/TENT5B/TOB1/TRMT10C/TRUB2/UHMK1/UPF3A/VIM/YBX1/YBX3/YTHDF1/YTHDF3	84
Basal	BP	GO:0046434	organophosphate catabolic process	83/7716	157/20709	4.64825e-05	0.000970653	0.000727393	ABHD6/ABHD12/ACOT7/AMPD3/APOC1/APOC2/BPNT1/BPNT2/CNP/DCTPP1/DERA/DNPH1/DPYD/ENPP1/ENPP2/ENTPD4/ENTPD5/ENTPD7/FHIT/FITM2/GDE1/GDPD1/GDPD3/GPCPD1/GPD1/GPD1L/HPRT1/IMPA2/INPP1/INPP4B/INPP5A/INPP5B/INPP5E/INPP5J/INPP5K/ITPA/LIPG/MLYCD/MTMR2/NEIL1/NT5M/NTHL1/NUDT5/NUDT7/NUDT8/NUDT11/NUDT12/NUDT13/NUDT15/NUDT16/NUDT19/OGG1/PDE2A/PDE4A/PDE5A/PDE7A/PDE7B/PDE8A/PDE8B/PDXP/PGM2/PLA2G4A/PLA2G4B/PLA2G6/PLA2G7/PLA2G15/PLBD1/PLBD2/PLCG1/PLCG2/PNP/PNPLA7/PTEN/SAMHD1/SARM1/SMPD3/SMPDL3A/SMPDL3B/SYNJ1/TYMP/UNG/UPP1/VCP	83
Basal	BP	GO:0048659	smooth muscle cell proliferation	83/7716	173/20709	0.00245455	0.020337	0.0152402	ADAMTS1/ADIPOQ/AGT/AIF1/ANG/APOD/BMP2/BMP4/CALCRL/CCL5/CCN3/CCN4/CDH13/CDKN1A/CNN1/CTNNB1/CTNNBIP1/CX3CL1/CYBA/DNMT1/EDN1/EFEMP2/ERN1/FGF2/FGFR2/FOXP1/GNA13/GNAI3/GPER1/HBEGF/HDAC1/HMOX1/IGF1/IGFBP3/IGFBP5/IL6/IL15/IL18/IRAK1/IRAK4/JAK2/JUN/MAP3K5/MEF2C/MEF2D/MMP2/MMP9/MYD88/NDRG2/NOS3/NPR1/NPR3/NR4A3/OGN/P2RY6/PDGFD/PDGFRB/PHB1/PPARG/PRKDC/PRKG1/PTAFR/PTEN/PTGIR/PTGS2/RBPMS2/S1PR1/S1PR2/SERPINF2/SF1/SMPD3/STAT1/TACR1/TAFA5/TCF7L2/TGFBR2/TLR4/TNF/TPM1/TRIB1/VIPR2/XRCC5/XRCC6	83
Her2	BP	GO:0007052	mitotic spindle organization	83/8217	124/20709	7.10351e-10	1.4148e-07	1.05431e-07	AAAS/ANKRD53/ARHGEF10/AURKA/AURKB/AURKC/BCCIP/BORA/CCDC61/CCNB1/CCSAP/CDC20/CENPE/CENPH/CEP126/CHEK2/CHMP1A/CHMP2A/CHMP4B/CHMP4C/CHMP7/CKAP5/CLTC/DLGAP5/DRG1/DYNC1H1/EFHC1/EFHC2/EML1/EML3/FLNA/GNAI1/HSPA1A/HSPA1B/INTS13/KIF2A/KIF3B/KIF4A/KIF11/KIF15/KIF23/KIFC1/KIFC2/KPNB1/MAP9/MECP2/MISP/MYBL2/MZT1/NDC80/NEK2/NEK6/NUF2/NUP62/PARP3/PKD1/PLK1/POLDIP2/PRC1/PSRC1/PTPA/RAB11A/RACGAP1/RAE1/RAN/RCC1/SBDS/SMC1A/SMC3/SPAST/SPC25/STIL/STMN1/SUN2/TACC1/TACC3/TPX2/TTK/TUBG1/TUBG2/VCP/WDR62/WRAP73	83
Her2	BP	GO:0050792	regulation of viral process	83/8217	159/20709	0.000889459	0.00967201	0.00720758	ADAR/ADARB1/APOBEC3A/APOBEC3B/APOBEC3F/APOBEC3G/ATG5/BANF1/BCL2/BST2/CCL5/CD4/CD74/CD209/CH25H/CXCL8/CXCR4/DDB1/DHX9/DYNLT1/EIF2AK2/FCN3/GSN/HACD3/HLA-DRB1/IFI16/IFIH1/IFIT1/INPP5K/ISG15/ISG20/KPNA2/LAMP3/LGALS9/LTF/LY6E/MDFIC/MORC2/MPHOSPH8/MX1/NECTIN2/NOTCH1/NR5A2/OAS1/OAS2/OAS3/OASL/P4HB/PABPC1/PDE12/PLSCR1/PPARA/PPIA/PPIH/PROX1/PTX3/RSAD2/RSF1/SHFL/SLPI/SNF8/SRPK1/SRPK2/STAT1/STAU1/STOM/TMEM250/TOP2A/TOP2B/TRIM11/TRIM14/TRIM21/TRIM22/TRIM26/TRIM28/TRIM32/TRIM59/TRIM62/TYRO3/VAPB/ZC3HAV1/ZFP36/ZNFX1	83
Her2	BP	GO:1990845	adaptive thermogenesis	83/8217	159/20709	0.000889459	0.00967201	0.00720758	ACADL/ACOT13/ACSL1/ADAMTS5/ADIPOQ/ADIPOR1/ADRB2/ALDH1A1/ALPL/APPL2/ARNTL/ARRDC3/BSCL2/CAV1/CCR2/CD36/CEBPB/CIDEA/CPT2/CXCR4/DDIT3/DIO2/DYNC1H1/EBF2/EPAS1/ESRRG/FABP4/FABP5/FFAR4/FH/FLCN/FOXC2/GATM/GNAS/GRB10/G0S2/HADH/HOXC10/ID1/IGF1R/IL15/IL18/IL18R1/JAK2/KSR2/LAMA4/LEP/LEPR/LGR4/LPIN1/MFAP2/NOTCH1/NOVA1/NOVA2/NR1D1/NR1H3/OGT/OXTR/PCTP/PEMT/PGAM5/PLCL2/PPARGC1A/PPARGC1B/PRDM16/PRKAB1/PRKAB2/PRLR/RBPJ/SCD/SLC25A5/SLC25A44/SORL1/STAT6/SYK/TFE3/TLR4/TRPV1/TRPV4/UCP2/ZBTB7B/ZNF423/ZNF516	83
LumA	BP	GO:0051701	biological process involved in interaction with host	83/7048	191/20709	0.00410198	0.0340464	0.0255826	ALYREF/ANPEP/BSG/CAV1/CAV2/CCR5/CD4/CD74/CD86/CD209/CDHR3/CDK1/CH25H/CHMP2A/CHMP4B/CHMP4C/CLEC5A/CTSB/CXADR/CXCR4/DAG1/DDB1/DDX39B/DYNLT1/EGFR/EPHA2/EXOC2/F11R/GAS6/GSN/HLA-DRB1/HSPA1A/HSPA1B/HYAL2/IDE/IFIT1/IST1/ITGA2/ITGA5/ITGAV/ITGB3/ITGB6/LGALS9/MRC1/NCAM1/NECTIN2/NECTIN4/NPC1/NRP1/P4HB/PC/PGLYRP2/PIKFYVE/PLSCR1/PTX3/SCARB1/SCARB2/SELPLG/SIGLEC1/SLC52A2/SRC/TFRC/THOC1/THOC3/THOC6/TMPRSS2/TNFRSF4/TNFRSF14/TPCN1/TPCN2/TRIM11/TRIM14/TRIM22/TRIM59/TRIM62/TRIM68/TYRO3/VAMP8/VPS18/VPS37B/WWP1/XPR1/ZNF502	83
LumB	BP	GO:0046434	organophosphate catabolic process	83/7795	157/20709	7.0309e-05	0.00163459	0.00125028	ABHD6/ABHD12/ACOT7/AMPD3/APOC1/APOC2/BPNT1/BPNT2/CNP/DCTPP1/DNPH1/DPYD/ENPP1/ENPP2/ENTPD4/ENTPD5/ENTPD7/ENTPD8/FHIT/FITM2/GDE1/GDPD1/GPCPD1/GPD1/HPRT1/IDH1/INPP1/INPP4B/INPP5B/INPP5E/INPP5J/INPP5K/LIPG/MLYCD/NEIL1/NT5C2/NT5E/NT5M/NTHL1/NUDT4B/NUDT5/NUDT7/NUDT11/NUDT12/NUDT13/NUDT16/NUDT19/OGG1/PDE2A/PDE4B/PDE4D/PDE5A/PDE7B/PDE8A/PDE8B/PDE9A/PDE10A/PDXP/PLA2G4A/PLA2G4B/PLA2G4F/PLA2G6/PLA2G7/PLA2G15/PLB1/PLBD2/PLCG1/PLCG2/PLPP6/PNP/PNPLA7/PRKCD/PTEN/SAMHD1/SCARB1/SMPD2/SMPDL3A/SMPDL3B/SMUG1/UNG/UPP1/VCP/XDH	83
ANT	BP	GO:0001894	tissue homeostasis	83/4233	272/20709	5.0371e-05	0.00457844	0.00391545	ABCA3/ABCA12/ACACA/ACP5/ACTG1/ADRB2/ALB/ANGPT1/BCL2/CCDC66/CCDC154/CCR2/CD38/CDH3/CIB2/CLCN3/CLDN5/COL2A1/COL3A1/CORO1A/CRB2/CROCC/CSF1R/CSK/CTNNB1/CTSK/CUBN/CXADR/F11R/GATA2/GCNT2/HOMER1/IL20RA/ILDR1/INAVA/ITGB1/ITGB6/JCHAIN/LAMA2/LDB2/LIPA/LSR/LTF/LYZ/MTF1/MUC4/MUC6/NOS3/NPHP3/NPHP4/PDK4/PIGR/PIP/POTEE/POTEF/POTEI/POTEJ/PROM1/PRR4/PTGS2/RAB3D/S1PR1/SASH3/SIGLEC15/SLC12A2/SLC39A8/SMO/SNX10/SOX9/SYK/TCIRG1/TF/TFF1/TFF3/TJP3/TNFAIP3/TNFRSF11B/TRIM32/TUB/USP45/VEGFA/WHRN/ZG16B	83
ANT	BP	GO:0043547	positive regulation of GTPase activity	83/4233	272/20709	5.0371e-05	0.00457844	0.00391545	ADAP2/ADRB1/AGRN/APC2/ARAP3/ARHGAP6/ARHGAP27/ARHGAP35/ARHGEF7/ARHGEF15/ASAP1/C9orf72/CCL2/CCL3/CCL3L3/CCL4/CCL5/CCL8/CCL13/CCL18/CCL22/CCR7/DOCK6/ECT2/ELMOD2/ERBB2/EZH2/F2RL1/F11R/FLCN/GPR65/GRHL3/ITGB1/NTRK1/NTRK3/PLXNB1/PREX1/RACK1/RAPGEF3/RASGEF1A/RASGRP2/RCC2/RGL3/RGL4/RGMA/RGS1/RGS6/RGS10/RGS16/RTN4R/RUNDC1/S1PR1/SFRP1/SGSM2/SH3BP1/SIPA1L3/SLC27A4/SRGAP2/SYDE2/TAX1BP3/TBC1D2B/TBC1D3/TBC1D3B/TBC1D3C/TBC1D3D/TBC1D3E/TBC1D3G/TBC1D3H/TBC1D3I/TBC1D3K/TBC1D3L/TBC1D8/TBC1D9/TBC1D10A/TBC1D13/TBC1D14/TGM2/THY1/TSC1/USP6/VAV1/WNT4/WNT5A	83
ANT	BP	GO:0002263	cell activation involved in immune response	83/4233	289/20709	0.000460091	0.0182405	0.0155991	ADA/ADORA2B/APP/ATAD5/ATP7A/BATF/BCL6/CCL3/CCR2/CCR6/CD1C/CD74/CD81/CD86/CD180/CD300A/CLEC4E/CLEC7A/CORO1A/CX3CR1/DLL1/ENPP3/ENTPD7/F2RL1/FCGR2B/FER1L5/FGR/FOXP3/GAPT/GATA2/GATA3/GRN/HAVCR2/HLA-DRA/HLA-F/HLX/HMOX1/IL18R1/IL27RA/IRF4/ITGAM/ITGB2/JAK3/KMT5C/LAT/LCP1/LFNG/LGALS1/LRP1/LY9/MDK/MSH2/MYB/NBN/NFKBID/NFKBIZ/NKG7/NLRP3/NOTCH2/PIK3CG/PRAM1/PTAFR/PTGDR/PTPN6/RAC2/RORA/SBNO2/SCNN1B/SLC11A1/SPN/STAT6/STX4/SUCNR1/SYK/THOC1/TNFSF13/TREM2/TSC1/TYROBP/UNC13D/VAMP8/XBP1/ZC3H12A	83
ANT	BP	GO:0048511	rhythmic process	83/4233	297/20709	0.00113355	0.0310615	0.0265636	ADAMTS1/ADCY1/ADIPOQ/ADORA1/ADRB1/ARNTL/ARNTL2/BHLHE40/BHLHE41/BMPR1B/CAVIN3/CDK5/CDK5R1/CHRNB2/CLDN4/CSNK1D/DDX5/DTL/EGR1/EGR2/EGR3/ESR1/EZH2/FBXL6/FBXL8/GPR157/HAS2/HNRNPD/HOMER1/ID1/KCNA2/KCND2/KCNQ1/KDM5C/KLF9/KLF10/LEP/LGR4/MAGED1/MAGEL2/MAP2K6/MDK/METTL3/MMP2/MMP19/NAMPT/NFIL3/NOS3/NPAS2/NPY5R/NR1D1/NR1H3/NRIP1/NTRK1/NTRK2/OGT/OPN3/OPRL1/OXTR/PER1/PER2/PGR/PML/PPARGC1A/PPP1CA/PTN/PTX3/RACK1/RORA/RORB/SFPQ/SGPL1/SIAH2/SIK1/SRD5A1/SUV39H1/TEF/TOP2A/TRPM2/TWIST1/TYRO3/USP2/ZP3	83
Basal	BP	GO:0050792	regulation of viral process	82/7716	159/20709	0.000155878	0.0024955	0.00187009	ADAR/APOBEC3A/APOBEC3B/APOBEC3D/APOBEC3F/APOBEC3G/ATG5/ATG12/AXL/BANF1/BCL2/BST2/CCL5/CD4/CD28/CD74/CH25H/CNOT7/CXCL8/CXCR4/DDB1/DHX9/DYNLT1/EIF2AK2/FAM111A/FCN3/GSN/HACD3/HLA-DRB1/IFIH1/IFIT1/IFITM2/INPP5K/ISG15/ISG20/KPNA2/LAMP3/LGALS9/LTF/LY6E/MORC2/MPHOSPH8/MX1/NECTIN2/NOTCH1/NR5A2/OAS1/OAS2/OAS3/OASL/P4HB/PABPC1/PPIA/PPIH/PROX1/PTX3/RAD23A/RSAD2/RSF1/SLPI/SRPK1/SRPK2/STAT1/STAU1/STOM/TBC1D20/TMEM250/TMPRSS2/TNF/TOP2A/TOP2B/TRIM11/TRIM14/TRIM21/TRIM22/TRIM26/TRIM28/TRIM59/TRIM68/VAPB/ZC3HAV1/ZFP36	82
Basal	BP	GO:0048660	regulation of smooth muscle cell proliferation	82/7716	170/20709	0.00215072	0.0184435	0.0138213	ADAMTS1/ADIPOQ/AGT/AIF1/ANG/APOD/BMP2/BMP4/CALCRL/CCL5/CCN4/CDH13/CDKN1A/CNN1/CTNNB1/CTNNBIP1/CX3CL1/CYBA/DNMT1/EDN1/EFEMP2/ERN1/FGF2/FGFR2/FOXP1/GNA13/GNAI3/GPER1/HBEGF/HDAC1/HMOX1/IGF1/IGFBP3/IGFBP5/IL6/IL15/IL18/IRAK1/IRAK4/JAK2/JUN/MAP3K5/MEF2C/MEF2D/MMP2/MMP9/MYD88/NDRG2/NOS3/NPR1/NPR3/NR4A3/OGN/P2RY6/PDGFD/PDGFRB/PHB1/PPARG/PRKDC/PRKG1/PTAFR/PTEN/PTGIR/PTGS2/RBPMS2/S1PR1/S1PR2/SERPINF2/SF1/SMPD3/STAT1/TACR1/TAFA5/TCF7L2/TGFBR2/TLR4/TNF/TPM1/TRIB1/VIPR2/XRCC5/XRCC6	82
Basal	BP	GO:0110148	biomineralization	82/7716	172/20709	0.00322481	0.0250589	0.0187788	ACVR2A/ADGRV1/ADRB2/ANKH/ASPN/ATG4B/AXIN2/BMP2/BMP4/BMP6/BMP7/BMPR1B/CCDC154/CCL3/CCN1/CCR1/CLEC3B/CNNM4/COL1A1/COL1A2/COMP/CYP27B1/DDR2/ENAM/ENPP1/FAM20A/FAM83H/FBLN7/FBN2/FBXL15/FBXO5/FGFR2/FGFR3/FGR/FZD9/GAS6/GPC3/GREM1/HEY1/HIF1A/IGF1/ISG15/ITGB6/KL/LTBP3/LTF/MEF2C/MMP13/NECTIN1/NOS3/NOTCH1/OMD/OSR1/OSR2/PHEX/PKDCC/PTGS2/PTH1R/PTN/RFLNA/ROCK2/ROR2/S1PR1/SBNO2/SGMS2/SLC8A1/SLC24A3/SMAD3/SMPD3/SNX10/SOX9/SPP1/TCIRG1/TFAP2A/TRPM4/TUFT1/TWIST1/WNT4/WNT6/WNT11/ZBTB40/ZMPSTE24	82
Basal	BP	GO:0048771	tissue remodeling	82/7716	174/20709	0.00473888	0.0336042	0.0251825	ACP5/ACVRL1/ADAM8/ADRB2/AGT/ATG5/AXL/BAK1/BAX/CAPN1/CAV1/CCDC154/CCR2/CD38/CEACAM1/CHD7/CSF1R/CSK/CST3/CTHRC1/CTNNB1/CTSK/DDR2/DLL4/ELF3/EPAS1/EXT1/FLT4/FOXC1/FOXC2/GDF5/GPR137B/GREM1/HAND2/HIF1A/HOXA3/IGFBP5/IL6/IL15/IL18/IL20RA/ITGB3/LEPR/LIF/LRP5L/LTBP3/MDK/MEF2C/MITF/MMP2/MMP14/NCDN/NOL3/NOS3/NOTCH2/P3H4/PDK4/PLEKHM1/PPARG/PTH1R/PTN/RAB3D/RASSF2/ROCK2/RSPO3/S1PR1/SNX10/SPP1/SRC/SUCO/SYK/SYT7/TCIRG1/TFRC/TIE1/TIMP1/TMBIM1/TMEM64/TNFRSF11B/TP53/UBASH3B/ZNF675	82
Her2	BP	GO:0006275	regulation of DNA replication	82/8217	131/20709	9.1204e-08	7.09761e-06	5.28913e-06	ACTL6A/ACVRL1/ANKRD17/ATAD5/BAZ1A/BCL6/BLM/BRCA2/BRPF3/CCDC88A/CCNA2/CDAN1/CDC6/CDC7/CDC42/CDK1/CDT1/CTC1/DBF4/DBF4B/DHX9/DNA2/DSCC1/E2F7/EGF/EGFR/ENDOG/ESCO1/FBXO5/GINS1/GINS2/GINS3/GINS4/GLI1/GLI2/GTPBP4/ID3/ING5/INO80B/INO80D/INO80E/JADE1/JADE2/JADE3/KAT7/LIG3/LPIN1/MEAF6/NBN/NPM2/NUCKS1/ORC5/PCNA/PDS5A/POLE3/POLG2/PPP2CA/PPP2R1A/RFC2/RFC3/RFC4/RFC5/RUVBL1/RUVBL2/S100A11/SMARCA5/SMARCAL1/SMC3/SSBP1/STOML2/TFPT/TICRR/TIMELESS/TIPIN/TNFAIP1/TP53/TSPYL2/UCHL5/USP37/WRNIP1/ZMPSTE24/ZRANB3	82
Her2	BP	GO:0006986	response to unfolded protein	82/8217	139/20709	3.07513e-06	0.000116423	8.67581e-05	AGR2/AMFR/ATF3/ATF6/BAK1/BAX/BOK/CCND1/CDK5RAP3/CHAC1/COMP/CREB3/CREB3L1/CREB3L4/CREBRF/DAB2IP/DAXX/DDIT3/DDRGK1/DERL1/DERL3/DNAJA1/DNAJB1/DNAJB4/DNAJC3/DNAJC10/EDEM3/EIF2AK2/EIF2AK3/EIF2S1/ERLEC1/ERMP1/ERO1A/ERP27/ERP44/FAF2/FBXO6/FICD/HSP90AA1/HSP90AB1/HSPA1A/HSPA1B/HSPA1L/HSPA2/HSPA4/HSPA5/HSPA8/HSPA9/HSPA13/HSPA14/HSPB2/HSPB7/HSPB8/HSPD1/HSPE1/HSPH1/JKAMP/MANF/MBTPS2/OPTN/PIK3R1/PPP1R15A/PRKN/RHBDD2/SERP1/SERP2/SERPINH1/STC2/STT3B/STUB1/TBL2/THBS4/TM7SF3/TMBIM6/TMED2/TMEM33/TMTC4/TOR1B/TRAM1/VAPB/VCP/XBP1	82
Her2	BP	GO:0002687	positive regulation of leukocyte migration	82/8217	141/20709	6.6619e-06	0.000221141	0.000164794	ADAM8/ADAM10/AGER/AIF1/C3AR1/CALR/CAMK1D/CCL3/CCL4/CCL5/CCL8/CCL19/CCL21/CCR1/CCR2/CCR6/CCR7/CD74/CD99L2/CREB3/CSF1/CX3CL1/CXCL8/CXCL10/CXCL12/CXCL13/CXCL17/DAPK2/EDN1/F2RL1/FADD/GAS6/IL1R1/IL6/IL34/ITGA4/JAM2/JAM3/KITLG/LBP/LGALS9/LGMN/LYVE1/MAPK1/MCU/MDK/MIA3/MMP14/NCKAP1L/P2RY12/PDGFD/PGF/PLA2G7/PLVAP/PTAFR/PTN/PYCARD/RAC1/RAC2/RARRES2/RIPOR2/S100A14/SELP/SLAMF1/SPI1/SPN/TACR1/THBS4/THY1/TIRAP/TMEM102/TNFRSF14/TNFRSF18/TNFSF14/TREM2/TRPV4/VEGFC/VEGFD/WNT5A/XG/ZNF580/ZP3	82
Her2	BP	GO:0070507	regulation of microtubule cytoskeleton organization	82/8217	152/20709	0.000246629	0.00378347	0.00281944	ANKRD53/APC2/ARHGEF7/ATAT1/ATXN7/BORA/CAMSAP3/CCSAP/CDH5/CDK2AP2/CDK5R1/CDKN1B/CEP70/CHMP1A/CHMP2A/CHMP4B/CHMP4C/CHMP7/CIB1/CKAP2/CKAP5/CLIP3/CLTC/DIXDC1/DRG1/DYNC1H1/EML3/EPHA3/FAM107A/FES/FGF13/FKBP4/GBA2/GIT1/GNAI1/GSK3B/HDAC6/HSPA1A/HSPA1B/KIF15/KIF18A/MAP1B/MAP2/MAP6/MAP6D1/MAP9/MAPRE1/MAPRE3/MARK2/MECP2/MID1/MPDZ/NAV3/NUP62/OCLN/PAK1/PARP3/PHLDB1/PHLDB2/PKD1/PLK1/PRKAA2/PRUNE1/PSRC1/RAC1/RAE1/RANGRF/RASSF1/RASSF7/SKA2/SLAIN1/SNCA/SPAG5/SPAST/STMN1/TACC3/TAOK1/TPX2/TRIM36/TRPV4/TTBK2/TUBB4A	82
Her2	BP	GO:0008643	carbohydrate transport	82/8217	156/20709	0.000724408	0.0082968	0.00618278	ACE/ADIPOQ/AKT1/APPL2/AQP1/AQP3/AQP7/AQP9/BRAF/C1QTNF12/C3/CAPN10/CLIP3/CLTCL1/EDN1/ENPP1/EZR/FABP5/FFAR4/GPC3/GRB10/GSK3A/HK2/IGF1/IL1B/INPP5K/IRS1/IRS2/KLF15/LEP/MEF2A/MFSD2A/MFSD4A/MFSD4B/MFSD12/MYC/NR4A3/OCLN/OPN3/PID1/PIK3R1/PLS1/PRKAG2/PRKCB/PRKCI/RHOQ/RPS6KB1/SLC2A1/SLC2A3/SLC2A4/SLC2A5/SLC2A6/SLC2A8/SLC2A9/SLC2A10/SLC2A11/SLC2A12/SLC2A14/SLC5A1/SLC5A3/SLC5A9/SLC23A1/SLC23A2/SLC27A1/SLC27A4/SLC35A2/SLC35A3/SLC35B1/SLC35C1/SLC35D1/SLC37A1/SLC37A2/SLC45A1/SLC45A3/SLC45A4/SLC50A1/SORBS1/TRARG1/TRIB3/TSC1/VIL1/YES1	82
Her2	BP	GO:0046434	organophosphate catabolic process	82/8217	157/20709	0.000931971	0.00996633	0.00742691	ABCD1/ABHD12/ACOT7/APOC1/APOC2/BPNT1/BPNT2/CNP/DCTPP1/DPYD/ENPP1/ENPP2/ENPP3/ENTPD2/ENTPD3/ENTPD4/ENTPD7/FHIT/GDE1/GDPD1/GDPD3/GPCPD1/GPD1/HINT1/HPRT1/IDH1/IMPA2/INPP1/INPP5B/INPP5E/INPP5K/ITPA/LIPG/MLYCD/MTMR7/NEIL1/NT5C/NT5E/NTHL1/NUDT4/NUDT4B/NUDT5/NUDT7/NUDT8/NUDT13/NUDT15/NUDT16/NUDT19/OGG1/PDE2A/PDE5A/PDE7B/PDE8A/PDE8B/PDE9A/PDXP/PLA2G4A/PLA2G4B/PLA2G4F/PLA2G5/PLA2G6/PLA2G7/PLA2G15/PLB1/PLBD1/PLBD2/PLCG1/PLCG2/PLPP6/PNP/PNPLA7/PRKCD/SAMHD1/SCARB1/SMPD1/SMPD2/SMPDL3B/SMUG1/TYMP/UNG/UPP1/VCP	82
LumA	BP	GO:0071453	cellular response to oxygen levels	82/7048	166/20709	2.98806e-05	0.000872053	0.000655264	ACAA2/ADAM8/AIFM1/AK4/AKT1/AQP1/AQP3/ATF4/ATP6AP1/ATP6V1A/ATP6V1G1/ATP7A/BCL2/BMP7/BNIP3/BRIP1/CAV1/CCNA2/CD34/CFLAR/CITED2/CPEB1/CYBB/DDAH1/E2F1/EDN1/EGLN2/EGLN3/EPAS1/EPHA4/FAM162A/FAS/FOXO1/FOXO3/GATA6/HMOX1/HYOU1/KCND2/KCNK3/KCNMB1/MDM4/MYC/NDRG1/NKX3-1/NOP53/NOTCH1/P4HB/PDK1/PDK3/PICK1/PIK3CB/PLK3/PMAIP1/PPARG/PRKAA1/PTGIS/PTGS2/RBPJ/RGCC/ROCK2/RORA/SCN2A/SFRP1/SLC2A4/SLC9A1/SRC/STC1/STC2/STUB1/SUV39H1/SUV39H2/TBL2/TMBIM6/TMEM199/TP53/TREM2/TSC1/TWIST1/VASN/VEGFA/VHL/ZFP36L1	82
LumB	BP	GO:0007568	aging	82/7795	163/20709	0.000632649	0.00823495	0.00629884	ABAT/ADM/AGT/AMFR/APOD/ASS1/ATP8A2/AURKB/AVPR1A/BAK1/C1QA/CANX/CAT/CCN2/CD68/CDKN1C/CISD2/CLDN1/CNP/CNR1/COL4A2/COMP/CRYAB/CTSC/CX3CL1/DAG1/DNMT3A/EDN1/EDNRB/EIF2S1/FGF2/FOS/FOXO3/GFRA1/GJB2/GLRX2/GNA13/GRB2/HYAL2/IGFBP2/IGFBP5/IL15/IRAK1/JUND/KCNMB1/KL/KMO/KRT14/KRT16/MBP/MME/MMP2/ATP6/ND4/NQO1/NUDT1/OGG1/P2RY1/PDGFRB/POLB/PPP1R9B/PTGS2/RNF165/RPN2/RPS6KB1/SERP1/SERPINF1/SERPING1/SLC1A2/SLC12A2/SMAD4/SOD2/SREBF1/TFRC/TGFB3/TGFBR2/TIMP1/TNFRSF1B/TP63/TYMS/UCP2/UCP3	82
LumB	BP	GO:0110148	biomineralization	82/7795	172/20709	0.0044151	0.0354232	0.0270949	ACVR2A/ADGRV1/ADRB2/ALOX5/ALPL/ASPN/ATG4B/BCOR/BMP6/BMP7/BMPR1B/CCDC154/CCL3/CCN1/CCR1/CEBPB/CLEC3B/CNNM4/COL1A1/COL1A2/COMP/CYP27B1/DDR2/ECM1/ENAM/ENPP1/FAM20A/FAM20C/FAM83H/FBN2/FBXL15/FBXO5/FGFR3/FGR/GAS6/GJA1/GPC3/GPM6B/GREM1/HEY1/HEY2/IGF1/ISG15/ITGB1BP1/KL/KLK4/LTBP3/MEF2C/MINPP1/MMP13/MSX2/NOS3/NOTCH1/OMD/OSR1/OSR2/PHEX/PKDCC/PPARA/PTGS2/PTH1R/PTK2B/PTN/RFLNB/ROCK2/S1PR1/SBDS/SBNO2/SLC20A1/SLC24A3/SNX10/SPP1/SRGN/TCIRG1/TFAP2A/TGFB3/TUFT1/TWIST1/WNT4/WNT11/ZBTB40/ZMPSTE24	82
NormL	BP	GO:1901888	regulation of cell junction assembly	82/5995	201/20709	0.000201345	0.00333337	0.00255296	ABI3/ACE/ACTG1/ACVRL1/ADGRB3/AGRN/APLNR/APOD/APP/ARF6/ARHGAP6/CAV1/CBLN1/CLDN1/CLDN3/CLDN5/CLSTN1/COLQ/CRB3/DKK1/DLC1/DLG5/DUSP22/EEF2K/EPHA3/EPHB2/EPHB3/F11R/FAM107A/FERMT2/FLRT3/FZD1/GPBAR1/GPC4/GPC6/GREM1/IKBKB/ITGB1BP1/KDR/LDB1/LRRC4B/LRRC24/LRRN1/LRRTM2/MMP14/MYOC/NECTIN1/NEGR1/NLGN1/NLGN2/NPHP1/NPHP4/NTNG2/NTRK3/OXTR/PHLDB2/PTPRD/PTPRJ/RAPGEF2/RCC2/ROCK2/SEMA4A/SEMA4D/SETD5/SIX1/SIX4/SLC9A1/SLITRK6/SMAD3/SRC/ST8SIA2/TBX5/TEK/THBS1/THBS2/THY1/TSC1/VEGFA/VPS35/WDPCP/WNT4/WNT5A	82
ANT	BP	GO:0042063	gliogenesis	82/4233	291/20709	0.000928167	0.0273077	0.0233533	AGER/APP/ASCL2/BOK/C1QA/CCL2/CCL3/CCR2/CDH2/CDK5/CDK5R1/CDKN2B/CDKN2C/CHRM1/CLU/CNTNAP1/CSF1R/CSK/CTNNB1/CX3CR1/DAAM2/DAG1/DLL1/DUSP10/E2F1/EGR2/EIF2B4/EIF2B5/ERBB2/ERBB3/EZH2/FA2H/GFAP/GPR157/GRN/HDAC11/HES1/IL1B/IL6ST/LAMB1/LGI4/LRP1/LRP2/MAL/MAPT/MDK/METTL3/MYOC/NCMAP/NF2/NR1D1/NRROS/NTRK2/NTRK3/P2RY12/PAX6/PENK/PHGDH/PICK1/PRDM8/PTN/PTPRZ1/RHEB/RNF112/ROR2/S100A8/S100A9/SKI/SMO/SOX4/SOX9/SPINT1/SRGAP2/SRGAP2C/SUN1/TAL1/TENM4/TLR2/TNFRSF21/TPPP/TREM2/ZNF365	82
ANT	BP	GO:0048562	embryonic organ morphogenesis	82/4233	294/20709	0.00128636	0.0342417	0.0292833	AHI1/APLNR/ASB2/ATP8A2/BBS5/BMP7/CCDC40/CCDC103/COL2A1/CRB2/CTHRC1/CTNNB1/DLL1/DNAAF1/DYNC2I1/EDN1/EPHB2/FBN1/FOLR1/FOXH1/FOXI1/FZD5/GATA2/GATA3/GRHL2/GRHL3/GSC/HAND2/HES1/HIPK2/HLX/HOXA7/HOXB2/HOXB3/HOXC4/HOXD3/HOXD4/HOXD9/HOXD10/IFT172/KCNQ1/LRIG1/MDFI/MEGF8/MFAP5/MYO15A/NDST1/NOTCH2/NPHP3/NTN1/PAX6/PLS1/PPP1R35/RNF207/ROR2/RUNX2/RYR2/SATB2/SHOX2/SIX1/SIX2/SIX4/SLC9A3R1/SLC44A4/SLITRK6/SMO/SOX9/SOX17/SOX18/SPRY2/STRA6/STRC/TBX1/TBX2/TBX18/TCAP/TGFBR1/TMED2/TWIST1/WDR19/WHRN/WNT5A	82
ANT	BP	GO:0021700	developmental maturation	82/4233	296/20709	0.00158887	0.0383662	0.0328105	ABHD2/ADAMTS7/AGRN/AKR1B1/ANGPTL8/APP/ARHGEF15/AURKA/BCAN/BCL2/C1QA/CAMK2B/CATSPER2/CATSPERE/CCDC154/CCR6/CDC20/CDC25B/CDH3/CDK5R1/CEBPA/CLCN3/CLEC7A/CTNNB1/CX3CR1/DAG1/DDIT3/DLG4/EDN1/EDNRB/FAM210B/FERMT1/FGFR3/FOXA1/FZD5/GATA2/GATA3/GDF11/HES1/IGSF21/IL15/KCNIP2/LEP/LGI4/LTF/MMP2/MSX2/MYOC/NFATC4/NRXN1/NTN4/PCSK4/PGR/PICK1/PLXNB1/PRKACA/RAB3A/RAB38/REC8/RET/RFLNA/RFX3/RPS6KA2/RUNX2/RYR1/S1PR1/SCARF1/SLC26A3/SLC26A6/SNX10/SOX18/TAL1/TDRD6/TDRD10/TFCP2L1/THBS3/TRPC4AP/TUT4/VEGFA/WNT5A/ZBTB7A/ZBTB16	82
Her2	BP	GO:0045598	regulation of fat cell differentiation	81/8217	142/20709	2.03429e-05	0.000537514	0.000400555	ADIPOQ/ADIRF/AKT1/ALOX5/ARNTL/ASXL1/ATAT1/BBS12/BMP2/BMP7/CARM1/CCDC3/CCDC85B/CCN4/CDS1/CEBPA/CEBPB/DDIT3/DLK2/DUSP10/E2F1/ENPP1/FERMT2/FFAR4/FLCN/FOXO1/FRZB/GATA3/GNB3/GPER1/HDAC6/HES1/ID4/IL6/JAG1/KLF5/LEP/LGALS12/LMO3/LPL/MEDAG/METRNL/MMP11/MSX2/NOCT/NR1D1/PIM1/PPARG/PTGS2/RARRES2/RORA/RORC/RUNX1T1/SAV1/SFRP1/SFRP2/SIX1/SMAD3/SNAI2/SOD2/STK4/SYAP1/TFE3/TGFB1I1/TRIB3/TRPV4/WDFY2/WIF1/WNT5A/WWTR1/XBP1/YAP1/ZBTB7B/ZBTB7C/ZBTB16/ZC3H12A/ZFP36/ZFP36L1/ZFP36L2/ZFPM2/ZNF385A	81
Her2	BP	GO:2000377	regulation of reactive oxygen species metabolic process	81/8217	147/20709	0.000105636	0.0019893	0.00148243	AATF/ABCD1/ABCD2/ACE2/ACP5/ADGRB1/AGT/AGTR1/AKR1C1/AKR1C3/ALOX5/ARF4/ATG5/BCL2/BCO2/BMP7/BRCA1/BST1/CD36/CDKN1A/CFLAR/CLCN3/CRYAB/CYP1B1/DCXR/DHFR/EIF6/F2RL1/FBLN5/FOXM1/FOXO1/FYN/G6PD/GADD45A/GCH1/GNAI3/GRB2/GSTP1/HDAC6/HIF1A/HK2/HP/ITGAM/ITGB2/LEP/MMP3/MPV17L/COX2/NOXA1/NOXO1/PARK7/PDGFRB/PDK3/PID1/PIKFYVE/PINK1/PLCG2/PLIN5/PON3/PPARA/PRDX2/PRKCD/PRKN/RAC1/RAC2/RIPK3/ROMO1/SLC5A3/SLC25A33/SNCA/SOD1/SOD2/STK17A/SYK/TFAP2A/TGFBR2/TIGAR/TLR4/TP53/TYROBP/ZC3H12A	81
Her2	BP	GO:0046631	alpha-beta T cell activation	81/8217	158/20709	0.00200225	0.0174414	0.0129973	ADORA2A/AGER/ANXA1/AP3B1/ATP7A/BATF/BCL2/BCL6/BCL11B/CBLB/CCL19/CCR2/CD3E/CD55/CD83/CD86/CD274/CD300A/CDH26/DOCK2/EBI3/ENTPD7/EOMES/FOXP3/GATA3/GLI3/HLA-A/HLA-DRA/HLA-DRB1/HLX/HSPH1/IL6/IL12RB1/IL15/IL18/IL18R1/IRF1/JAK2/LEF1/LGALS9/LILRB1/LILRB4/LY9/MYB/NCKAP1L/NFKBID/NFKBIZ/NKG7/PNP/PRKCZ/PRR7/PTGER4/PTPN22/PTPRC/RARA/RIPK2/RORA/RORC/RSAD2/SASH3/SEMA4A/SLAMF6/SMAD7/SOCS5/SPN/STAT6/STOML2/SYK/TCIRG1/TGFBR2/TMEM98/TNFRSF14/TNFSF4/TNFSF8/TYK2/VSIR/WDFY4/ZBTB7B/ZBTB16/ZC3H12A/ZNF683	81
Her2	BP	GO:0007568	aging	81/8217	163/20709	0.00584596	0.0390761	0.0291195	ACE/ADM/AGT/AMFR/APEX1/ASS1/ATP2B1/ATP8A2/AURKB/AVPR1A/BAK1/C1QA/CANX/CARM1/CAT/CD68/CDKN1C/CISD2/CLDN1/CNP/CNR1/COMP/CRYAB/CTSC/CX3CL1/DAG1/DNMT3A/EDN1/EDNRB/EIF2S1/ENDOG/FGF2/FOS/FOXO4/GJB2/GLRX2/GNA13/GRB2/HYAL2/IL15/IRAK1/JUND/KCNMB1/KL/KMO/KRT14/LOXL2/MBP/MME/MMP2/ATP6/ND4/NQO1/NUDT1/OGG1/PCK1/PDGFRB/POLB/PPP1R9B/PTGS2/RGN/RNF165/RPN2/RPS6KB1/SEC63/SERP1/SERPINF1/SERPING1/SLC12A2/SMAD4/SOD2/SREBF1/TFRC/TGFB3/TGFBR2/TIMP1/TNFRSF1B/TP63/TYMS/UCP2/VCAM1	81
Her2	BP	GO:0001764	neuron migration	81/8217	164/20709	0.00711639	0.045141	0.0336391	ACAP3/ADGRG1/ADGRL3/ASPM/ASTN1/ASTN2/AUTS2/BAX/CDK5/CDK5R1/CELSR1/CEP85L/CHL1/COL3A1/CX3CL1/CXCL12/CXCR4/DAB2IP/DCDC2/DCLK1/DNAAF4/DRD2/FBXO31/FBXO45/FGF13/FGFR1/FLRT2/FYN/GAS6/GATA3/GNRH1/GPM6A/GPR173/IGSF10/ITGA3/KIF20B/LHX6/LRIG2/MAP1B/MARK1/MARK2/MDGA1/MDK/MEF2C/NDEL1/NDN/NEO1/NEXMIF/NR2F2/NR4A2/NRG1/NRP1/NTNG2/NTRK2/NTRK3/PEX5/PEX7/PEX13/PLAA/PLXNB2/POMK/PSEN1/RAC1/RAPGEF2/RELN/SATB2/SEMA3A/SEMA6A/SEPTIN4/SHTN1/SPOCK1/TNN/TOP2B/TRIM46/TWIST1/ULK4/UNK/USP9X/WDR62/YWHAE/ZMIZ1	81
LumA	BP	GO:1901136	carbohydrate derivative catabolic process	81/7048	169/20709	0.000124218	0.00266879	0.00200534	ABHD10/ACOT7/ADA/ADA2/ADAMTS9/ADAMTS12/ALDH1A1/AOAH/APOBEC3A/APOBEC3B/APOBEC3G/BPGM/CD44/CDADC1/CEMIP/CHI3L1/CHIT1/DCTPP1/DPYD/DUT/EDEM3/ENTPD4/ENTPD7/FBXO6/FBXO17/FBXO44/FGF2/FUCA1/GALT/GBA/GBA2/GLA/GLB1/GM2A/GNPDA1/GPD1/GUSB/HPRT1/HPSE/HYAL1/HYAL2/HYAL3/IDUA/LYVE1/MGAT1/MLYCD/NAGA/NEIL1/NEU1/NT5C2/NT5E/NT5M/NTHL1/NUDT1/NUDT4B/NUDT7/NUDT11/NUDT16/NUDT18/NUDT19/OGA/OGG1/OVGP1/PDE2A/PDE4B/PDE4D/PDE5A/PDE7A/PDE7B/PDE8A/PDE8B/PDE9A/PDE10A/PGLYRP2/PRKCD/SAMHD1/SGSH/STT3B/UNG/UPP1/XDH	81
LumA	BP	GO:0048469	cell maturation	81/7048	183/20709	0.00249346	0.0234574	0.017626	ABHD2/AGRN/AKR1B1/ANGPTL8/ANKS1A/AURKA/B4GALT6/BCL2/BCL11A/BFSP1/BRCA2/BTK/C1QA/C3/CABYR/CATSPER2/CATSPERE/CCL19/CCL21/CCR6/CDC25B/CDKN1C/CEBPA/CNTNAP2/CX3CL1/EDN1/EDNRB/EPAS1/EPB42/FAM20C/FBXO5/FLVCR1/FOXA1/FOXO3/FZD5/GATA3/GBA/GJA1/GLDN/HES1/HOXA5/IL15/KCNIP2/KDR/KIF14/KLF2/L3MBTL3/LGI4/LHX6/LRRK2/NPR2/NRCAM/PDE3A/PGR/PICK1/PPARG/PPP2R1A/PTBP3/PTH1R/RAC3/REC8/RET/RFX3/RND1/RPS6KA2/SCARF1/SLC26A6/SOX10/SOX18/SPTBN4/TAL1/TDRD5/TDRKH/TFCP2L1/TMEM79/TRIM58/TRIP13/TUT4/TYMS/VEGFA/WASHC5	81
LumB	BP	GO:0060402	calcium ion transport into cytosol	81/7795	171/20709	0.00571221	0.0428849	0.0328022	ABL1/ADCYAP1R1/AKAP6/ANK2/APLNR/ATG5/ATP1A2/BAK1/BAX/BCL2/CACNA1A/CACNA1C/CACNA1D/CACNA1F/CACNA2D1/CACNB3/CALM3/CAMK2D/CAPN3/CAV1/CCL3/CCL21/CCR5/CEMIP/CLIC2/CORO1A/CX3CL1/CXCL9/CXCL10/CXCL11/DDIT3/DMD/F2R/F2RL3/FGF2/FKBP1B/FYN/GRIN2D/GSTM2/HRC/HTT/IBTK/ITPR2/JPH1/JPH2/LCK/LETM1/LIME1/MCOLN3/NALF1/NALF2/P2RX4/P2RX5/P2RY6/PDE4D/PKD2/PLCG1/PLCG2/PLN/PML/PRKCE/PRKD1/PRNP/PTK2B/PTPN6/PTPRC/RASA3/RYR1/SLC8B1/SLC24A2/SNCA/THY1/TMBIM6/TPCN1/TRPA1/TRPC1/TRPM2/TRPV1/TRPV3/TRPV4/TRPV6	81
NormL	BP	GO:0042180	cellular ketone metabolic process	81/5995	211/20709	0.00189669	0.0185238	0.014187	ABCD2/ACACB/ACADL/ACADVL/ADH4/ADIPOQ/ADM/AIFM2/AKR1A1/AKR1C1/AKR1C2/AKR1C3/AKR7A2/AKT1/ALDH8A1/APOC1/APOC2/APPL2/AVPR1A/BMP2/BMP6/BRCA1/CACNA1H/CAV1/CD74/CES1/CNR1/COQ2/COQ8A/COQ10A/CRYZL1/CYP4F12/CYP11A1/CYP17A1/CYP46A1/DGAT2/EDNRB/EGR1/EIF6/ERLIN2/FABP5/FDXR/FGFR4/GLO1/GOT2/GPD1/HSD11B2/HSD17B3/HSD17B10/IDO1/IRS2/KMO/KYNU/MFSD2A/MLXIPL/MLYCD/NR1D1/NR1H3/PDK1/PDK3/PDK4/PLIN5/PNKD/PPARG/PPARGC1A/PPTC7/PRKAG2/PRKCE/PROX1/REST/RGN/SLC7A7/SLC7A11/SOX9/SRD5A1/STAT5B/SULT1C4/TPI1/TRIB3/TWIST1/WNT4	81
ANT	BP	GO:0002274	myeloid leukocyte activation	81/4233	232/20709	1.87315e-07	9.10512e-05	7.78663e-05	ADORA2B/AGER/AIF1/APP/BATF/BATF2/BATF3/C1QA/CCL3/CCL5/CCR2/CD2/CD74/CD300A/CEBPA/CLU/CNR1/CTSC/CTSG/CX3CR1/DHRS2/EDN2/ENPP3/F2RL1/FCGR2B/FER1L5/FGR/FN1/GATA2/GRN/HAVCR2/HMOX1/IL1RL1/IL15/IL33/IRF4/ITGAM/ITGB2/ITGB6/JMJD6/JUN/LAT/LILRB4/LRFN5/MAPT/MT1G/NECTIN2/NOTCH2/NR1D1/NR1H3/PIK3CG/PLA2G2A/PLSCR1/PRAM1/PREX1/PRKCD/PTAFR/PTGDR/PTPN6/RAC2/RHOH/RORA/SBNO2/SCNN1B/SLC11A1/STX4/SUCNR1/SYK/TLR1/TLR2/TLR3/TREM2/TRPV1/TSPAN32/TYROBP/UBD/UNC13D/VAMP8/VSIG4/WNT5A/ZC3H12A	81
ANT	BP	GO:1903522	regulation of blood circulation	81/4233	260/20709	2.76027e-05	0.00305542	0.00261298	ACE/ACE2/ADA/ADM/ADM2/ADORA1/ADRA2B/ADRA2C/ADRB1/AGER/AGTR1/ATP2A1/ATP2B1/ATP2B4/AVPR1A/BMPR2/CACNA1G/CACNA1H/CACNA2D1/CACNB2/CALM3/CAV1/CD38/CHRM3/CXADR/CYP2J2/CYSLTR1/DMPK/DSC2/DSG2/DSP/EDN1/EDN2/EDNRB/EHD3/GAA/GSTM2/HRH2/JUP/KCND3/KCNE1/KCNE3/KCNIP2/KCNJ5/KCNJ12/KCNQ1/LEP/MMP2/MYL3/NOS1AP/NOS3/OXTR/P2RX1/PDE4D/PER2/PIK3CG/PRKACA/PTGS2/RNF207/RYR2/S100A1/SCN1B/SCN2B/SCN3B/SHOX2/SLC8A1/SPX/TBX2/TBX5/TBX18/THRB/TMEM38A/TMEM161B/TMIGD3/TNNI3K/TNNT2/TRDN/TRPC1/TRPV1/ZC3H12A/ZDHHC21	81
ANT	BP	GO:0007611	learning or memory	81/4233	264/20709	5.00237e-05	0.00457844	0.00391545	AAAS/ABCA7/ACTR2/ADCY1/ADCY3/ADGRF1/AFF2/AGER/AMFR/APP/ARC/ARL6IP5/ASIC1/BRSK1/BTG2/CAMK2N1/CDK5/CHRNB2/CLDN5/CNR1/CSMD1/CX3CR1/DKK1/DLG4/EGR2/EPHB2/FEN1/FOS/GATM/GM2A/GPR88/GRIN1/GRIN2A/GRIN2B/GRPR/HMGCR/IFT20/ITGA3/ITGA5/ITGB1/KAT2A/LGMN/MAPT/MDK/MEIS2/MME/NFATC4/NGF/NPTX2/NRXN1/NRXN2/NTRK1/NTRK2/OPRL1/OXTR/PAK6/PLA2G6/POMK/PPP1R1B/PPT1/PRKAR2B/PRNP/PRRT1/PTGS2/PTN/PTPRZ1/RAG1/RAPGEF3/RCAN1/S100B/SCN2A/SHANK3/SLC2A4/SNAP25/STRA6/TANC1/TLR2/TREM2/TSC1/TTC36/VLDLR	81
ANT	BP	GO:0044262	cellular carbohydrate metabolic process	81/4233	287/20709	0.000944503	0.027695	0.0236846	ACACB/ADIPOQ/AGL/B3GNT3/B3GNT7/B3GNT8/BPNT2/C1QTNF1/C1QTNF12/CLK2/DDIT4/DGAT2/DGKQ/ENOSF1/FBP1/FOXK1/GAA/GK/GK5/GNB3/GPLD1/GPT/GYG2/HAS2/HAS3/HK2/HK3/IDH1/IDH2/IDUA/IGF2/IL6ST/INPP1/INPP4B/INPP5E/ITPK1/KAT2A/LEP/MOGAT2/MST1/MTMR7/NAGK/NDST1/NHLRC1/NLN/NNMT/NR1D1/NUPR1/OGT/PASK/PCK2/PDK2/PDK4/PER2/PHKA2/PHKG2/PMAIP1/POMC/POMK/PPARGC1A/PPP1CA/PPP1R2B/PPP1R3D/PPP1R3E/PPP1R3G/PTAFR/PTPN2/PYGL/RORA/RPEL1/SCARB2/SIK1/SIRT7/SLC5A3/SOGA1/SORBS1/SORD/STBD1/TFF3/TREH/ZNF692	81
Basal	BP	GO:0007052	mitotic spindle organization	80/7716	124/20709	6.36843e-10	1.46811e-07	1.10018e-07	AAAS/ANKRD53/ARHGEF10/AURKA/AURKB/AURKC/BCCIP/BORA/CCNB1/CCSAP/CDC20/CENPE/CENPH/CEP97/CEP126/CHEK2/CHMP1A/CHMP1B/CHMP4C/CKAP5/CLTC/DLGAP5/DRG1/DYNC1H1/EFHC1/EML1/EML3/GNAI1/GPSM2/HSPA1A/HSPA1B/INTS13/KIF2A/KIF4A/KIF4B/KIF11/KIF15/KIF23/KIFC1/KPNB1/LSM14A/MAP10/MECP2/MISP/MYBL2/MZT1/NDC80/NEK2/NEK6/NUF2/NUMA1/NUP62/PARP3/PCNT/PKD1/PLK1/PRC1/PSRC1/PTPA/RACGAP1/RAE1/RAN/RCC1/SMC1A/SMC3/SPAST/SPC25/STIL/STMN1/SUN2/TACC1/TACC3/TOGARAM1/TPR/TPX2/TTK/TUBG1/TUBG2/VCP/WDR62	80
Basal	BP	GO:1990845	adaptive thermogenesis	80/7716	159/20709	0.000509271	0.00619824	0.00464487	ABHD6/ACOT11/ACOT13/ACSL1/ADAM17/ADAMTS5/ADIPOQ/ADIPOR1/ADRB2/ALDH1A1/ALMS1/APPL2/ARNTL/ARRDC3/BSCL2/CAV1/CCR2/CD36/CXCR4/DDIT3/DECR1/DIO2/DOCK7/DYNC1H1/EBF2/EPAS1/ESRRG/FABP4/FABP5/FH/FLCN/FOXC2/GADD45G/GNAS/G0S2/HADH/HOXC10/ID1/IL4R/IL15/IL18/IL18R1/JAK2/KDM1A/LAMA4/LCN2/LEPR/LPIN1/MFAP2/NOTCH1/NOVA1/NOVA2/NPR3/NR1D1/NR1H3/OGT/OXTR/PEMT/PER2/PGAM5/PLAC8/PLCL1/PLCL2/PRKAB1/PRLR/PTH2R/SCD/SLC25A4/SLC25A5/SLC25A44/STAT6/SYK/THRA/TLR4/TRPV1/TRPV4/UCP2/UCP3/ZNF423/ZNF516	80
Basal	BP	GO:1990138	neuron projection extension	80/7716	172/20709	0.0078691	0.0475177	0.0356091	ABL1/ADNP/ANAPC2/AURKA/BCL11A/C9orf72/CDH4/CDK5/CDK5R1/CTNNB1/CXCL12/CXCR4/CYFIP2/DBN1/DCLK1/DDR1/DRAXIN/EDN1/EDN2/EDN3/EIF4G2/FLRT1/FLRT3/FN1/GOLGA4/GSK3B/HSP90AA1/HSP90AB1/IQGAP1/ITGA4/L1CAM/LAMB2/LIMK1/MAP1B/MAP2/MAP3K13/MAPT/NDEL1/NDN/NLGN3/NRN1/NRP1/NRP2/NTN1/OLFM1/PAK6/PLAA/PLXNA1/PLXNA4/PRKCZ/PRKN/PTPRS/RASAL1/RIMS2/RNF6/RNF157/RTN4R/RUFY3/SEMA3B/SEMA3G/SEMA4A/SEMA4D/SEMA5A/SEMA5B/SEMA6A/SEMA6B/SEMA6D/SEMA7A/SHTN1/SLIT2/SLIT3/SYT17/TMEM108/TNN/TRIM46/TTL/ULK1/USP9X/WNT5A/ZFYVE27	80
Her2	BP	GO:0009411	response to UV	80/8217	146/20709	0.000148933	0.00256239	0.0019095	AKT1/AQP1/AURKB/BAK1/BAX/BCL2/BMF/BRCA2/BRSK1/CASP3/CAT/CCND1/CDC25A/CDKN1A/CDKN2D/CHEK1/CIRBP/COPS9/CRIP1/DCUN1D3/DDB1/DDB2/DTL/EGFR/EIF2S1/ERCC4/FEN1/GTF2H2/H2AW/HYAL1/HYAL2/HYAL3/MAP2K7/MAP3K4/MAPK13/MC1R/MEN1/METTL3/MFAP4/MME/MMP2/MMP3/MMP9/MSH2/MSH6/MYC/NFATC4/NOC2L/OPN3/PARP1/PBK/PCLAF/PCNA/PIERCE1/PIK3R1/PML/POLH/POLK/PRKCD/PTGS2/PTPRK/REV1/RHNO1/RO60/RPL26/RUVBL2/SMPD1/SPRTN/TIMP1/TIPIN/TP53/TP53INP1/TRIAP1/TRIM32/UBE2A/USP1/UVSSA/XPA/XPC/ZRANB3	80
Her2	BP	GO:0016331	morphogenesis of embryonic epithelium	80/8217	150/20709	0.000468267	0.00596812	0.00444744	ADM/ALDH1A2/ALDH1A3/AR/ARHGAP35/BCL10/BMP5/BMP7/CASP3/CC2D2A/CDK20/CELSR1/CITED2/CTHRC1/DLC1/DVL2/FGF10/FGFR2/FZD2/GATA3/GREM1/GRHL2/GRHL3/GRSF1/HIF1A/IFT172/IRX1/JAG2/KAT2A/KDF1/KIF20B/LAMA5/LRP2/MED12/NPHP3/OPA1/OSR1/PFN1/PLXNB2/PRKACA/PRKACB/PTCH1/PTK7/RALA/RARA/RDH10/RET/RGMA/RPS7/SALL4/SFRP1/SFRP2/SHROOM3/SIX1/SIX4/SOX4/SOX8/SOX9/SOX11/SPINT1/SPINT2/ST14/STIL/STK4/SULF1/TBX18/TFAP2A/TGFB1I1/TGFB2/TMED2/TP63/TSC1/TWIST1/VASP/VEGFC/WNT2/WNT2B/WNT5A/WNT6/WNT7B	80
Her2	BP	GO:0035051	cardiocyte differentiation	80/8217	153/20709	0.00102312	0.0107059	0.00797804	ADPRHL1/AGT/AKAP6/AKAP13/ALPK2/ALPK3/ASB2/ATG5/BMP2/BMP7/BVES/CALR/CDC42/CDK1/CITED2/CXADR/DKK1/DLL1/EDN1/EGFR/EOMES/FHL2/FHOD3/FZD7/G6PD/GPER1/GREM1/GSK3A/HAND2/HES1/HEY2/IGF1/JAG1/KAT2A/MAPK1/MEF2A/MEF2C/MYH11/MYOCD/NEB/NEBL/NOTCH1/NOX4/NRG1/OBSL1/PDGFRA/PDGFRB/PI16/PPARA/PROX1/RARA/RARB/RBPJ/REST/RGS2/RGS4/SEMA3C/SGCB/SHOX2/SIK1/SLC9A1/SMAD4/SORBS2/SOX6/SOX17/SOX18/SPRY1/TBX3/TBX5/TBX18/TCAP/TENM4/TGFB2/TGFBR3/TOMM70/TSC1/TTN/TWIST1/VCAM1/ZMPSTE24	80
Her2	BP	GO:0031503	protein-containing complex localization	80/8217	155/20709	0.00166421	0.015435	0.0115021	ABCE1/ADAM10/ARC/BBS12/BIRC5/CACNG4/CEP112/CLSTN1/CNIH2/CPLX1/DAG1/DBN1/DLG3/DLG4/DNM3/DRD4/DYNC2H1/DYNC2I1/DYNC2I2/DYNLT2B/DZIP1/EIF6/EXOC3L1/EZR/FKBP4/GPC4/GPC6/GRIP1/GRIP2/GRIPAP1/HASPIN/HPCA/IFT81/IFT172/ITGB3/KIF3B/KIF5A/KIF5B/KIF17/KLHL21/LCA5/LCA5L/MIOS/MZT1/NDC1/NLGN1/NMD3/NSG1/PRKCZ/RAB8A/RAB11A/RABL2B/RAN/RCC2/RELN/RIOK2/RPGR/RRS1/SLC1A1/SMAD7/SNAP25/SNAPIN/SSNA1/SSX2IP/STAU2/STX1B/STX3/SYNJ2BP/TAMALIN/TNFAIP2/TTC21A/TTC21B/TTC26/TTC30A/TTC30B/TUB/TYROBP/VPS35/WASHC5/WDR19	80
LumA	BP	GO:1903034	regulation of response to wounding	80/7048	166/20709	0.000108356	0.00238362	0.00179106	ABAT/ABCC8/ACTA2/ACTG1/ADAMTS18/ADRA2A/ALOX12/ANXA1/ARFGEF1/ATP7A/C1QTNF1/CADM4/CASK/CAV1/CCN4/CD9/CD34/CD36/CERS2/CLDN3/CLDN4/CXCR4/EDN1/EPHA4/EPHB2/EPPK1/F2R/F2RL1/F3/F7/F12/FAP/FERMT1/FERMT2/FGF2/FKBP1B/FLNA/FOXC2/GRN/HBEGF/HPSE/IGF1R/KANK1/KLF4/MDK/MMRN1/MYLK/NDEL1/NOS3/OCLN/PDGFA/PDGFRA/PHLDB2/PLAT/PLAU/PLPP3/PRDX2/PRKCD/PROS1/PTN/PTPRF/PTPRS/RGMA/RTN4R/RTN4RL1/SCARF1/SERPINF2/SERPING1/SLC12A2/SMAD3/SPP1/TAFA5/TFPI/TNF/TNFAIP3/TNFRSF12A/VIL1/WFDC1/WNT4/XBP1	80
NormL	BP	GO:0002819	regulation of adaptive immune response	80/5995	188/20709	4.45324e-05	0.00104346	0.000799164	ADCY7/AGER/ARID5A/AZGP1/B2M/BCL6/BTK/C4BPB/CCL19/CCR2/CD1C/CD4/CD28/CD48/CD160/CD226/CD274/CYRIB/DENND1B/DUSP10/DUSP22/EPHB2/FADD/FCGR2B/FOXP3/GATA3/HAVCR2/HLA-A/HLA-B/HLA-DRA/HLA-DRB1/HLA-G/HLX/IL1R1/IL1RL1/IL4I1/IL6/IL7R/IL12RB1/IL18/IL18R1/IL20RB/IL27RA/IRF7/KMT5C/LILRB1/LILRB4/MSH2/NCKAP1L/NECTIN2/NFKBID/NFKBIZ/NLRP3/NOD2/PRKCQ/PRKCZ/PTPN6/PTPRC/PYCARD/RIPK2/RIPK3/RSAD2/SAMSN1/SASH3/SKAP1/SLAMF1/SLC11A1/STAT6/SUSD4/TFRC/THOC1/TNFRSF14/TNFSF4/TNFSF13/TNFSF13B/TRAF2/TREM2/WAS/ZC3H12A/ZP3	80
NormL	BP	GO:0043523	regulation of neuron apoptotic process	80/5995	207/20709	0.0016186	0.0164005	0.0125608	ADAM8/ADORA2A/AIFM1/ANGPT1/APOE/BAX/BOK/CASP3/CCL2/CCL3/CDC42/CDK5/CDK5R1/CHL1/CITED1/CNTFR/CORO1A/CRLF1/CTNNB1/CX3CL1/CX3CR1/DDIT3/DNAJC5/EGLN3/EN1/ERBB3/F2R/FAIM2/FBXW7/FOXO3/FOXQ1/G6PD/GATA3/GBA/GBE1/GRN/HDGF/HIF1A/HMOX1/HSP90AB1/HYOU1/IL27RA/ITGAM/JUN/KCNB1/LGMN/MDK/MSH2/MYBL2/NAIP/NDNF/NFATC4/NQO1/NRBP2/NTF3/NTF4/PAK3/PARP1/PPARGC1A/PPT1/PRKN/PSEN1/PTPRZ1/RETREG1/SET/SIX1/SIX4/SLC1A1/SOD2/STXBP1/TFAP2B/TGFB2/TGFB3/TOX3/TP53/TREM2/TYRO3/TYROBP/UNC5B/XRCC2	80
NormL	BP	GO:0001505	regulation of neurotransmitter levels	80/5995	213/20709	0.00398588	0.0303366	0.0232342	ADORA2A/ADORA2B/ADRA1A/ADRA2A/ATP1A2/BAIAP3/BCHE/CACNB2/CADPS2/CALM3/CASK/CDK5/CHRNA5/CNR1/COLQ/COMT/CPLX1/DNAJC5/DOC2A/DOC2B/DRD4/GABRA2/GFAP/GPER1/GSK3B/HTR2A/KMO/LRRK2/MAOA/MCTP2/MOXD1/NAPB/NLGN1/NR4A1/P2RX1/PDE1B/PDZD11/PFN2/PNKD/PPFIA3/PPT1/PRIMA1/PRKCB/PRKN/PRRT2/PSEN1/PTPRN2/RAB3A/RAB3B/RIMS4/SLC1A3/SLC1A7/SLC4A8/SLC6A1/SLC6A2/SLC22A3/SLC29A1/SLC29A4/SLC30A1/SLC38A1/SLC44A4/SNAP29/SNAP47/SNCG/SNPH/STX1B/STX2/STX11/STXBP1/SYN2/SYNJ1/SYT1/SYT2/SYT7/SYT8/SYT12/TOR1A/VAMP2/VPS18/ZNF219	80
ANT	BP	GO:0003007	heart morphogenesis	80/4233	254/20709	2.0032e-05	0.0024506	0.00209574	ACTC1/ADAMTS1/ADPRHL1/AHI1/APLNR/ASB2/ASXL1/BBS5/BMP5/BMP7/BMPR2/CCDC40/CCDC103/CLDN5/COL2A1/CTNNB1/DHRS3/DKK1/DLL1/DLL4/DNAAF1/DSP/EDN1/ELN/FOLR1/FOXH1/FZD1/GAA/GATA3/GRHL2/HAND2/HAS2/HES1/HEY1/HEYL/IFT172/JUN/LEMD2/LRP2/MDM4/MED1/MEGF8/MSX2/MYL3/NOS3/NOTCH2/NPHP3/NPY1R/NPY2R/NPY5R/PIM1/PPP1R13L/RNF207/RYR1/RYR2/S1PR1/SEMA3C/SHOX2/SIX1/SMAD6/SMARCD3/SMO/SNAI1/SOX4/SOX9/SOX17/SOX18/SPRY1/TAFAZZIN/TBX1/TBX2/TBX5/TBX19/TCAP/TGFBR1/TMED2/TNNT2/TWIST1/VEGFA/WNT5A	80
ANT	BP	GO:1902105	regulation of leukocyte differentiation	80/4233	283/20709	0.000960845	0.0280476	0.0239861	ACIN1/ADA/ADIPOQ/AGER/BCL6/BTN2A2/C1QC/CCL3/CCR1/CCR2/CD2/CD4/CD74/CD83/CD86/CTNNB1/CTNNBIP1/DUSP10/EGR3/ERBB2/FADD/FANCA/FBN1/FCGR2B/FOS/FOXP3/FSTL3/GATA2/GATA3/HCLS1/HLA-DOA/HLA-DRA/HLX/HMGB3/HOXA7/IKZF3/IL15/IL15RA/IRF4/IRF7/JAK3/KAT2A/KLF10/LILRB4/LTF/MDK/METTL3/MITF/MYB/NFAM1/NFKBID/NFKBIZ/NLRP3/NOTCH2/PCID2/PIAS3/PIK3R6/PTPN2/PTPN6/RAG1/RHOH/ROR2/SASH3/SFRP1/SLC9B2/SOX4/SOX12/SYK/TAL1/TCF7/TCTA/TLR3/TOB2/TREM2/TRIB1/TYROBP/XBP1/ZAP70/ZBTB16/ZC3H12A	80
Her2	BP	GO:0106106	cold-induced thermogenesis	79/8217	146/20709	0.000279564	0.00413228	0.00307937	ACADL/ACOT13/ACSL1/ADAMTS5/ADIPOQ/ADIPOR1/ADRB2/ALDH1A1/ALPL/APPL2/ARNTL/ARRDC3/BSCL2/CAV1/CCR2/CD36/CEBPB/CIDEA/CPT2/CXCR4/DDIT3/DIO2/DYNC1H1/EBF2/EPAS1/ESRRG/FABP4/FABP5/FFAR4/FH/FLCN/FOXC2/GATM/GNAS/GRB10/G0S2/HADH/HOXC10/ID1/IGF1R/IL15/IL18/IL18R1/JAK2/KSR2/LAMA4/LEP/LEPR/LGR4/LPIN1/MFAP2/NOTCH1/NOVA1/NOVA2/NR1D1/NR1H3/OGT/OXTR/PCTP/PEMT/PGAM5/PLCL2/PPARGC1A/PPARGC1B/PRDM16/PRKAB1/PRKAB2/PRLR/RBPJ/SCD/SLC25A44/STAT6/SYK/TFE3/TLR4/UCP2/ZBTB7B/ZNF423/ZNF516	79
Her2	BP	GO:0120161	regulation of cold-induced thermogenesis	79/8217	146/20709	0.000279564	0.00413228	0.00307937	ACADL/ACOT13/ACSL1/ADAMTS5/ADIPOQ/ADIPOR1/ADRB2/ALDH1A1/ALPL/APPL2/ARNTL/ARRDC3/BSCL2/CAV1/CCR2/CD36/CEBPB/CIDEA/CPT2/CXCR4/DDIT3/DIO2/DYNC1H1/EBF2/EPAS1/ESRRG/FABP4/FABP5/FFAR4/FH/FLCN/FOXC2/GATM/GNAS/GRB10/G0S2/HADH/HOXC10/ID1/IGF1R/IL15/IL18/IL18R1/JAK2/KSR2/LAMA4/LEP/LEPR/LGR4/LPIN1/MFAP2/NOTCH1/NOVA1/NOVA2/NR1D1/NR1H3/OGT/OXTR/PCTP/PEMT/PGAM5/PLCL2/PPARGC1A/PPARGC1B/PRDM16/PRKAB1/PRKAB2/PRLR/RBPJ/SCD/SLC25A44/STAT6/SYK/TFE3/TLR4/UCP2/ZBTB7B/ZNF423/ZNF516	79
Her2	BP	GO:0016125	sterol metabolic process	79/8217	154/20709	0.00220579	0.0188511	0.0140478	ABCA1/ABCA5/ABCG1/ACAA2/ACADL/ACADVL/ACLY/APOBR/APOE/APOL1/ARV1/CAT/CEBPA/CETP/CH25H/CLN6/CUBN/CYB5R1/CYB5R3/CYP1B1/CYP2D6/CYP4V2/CYP11A1/CYP21A2/CYP26B1/CYP39A1/CYP46A1/CYP51A1/DGAT2/DHCR7/DHCR24/EBP/EPHX2/ERG28/ERLIN2/FAXDC2/FDFT1/FDPS/FDXR/FGF1/G6PD/GBA/GBA2/GNB3/HDLBP/HMGCR/HMGCS1/HMGCS2/IDI1/INSIG2/LCAT/LDLRAP1/LEP/LEPR/LIPE/LSS/MBTPS2/MSMO1/MVD/MVK/NFE2L1/NSDHL/OSBPL1A/PLPP6/PMVK/POR/PRKAA2/PRKAG2/SC5D/SCARB1/SCARF1/SMPD1/SOD1/SQLE/SREBF1/SREBF2/STARD3/SULT2B1/TM7SF2	79
Her2	BP	GO:0007292	female gamete generation	79/8217	158/20709	0.00527304	0.0361284	0.0269229	ADAMTS1/ANG/ASPM/AURKA/AURKC/BCL2/BMPR1B/BRCA2/C14orf39/CCNB2/DIAPH2/EDN1/ETV6/FBXO5/FOSL1/GAS2/GDF9/H3-3A/H3-3B/HPGD/HROB/IGF1/IHO1/IMMP2L/INHBA/LEP/LGR5/MASTL/MCM8/MDK/MEIOC/METTL3/MLH3/MMP2/MMP19/MYC/NANOS1/NCAPH/NDC80/NOS3/NPM2/NPR2/PANX1/PAQR5/PARN/PDE3A/PDE5A/PGR/PIWIL2/PLAT/PLK1/PPP2R1A/PTGS2/PTN/PTX3/RAD51C/REC8/RGS2/RPS6KA2/SPIRE2/SRC/SYCP2/TAF4B/TDRD5/TDRD6/TDRD10/TDRKH/TNFAIP6/TOP2A/TRIP13/TTK/TUT4/UBB/USP9X/WASHC5/YTHDC2/ZGLP1/ZMIZ1/ZP3	79
LumA	BP	GO:0045598	regulation of fat cell differentiation	79/7048	142/20709	9.92382e-08	9.44215e-06	7.09487e-06	ADIPOQ/ADIRF/AKT1/ARNTL/ASXL1/ATAT1/BMP2/BMP7/CCDC3/CCDC71L/CCDC85B/CCN4/CDS1/CEBPA/CEBPB/DDIT3/DLK2/DUSP10/E2F1/ENPP1/FERMT2/FFAR4/FLCN/FOXO1/GATA3/GNB3/HDAC6/HES1/ID4/IL6/JAG1/KLF5/LEP/LGALS12/LMO3/LPL/MEDAG/METRNL/MMP11/MSX2/NOCT/NR1D1/PIM1/PPARG/PTGS2/RARRES2/RORA/RORC/RUNX1T1/SAV1/SFRP1/SFRP2/SIX1/SMAD3/SNAI2/SOD2/SYAP1/TFE3/TGFB1I1/TLCD3B/TMEM64/TNF/TRIB2/TRIB3/TRPV4/WDFY2/WNT5A/WWTR1/XBP1/YAP1/ZBTB7B/ZBTB7C/ZBTB16/ZC3H12A/ZFP36/ZFP36L1/ZFP36L2/ZFPM2/ZNF385A	79
LumA	BP	GO:0032946	positive regulation of mononuclear cell proliferation	79/7048	143/20709	1.48124e-07	1.28407e-05	9.64856e-06	ADA/AGER/AIF1/ANXA1/BCL2/BCL6/BST1/CARD11/CCDC88B/CCL5/CCL19/CCR2/CD1D/CD3E/CD6/CD24/CD38/CD40/CD74/CD86/CD209/CD276/CDKN1A/CORO1A/CSF1/DNAJA3/EFNB1/EPHB2/FADD/FCGR3A/FOXP3/GPAM/HAVCR2/HES1/HLA-A/HLA-DPA1/HLA-DPB1/HLA-E/ICOSLG/IGF1/IGFBP2/IL1B/IL6/IL6ST/IL7/IL12RB1/IL15/IL18/IRS2/JAK2/JAK3/LEP/LGALS9/MEF2C/MIF/MYD88/NCK1/NCKAP1L/PDCD1LG2/PELI1/PTPRC/PYCARD/SASH3/SLC39A10/STAT5B/SYK/TACR1/TFRC/TGFBR2/TLR4/TNFRSF4/TNFSF4/TNFSF13B/TYK2/VAV3/VTCN1/ZAP70/ZNF335/ZP3	79
LumA	BP	GO:0060402	calcium ion transport into cytosol	79/7048	171/20709	0.000627639	0.00872957	0.00655944	ABL1/ADCYAP1R1/AKAP6/ANK2/APLNR/ATP1A2/BAK1/BCL2/CACNA1A/CACNA1C/CACNA1D/CACNA2D1/CACNB3/CALM3/CAMK2D/CAPN3/CASQ2/CAV1/CCL19/CCL21/CCR5/CCR7/CEMIP/CLIC2/CORO1A/CX3CL1/CXCL9/CXCL10/CXCL11/DDIT3/DMD/F2R/F2RL3/FGF2/FKBP1B/FYN/GRIN2D/GSTM2/HRC/ITPR2/JPH1/JPH2/LCK/LETM1/LIME1/MCOLN3/MS4A1/NALF1/NALF2/P2RX1/P2RX4/P2RX5/P2RY6/PDE4D/PKD2/PLCG1/PLCG2/PLN/PML/PRKD1/PRNP/PTPN6/PTPRC/RASA3/RYR1/RYR2/RYR3/SLC24A2/SNCA/THY1/TMBIM6/TPCN1/TPCN2/TRPA1/TRPC1/TRPM2/TRPV1/TRPV4/TRPV6	79
LumA	BP	GO:0060759	regulation of response to cytokine stimulus	79/7048	178/20709	0.00255755	0.0239847	0.0180222	ADAR/ADIPOQ/AGPAT2/ANGPT1/CACTIN/CARD8/CASP4/CAV1/CCDC3/CCL5/CD24/CD74/CD300LF/CDC37/CSF1/CXCR4/DCST1/DDX58/ECM1/EDN1/F2RL1/FADD/GAS6/H2BC11/HPX/HSPA1A/HSPA1B/IFIH1/IKBKE/IL1R1/IL1RN/IL6/IL7/IRAK2/IRAK3/IRF3/IRF7/ISG15/KLF4/LAPTM5/LRRC70/MAPK7/MED1/METTL3/NR1H3/OAS1/OAS3/PADI2/PARP9/PPARG/PRKN/PTPN2/PTPN6/PTPRC/PYCARD/SAMHD1/SIGIRR/SLIT2/SLIT3/SOCS1/SPATA2/SPPL2B/STAT2/STING1/SYK/TLR2/TLR4/TNFAIP3/TNFRSF1A/TRAF2/TRAIP/TREM2/TRIM32/TTLL12/UBE2K/USP18/WNT5A/XIAP/ZNF675	79
LumA	BP	GO:0006109	regulation of carbohydrate metabolic process	79/7048	183/20709	0.00612642	0.0446659	0.0335622	ACACB/ADCYAP1R1/ADIPOQ/ADIPOR1/AKT1/BCKDK/C1QTNF1/C1QTNF3/CLK2/CLTC/DDB1/DDIT4/DGAT2/EGF/EIF6/ENPP1/ENTPD5/FBP1/FOXO1/GAPDHS/GNB3/GNMT/GPD1/GPT/GSK3B/HAS2/HDAC4/IGF1/IRS2/JMJD8/KAT2A/KAT2B/LCMT1/LEP/LEPR/MLXIPL/MLYCD/MST1/MYC/NLN/NNMT/OGT/P2RY1/P2RY6/PDK1/PDK3/PDK4/PHLDA2/PLEK/PMAIP1/PPARA/PPARGC1A/PPP1CA/PPP1R3D/PPP1R3E/PPP1R3G/PRKAA1/PRKAA2/PRKAG2/PRKN/PRXL2C/PSEN1/PTAFR/PTH1R/PTPN2/RORA/RORC/RUBCNL/SCARB2/SIK1/SNCA/SOGA1/SORBS1/SRC/TFF3/TP53/ZBTB20/ZMPSTE24/ZNF692	79
LumB	BP	GO:0016052	carbohydrate catabolic process	79/7795	152/20709	0.000214676	0.00373823	0.00285934	ABHD10/AGL/ALDOA/ALDOC/AOAH/BPGM/CHIT1/DDIT4/DHTKD1/EIF6/ENO2/ENO3/ENOSF1/ENTPD5/FBP1/FOXK2/FUT1/FUT2/FUT4/FUT8/GAA/GALE/GALM/GALT/GAPDH/GAPDHS/GK/GK5/GLB1/GLYCTK/GM2A/GPD1/GPD2/GPI/GSK3A/GUSB/HDAC4/HK1/HK2/HK3/IGF1/JMJD8/MAN2C1/MANBA/MGAM/MLXIPL/MYC/NAGA/NEU1/NUDT5/OGT/PFKFB1/PGAM4/PGK1/PGM1/PKM/PPARA/PPP1CA/PPP1R3D/PRKAA1/PRKAA2/PRKAG1/PRKAG2/PRXL2C/PSEN1/RB1CC1/RBKS/SCARB2/SLC25A12/SORD/STBD1/TIGAR/TKFC/TP53/TPI1/TREH/TREX1/XYLB/ZBTB20	79
NormL	BP	GO:0006109	regulation of carbohydrate metabolic process	79/5995	183/20709	2.70822e-05	0.000721901	0.00055289	ACACB/ADIPOQ/ADIPOR1/AKT1/APP/C1QTNF1/C1QTNF3/C1QTNF12/CBFA2T3/CLK2/CLTC/DDIT4/DGAT2/DYRK2/EGF/EIF6/FBP1/FOXO1/GAPDHS/GNB3/GPD1/GPER1/GPT/GSK3B/HAS2/HIF1A/HTR2A/IGF1/INPP5K/IRS2/KAT2A/KAT2B/LCMT1/LEP/LEPR/MLXIPL/MLYCD/MST1/NLN/NNMT/OGT/P2RY6/PDK1/PDK3/PDK4/PFKFB1/PHLDA2/PLEK/PMAIP1/POMC/PPARGC1A/PPP1CA/PPP1R3C/PPP1R3D/PPP1R3E/PPP1R3G/PRKAA1/PRKAG2/PRKCE/PRKN/PSEN1/PTAFR/PTH1R/RGN/RORA/RUBCNL/SCARB2/SIK1/SLC4A4/SMPD3/SOGA1/SORBS1/SRC/TFF3/TIGAR/TP53/ZBTB20/ZMPSTE24/ZNF692	79
Basal	BP	GO:0006275	regulation of DNA replication	78/7716	131/20709	1.76263e-07	1.31159e-05	9.8289e-06	ACTL6A/ACVRL1/ATAD5/BCAR3/BCL6/BLM/BRCA2/CCDC88A/CCNA2/CDAN1/CDC6/CDC7/CDK1/CDT1/CHRAC1/CTC1/DACH1/DBF4/DHX9/DNA2/DSCC1/E2F7/E2F8/EGF/EGFR/EHMT2/ESCO1/ESCO2/FAF1/FBXO5/GINS1/GINS2/GINS3/GINS4/GMNN/GTPBP4/ID3/ING5/INO80D/INO80E/JADE1/JADE2/JADE3/LIG3/LPIN1/METTL4/NBN/NUCKS1/ORC3/ORC5/PCNA/PDS5A/POLE3/POLG2/RFC2/RFC3/RFC4/RFC5/RUVBL1/RUVBL2/S100A11/SLFN11/SMARCA5/SMARCAL1/SMC3/SSBP1/STOML2/TFPT/TICRR/TIMELESS/TIPIN/TP53/TSPYL2/UCHL5/USP37/WRNIP1/ZMPSTE24/ZRANB3	78
Basal	BP	GO:0006119	oxidative phosphorylation	78/7716	139/20709	4.54382e-06	0.000158479	0.000118762	ATP5F1C/ATP5F1E/ATP5ME/ATP5MF/ATP5MG/ATP5PB/ATP5PF/ATPSCKMT/BID/C2orf69/CCNB1/CDK1/CHCHD2/COA6/COX4I2/COX5A/COX6A1/COX7A1/COX7A2/COX7A2L/CYC1/CYCS/DGUOK/FXN/ISCU/MLXIPL/MSH2/ATP6/ATP8/COX1/COX2/COX3/CYTB/ND1/ND2/ND3/ND4/ND4L/NDUFA1/NDUFA3/NDUFA6/NDUFA7/NDUFA8/NDUFA9/NDUFA12/NDUFAB1/NDUFB2/NDUFB3/NDUFB5/NDUFB6/NDUFB9/NDUFB10/NDUFC2/NDUFS2/NDUFS3/NDUFS5/NDUFS6/NDUFS8/NIPSNAP2/PINK1/PPIF/SDHC/SHMT2/SLC25A33/SLC25A51/SNCA/STOML2/TAFAZZIN/TNF/UQCC2/UQCC3/UQCR10/UQCRB/UQCRC1/UQCRFS1/UQCRH/UQCRHL/VCP	78
Basal	BP	GO:0006986	response to unfolded protein	78/7716	139/20709	4.54382e-06	0.000158479	0.000118762	ABCA7/ABCB10/ATF3/ATF6/BAK1/BAX/BOK/CCND1/CDK5RAP3/CHAC1/COMP/CREB3/CREB3L1/CREB3L2/CREB3L4/CREBRF/DAB2IP/DAXX/DDIT3/DERL1/DERL3/DNAJA1/DNAJB1/DNAJB4/DNAJC3/DNAJC10/EDEM2/EDEM3/EIF2AK2/EIF2S1/ERMP1/ERN1/ERO1A/ERP27/ERP44/FBXO6/HSP90AA1/HSP90AB1/HSPA1A/HSPA1B/HSPA1L/HSPA2/HSPA4/HSPA5/HSPA6/HSPA8/HSPA13/HSPA14/HSPB2/HSPB7/HSPB8/HSPD1/HSPE1/HSPH1/KBTBD6/MANF/NCK2/PIK3R1/PPP1R15A/PRKN/QRICH1/RHBDD2/SERP1/SERP2/SERPINH1/STC2/STT3B/TBL2/TM7SF3/TMED2/TMEM33/TMTC4/TOR1B/TRAM1/VAPB/VCP/WFS1/XBP1	78
Basal	BP	GO:0044409	entry into host	78/7716	153/20709	0.000355133	0.00465473	0.00348819	AGTR1/ANPEP/AXL/BSG/CAV1/CAV2/CCR5/CD4/CD55/CD74/CD80/CD86/CDHR3/CDK1/CH25H/CLDN1/CLEC5A/CTSB/CXADR/CXCL8/CXCR4/DAG1/DYNLT1/EGFR/F11R/FCN3/FUCA2/GAS6/GSN/HLA-DRB1/HSPA1A/HSPA1B/HYAL2/ICAM1/IDE/IFITM2/ITGAV/ITGB3/ITGB6/ITGB7/KPNA3/KRT6A/LAMP1/LGALS9/LY6E/MRC1/NECTIN1/NECTIN2/NECTIN4/NRP1/NUP153/P4HB/PHB1/PTX3/PVR/SELPLG/SLAMF1/SLC20A2/SLC52A2/SRC/TFRC/TMPRSS2/TNFRSF14/TPCN1/TPCN2/TRIM11/TRIM14/TRIM21/TRIM22/TRIM26/TRIM59/TRIM68/UVRAG/VAMP8/VPS18/WWP2/XPR1/ZNF639	78
Basal	BP	GO:0006606	protein import into nucleus	78/7716	159/20709	0.00151325	0.0142444	0.0106745	AGT/APOD/APPL2/BMP4/CBLB/CD36/CDH1/CDK1/CDKN1A/CRY2/CSE1L/DMAP1/E2F3/ECT2/ELAVL1/FAM53B/FERMT1/GLI3/HEATR3/HSP90AB1/HYAL2/ING1/IPO4/IPO5/IPO7/IPO9/IPO13/JAK2/JUP/KPNA2/KPNA3/KPNA4/KPNA5/KPNB1/LRRK2/MED1/MMP12/NFKBIA/NOLC1/NOTCH1/NUP50/NUP62/NUP93/NUP153/NUP155/NUTF2/NXT1/NXT2/PIK3R1/PIK3R2/PKIG/PRICKLE1/PRKD1/PTGS2/PTTG1IP/RAB23/RAN/RANBP17/RGPD5/RGPD6/RGPD8/RPAIN/SEC13/SIX2/SMAD3/SMO/STK4/SUMO1/SYK/TMCO6/TNPO3/TP53/TPR/TRIM28/TSC2/TXNIP/ZC3H12A/ZIC1	78
Basal	BP	GO:0034250	positive regulation of cellular amide metabolic process	78/7716	167/20709	0.007586	0.0459972	0.0344697	ABCA2/AGO2/C1QBP/CASP3/CCL5/CCN1/CD28/CDC123/CIRBP/CPEB3/CSDE1/CTIF/CYP1B1/DHX9/DNAJC3/EFNA1/EIF2S3/EIF2S3B/EIF3C/EIF3E/EIF4A3/EIF4G1/EIF4G2/EIF5A/EIF5AL1/EIF6/ELAVL1/ERBB2/FASTKD3/FXR1/GSAP/GSK3A/HABP4/IFNGR1/IL6/JMJD4/KHDRBS1/KRT17/LARP4B/LARP6/METTL3/MPV17L2/NAT10/NCK2/NOD2/PABPC1/PINK1/PKM/PLA2G6/POLR2D/POLR2G/PPP1R15A/PRKDC/PRR16/PTAFR/ROCK2/RPL26/RPS9/RPUSD3/SAMD4A/SERP1/SIRT3/SOX4/SYNCRIP/TENT5B/TNF/TOB1/TRMT10C/TRUB2/UHMK1/UPF3A/UQCC2/VIM/YBX1/YTHDF1/YTHDF2/YTHDF3/ZCCHC4	78
Her2	BP	GO:0010212	response to ionizing radiation	78/8217	142/20709	0.00016092	0.00271302	0.00202174	AEN/ANXA1/BAK1/BARD1/BAX/BCL2/BCL2L1/BLM/BRCA1/BRCA2/BRCC3/CASP3/CCND1/CDKN1A/CHEK2/CLK2/CLOCK/COP1/CRYAB/CXCL10/DCUN1D3/DNMT3A/ECT2/EGR1/ELK1/FANCD2/FIGNL1/GADD45A/GATA3/GRB2/GTF2H5/H2AX/HSPA5/IFI16/INIP/INTS3/INTS7/ITGB6/MEN1/MSH2/MYC/NABP1/NABP2/NUCKS1/PARP1/PML/POLB/PRKDC/PTPRC/RAD1/RAD51/RAD51AP1/RAD54B/RAD54L/RFWD3/RHNO1/RPL26/SFRP1/SFRP2/SMPD1/SNAI2/SOD2/SWI5/TANK/THBD/TICRR/TIGAR/TOPBP1/TP53/TSPYL5/UIMC1/VCAM1/XRCC2/XRCC4/XRCC5/XRCC6/YAP1/ZMPSTE24	78
LumA	BP	GO:0046434	organophosphate catabolic process	78/7048	157/20709	3.58418e-05	0.0010181	0.000765004	ABHD6/ABHD12/ACOT7/ADA/APOC1/APOC2/BPNT1/BPNT2/DCTPP1/DPYD/DUT/ENPP1/ENPP2/ENTPD3/ENTPD4/ENTPD5/ENTPD7/ENTPD8/GDE1/GDPD1/GDPD3/GPCPD1/GPD1/HPRT1/INPP1/INPP4B/INPP5B/INPP5E/INPP5J/MLYCD/NEIL1/NT5C2/NT5E/NT5M/NTHL1/NUDT4B/NUDT7/NUDT11/NUDT12/NUDT13/NUDT16/NUDT18/NUDT19/OGG1/PDE2A/PDE4B/PDE4D/PDE5A/PDE7A/PDE7B/PDE8A/PDE8B/PDE9A/PDE10A/PDXP/PLA2G4A/PLA2G4B/PLA2G4F/PLA2G6/PLA2G7/PLA2G15/PLB1/PLBD2/PLCG1/PLCG2/PLPP6/PNPLA7/PRDX6/PRKCD/SAMHD1/SCARB1/SMPD2/SMPDL3A/SMPDL3B/SYNJ1/UNG/UPP1/XDH	78
LumB	BP	GO:0007052	mitotic spindle organization	78/7795	124/20709	9.77413e-09	1.16046e-06	8.87622e-07	AAAS/ARHGEF10/AURKA/AURKB/BCCIP/BORA/CCNB1/CCSAP/CDC20/CENPE/CENPH/CEP97/CEP126/CHEK2/CHMP1A/CHMP2A/CHMP4B/CHMP4C/CHMP5/CKAP5/CLTC/DLGAP5/DYNC1H1/EFHC1/EFHC2/EML1/EML3/FLNA/GNAI1/HSPA1A/HSPA1B/INTS13/KIF2A/KIF3B/KIF4A/KIF4B/KIF11/KIF15/KIF23/KIFC1/KPNB1/MAP9/MECP2/MISP/MYBL2/MZT1/NDC80/NEK2/NEK6/NUF2/NUP62/PKD1/PLK1/POLDIP2/PRC1/PSRC1/PTPA/RAB11A/RACGAP1/RAE1/RAN/RCC1/SBDS/SMC1A/SMC3/SPAST/SPC25/STIL/STMN1/SUN2/TACC1/TACC3/TPX2/TTK/TUBG1/TUBG2/VCP/WDR62	78
NormL	BP	GO:0043393	regulation of protein binding	78/5995	196/20709	0.000690138	0.00867112	0.00664103	ACE/ACTB/ADIPOQ/ADRB2/AKT1/AMFR/ANGPT1/APOE/APP/ATP2A3/AURKA/B2M/BAMBI/BAX/BMP2/CAMK1/CAPRIN2/CARD16/CAV1/CBLB/CDC42/CDK5/CLDN5/CTHRC1/CTNNBIP1/CTSZ/DDX11/DERL1/DKK1/DTX3L/GNL3L/GSK3B/HIP1R/HOPX/HSP90AB1/ID1/IFIT1/IFIT2/ITGA4/ITGB1BP1/LFNG/LRRK2/MAPRE1/MAPRE3/MMP9/NFATC4/PHLDA2/PKD1/PLK1/PPP1CA/PRKN/PRMT7/PSEN1/PTPRF/RACK1/RAN/RAPGEF2/RFNG/RGMA/RIPK2/SLPI/SMARCD3/SORL1/SPAG8/SRC/TCF7L2/TGFBR1/TGFBR3/TIAM1/TMBIM6/TMC8/TRIB3/TRIM21/TTBK2/UBASH3B/VTN/WFIKKN1/WNT5A	78
NormL	BP	GO:0099003	vesicle-mediated transport in synapse	78/5995	197/20709	0.000822509	0.00985485	0.00754763	ACTB/ACTG1/ADORA2A/ADORA2B/ADRA1A/ADRA2A/ARC/ARF6/BIN1/BTBD8/CACNB2/CADPS2/CALM3/CANX/CASK/CDH2/CDK5/CDK5R1/CHRNA5/CLCN3/CLSTN1/CNR1/CPLX1/CTNNB1/DNAJC5/DNM1/DOC2A/DOC2B/DRD4/GRIP2/GRIPAP1/GSK3B/HPCA/HTR2A/ITSN1/LRRK2/NAPB/NLGN1/NLGN2/NOSTRIN/NSG1/P2RX1/PCDH17/PFN2/PPFIA3/PPP3CC/PRKCB/PRRT2/PSEN1/RAB3A/RAB3B/RAB8A/RAB27B/RIMS4/SLC2A4/SLC4A8/SLC17A7/SNAP29/SNAP47/SNCG/SNPH/STON1/STX1B/STX2/STX11/STXBP1/SYN2/SYNJ1/SYT1/SYT2/SYT7/SYT8/SYT12/TOR1A/VAMP2/VAMP4/VPS18/VPS35	78
NormL	BP	GO:0071383	cellular response to steroid hormone stimulus	78/5995	203/20709	0.0022071	0.0204367	0.015652	ABHD2/ACE/ADTRP/AIFM1/AKR1C3/AR/ARNTL/ATP1A1/ATP1A2/ATP2B1/BMP7/BRCA1/CALCOCO1/CALR/CBX3/CFLAR/CRY2/CYP1B1/CYP7B1/DAXX/DDIT4/DDX5/DDX17/DNAAF4/EDN1/ERRFI1/ESR1/ESR2/ESRRG/FAM107A/FKBP4/FLT3/FOXA1/FOXO3/GJB2/GPER1/HDAC6/HSPA1A/HSPA1B/HSPA8/KANK2/KDM3A/KLF9/LMO3/MED1/ND3/NCOA4/NKX3-1/NR1D1/NR2C1/NR3C2/PADI2/PAK1/PAQR8/PARP1/PCK1/PCK2/PER1/PLAT/PLPP1/PMEPA1/PPARGC1B/RAN/REST/RXRB/SAFB2/SCGB2A2/SERPINF1/SMARCA4/SMYD3/SRARP/SRC/SRD5A1/TFPI/VPS18/YWHAH/ZFP36/ZNF366	78
Her2	BP	GO:0043467	regulation of generation of precursor metabolites and energy	77/8217	134/20709	2.26399e-05	0.000583424	0.000434767	ABCD1/AK4/AKT1/ARNT/ATP7A/CAVIN3/CBFA2T3/CCNB1/CDK1/CHCHD2/CISD1/COX7A1/COX7A2/COX7A2L/COX17/DNAJC15/DYRK2/EIF6/ENPP1/FBP1/FLCN/GAPDHS/GHITM/GIT1/GPD1/GSK3A/GSK3B/HDAC4/HIF1A/IDE/IFNAR1/IFNLR1/IGF1/IGF2/INPP5K/IRS1/IRS2/ISCU/JMJD8/MLXIPL/MYC/NOP53/OGT/OPN3/PARK7/PDE12/PGAM1/PHLDA2/PINK1/PPARA/PPARGC1A/PPIF/PPP1CA/PPP1CB/PPP1R3D/PPP1R3E/PPP1R3G/PRDM16/PRELID1/PRKAA2/PRKAG1/PRKAG2/PSEN1/RUBCNL/SHMT2/SLC2A6/SLC25A12/SLC25A33/SNCA/SORBS1/TACO1/TIGAR/TP53/TRPV4/UQCC2/VCP/ZBTB20	77
Her2	BP	GO:0055076	transition metal ion homeostasis	77/8217	139/20709	0.000122525	0.00221847	0.0016532	ACO1/AP3B1/ARF1/ATOX1/ATP6AP1/ATP6V1A/ATP6V1G1/ATP6V0D1/ATP7A/ATP7B/ATP13A2/B2M/BDH2/BMP6/BOLA2/BOLA2B/BTBD9/CCDC22/COMMD1/CP/CUTC/CYB561/CYB561A3/CYBRD1/EIF2AK1/EPAS1/EPB42/FLVCR1/FRRS1/FTL/HIF1A/HMOX1/HMOX2/HPX/HYAL2/ISCU/LCK/LTF/MELTF/MT1A/MT1E/MT1M/MT1X/MT2A/MYC/NEO1/PRKN/PRNP/S100A8/S100A9/SCARA5/SLC1A1/SLC6A9/SLC11A1/SLC22A17/SLC25A28/SLC25A37/SLC30A1/SLC30A5/SLC30A7/SLC31A1/SLC39A4/SLC39A6/SLC39A7/SLC39A14/SLC40A1/SMAD4/SOD1/SOD2/STEAP1/STEAP2/STEAP3/STEAP4/TF/TFRC/TMEM199/XIAP	77
Her2	BP	GO:0046718	viral entry into host cell	77/8217	146/20709	0.000910981	0.00981204	0.00731193	ACE2/AGTR1/ANPEP/BSG/CAV1/CAV2/CCR5/CD4/CD55/CD74/CD86/CD209/CDHR3/CDK1/CH25H/CLDN1/CLEC5A/CR1/CTSB/CXADR/CXCR4/DAG1/DYNLT1/EFNB3/EGFR/EPHA2/F11R/FCN3/GAS6/GSN/HLA-DRB1/HSPA1A/HSPA1B/HYAL2/IDE/ITGAV/ITGB3/ITGB5/ITGB6/ITGB7/KPNA3/LGALS9/LY6E/MRC1/NCAM1/NECTIN1/NECTIN2/NECTIN4/NRP1/P4HB/PHB1/PIKFYVE/PLSCR1/PTX3/SCARB1/SCARB2/SELPLG/SLAMF1/SLC1A5/SLC52A2/SMPD1/TFRC/TNFRSF14/TPCN1/TPCN2/TRIM11/TRIM14/TRIM21/TRIM22/TRIM26/TRIM59/TRIM62/TYRO3/UVRAG/VAMP8/VPS18/XPR1	77
LumA	BP	GO:2000241	regulation of reproductive process	77/7048	176/20709	0.00451032	0.0360958	0.0271225	ACVR1C/ADA/AR/ARHGDIB/ASPM/AURKA/B4GALT1/BMP7/CALR/CCDC87/CCR6/CDC20/CDC25A/CDC25B/CDC25C/CFAP69/CFAP206/CHFR/CIB1/CITED2/CNR1/DUSP1/EAF2/EDNRB/ESR1/FBXO5/GDF9/GJA1/GNRH1/HPGDS/HYAL3/IGF1/INHBA/INHBB/INTS13/KIF9/LFNG/LIF/MAPK15/MEIOC/METTL3/MSX1/MSX2/NKX3-1/NOTCH1/NPR2/OVGP1/OVOL1/OXTR/P2RY1/PDE3A/PDE5A/PGAM4/PHLDA2/PLAT/PLB1/PPP2R1A/PTAFR/RAD51AP1/RPS6KA2/SEMA3A/SERPINF1/SFRP1/SNAI1/SRC/STXBP1/SULF1/SYDE1/TACR1/TIMP1/TRIP13/TTK/VEGFA/WNT4/WNT5A/ZFPM2/ZP3	77
LumB	BP	GO:0032946	positive regulation of mononuclear cell proliferation	77/7795	143/20709	5.64701e-05	0.00139151	0.00106435	AGER/AIF1/ANXA1/ATAD5/BCL2/BCL6/BST1/CCDC88B/CCL5/CCR2/CD1D/CD3E/CD6/CD24/CD40/CD74/CD86/CD209/CD276/CORO1A/CSF1/DNAJA3/EFNB1/EPHB2/FADD/FCGR3A/FOXP3/GPAM/HAVCR2/HES1/HLA-A/HLA-DPA1/HLA-DPB1/HLA-E/ICOSLG/IGF1/IGFBP2/IL1B/IL2RA/IL6ST/IL7/IL12RB1/IL15/IL18/IRS2/JAK2/JAK3/LGALS9/MEF2C/MIF/MYD88/NCK1/NCK2/NCKAP1L/NFATC2/PDCD1LG2/PELI1/PNP/PTPRC/PYCARD/RIPK2/SASH3/SLC7A1/SLC39A10/STAT5B/SYK/TFRC/TGFBR2/TLR4/TNFRSF4/TNFSF4/TNFSF13B/TYK2/VAV3/ZAP70/ZNF335/ZP3	77
LumB	BP	GO:0050729	positive regulation of inflammatory response	77/7795	145/20709	0.000104002	0.00219076	0.00167569	ABCC1/ADAM8/AGT/C3/CAMK2N1/CASP1/CCL3/CCN4/CCR2/CDK19/CEBPA/CEBPB/CLOCK/CNR1/CTSC/CX3CL1/DHX9/ETS1/FABP4/FEM1A/FFAR2/GPR4/GPRC5B/GRN/HLA-E/HYAL2/IDO1/IFI35/IL1B/IL6ST/IL15/IL16/IL18/IL33/ITGA2/JAK2/LPL/LRRK2/MAPK13/MDK/NFKBIA/NFKBIZ/NINJ1/NKG7/NLRP1/NMI/OSM/OSMR/PDE2A/PIK3CG/PLA2G2A/PLA2G7/PLCG2/PTGER3/PTGER4/PTGS2/PYCARD/SERPINE1/SETD4/SNCA/SNX4/STAT5B/TLR2/TLR4/TLR7/TNFRSF1A/TNFRSF11A/TNFSF4/TNIP1/TRADD/TREM2/TRPV4/VAMP7/VAMP8/WNT5A/ZBP1/ZP3	77
LumB	BP	GO:0009411	response to UV	77/7795	146/20709	0.000139538	0.00273907	0.00209509	AKT1/AQP1/AURKB/BAK1/BAX/BCL2/BMF/BRCA2/CASP3/CAT/CCND1/CDC25A/CDKN2D/CERS1/CHEK1/CIRBP/COPS9/CRIP1/DCUN1D3/DDB1/DDB2/DTL/EGFR/EIF2S1/ERCC4/ERCC5/FEN1/GTF2H2/H2AW/HYAL1/HYAL2/HYAL3/IMPACT/MAP3K4/MAPK13/MC1R/MEN1/METTL3/MFAP4/MME/MMP1/MMP2/MMP3/MMP9/MSH2/MYC/NFATC4/OPN3/PARP1/PBK/PCLAF/PCNA/PIERCE1/PIK3R1/PML/POLD3/POLH/PRKAA1/PRKCD/PTGS2/REV1/RHNO1/RO60/RPL26/RUVBL2/SPRTN/TIMP1/TIPIN/TP53/TP53INP1/TREX1/TRIAP1/TRIM32/USP1/UVSSA/XPC/ZRANB3	77
LumB	BP	GO:0032200	telomere organization	77/7795	162/20709	0.00622065	0.045246	0.0346082	ATM/AURKB/BLM/BRCA2/CCNE1/CCNE2/CCT2/CCT3/CCT5/CCT6A/CCT7/CCT8/CTC1/DCLRE1A/DCLRE1B/DKC1/DNA2/ERCC4/EXO1/EXOSC10/EZH1/EZH2/FEN1/GNL3L/H3-3A/H3C6/H3C10/H4-16/H4C8/H4C9/H4C11/H4C12/H4C14/H4C15/HMBOX1/HNRNPA1/HNRNPC/HSP90AA1/HSP90AB1/LTO1/MAP3K4/MAPK15/MYC/NABP2/NAT10/NBN/NEK2/NHP2/NOP10/NSMCE2/PARN/PARP1/PCNA/PIF1/PINX1/PKIB/PML/PPP1R10/PRKDC/PTGES3/RAD51/RAD51C/RECQL4/RPA3/RTEL1/SIRT2/SLX4/SMC5/SMC6/SMG6/SRC/USP7/XRCC3/XRCC5/XRN1/ZBTB48/ZNF365	77
ANT	BP	GO:0044706	multi-multicellular organism process	77/4233	213/20709	7.24335e-08	4.76357e-05	4.07377e-05	ACE/ACE2/ACVR1C/ADM/ADRA2B/ANGPT2/APOL2/AQP4/AR/ATP7A/AVPR1A/BCL2/BMPR2/CALR/CD38/CLDN4/CNR1/COL16A1/CRHR1/CSMD1/DAZAP1/DDO/DSG1/EDN1/EMP2/EPN1/EPOR/ESR1/FKBP4/FOS/FOSB/GJB2/H3-3B/HAVCR2/HPGD/HSD11B2/HYAL3/IGFBP7/IL1B/ITGA2/ITGA3/ITGA5/LEP/MAFF/MAGED2/MED1/MMP2/MMP9/NDP/NR2F2/OVGP1/OXTR/P2RX1/PGR/PLA2G4B/PLA2G6/PRDX3/PRLR/PTAFR/PTGFR/PTGS2/PTHLH/PTN/PZP/SLC38A1/SLC38A3/STC2/STS/TAC1/TMED2/TPPP3/TRIM28/TRO/UCP2/VEGFA/VMP1/WNT4	77
Basal	BP	GO:2000027	regulation of animal organ morphogenesis	76/7716	129/20709	4.58452e-07	2.77836e-05	2.08206e-05	ABL1/AGT/APCDD1/AR/ARHGEF19/BMP2/BMP4/BMP7/CD34/CELSR1/CELSR2/CELSR3/CITED2/CSF1/CTHRC1/CTNNB1/DAB2/DKK1/EDN1/FGF1/FGF2/FGF7/FZD1/FZD2/FZD3/FZD6/FZD7/GATA3/GPC3/GPC4/GPC6/GREM1/GRHL3/HGF/HOXC11/MAGED1/MAGI2/MSX1/NGFR/NKD1/NPHP3/NTN4/PAX9/PDGFA/PLEKHA4/PRICKLE1/PRICKLE2/PTK7/ROBO1/ROR1/ROR2/RSPO3/RUNX2/SAPCD2/SEC24B/SIX1/SIX2/SIX4/SMO/SOX8/SOX9/SP6/SPRY1/SULF1/TACSTD2/TIAM1/TNF/TNFRSF11B/VANGL1/VANGL2/WNT2/WNT2B/WNT4/WNT5A/WNT10A/WNT11	76
Basal	BP	GO:0030168	platelet activation	76/7716	130/20709	7.02586e-07	3.842e-05	2.87914e-05	ABAT/ACTB/ACTG1/ADAMTS13/ADAMTS18/ADRA2A/ADRA2B/ADRA2C/AXL/BLOC1S3/C1GALT1C1/C1QTNF1/CD9/CEACAM1/CLIC1/COL3A1/COMP/CSRP1/DGKA/DGKD/DGKE/DGKG/DGKI/DGKQ/F2RL2/F2RL3/F11R/FCER1G/FERMT3/FIBP/FN1/FZD6/GNA13/GNAS/HBB/IL6/IL6ST/ILK/ITGB3/JAK2/LCK/LYN/MERTK/MMRN1/MYL9/NOS3/P2RX1/PDGFA/PDGFRA/PDPN/PEAR1/PIK3CB/PIK3CG/PLA2G4A/PLCG2/PLEK/PPIA/PRKCQ/PRKG1/PTPN6/RAP2B/SAA1/SELP/SERPINE2/SLC7A11/SRC/STXBP1/SYK/TEC/THBD/TLR4/TSPAN32/UBASH3B/VAV1/VAV2/VWF	76
Basal	BP	GO:0061351	neural precursor cell proliferation	76/7716	143/20709	7.5582e-05	0.00142179	0.00106547	ADGRG1/APPL2/ARHGEF2/ARTN/ASPM/ATF5/BTG2/CDH2/CEP120/CTNNB1/CX3CL1/DBN1/DIXDC1/DLL4/DOCK7/EGF/ELL3/EML1/EMX2/FGF2/FGF13/FGFR2/FOXO1/FOXO3/FZD3/FZD6/FZD9/GATA2/GJC2/GLI3/GPR37L1/HIF1A/ID4/ILK/KDM1A/KDM2B/KIF14/LEF1/LIMS2/LRRK2/LYN/MDK/MELK/NDUFS2/NES/NF2/NOTCH1/NUMB/ORC3/PAX6/PROX1/PSMG1/PTBP2/PTN/PTPRZ1/RAB10/RACGAP1/RASSF10/RERE/RORA/SHCBP1/SMARCD3/SMO/SOX5/SOX10/SPINT1/SPINT2/TMEM14B/TOX/TP53/VEGFC/WDR62/WNT2/WNT5A/ZNF335/ZNF503	76
Basal	BP	GO:0036294	cellular response to decreased oxygen levels	76/7716	151/20709	0.000684138	0.00763857	0.00572423	ACAA2/ADAM8/AIFM1/AQP1/AQP3/BCL2/BMP7/BNIP3L/BRIP1/CARD16/CCNA2/CD34/CFLAR/CHCHD2/CITED2/CPEB1/CPEB2/CPEB4/CYBB/DDAH1/DNMT3A/E2F1/EDN1/EEF2K/EGLN3/EGR1/ENO1/EPAS1/ERO1A/FAM162A/FOXO3/HIF1A/HMOX1/HYOU1/IRAK1/KCNK3/KCNMB1/MDM4/NDRG1/NKX3-1/NOL3/NOP53/NOTCH1/P4HB/PDK1/PDK3/PGK1/PICK1/PIK3CB/PINK1/PLK3/PMAIP1/PPARG/PRKAA1/PRKCE/PTEN/PTGIS/PTGS2/RGCC/ROCK2/RORA/SLC2A4/SLC8A1/SRC/STC2/SUV39H1/SUV39H2/TBL2/TIGAR/TP53/TREM2/TSC1/TWIST1/USP19/VHL/ZFP36L1	76
Basal	BP	GO:0050657	nucleic acid transport	76/7716	159/20709	0.00409337	0.029933	0.0224313	AAAS/AKAP8L/ALKBH5/ALYREF/ATXN2/CETN2/CKAP5/DDX39A/DDX39B/DHX9/EIF5A/EIF5AL1/ENY2/FYTTD1/G3BP2/GLE1/HHEX/IGF2BP2/IGF2BP3/KHDRBS1/KHSRP/KIF5C/KPNB1/LRPPRC/MRPL18/MYO1C/NCBP1/NCBP2/NCBP3/NDC1/NPIPA1/NSUN2/NUP37/NUP50/NUP62/NUP93/NUP153/NUP155/NUP205/NUP210/NUTF2/NXF1/NXT1/PABPN1/PEG10/PNPT1/POLR2D/RAE1/RAN/RANBP17/RFTN2/SEC13/SEH1L/SIDT1/SIDT2/SLBP/SMG5/SMG6/SMG7/TGFBR2/THOC3/THOC6/THOC7/TOMM20/TPR/TSC1/UPF2/UPF3A/XPO1/XPO5/XPOT/YBX1/YTHDC1/ZC3H11B/ZFP36/ZFP36L1	76
Basal	BP	GO:0050658	RNA transport	76/7716	159/20709	0.00409337	0.029933	0.0224313	AAAS/AKAP8L/ALKBH5/ALYREF/ATXN2/CETN2/CKAP5/DDX39A/DDX39B/DHX9/EIF5A/EIF5AL1/ENY2/FYTTD1/G3BP2/GLE1/HHEX/IGF2BP2/IGF2BP3/KHDRBS1/KHSRP/KIF5C/KPNB1/LRPPRC/MRPL18/MYO1C/NCBP1/NCBP2/NCBP3/NDC1/NPIPA1/NSUN2/NUP37/NUP50/NUP62/NUP93/NUP153/NUP155/NUP205/NUP210/NUTF2/NXF1/NXT1/PABPN1/PEG10/PNPT1/POLR2D/RAE1/RAN/RANBP17/RFTN2/SEC13/SEH1L/SIDT1/SIDT2/SLBP/SMG5/SMG6/SMG7/TGFBR2/THOC3/THOC6/THOC7/TOMM20/TPR/TSC1/UPF2/UPF3A/XPO1/XPO5/XPOT/YBX1/YTHDC1/ZC3H11B/ZFP36/ZFP36L1	76
LumA	BP	GO:0007584	response to nutrient	76/7048	150/20709	1.88309e-05	0.000601514	0.00045198	A2M/ACSL1/ADIPOQ/AGL/AKR1C3/ALDH1A2/ALPL/AQP3/ARSB/ASS1/BMP7/BRIP1/CAT/CCL28/CCND1/CNR1/COL1A1/CXCL10/CYBB/CYP26A1/CYP26B1/CYP27B1/DAD1/ENSA/F7/FES/FKBP1B/FOLR1/GAS6/GDAP1/GIPR/GNPAT/HLCS/HMGCS2/HMOX1/IGF1R/IGFBP2/IL15/ITGA2/KANK2/KL/LEP/LPL/MAP1B/MED1/NOD2/NQO1/OGG1/OGT/OXCT1/PHEX/PIM1/POSTN/PPARG/PTGS2/RARA/SFRP1/SFRP2/SHANK2/SLC6A4/SLC27A4/SNAI2/SOD2/SPP1/SRSF2/STAT1/STC1/STC2/TFRC/TGFBR2/TNFRSF11B/TRIM24/TYMS/UCP3/VDR/XBP1	76
LumA	BP	GO:0046631	alpha-beta T cell activation	76/7048	158/20709	0.000171266	0.00334612	0.00251429	ABL1/ADA/ADORA2A/AGER/ANXA1/AP3B1/ATP7A/BATF/BCL2/BCL6/CBLB/CCL19/CCR2/CD3E/CD83/CD86/CD300A/ENTPD7/EOMES/FOXP3/GATA3/HLA-A/HLA-DRA/HLA-DRB1/HLA-E/HLX/HSPH1/IL4R/IL6/IL6R/IL12RB1/IL15/IL18/IL18R1/IRF4/JAK2/JAK3/LEF1/LGALS9/LGALS9C/LILRB4/LY9/MYB/NCKAP1L/NFKBID/NFKBIZ/NKG7/PRKCZ/PTGER4/PTPRC/RARA/RORA/RORC/RSAD2/SASH3/SEMA4A/SH3RF1/SLAMF6/SOCS1/SPN/STAT6/SYK/TCIRG1/TGFBR2/TNFRSF14/TNFSF4/TNFSF8/TWSG1/TYK2/VSIR/WDFY4/ZAP70/ZBTB7B/ZBTB16/ZC3H12A/ZNF683	76
LumA	BP	GO:0010634	positive regulation of epithelial cell migration	76/7048	174/20709	0.004997	0.0381462	0.0286632	ABL1/ADGRA2/AGT/AKT1/AKT3/ANGPT1/ANXA1/ANXA3/ARF6/ATOH8/CALR/CCBE1/CD40/CIB1/EDN1/EGF/EMC10/ENPP2/ETS1/FGF2/FGF7/FGFR1/FLT4/FOXC2/GATA3/GFUS/GLIPR2/GRN/HAS2/HBEGF/HDAC6/HDAC7/HDAC9/HMOX1/HSPB1/HYAL1/ITGA2/ITGB1BP1/ITGB3/JUN/KDR/MAP3K3/MET/MMP9/NOS3/NRP1/P2RX4/PIK3CB/PIK3CG/PLCG1/PLCG2/PLPP3/PPM1F/PRKCA/PRKD1/PROX1/PTGS2/RAB11A/RAB25/RHOJ/ROCK2/RRAS/SASH1/SCARB1/SPARC/SRC/STAT5A/TACR1/TEK/TGFB2/TGFBR2/VEGFA/VEGFC/VIL1/WNT5A/ZC3H12A	76
LumA	BP	GO:0035265	organ growth	76/7048	175/20709	0.00593147	0.0437107	0.0328444	ACACB/ADPRHL1/AGT/AKAP6/AKT1/AR/BCL2/CDK1/CITED2/COL27A1/COMP/DDR2/DLL1/ECM1/EDN1/ERBB4/ESR1/FGF2/FGF7/FGFR3/FLVCR1/FOXC1/FOXC2/GATA6/GLI1/HEY2/HLX/IER3IP1/IGF1/IL7/LATS2/LEP/LEPR/MAPK11/MEF2C/MESP1/MMP13/MSX2/NDRG4/NOTCH1/PARP2/PDGFRB/PDLIM5/PI16/PIM1/PLAG1/PPARA/PRLR/PROX1/RARA/RARB/RBP4/RBPJ/RGS2/RGS4/S1PR1/SASH3/SAV1/SERP1/SLC6A4/SOD1/SORBS2/SPRY2/STC1/TBX2/TBX5/TENM4/TGFB2/TGFBR1/TGFBR2/TGFBR3/WNT2/YAP1/YBX3/ZFPM2/ZMPSTE24	76
NormL	BP	GO:0048771	tissue remodeling	76/5995	174/20709	2.33956e-05	0.000641281	0.000491144	ACE/ACP5/ACVRL1/ADAM8/ADRB2/BAK1/BAX/BGLAP/CAPN1/CAV1/CCDC154/CCR2/CSF1R/CSK/CSPG4/CTHRC1/CTNNB1/DDR2/DLL4/EDNRA/ELF3/EPAS1/EXT1/F2R/FGF10/FLT4/FOXC2/GPR137B/GREM1/HAND2/HIF1A/HOXA3/IL6/IL15/IL18/LEP/LEPR/LIF/LIPA/LRP5L/MDK/MITF/MMP14/NCDN/NOL3/NOS3/P3H4/PDK4/PPARG/PPARGC1B/PTH1R/PTN/RAB3D/RASSF2/ROCK2/RSPO3/RUNX1/S1PR1/SEMA3C/SNX10/SPP1/SRC/SUCO/SYK/SYT7/TCIRG1/TFRC/TGFB3/THBS4/TIE1/TIMP1/TMEM119/TNFRSF11B/TP53/UBASH3B/VDR	76
NormL	BP	GO:0048469	cell maturation	76/5995	183/20709	0.000174587	0.00301493	0.00230907	ABHD2/ADGRB3/AGRN/ANG/ANGPTL8/APP/AURKA/BCL11A/BFSP1/BRCA2/BTK/C1QA/CATSPER2/CATSPERE/CCL19/CCL21/CCR6/CDKN1C/CEBPA/CTNNB1/CX3CL1/EDN1/EDNRA/EDNRB/EPAS1/EPB42/FAM210B/FBXO5/FOXA1/FOXO3/G6PD/GATA2/GATA3/GBA/GLDN/HES1/HIF1A/HOXA5/IL15/KCNIP2/KDR/KLF2/LGI4/LHX6/LRRK2/MYOC/NPR2/PCSK4/PDE3A/PICK1/PLD6/PPARG/PTBP3/PTH1R/RAC3/REC8/RET/RFX3/RND1/RPS6KA2/RUNX2/SCARF1/SLC26A6/SOX18/TAL1/TDRD5/TDRD6/TDRD10/TDRKH/TFCP2L1/TMEM79/TRIP13/TUT4/TYMS/VEGFA/WASHC5	76
NormL	BP	GO:0071248	cellular response to metal ion	76/5995	191/20709	0.000805156	0.0097846	0.00749382	ADCY7/AKR1C3/AKT1/ALOX5AP/ANK3/APP/ATP13A2/B2M/BMP6/BNIP3/BRAF/CACNA1H/CALR/CAPN3/CARF/CDH1/CEBPA/CLDN1/CPNE3/CPNE8/CRHBP/CYBB/DAXX/DLG4/ECT2/EDN1/EEF2K/EGFR/FABP4/FBP1/FOSB/HMOX1/HPCA/HVCN1/INHBB/IQGAP1/JUN/JUND/KCNK3/LGMN/LRRK2/MAP1LC3A/MMP9/MT1A/MT1M/MT1X/NCF1/NFATC4/NLGN1/NQO1/OGG1/PARP1/PKD2/PPIF/PRKAA1/PRKN/RASA4/RASA4B/RASGRP2/RYR3/SCN5A/SERPINF1/SLC1A1/SLC12A2/SLC40A1/SMPD3/SUMO1/SYT1/SYT2/SYT7/SYT8/SYT12/SYT15/TIGAR/TRPM2/WNT5A	76
ANT	BP	GO:0044703	multi-organism reproductive process	76/4233	205/20709	2.5867e-08	2.22457e-05	1.90243e-05	ACE/ACE2/ACVR1C/ADM/ADRA2B/ANGPT2/APOL2/AQP4/AR/ATP7A/AVPR1A/BCL2/BMPR2/CALR/CD38/CLDN4/CNR1/COL16A1/CRHR1/CSMD1/DAZAP1/DDO/DSG1/EDN1/EMP2/EPN1/EPOR/ESR1/FKBP4/FOS/FOSB/GJB2/H3-3B/HAVCR2/HPGD/HSD11B2/IGFBP7/IL1B/ITGA2/ITGA3/ITGA5/LEP/MAFF/MAGED2/MED1/MMP2/MMP9/NDP/NR2F2/OVGP1/OXTR/P2RX1/PGR/PLA2G4B/PLA2G6/PRDX3/PRLR/PTAFR/PTGFR/PTGS2/PTHLH/PTN/PZP/SLC38A1/SLC38A3/STC2/STS/TAC1/TMED2/TPPP3/TRIM28/TRO/UCP2/VEGFA/VMP1/WNT4	76
ANT	BP	GO:0050870	positive regulation of T cell activation	76/4233	223/20709	1.28546e-06	0.000399206	0.000341398	ADA/AGER/AIF1/BCL6/BTN2A2/CAV1/CCDC88B/CCL2/CCL5/CCR2/CCR7/CD1D/CD3E/CD4/CD5/CD6/CD24/CD74/CD81/CD83/CD86/CD160/CD209/CORO1A/CSK/DHPS/DUSP10/EFNB3/EGR3/FADD/FOXP3/GATA3/HAVCR2/HES1/HLA-DOA/HLA-DPA1/HLA-DPB1/HLA-DQA2/HLA-DRA/HLX/IGF2/IL1B/IL6ST/IL15/IL27RA/JAK3/KLRK1/LCK/LEP/LGALS1/LILRB4/MAP3K8/MDK/MYB/NFKBID/NFKBIZ/NLRP3/PIK3R6/PRKCQ/PTPN6/RAG1/RHOH/SASH3/SOX4/SOX12/SYK/THY1/TNFRSF14/TNFSF14/TYK2/VAV1/VTCN1/XBP1/ZAP70/ZBTB16/ZP3	76
ANT	BP	GO:0070663	regulation of leukocyte proliferation	76/4233	254/20709	0.000202739	0.0109252	0.00934313	ADA/AGER/AIF1/ATAD5/BCL2/BCL6/BTN2A2/CBLB/CCDC88B/CCL5/CCL8/CCR2/CD1D/CD3E/CD6/CD24/CD38/CD74/CD81/CD86/CD209/CD300A/CHRNB2/CORO1A/CSF1R/CTNNB1/DHPS/DLG5/ENPP3/EPHB2/ERBB2/FADD/FCGR2B/FCGR3A/FOXP3/GSTP1/HAVCR2/HES1/HLA-DPA1/HLA-DPB1/IGF2/IKZF3/IL1B/IL6ST/IL15/IL27RA/IL33/JAK3/LEP/LILRB4/LRRC32/LST1/MAPK8IP1/MNDA/PELI1/PRKCQ/PRNP/PTPN6/RAC2/RIPK3/SASH3/SDC4/SPN/SYK/TNFAIP3/TNFRSF4/TNFRSF14/TNFRSF21/TNFSF8/TYK2/TYROBP/VSIG4/VTCN1/ZAP70/ZNF335/ZP3	76
ANT	BP	GO:0003018	vascular process in circulatory system	76/4233	263/20709	0.000640206	0.0228403	0.0195329	ABCC3/ABCC5/ACE/ACE2/ADM/ADORA1/ADORA2B/ADRA2B/ADRA2C/ADRB1/ADRB2/AGER/AGTR1/ANGPT1/ARHGAP35/ATP2B1/ATP2B4/AVPR1A/BMPR2/CAV1/CD38/CHRM3/CLDN5/CTNNBIP1/CYSLTR1/DDAH1/EDN1/EDN2/EDNRB/F2RL1/GPR4/GRIP2/GUCY1A1/HRH2/KCNMA1/LEP/LRP1/LRP2/MMP2/NOS3/NPR3/OXTR/P2RX1/P2RY2/PDE2A/PER2/PLA2G6/PTGS2/PTP4A3/PTPRJ/SCNN1B/SERPINF2/SLC1A4/SLC2A3/SLC2A4/SLC4A4/SLC5A1/SLC5A3/SLC7A3/SLC8A1/SLC9A3R1/SLC12A2/SLC16A1/SLC16A2/SLC16A7/SLC16A12/SLC24A3/SLC27A4/SLC29A2/SLC29A4/SLC38A1/SLC38A3/SOD2/TJP3/VEGFA/ZDHHC21	76
ANT	BP	GO:0051348	negative regulation of transferase activity	76/4233	270/20709	0.00143895	0.0364139	0.0311409	ADIPOQ/APC/BMP7/BUB1B/CAMK2N1/CAV1/CBLB/CD300A/CDC20/CDK5RAP1/CDK5RAP3/CDKN2A/CDKN2B/CDKN2C/CEBPA/CEP43/CHORDC1/CHP1/CSK/DBNDD1/DNAJA1/DUSP10/DUSP16/DUSP19/EPHB2/ERRFI1/GADD45A/GADD45B/GSKIP/GSTP1/HMGCR/IL1B/IRAK3/LILRB4/LRP5/MAPK8IP1/MAPT/MYOCD/NF2/NR2F2/ORMDL3/PIK3CB/PKIA/PKIB/PLGLB1/PLGLB2/PPP1R1B/PRDX3/PRKAR2A/PRKAR2B/PRKCD/PRKRIP1/PTPN2/PTPN6/PTPRH/PTPRJ/PTPRQ/PTPRT/RACK1/RASIP1/RPS7/SFN/SFRP1/SLC8A1/SORL1/SPRY1/SPRY2/SPRY3/THY1/TNFAIP3/TRIB1/UCHL1/USP44/WASHC1/YWHAG/ZFYVE28	76
Basal	BP	GO:0014066	regulation of phosphatidylinositol 3-kinase signaling	75/7716	111/20709	8.4259e-11	3.19559e-08	2.39473e-08	AGT/CAT/CCL5/CD28/CEACAM1/CEP55/DAB2IP/DCN/DIPK2A/EGF/EGFR/ENTPD5/ERBB3/ERBB4/F2RL1/FGF2/FGFR1/FGR/FLT1/FN1/GPER1/HAX1/HCST/HGF/IGF1/IL18/INPP5E/JAK2/KDR/KIT/MAZ/MYDGF/NCF1/NEDD4/NKX3-1/NLRC3/NOP53/NTRK2/NTRK3/OSM/PDGFA/PDGFD/PDGFRA/PDGFRB/PIK3AP1/PIK3IP1/PIP5K1A/PIP5K1B/PLGLB1/PLGLB2/PLXNB1/PPP1R16B/PRR5L/PTEN/PTK2/PTPN6/PTPN13/RASGRP1/RELN/RGL2/ROR1/ROR2/SELP/SEMA4D/SERPINE2/SLC9A3R1/SOX9/SRC/TEK/TGFB2/TNF/TREM2/TSC2/TWIST1/UNC5B	75
LumB	BP	GO:0003158	endothelium development	75/7795	133/20709	8.25402e-06	0.000299437	0.000229037	ACVRL1/ADAMTS12/AFDN/APOLD1/BMP6/BTG1/CD34/CDH5/CLDN1/CLDN3/CLDN5/COL18A1/COL22A1/CXCL10/CXCR4/DLL1/DLL4/EDF1/EDNRB/EZR/F2RL1/F11R/FGF1/FOXC2/FOXP3/FSTL1/GJA4/GJA5/GSTM3/HEY1/HEY2/HOXB5/HPSE/ID1/IL1B/JAG1/KDR/MARVELD2/MET/MSN/MYD88/NOTCH1/NOTCH4/NR2F2/NRG1/NRP1/PDE2A/PDE4D/PDPN/PECAM1/PPP1R16B/RAP2C/RAPGEF1/RAPGEF2/RAPGEF3/ROBO4/ROCK2/S1PR1/S1PR3/SCUBE1/SETSIP/SLC40A1/SMAD4/SOX17/SOX18/STARD13/STC1/TIE1/TJP2/TJP3/TNFRSF1A/VEGFA/VEZF1/XDH/ZEB1	75
LumB	BP	GO:0042157	lipoprotein metabolic process	75/7795	140/20709	8.74217e-05	0.00192787	0.00147461	ABCA1/ABHD10/ABHD12/ABHD17A/ABHD17C/ANGPTL8/APOC1/APOD/APOL1/APOL3/APOL4/APOLD1/ATG5/ATG16L2/ATG101/ATM/CLIP3/CTSD/DGAT2/DPM1/DPM2/GBA/GOLGA7/GOLGA7B/GPAA1/HHAT/ITGAV/ITGB3/LCAT/LIPG/LYPLA1/LYPLA2/LYPLAL1/MAP6D1/MPPE1/NMT2/OLR1/PGAP1/PGAP2/PGAP3/PGAP4/PIGC/PIGF/PIGG/PIGL/PIGM/PIGN/PIGO/PIGP/PIGQ/PIGS/PIGT/PIGU/PIGW/PIGX/PIGZ/PPARA/PPT1/RAB3GAP2/RABL3/RB1CC1/SAMD1/SVIP/UGCG/ZDHHC1/ZDHHC5/ZDHHC8/ZDHHC11B/ZDHHC12/ZDHHC14/ZDHHC15/ZDHHC16/ZDHHC17/ZDHHC20/ZDHHC24	75
LumB	BP	GO:0010821	regulation of mitochondrion organization	75/7795	148/20709	0.00080515	0.00979683	0.0074935	ACAA2/AKT1/ATP5IF1/ATP13A2/AURKA/BAX/BBC3/BCL2L1/BCL2L2/BIK/BMF/BOK/CERS1/CHCHD10/CYRIB/DCN/DDHD1/DDHD2/FAM162A/FBXW7/FLCN/GHITM/GOLPH3/GSK3A/GSK3B/HAX1/HDAC6/HGF/HIP1R/HSPA1A/HTT/IGF1/INF2/KDR/LRRK2/MAPT/MIEF2/MMP9/MPV17L/MTCH2/OMA1/OPA1/PDE2A/PGAM5/PID1/PINK1/PLA2G6/PLAUR/PLSCR3/PMAIP1/PPARG/PPIF/PRELID1/PRKN/PRMT6/PSMD10/PYCARD/RALA/RHOT2/SLC25A5/SLC35F6/SQSTM1/SREBF1/SREBF2/STAT2/TFRC/TIGAR/TMEM14A/TMEM102/TNFSF10/TP53/TREM2/TRIAP1/VDAC1/VPS35	75
LumB	BP	GO:0007584	response to nutrient	75/7795	150/20709	0.00130815	0.0141064	0.0107899	A2M/ACSL1/ADIPOQ/AGL/AKR1C3/ALDH1A2/ALPL/AQP3/ARSB/ASS1/BMP7/BRIP1/CAT/CCL28/CCND1/CDKN2D/CNR1/COL1A1/CXCL10/CYBB/CYP1B1/CYP26B1/CYP27B1/DAD1/DCPS/DNMT3A/ENSA/F7/FES/FKBP1B/FOLR2/GAS6/GDAP1/GIPR/GNPAT/HLCS/HMOX1/IGF1R/IGFBP2/IL15/ITGA2/KANK2/KL/KYNU/LIPG/LPL/MAP1B/MED1/NOD2/NQO1/OGG1/OGT/PHEX/PIM1/POSTN/PPARG/PTGS2/RARA/RPS6KB1/SFRP1/SHANK2/SLC27A4/SNAI2/SOD2/SPP1/STAT1/STC1/STC2/TFRC/TGFBR2/TNFRSF11B/TRIM24/TYMS/UCP3/XBP1	75
NormL	BP	GO:0006937	regulation of muscle contraction	75/5995	170/20709	1.73221e-05	0.000510959	0.000391333	ADORA1/ADORA2B/ADRA1A/ADRA1B/ADRA2A/ADRA2B/ADRA2C/ADRB2/ANK2/ATP1A1/ATP1A2/ATP1B1/ATP2A1/ATP2B1/BIN1/CALM3/CASQ1/CASQ2/CAV1/CCN2/CHRM3/DMD/DMPK/DSC2/DSG2/DSP/EDN1/EHD3/ENO1/F2R/GPER1/GSTM2/GUCY1A1/HRC/ITGA2/JUP/KCNQ1/KIT/MYH7/MYL2/MYL3/MYOCD/NPNT/NPPA/NR4A1/ORMDL3/OXTR/P2RX1/PDE5A/PIK3CG/PLN/PPP1R12B/PTAFR/RGS2/RNF207/RYR2/SCN4A/SCN5A/SLC8A1/SLC9A1/SPX/SUMO1/TACR1/TMEM38A/TNNC1/TNNC2/TNNI2/TNNI3K/TNNT1/TNNT2/TNNT3/TPM1/UCN/ZC3H12A/ZDHHC21	75
ANT	BP	GO:0060047	heart contraction	75/4233	247/20709	0.000134178	0.00892923	0.00763621	ACE/ACE2/ACTC1/ADA/ADM/ADM2/ADORA1/ADRB1/ATP2A1/ATP2B1/ATP2B4/AVPR1A/CACNA1G/CACNA1H/CACNA2D1/CACNB2/CALM3/CAV1/CXADR/CYP2J2/DMPK/DSC2/DSG2/DSP/EDN1/EDN2/EDNRB/EHD3/GAA/GSTM2/JUP/KCND3/KCNE1/KCNE3/KCNIP2/KCNJ5/KCNJ12/KCNQ1/MAP2K6/MYL3/NOS1AP/NOS3/PDE4D/PIK3CG/PPP1R13L/PRKACA/RNF207/RPS6KA2/RYR2/S100A1/SCN1B/SCN2B/SCN3B/SGCD/SGCG/SHOX2/SLC8A1/SPX/TAFAZZIN/TBX2/TBX5/TBX18/TCAP/THRB/TMEM38A/TMEM161B/TMIGD3/TNNI2/TNNI3K/TNNT2/TRDN/TRPC1/TRPV1/VEGFB/ZC3H12A	75
Basal	BP	GO:0048706	embryonic skeletal system development	74/7716	127/20709	1.16805e-06	5.84373e-05	4.37921e-05	ACVR2A/ALX3/ALX4/BMP4/BMP7/CDK20/CHST11/COL1A1/COL2A1/COL11A1/CTNNB1/DMRT2/DYNC2I1/EIF4A3/EXT1/FGFR2/FLVCR1/FOXC2/GLI3/GRHL2/GSC/HAND2/HOXA3/HOXA4/HOXA5/HOXA7/HOXA9/HOXB2/HOXB3/HOXB4/HOXC4/HOXC5/HOXC6/HOXC11/HOXD3/HOXD9/HOXD10/HYAL1/IFT140/KIAA1217/MDFI/MMP14/MMP16/MTHFD1L/OSR1/OSR2/PCSK5/PDGFRA/RBP4/RDH10/RUNX2/SATB2/SCX/SHOX2/SIX1/SIX2/SIX4/SLC39A1/SLC39A3/SMAD3/SOX11/SULF1/SULF2/TAPT1/TBX15/TFAP2A/TGFBR1/TGFBR2/TWIST1/WDR19/WNT5A/WNT9A/WNT11/ZEB1	74
Basal	BP	GO:0003158	endothelium development	74/7716	133/20709	1.18818e-05	0.000343231	0.000257212	ACVRL1/ADD1/APOLD1/ATOH8/BMP4/BMP6/BTG1/CD34/CDH5/CEACAM1/CLDN1/CLDN3/CLDN5/COL22A1/CSNK2B/CTNNB1/CXCL10/CXCR4/DLL1/DLL4/EDF1/EDNRB/EZR/F2RL1/F11R/FASN/FGF1/FOXC2/FOXP1/FOXP3/FSTL1/GJA4/GSTM3/HEY1/HPSE/ICAM1/ID1/IKBKB/IL1B/ITGAX/KDR/MARVELD2/MET/MSN/MYD88/NOTCH1/NOTCH4/NR2F2/NRG1/NRP1/PDE2A/PDPN/PECAM1/PLOD3/PPP1R16B/PROX1/RAPGEF2/RAPGEF3/RHOB/ROBO4/ROCK2/S1PR1/S1PR2/SCUBE1/SETSIP/SLC40A1/SOX17/SOX18/STARD13/TIE1/TJP3/TMEM100/TNF/ZEB1	74
Basal	BP	GO:2000377	regulation of reactive oxygen species metabolic process	74/7716	147/20709	0.000793187	0.00866905	0.00649646	AATF/ABCD2/ACP5/AGT/AGTR1/AKR1C1/AKR1C3/ARF4/ATG5/BCL2/BCO2/BMP7/BRCA1/BST1/CBR1/CD36/CDKN1A/CFLAR/CLCN3/CLEC7A/CYBA/CYP1B1/DHFR/DUOXA1/EIF6/F2RL1/FBLN5/FOXM1/FOXO1/FOXO3/FYN/G6PD/GADD45A/GCH1/GNAI3/GRB2/GSTP1/HIF1A/HK2/HP/ITGAM/ITGB2/MAPT/MMP3/COX2/NOXA1/NOXO1/PDGFRB/PDK3/PID1/PINK1/PLCG2/PLIN5/PRDX2/PRKN/RAC2/RIPK3/ROMO1/SLC5A3/SLC25A33/SNCA/SOD1/STK17A/SYK/TFAP2A/TGFBR2/TIGAR/TLR4/TLR6/TNF/TP53/TSPO/TYROBP/ZC3H12A	74
Basal	BP	GO:0007189	adenylate cyclase-activating G protein-coupled receptor signaling pathway	74/7716	155/20709	0.00473894	0.0336042	0.0251825	ABCA1/ADCY2/ADCY3/ADCY4/ADCY5/ADCY6/ADCY7/ADCY9/ADGRD1/ADGRE5/ADGRF1/ADGRG1/ADGRG2/ADGRG3/ADGRG5/ADGRG6/ADGRL1/ADGRL3/ADGRL4/ADM/ADM2/ADM5/ADORA2A/ADORA2B/ADRA2A/ADRA2B/ADRA2C/ADRB2/APLP1/ARRDC3/CALCRL/CNR1/CRHR1/CXCL9/CXCL10/CXCL11/GNA13/GNAL/GNAS/GNB1/GNG2/GPER1/GPR4/GPR12/GPR65/GPR78/GPR157/GPR161/GSK3A/LGR5/LPAR1/LPAR2/LPAR3/MRAP/MRAP2/OPRL1/PDE4A/PLN/PTGER2/PTGER3/PTGER4/PTGFR/PTGIR/PTH1R/RAMP1/RAMP2/RAMP3/RAPGEF2/RAPGEF4/S1PR1/S1PR2/S1PR5/SLC9A3R1/TMEM116	74
Her2	BP	GO:0007272	ensheathment of neurons	74/8217	140/20709	0.00104465	0.010873	0.00810256	ABCD1/ABCD2/ACER3/ADGRG6/AKT1/ANK2/ARHGEF10/ASPA/B4GALT5/B4GALT6/BCAS1/CD9/CLDN5/CLDN11/CNTNAP1/CST7/CTSC/CXCR4/DAG1/DEGS1/DICER1/EIF2AK3/EPB41L3/ERBB2/FA2H/FAM126A/FIG4/GJC3/GNPAT/HGF/ID4/ITGAX/JAM2/JAM3/KIF14/KLK6/KLK8/LGI4/LPIN1/MAL2/MALL/MBP/MPZ/NAB1/NCMAP/NCSTN/NFASC/NRG1/NTRK2/ORMDL3/PIKFYVE/PLP1/PMP22/PRX/PTN/PTPRZ1/QKI/RARA/SBF2/SERINC5/SH3TC2/SLC25A12/SOD1/SOX10/TENM4/TG/TLR2/TMEM98/TNFRSF1B/TSC1/TSPAN2/TYMP/UGT8/WASF3	74
Her2	BP	GO:0008366	axon ensheathment	74/8217	140/20709	0.00104465	0.010873	0.00810256	ABCD1/ABCD2/ACER3/ADGRG6/AKT1/ANK2/ARHGEF10/ASPA/B4GALT5/B4GALT6/BCAS1/CD9/CLDN5/CLDN11/CNTNAP1/CST7/CTSC/CXCR4/DAG1/DEGS1/DICER1/EIF2AK3/EPB41L3/ERBB2/FA2H/FAM126A/FIG4/GJC3/GNPAT/HGF/ID4/ITGAX/JAM2/JAM3/KIF14/KLK6/KLK8/LGI4/LPIN1/MAL2/MALL/MBP/MPZ/NAB1/NCMAP/NCSTN/NFASC/NRG1/NTRK2/ORMDL3/PIKFYVE/PLP1/PMP22/PRX/PTN/PTPRZ1/QKI/RARA/SBF2/SERINC5/SH3TC2/SLC25A12/SOD1/SOX10/TENM4/TG/TLR2/TMEM98/TNFRSF1B/TSC1/TSPAN2/TYMP/UGT8/WASF3	74
Her2	BP	GO:0070555	response to interleukin-1	74/8217	141/20709	0.00135282	0.0131272	0.00978237	ADAMTS12/AKAP12/ANXA1/CACTIN/CCL3/CCL3L3/CCL4/CCL5/CCL8/CCL14/CCL18/CCL19/CCL21/CCL22/CD40/CEBPB/CHI3L1/CITED1/CX3CL1/CXCL8/DAB2IP/EDN1/EGR1/GBP1/GBP3/GHR/HDAC4/HES1/HIF1A/HYAL1/HYAL2/HYAL3/IKBKB/IL1B/IL1R1/IL1R2/IL1RL2/IL1RN/IL6/IRAK1/IRAK2/IRAK3/KLF2/KMO/LGALS9/MAPK11/MAPK13/MMP2/MYC/MYD88/NKX3-1/NR1D1/PCK1/PRKCA/PRKCI/PTGIS/PYCARD/RIPK2/RORA/RPS6KA5/SELE/SFRP1/SIRPA/SMPD1/SNCA/SOX9/SRC/TANK/TNFRSF11A/USP10/YTHDC2/ZBP1/ZC3H12A/ZNF675	74
LumA	BP	GO:0045667	regulation of osteoblast differentiation	74/7048	136/20709	8.01684e-07	4.9121e-05	3.69097e-05	ACVR2A/AREG/ATF4/BAMBI/BMP2/BMP6/BMP7/BMPR1B/CCN1/CCN4/CEBPA/CEBPB/CEBPD/CLIC1/CRIM1/CTHRC1/DDR2/DDX5/FAM20C/FBN2/FBXO5/FERMT2/FFAR4/FGF2/GDF10/GLI1/GREM1/HAND2/HDAC7/HGF/ID3/IGF1/IGFBP5/IL6/IL6R/IL6ST/JAG1/JUND/MEF2C/MSX2/NOCT/NOTCH1/NPNT/PDLIM7/PPARG/PRKD1/PTCH1/RANBP3L/REST/RIOX1/SCUBE3/SFRP1/SFRP2/SMAD3/SMAD6/SMOC1/SNAI2/SOX11/SUCO/TCIRG1/TMEM64/TNF/TNFAIP6/TOB1/TP63/TWIST1/TWIST2/TWSG1/VEGFC/WNT4/WNT7B/WWTR1/YAP1/ZHX3	74
LumA	BP	GO:0000725	recombinational repair	74/7048	164/20709	0.00202407	0.0202979	0.0152519	ACTL6A/ACTR2/AP5S1/BLM/BRCA1/BRCA2/CDC45/CHEK1/DMAP1/ERCC4/FEN1/FIGNL1/GINS2/GINS4/H2AX/HELQ/ING3/INIP/INTS3/LIG3/MAGEF1/MCM2/MCM3/MCM4/MCM6/MEAF6/MMS19/MORF4L2/MRE11/MUS81/NABP1/NABP2/NBN/NSMCE1/NUCKS1/PARP1/PARPBP/POLN/POLQ/PPP4C/PSMD14/RAD21/RAD51/RAD51AP1/RAD51C/RAD52/RAD54B/RAD54L/RADX/RBBP8/REC8/RECQL4/REV3L/RHNO1/RMI1/RMI2/RPA3/RTEL1/RUVBL1/RUVBL2/SAMHD1/SFPQ/SMC5/SWI5/SWSAP1/TIMELESS/TONSL/UBE2N/UBQLN4/VPS72/XRCC2/XRCC3/YEATS4/ZNF365	74
LumA	BP	GO:0035637	multicellular organismal signaling	74/7048	164/20709	0.00202407	0.0202979	0.0152519	ABCC9/AGT/ANK2/ANK3/ATP1A2/ATP1B1/ATP1B2/ATP2A3/AVPR1A/BIN1/CACNA1C/CACNA1D/CACNA1G/CACNA2D1/CACNB2/CACNG4/CALM3/CAMK2D/CASQ2/CAV1/CNTNAP1/CNTNAP2/CORIN/CXADR/DSP/FGF12/FKBP1B/FLNA/GBA/GJA1/GJC1/GPR35/HRC/ITGA2/JAM3/JUP/KCND2/KCND3/KCNE4/KCNH2/KCNJ2/KCNJ3/KCNJ5/KCNMB3/MEF2A/MYH14/NFASC/NRCAM/NTRK2/NUP155/P2RX1/P2RX4/PDE4D/PLN/RNF207/RYR2/S1PR1/SCN1B/SCN2A/SCN3A/SCN3B/SCN4A/SCN4B/SCN7A/SCN9A/SLC4A3/SLC9A1/SOD1/SPTBN4/TBX5/TBX18/TNNI3K/TRPC1/ZMPSTE24	74
LumB	BP	GO:0055076	transition metal ion homeostasis	74/7795	139/20709	0.000126373	0.00255221	0.00195216	ACO1/AP3B1/ARF1/ATOX1/ATP6AP1/ATP6V1A/ATP6V1G1/ATP7B/ATP13A2/BDH2/BMP6/BOLA2/BOLA2B/BTBD9/CCDC22/COMMD1/CP/CUTC/CYB561/CYBRD1/EIF2AK1/EPAS1/EPB42/FLVCR1/HMOX1/HPX/HYAL2/ISCU/LCK/LCN2/MELTF/MT1A/MT1E/MT1X/MT2A/MYC/NCOA4/NUBP1/PICALM/PRKN/PRND/PRNP/SLC1A1/SLC6A9/SLC11A1/SLC22A17/SLC25A28/SLC25A37/SLC30A1/SLC30A5/SLC30A9/SLC31A1/SLC39A4/SLC39A6/SLC39A7/SLC39A8/SLC39A10/SLC39A13/SLC39A14/SLC40A1/SLC46A1/SMAD4/SOD1/SOD2/STEAP1/STEAP2/STEAP4/TF/TFR2/TFRC/TMEM199/TMPRSS6/TTC7A/XIAP	74
LumB	BP	GO:0045598	regulation of fat cell differentiation	74/7795	142/20709	0.000300871	0.00475968	0.00364064	ADIPOQ/ADIRF/AKT1/ALOX5/ARNTL/ASXL1/ATAT1/BMP7/CCDC3/CCDC71L/CCDC85B/CCN4/CDS1/CEBPA/CEBPB/DDIT3/DLK2/DUSP10/E2F1/ENPP1/FERMT2/FLCN/FOXO1/FRZB/GATA3/GNB3/HDAC6/HES1/ID4/JAG1/JDP2/KLF5/LMO3/LPL/LRP3/MEDAG/METRNL/MMP11/MSX2/NOCT/NR1D1/PIM1/PPARG/PTGS2/RARRES2/RORA/RUNX1T1/SAV1/SFRP1/SIRT2/SIX1/SNAI2/SOD2/STK4/SYAP1/TFE3/TGFB1I1/TMEM64/TRIB2/TRIB3/TRPV4/WDFY2/WNT5A/WWTR1/XBP1/YAP1/ZBTB7B/ZBTB7C/ZC3H12A/ZFP36/ZFP36L1/ZFP36L2/ZFPM2/ZNF385A	74
NormL	BP	GO:0046631	alpha-beta T cell activation	74/5995	158/20709	1.37163e-06	6.90091e-05	5.28527e-05	ADORA2A/AGER/BATF/BCL6/BCL11B/CBLB/CCL19/CCR2/CD3E/CD28/CD83/CD86/CD160/CD274/CD300A/CDH26/CLEC4A/DOCK2/EBI3/ENTPD7/FOXP3/GATA3/GPR183/HLA-A/HLA-DRA/HLA-DRB1/HLX/HSPH1/IL6/IL12RB1/IL15/IL18/IL18R1/IRF4/LEF1/LGALS7B/LGALS9/LILRB1/LILRB4/MYB/NCKAP1L/NFKBID/NFKBIZ/NKG7/NLRP3/PRKCQ/PRKCZ/PTPN22/PTPRC/RASAL3/RELB/RIPK2/RORA/RSAD2/RUNX1/RUNX3/SASH3/SEMA4A/SLAMF6/SPN/STAT6/SYK/TCIRG1/TGFBR2/TNFRSF14/TNFSF4/TNFSF8/TOX/TWSG1/TYK2/VSIR/WDFY4/ZBTB16/ZC3H12A	74
NormL	BP	GO:2001242	regulation of intrinsic apoptotic signaling pathway	74/5995	171/20709	4.33499e-05	0.00102401	0.000784269	ACKR3/AKT1/BAX/BCL2L2/BID/BOK/CAV1/CD44/CD74/CDKN2D/CLU/CREB3L1/CXCL12/DAPK2/DDIAS/DDIT3/DNAJA1/EIF5A/ELL3/ENO1/ERP29/FBXW7/FLCN/HELLS/HIF1A/HSPA1A/HYOU1/ING2/LCK/LRRK2/MAPK7/MIF/MMP9/MSX1/MUC1/NDUFA13/NKX3-1/NME5/NOL3/P4HB/PARP1/PIK3CB/PLAGL2/PLAUR/PLEKHF1/PMAIP1/PPIF/PRKN/PTTG1IP/PYCARD/RACK1/RIPK3/RPS7/RRM2B/RTKN2/S100A8/S100A9/SEPTIN4/SFRP2/SIAH1/SKIL/SLC9A3R1/SOD2/SRC/STYXL1/TMBIM6/TP53/TREM2/TRIAP1/TXNDC12/UBB/XBP1/YBX3/ZNF385A	74
NormL	BP	GO:0050777	negative regulation of immune response	74/5995	179/20709	0.000248996	0.00396416	0.00303607	ADAR/BANF1/BCL6/C4BPB/CCR2/CD84/CD96/CD160/CD300A/COL3A1/CTLA4/DCST1/DUSP10/DUSP22/FCGR2B/FOXF1/FOXP3/FYN/GRN/HAVCR2/HCK/HLA-A/HLA-B/HLA-DRB1/HLA-G/HLX/HMOX1/IL1RL1/IL4I1/IL7R/IL20RB/IL27RA/IRAK3/ISG15/LGALS9/LILRB1/LILRB4/LYN/METTL3/MICA/NCKAP1L/NLRC3/NMI/NOD2/NR1H3/OAS1/OAS3/PDCD1/PLCG1/PPARG/PTPN6/PTPRC/SAMHD1/SAMSN1/SERPING1/SLAMF1/SLAMF8/SPI1/SPINK5/SRC/STAT2/STAT6/SUSD4/SYK/THOC1/TNFRSF14/TNFSF4/TREM2/TRIM21/TTLL12/TYRO3/USP18/VSIG4/ZC3H12A	74
NormL	BP	GO:0007369	gastrulation	74/5995	190/20709	0.00185898	0.0182168	0.0139519	ADIPOQ/AMOT/APLNR/ATOH8/BMP7/COL5A1/COL5A2/COL7A1/COL8A1/COL11A1/COL12A1/CTNNB1/DAG1/DKK1/DUSP1/DUSP2/DUSP4/DVL2/ETS2/EXT1/FN1/FOXC2/FOXF1/GPC3/GSC/HSBP1/IL1RN/INHBA/ITGA2/ITGA3/ITGA4/ITGA7/ITGAV/ITGB2/KLF4/LAMA3/LAMB1/LDB1/LEF1/LEO1/LRP5L/MAPK7/MESP1/MMP9/MMP14/MMP15/MYADM/NF2/NPHP3/OSR1/PHLDB1/PHLDB2/POFUT2/POU5F1/RACK1/RNF2/SFRP2/SIX2/SMAD3/SOX17/TAL1/TBX19/TENM4/TGFBR2/TGIF2/TP53/TWSG1/UGDH/VTN/WLS/WNT5A/WNT5B/WNT11/ZBTB17	74
ANT	BP	GO:0045216	cell-cell junction organization	74/4233	205/20709	1.37968e-07	7.0113e-05	5.99601e-05	ACE/ACE2/ACTG1/AJM1/APC/APLNR/ARVCF/CAV1/CDH1/CDH2/CDH12/CDH19/CDH24/CLDN4/CLDN5/CLDN7/CLDN15/CLDN19/CNTNAP1/CSF1R/CSK/CTNNB1/CTNND2/CXADR/DLG5/DSG1/DSG2/DSP/ECT2/EPHB2/F2RL1/F11R/FBF1/FLCN/FZD5/GJA4/GJB1/GJB2/GPBAR1/GRHL2/HDAC7/IKBKB/IL1B/ILDR1/INAVA/JUP/KIFC3/LIMS2/LSR/MARVELD2/MARVELD3/MICALL2/MPP7/MYO1C/NECTIN1/NF2/NLGN2/NPHP4/NUMBL/PARD6A/PARD6B/PKP3/PLEKHA7/POF1B/PRKACA/SNAI1/TBCD/TBX5/TGFBR1/TJP3/TLN2/UGT8/VEGFA/WHRN	74
ANT	BP	GO:0048762	mesenchymal cell differentiation	74/4233	244/20709	0.000154359	0.0095874	0.00819908	AKNA/AMER1/BAMBI/BCL2/BMP5/BMP7/CDH2/COL1A1/CRB2/CTNNB1/DACT3/DAG1/DDX5/DDX17/DLG5/EDN1/EDNRB/ERBB4/EZH2/FGFR1/FN1/FOLR1/FOXA1/GATA3/GCNT2/GSC/HAND2/HAS2/HES1/HEY1/HEYL/HGF/IL1B/IL17RD/KBTBD8/LAMA5/LDLRAD4/MDK/MSX2/NOTCH4/PDPN/PHLDB1/POFUT2/RADIL/RANBP3L/RET/S100A4/SEMA3C/SEMA3D/SEMA3E/SEMA3G/SEMA5A/SEMA5B/SEMA6B/SFRP1/SIX1/SIX2/SMO/SNAI1/SOX9/SPRY1/SPRY2/STAT1/TBX1/TBX5/TCF7L2/TGFBR1/TRIM28/TWIST1/USF3/VASN/WNT4/WNT5A/WNT10A	74
Basal	BP	GO:0071887	leukocyte apoptotic process	73/7716	109/20709	2.8109e-10	7.65733e-08	5.73829e-08	ADAM8/ADAM17/ANXA1/AURKB/AXL/BAK1/BAX/BCL6/BCL10/BMP4/BTK/CASP3/CASP9/CCL5/CCL19/CCL21/CCR5/CCR7/CD3G/CD27/CD74/CD274/CDKN2A/CRKL/CXCL12/DFFA/EFNA1/FADD/FAS/FNIP1/FOXP1/GAS6/GIMAP8/GLI3/GPAM/HCAR2/HIF1A/HSH2D/IDO1/IL2RA/IL6/IL7R/IRF7/IRS2/KDELR1/LGALS3/LGALS9/LILRB1/LMBR1L/LYN/MEF2C/MERTK/MIF/NOC2L/NOD2/PDCD1/PIK3CB/PIP/PKN1/PRELID1/PRKCQ/PTEN/RAPGEF2/RIPK3/SLC7A11/SLC39A10/ST3GAL1/ST6GAL1/TCP1/TNFRSF21/TP53/TSC22D3/WNT5A	73
Her2	BP	GO:0048706	embryonic skeletal system development	73/8217	127/20709	3.59958e-05	0.000845973	0.000630419	ALX3/ALX4/BMP7/CDK20/CHST11/COL1A1/COL11A1/DMRT2/DSCAML1/DYNC2I1/EIF4A3/EXT1/FGFR2/FLVCR1/FOXC2/GLI3/GRHL2/GSC/HAND2/HOXA2/HOXA3/HOXA4/HOXA5/HOXA6/HOXA7/HOXA9/HOXB2/HOXB5/HOXB6/HOXB7/HOXC5/HOXC11/HOXD3/HOXD4/HOXD9/HOXD10/HYAL1/MDFI/MED12/MMP14/OSR1/OSR2/PBX1/PCGF2/PCSK5/PDGFRA/RBP4/RDH10/SATB2/SHOX2/SIX1/SIX2/SIX4/SLC2A10/SLC39A1/SLC39A3/SMAD3/SOX11/SULF1/SULF2/TBX1/TBX15/TFAP2A/TGFB3/TGFBR1/TGFBR2/TWIST1/WDR19/WNT5A/WNT9A/WNT11/XYLT1/ZEB1	73
Her2	BP	GO:0003158	endothelium development	73/8217	133/20709	0.000264805	0.00396398	0.00295396	ACVRL1/ADAMTS12/ADD1/AFDN/APOLD1/ATOH8/BMP6/BTG1/CD34/CDH5/CLDN1/CLDN3/CLDN5/CXCL10/CXCR4/DLL1/DLL4/EDF1/EDNRB/EZR/F2RL1/F11R/FASN/FGF1/FOXC2/FOXP3/FSTL1/GJA4/GSTM3/HEY1/HEY2/HOXB5/HPSE/ID1/IKBKB/IL1B/ITGAX/JAG1/KDR/MARVELD2/MYD88/NOTCH1/NOTCH4/NR2F2/NRG1/NRP1/PDE2A/PDPN/PECAM1/PPP1R16B/PROX1/RAP2C/RAPGEF2/RAPGEF3/RBPJ/ROBO4/ROCK2/S1PR1/S1PR3/SCUBE1/SETSIP/SLC40A1/SMAD4/SOX17/SOX18/STARD13/TIE1/TJP2/TJP3/TMEM100/TNFRSF1A/ZDHHC21/ZEB1	73
LumA	BP	GO:2000027	regulation of animal organ morphogenesis	73/7048	129/20709	1.19132e-07	1.07246e-05	8.05853e-06	ABL1/AGT/AHI1/ANKRD6/APCDD1/AR/BMP2/BMP7/CD34/CDC42/CELSR1/CELSR2/CELSR3/CITED2/CSF1/CTHRC1/DAB2/DVL2/EDN1/FGF2/FGF7/FRS2/FZD2/FZD7/GATA3/GPC3/GPC4/GPC6/GREM1/GRHL3/HGF/HOXC11/LGR4/MAGED1/MESP1/MLLT3/MSX1/NGFR/NKD1/NPHP3/PAX9/PDGFA/PLEKHA4/PRICKLE2/PTK7/ROBO2/ROR1/RSPO3/SAPCD2/SFRP1/SFRP2/SIX1/SIX2/SIX4/SMURF1/SNAI2/SP6/SPEF1/SPRY1/SULF1/TBX1/TIAM1/TNF/TNFRSF11B/VANGL1/VANGL2/VEGFA/WNT2/WNT2B/WNT4/WNT5A/WNT11/ZNRF3	73
LumA	BP	GO:1903169	regulation of calcium ion transmembrane transport	73/7048	156/20709	0.000629438	0.00872957	0.00655944	ABL1/ADRA2A/AKAP6/ANK2/APLNR/ATP1A2/ATP1B1/BIN1/CACNA1C/CACNA2D1/CACNB1/CACNB2/CACNB3/CACNB4/CALM3/CAMK2D/CAPN3/CASQ2/CDK5/CEMIP/CLIC2/CORO1A/CX3CL1/CXCL9/CXCL10/CXCL11/DMD/F2R/F2RL3/FKBP1B/FYN/GEM/GJC2/GNB5/GPR35/GSTM2/HPCA/HRC/HSPA2/JPH1/JPH2/LIME1/NOS1AP/OPRL1/P2RX1/P2RY6/PDE4B/PDE4D/PIK3CG/PKD2/PLA2G6/PLCG1/PLCG2/PLN/PLP1/PRKD1/PRNP/PSEN2/PTPN6/REM1/RRAD/RYR2/SESTD1/SLC9A1/SNCA/STAC/STAC2/STIM2/SUMO1/THY1/TRPC1/TSPAN13/VDAC1	73
LumB	BP	GO:0098732	macromolecule deacylation	73/7795	133/20709	3.77167e-05	0.00101102	0.000773323	ABHD10/ABHD12/ABHD17A/ABHD17C/AKAP8/AKAP8L/APLNR/BCL6/BRMS1/CAMK2D/CHD4/FLNA/FOXP3/FRY/HDAC1/HDAC2/HDAC4/HDAC5/HDAC6/HDAC7/HDAC9/HDAC10/HDAC11/HOPX/ING2/JDP2/KAT2A/KAT14/LRRK2/LYPLA1/LYPLA2/LYPLAL1/MAPT/MBIP/MIDEAS/MIER2/MORF4L2/MSL3/MTA1/MTA3/NCAPG2/NDN/NEK3/NNMT/PER1/PHB1/PINK1/PPT1/PPT2/PRDM5/PRKAA1/PRKAA2/PRKD1/PRMT6/RBBP4/RBBP7/RCOR2/REST/SDR16C5/SIN3B/SIRT2/SKI/SREBF1/SUDS3/SUV39H1/TBL1X/TBL1XR1/TP53/TRERF1/VEGFA/WDR5/ZBTB7B/ZNF541	73
NormL	BP	GO:1901136	carbohydrate derivative catabolic process	73/5995	169/20709	5.23162e-05	0.00118522	0.000907737	ACOT7/ADA2/ADAMTS9/ADAMTS12/ALDH1A1/AMPD3/AOAH/APOBEC3A/APOBEC3B/APOBEC3C/APOBEC3D/APOBEC3F/APOBEC3G/BPGM/CD44/CDADC1/CEMIP/CEMIP2/CHI3L2/CHIT1/DCTPP1/ENTPD4/ENTPD7/FBXO6/FBXO17/FBXO44/FGF2/FUCA1/GALT/GBA/GBA2/GLA/GLB1/GM2A/GPD1/GUSB/HPRT1/HPSE/HPSE2/HYAL1/HYAL3/IDUA/ITPA/LYG1/LYVE1/MLYCD/NAGA/NCCRP1/NEIL1/NEU1/NPL/NT5M/NUDT1/NUDT7/NUDT8/NUDT10/NUDT11/NUDT15/NUDT16/NUDT19/OGA/OGG1/OVGP1/PDE2A/PDE4C/PDE5A/PDE8A/PDE8B/PGM2/SAMHD1/STT3B/UPP1/XDH	73
NormL	BP	GO:0031345	negative regulation of cell projection organization	73/5995	188/20709	0.00217872	0.0202893	0.0155392	ABI3/ADCY6/APOE/ARF6/ARHGAP24/B2M/BCL11A/CAPZB/CCL21/CDK5/CDK5R1/CDK10/CERS2/CIB1/DKK1/EFNB3/EPHB2/FKBP4/FYN/GDI2/GFAP/GORASP1/GRIN2B/HES1/ID1/ITGA3/ITM2C/KANK1/KIF24/LPAR1/LRRK2/MINAR1/NFATC4/NGEF/NLGN1/NR2F1/ODF2L/PFN2/PLXNB3/PMP22/PSEN1/PTPRG/PTPRO/PTPRS/RAB3IP/RAPGEF2/RGMA/RTN4R/RUFY3/SEMA3B/SEMA3C/SEMA3E/SEMA3G/SEMA4A/SEMA4B/SEMA4D/SEMA6A/SEMA6C/SEMA7A/SPART/SPOCK1/SPP1/SPRY2/SPRY3/STX1B/TACSTD2/TBC1D30/THY1/TSC1/ULK1/WNT5A/YWHAH/ZNF365	73
ANT	BP	GO:1901888	regulation of cell junction assembly	73/4233	201/20709	1.26328e-07	6.72547e-05	5.75157e-05	ACE/ACE2/ACTG1/AGRN/AMIGO1/APLNR/APP/ARHGAP6/CAV1/CBLN1/CHRNB2/CLDN5/CLDN19/CLSTN2/COL16A1/COLQ/CRB3/DAPK3/DKK1/DLG5/DMTN/EPHB1/EPHB2/EPHB3/F11R/FAM107A/FLRT3/FZD1/FZD5/GPBAR1/GPC4/GPC6/IKBKB/IL1B/LIMCH1/LRFN4/LRFN5/LRRC4B/LRRC24/LRRN1/LRRN3/MYO1C/MYOC/NECTIN1/NLGN2/NPHP4/NPTX1/NRXN1/NTN1/NTRK1/NTRK2/NTRK3/OXTR/PRKACA/PTPRJ/RCC2/SDC4/SETD5/SFRP1/SIX1/SIX4/SLITRK4/SLITRK6/SNAI1/ST8SIA2/TBX5/THY1/TLR2/TSC1/VEGFA/VPS35/WNT4/WNT5A	73
ANT	BP	GO:0050803	regulation of synapse structure or activity	73/4233	215/20709	2.40864e-06	0.000656796	0.000561687	ABHD17A/ABHD17C/ACTR2/AGRN/AMIGO1/APP/ARC/ARHGEF15/CAMK2B/CAPRIN1/CAPRIN2/CBLN1/CDC20/CDH2/CDK5/CDK5R1/CHRNB2/CLSTN2/COLQ/CTTNBP2/DAG1/DKK1/DLG5/DMPK/DNM3/EPHB1/EPHB2/EPHB3/FCGR2B/FLRT3/FZD1/GPC4/GPC6/GRIN2B/GRIPAP1/HOMER1/HSPA8/LRFN4/LRFN5/LRP4/LRRC4B/LRRC24/LRRN1/LRRN3/NECTIN1/NFATC4/NLGN2/NPTX1/NRXN1/NTN1/NTRK1/NTRK2/NTRK3/OXTR/PPFIA2/PPT1/PRNP/SETD5/SHANK3/SIX1/SIX4/SLITRK4/SLITRK6/ST8SIA2/STX1B/TANC1/TLR2/TNNI3K/TREM2/TUBA1A/TUBB/VPS35/WNT5A	73
Basal	BP	GO:0062013	positive regulation of small molecule metabolic process	72/7716	146/20709	0.00188366	0.0165394	0.0123944	ABCD2/ADCYAP1R1/ADIPOQ/ADM/ADORA2B/ANXA1/APOC2/APP/AVPR1A/BMP6/CD74/CES1/DAB2/DDB1/DGAT2/DYRK2/ELOVL5/ENO1/ENTPD5/EPM2AIP1/FGF1/FOXO1/GAPDHS/GPD1/GPER1/GPT/HIF1A/IGF1/IL1B/IRS1/IRS2/KAT2A/KAT2B/LPGAT1/MID1IP1/MLXIPL/MLYCD/COX2/NNMT/NOS3/NR1D1/NR1H3/NR4A3/P2RY6/PID1/PINK1/PLIN5/PMAIP1/PPARG/PPP1R3E/PPP1R3G/PPP4R3B/PRKAA1/PRKCE/PTAFR/PTGS2/PTH1R/RDH10/RGN/SLC4A4/SLC45A3/SNCA/SORBS1/SRC/TAFAZZIN/TNF/TREM2/TWIST1/VCP/WDR5/WNT4/ZBTB20	72
Her2	BP	GO:2000027	regulation of animal organ morphogenesis	72/8217	129/20709	0.000146424	0.00253781	0.00189117	AGT/AHI1/AJAP1/ANKRD6/APCDD1/AR/BMP2/BMP7/CD34/CDC42/CELSR1/CELSR3/CITED2/CSF1/CTHRC1/DAB2/DKK1/DMRT3/DVL2/EDN1/FGF1/FGF2/FGF7/FGF10/FZD2/FZD7/GATA3/GPC3/GPC4/GPC6/GREM1/GRHL3/HGF/HOXB7/HOXC11/LGR4/MAGED1/MAGI2/MED12/MSX1/NGFR/NPHP3/NTN4/PAX9/PDGFA/PLEKHA4/PRICKLE2/PTK7/RAC1/ROR1/RSPO3/SAPCD2/SFRP1/SFRP2/SIX1/SIX2/SIX4/SNAI2/SOX8/SOX9/SP6/SPRY1/STOX1/SULF1/TBX1/TIAM1/TNFRSF11B/VANGL1/WNT2/WNT2B/WNT5A/WNT11	72
Her2	BP	GO:0034341	response to interferon-gamma	72/8217	140/20709	0.00309765	0.0241383	0.0179878	ACTG1/ACTR2/ACTR3/ADAMTS13/AIF1/ASS1/BST2/CCL3/CCL3L3/CCL4/CCL5/CCL8/CCL14/CCL18/CCL19/CCL21/CCL22/CD40/CD74/CDC42/CDC42EP4/CITED1/CLDN1/CX3CL1/CYP27B1/EDN1/EPRS1/GAPDH/GBP1/GBP3/GBP4/GBP5/GCH1/GSN/HCK/HLA-DPA1/HPX/HSP90AB1/IL12RB1/IRF1/JAK2/KIF5B/KYNU/LGALS9/MED1/MRC1/MYC/NMI/NR1H3/PARP9/PARP14/PDE12/PPARG/RAB7B/RAB43/RPS6KB1/SHFL/SIRPA/SLC11A1/SNCA/STAT1/STXBP1/SYNCRIP/TLR2/TLR4/TP53/TRIM21/TXK/UBD/VIM/WAS/WNT5A	72
LumA	BP	GO:0003158	endothelium development	72/7048	133/20709	1.44707e-06	7.80418e-05	5.86409e-05	ACVRL1/ADAMTS12/AFDN/APOLD1/ATOH8/BMP6/BTG1/CD34/CDH5/CLDN3/CLDN5/COL22A1/CXCL10/CXCR4/DLL1/DLL4/EDF1/EDNRB/ETV2/EZR/F2RL1/F11R/FOXC2/FOXP3/FSTL1/GJA4/GSTM3/HEY1/HEY2/HOXB5/HPSE/ID1/IL1B/JAG1/KDR/MARVELD2/MESP1/MET/MYD88/NOTCH1/NOTCH4/NRG1/NRP1/PDE2A/PDE4D/PDPN/PECAM1/PPP1R16B/PROX1/RAP2C/RAPGEF2/RAPGEF3/RBPJ/ROBO4/ROCK2/S1PR1/S1PR3/SCUBE1/SETSIP/SLC40A1/SOX17/SOX18/STC1/TIE1/TJP2/TJP3/TMEM100/TNF/TNFRSF1A/VEGFA/XDH/ZEB1	72
LumA	BP	GO:0006986	response to unfolded protein	72/7048	139/20709	1.16653e-05	0.000421357	0.000316609	ABCA7/AGR2/AMFR/ATF3/ATF4/ATF6/BAK1/CCND1/CDK5RAP3/COMP/CREB3/CREB3L1/CREB3L4/CREBRF/DAB2IP/DAXX/DDIT3/DERL1/DNAJA1/DNAJB1/DNAJB4/DNAJB5/DNAJC3/DNAJC10/EDEM3/EIF2AK2/ERLEC1/ERMP1/ERP27/FAF2/FBXO6/FICD/HSP90AA1/HSPA1A/HSPA1B/HSPA1L/HSPA2/HSPA4/HSPA5/HSPA6/HSPA8/HSPA13/HSPB1/HSPB2/HSPB7/HSPH1/KBTBD6/MANF/MBTPS2/NCK1/OPTN/PIK3R1/PPP1R15A/PRKN/PTPN2/RHBDD2/SERP1/SERPINH1/STC2/STT3B/STUB1/TBL2/THBS4/TM7SF3/TMBIM6/TMED2/TMEM33/TMTC4/TOR1B/TRAM1/XBP1/YOD1	72
LumA	BP	GO:0055076	transition metal ion homeostasis	72/7048	139/20709	1.16653e-05	0.000421357	0.000316609	ACO1/AP3B1/ARF1/ATOX1/ATP6AP1/ATP6V1A/ATP6V1G1/ATP7A/ATP7B/ATP13A2/BDH2/BMP6/BOLA2/BOLA2B/BTBD9/CCDC22/COMMD1/CUTC/CYB561/EIF2AK1/EPAS1/EPB42/FLVCR1/HMOX1/HPX/HYAL2/ISCU/LCK/LCN2/MELTF/MT1A/MT1E/MT1M/MT1X/MT2A/MYC/NCOA4/NEO1/NUBP1/PICALM/PRKN/PRND/PRNP/SCARA5/SLC1A1/SLC6A9/SLC11A1/SLC25A28/SLC25A37/SLC30A1/SLC30A5/SLC30A8/SLC30A9/SLC31A1/SLC39A4/SLC39A6/SLC39A7/SLC39A8/SLC39A10/SLC39A14/SLC40A1/SOD1/SOD2/STEAP1/STEAP4/TF/TFR2/TFRC/TMEM199/TMPRSS6/TTC7A/XIAP	72
LumA	BP	GO:0050729	positive regulation of inflammatory response	72/7048	145/20709	7.16599e-05	0.00172915	0.00129929	ADAM8/AGT/ALOX5AP/BTK/C3/CAMK2N1/CCN4/CCR2/CCR7/CEBPA/CEBPB/CNR1/CX3CL1/ETS1/FABP4/FEM1A/FFAR2/GPR4/GPRC5B/GRN/HLA-E/HYAL2/IDO1/IFI35/IL1B/IL1RL1/IL6/IL6ST/IL15/IL16/IL18/IL33/ITGA2/JAK2/LPL/LRRK2/MAPK13/MDK/NFKBIA/NFKBIZ/NINJ1/NKG7/NLRP1/NMI/OSM/OSMR/PDCD4/PDE2A/PIK3CG/PLA2G2A/PLA2G7/PLCG2/PTGER4/PTGS2/PYCARD/SETD4/SNCA/STAT5B/TLR2/TLR3/TLR4/TLR7/TLR10/TNF/TNFRSF1A/TNFRSF11A/TNFSF4/TREM2/TRPV4/VAMP8/WNT5A/ZP3	72
LumA	BP	GO:0070507	regulation of microtubule cytoskeleton organization	72/7048	152/20709	0.000441829	0.00683054	0.0051325	ABL1/ARHGEF7/ARL3/ATAT1/ATXN7/CAMSAP3/CDH5/CDK5R1/CEP70/CEP97/CHMP2A/CHMP4B/CHMP4C/CIB1/CKAP2/CKAP5/CLIP3/CLTC/EFNA5/EML3/FAM107A/FES/FKBP4/GBA2/GNAI1/GSK3B/HDAC6/HSPA1A/HSPA1B/INPP5J/KIF15/KIF18A/MAP1B/MAP2/MAP6D1/MAP9/MAPK15/MAPRE1/MAPRE3/MAPT/MET/MID1/MPDZ/NUP62/OCLN/PAK1/PATJ/PHLDB1/PHLDB2/PKD1/PLK1/PRKAA1/PRKAA2/PRUNE1/PSRC1/RASSF1/RASSF7/SKA1/SKA2/SKA3/SLAIN1/SNCA/SPAG5/SPEF1/STMN1/STMND1/TACC3/TPX2/TRIM36/TRPV4/TTBK2/TUBB4A	72
LumA	BP	GO:0035051	cardiocyte differentiation	72/7048	153/20709	0.000559462	0.00798426	0.00599941	ADPRHL1/AGT/AKAP6/ALPK2/ALPK3/ASB2/BMP2/BMP7/BVES/CALR/CDC42/CDK1/CITED2/CXADR/DLL1/EDN1/EGFR/EOMES/FHOD3/FOLR1/FRS2/FZD7/GATA6/GREM1/HAND2/HES1/HEY2/IGF1/JAG1/KAT2A/MEF2A/MEF2C/MESP1/MYH11/NEBL/NOTCH1/NRG1/OBSL1/PARP2/PDCD4/PDGFRA/PDGFRB/PDLIM5/PI16/PPARA/PROX1/RARA/RARB/RBPJ/REST/RGS2/RGS4/SEMA3C/SGCD/SHOX2/SIK1/SLC9A1/SORBS2/SOX6/SOX17/SOX18/SPRY1/TBX5/TBX18/TENM4/TGFB2/TGFBR3/TSC1/TTN/TWIST1/VEGFA/ZMPSTE24	72
LumB	BP	GO:0035601	protein deacylation	72/7795	129/20709	2.00068e-05	0.000610806	0.0004672	ABHD10/ABHD12/ABHD17A/ABHD17C/AKAP8/AKAP8L/APLNR/BCL6/BRMS1/CAMK2D/CHD4/FLNA/FOXP3/FRY/HDAC1/HDAC2/HDAC4/HDAC5/HDAC6/HDAC7/HDAC9/HDAC10/HDAC11/HOPX/ING2/JDP2/KAT2A/KAT14/LRRK2/LYPLA1/LYPLA2/LYPLAL1/MAPT/MBIP/MIDEAS/MIER2/MORF4L2/MSL3/MTA1/MTA3/NCAPG2/NDN/NEK3/NNMT/PER1/PHB1/PINK1/PPT1/PRDM5/PRKAA1/PRKAA2/PRKD1/PRMT6/RBBP4/RBBP7/RCOR2/REST/SDR16C5/SIN3B/SIRT2/SKI/SREBF1/SUDS3/SUV39H1/TBL1X/TBL1XR1/TP53/TRERF1/VEGFA/WDR5/ZBTB7B/ZNF541	72
LumB	BP	GO:0045727	positive regulation of translation	72/7795	141/20709	0.000769719	0.00948352	0.00725386	C1QBP/CCL5/CDC123/CIRBP/COA3/CTIF/CYP1B1/DHX9/DHX29/DNAJC3/EIF2S3/EIF2S3B/EIF3C/EIF4A3/EIF4G1/EIF4G2/EIF5A/EIF5AL1/EIF6/ELAVL1/ERBB2/FASTKD3/FXR1/GUF1/HABP4/IMPACT/ITGA2/JMJD4/KHDRBS1/KRT17/LARP1/LARP4/LARP6/METTL3/MIF4GD/MPV17L2/NAT10/NCK1/NCK2/NGRN/PABPC1/PINK1/PKM/PLD1/POLR2D/POLR2G/PPP1R15A/PRKDC/PRR16/PTAFR/PTK2B/PYM1/RMND1/RPL5/RPL26/RPS6KB1/RPS9/RPUSD4/SAMD4A/SERP1/SOX4/TENT5B/TOB1/TRMT10C/TRUB2/UHMK1/UPF3A/VIM/YBX1/YBX3/YTHDF1/YTHDF3	72
NormL	BP	GO:1903034	regulation of response to wounding	72/5995	166/20709	4.99087e-05	0.00115316	0.000883181	ACTG1/ADAMTS18/ADRA2A/ADTRP/ALOX12/APOE/C1QTNF1/CADM4/CASK/CAV1/CCN4/CD9/CD34/CD36/CERS2/CLDN1/CLDN3/CLDN4/CXCR4/DUOX2/EDN1/EPHB2/EPPK1/F2R/F2RL1/F3/F12/FAP/FERMT1/FERMT2/FGF2/FOXC2/GRN/HPSE/KANK1/KLF4/KLKB1/MDK/MMRN1/NDEL1/NOS3/OCLN/PDGFRA/PHLDB2/PLAT/PLAU/PLPP3/PRDX2/PRKCE/PTN/PTPRF/PTPRS/RGMA/RTN4R/SCARF1/SERPINE1/SERPINE2/SERPINF2/SERPING1/SIGLEC10/SLC12A2/SMAD3/SPP1/ST3GAL4/TFPI/THBS1/TNFRSF12A/TSPAN8/UBASH3B/VTN/WNT4/XBP1	72
NormL	BP	GO:0110148	biomineralization	72/5995	172/20709	0.000191349	0.00320899	0.0024577	ADRB2/ALPL/ANKH/ASPN/ATG4B/ATP2B1/BGLAP/BMP2/BMP6/BMP7/BMPR1B/CCDC154/CCL3/CCR1/CLEC3B/COL1A1/COL1A2/COMP/CYP27B1/DDR2/ECM1/FAM20A/FAM83H/FBN2/FBXL15/FBXO5/FGFR3/GPC3/GREM1/HIF1A/IGF1/ISG15/ITGB1BP1/ITGB6/KL/LEP/LTF/MATN1/MGP/MSX2/NECTIN1/NOS3/OMD/OSR1/OSR2/PHEX/PKDCC/PTH1R/PTHLH/PTN/RFLNA/ROCK2/S1PR1/SGMS2/SLC8A1/SLC20A1/SLC24A3/SMAD3/SMPD3/SNX10/SOX9/SPP1/TBX1/TCIRG1/TGFB3/TMEM119/TWIST1/WNT4/WNT6/WNT11/ZBTB40/ZMPSTE24	72
NormL	BP	GO:0031099	regeneration	72/5995	188/20709	0.00349459	0.0274234	0.0210031	ACE/ADM/ANGPT2/APOD/ATIC/AURKA/BAK1/BCL9/BIN3/CAPN3/CCNA2/CCND1/CD9/CDK1/CERS2/CFLAR/CLDN1/CXCL12/DAG1/DHFR/DUSP10/EPPK1/EZH2/FGF10/FLT3/FOLR1/GFAP/GRN/HGF/HMOX1/HOPX/IGF1/IL6/JUN/KLF4/LCP1/LPIN1/MAP1B/MAPK8IP3/MDK/MED1/MTPN/MTR/MUSTN1/NDEL1/NINJ1/NNMT/NREP/PCNA/PFKFB1/PRPS2/PTCH1/PTGFRN/PTN/PTPRF/PTPRS/RGMA/RGN/RTN4R/RUNX1/SCARF1/SGCA/SPAAR/SPP1/SRSF5/TGFBR2/TGFBR3/THY1/TMEM182/TYMS/UCP2/ULK1	72
ANT	BP	GO:0046395	carboxylic acid catabolic process	72/4233	238/20709	0.000204236	0.0109252	0.00934313	AADAT/AASS/ABAT/ABCD4/ABHD2/ACACB/ACAD8/ACAD11/ACADSB/ACADVL/ACOT4/ADHFE1/ADIPOQ/ADTRP/AIG1/ALDH4A1/ALDH5A1/ALDH6A1/ALDH8A1/AMACR/AMT/ASRGL1/ATP2B4/BCKDHA/BDH2/CBS/CEL/CNR1/CPT1B/CPT1C/CRABP1/CSAD/CYP4F12/DDAH1/DDO/ECHDC2/ECHS1/EHHADH/ENOSF1/FAH/GCAT/GLUD2/GLUL/GLYATL2/GOT2/GPT/GSTZ1/HDC/HGD/HMGCLL1/IVD/KMO/KYNU/LDHD/LEP/LPIN1/LPIN3/NAGK/NOS3/NUDT8/OAT/PCK2/PLA2G15/PLIN5/PRODH/QDPR/SCP2/SDSL/SLC27A2/SLC27A4/TAT/TWIST1	72
ANT	BP	GO:0034612	response to tumor necrosis factor	72/4233	249/20709	0.000856931	0.0263928	0.022571	ADAMTS7/ADAMTS13/ADIPOQ/BRCA1/CACTIN/CARD8/CARD14/CASP4/CCDC3/CCL2/CCL3/CCL3L3/CCL4/CCL5/CCL8/CCL13/CCL18/CCL22/CD14/CEBPA/CHI3L1/COL1A1/CPNE1/CXCL16/EDN1/F2RL1/FAS/GATA3/GPD1/GSTP1/HAS2/HES1/HSPA1A/HSPA1B/HYAL3/IKBKB/KAT2A/KRT18/LAPTM5/NAIP/NKX3-1/NOL3/NR1D1/PCK2/PIAS3/PID1/PTGS2/PTPN2/RORA/SFRP1/SLC2A4/SMPD3/SPPL2B/STAT1/SYK/TNFAIP3/TNFRSF4/TNFRSF14/TNFRSF17/TNFRSF21/TNFRSF25/TRADD/TRAF1/TRAF3/TRAF5/TRIM32/TRPV1/UBD/XIAP/YBX3/YTHDC2/ZC3H12A	72
Basal	BP	GO:0007584	response to nutrient	71/7716	150/20709	0.00718194	0.0443477	0.0332335	ACSL1/ADIPOQ/ADSL/AKR1C3/ALAD/ALDH1A2/AQP3/ARSB/BCHE/BMP7/BRIP1/CAT/CCL28/CCND1/CDKN2B/CDKN2D/CNR1/COL1A1/CXCL10/CYBB/CYP1B1/CYP26B1/CYP27B1/DCPS/DNMT3A/ENSA/F5/FES/FKBP1B/FOLR1/GAS6/GCLM/GNPAT/HLCS/HMOX1/IL15/KANK2/KL/KYNU/LIPG/LPL/LRAT/MAP1B/MED1/MTHFR/NOD2/NQO1/OGG1/OGT/PDK2/PHEX/POSTN/PPARG/PTGS2/RARA/SHANK2/SLC8A1/SLC16A1/SLC27A4/SPP1/STAT1/STC2/TFRC/TGFBR2/TNFRSF11B/TRIM24/TSPO/TYMS/UCP3/VCAM1/XBP1	71
LumA	BP	GO:0030168	platelet activation	71/7048	130/20709	1.10404e-06	6.37133e-05	4.78744e-05	ABAT/ACTG1/ADAMTS13/ADAMTS18/ADRA2A/ADRA2C/ALOX12/BLOC1S3/C1GALT1C1/C1QTNF1/CD9/CD40/CLIC1/COL3A1/COMP/CSRP1/CTSG/DGKA/DGKE/DGKG/DGKH/EMILIN2/F2R/F2RL2/F2RL3/F11R/FIBP/FLNA/FN1/GNAS/HBB/HSPB1/IL6/IL6ST/ITGB3/JAK2/LCK/MERTK/MMRN1/MYL9/NOS3/P2RX1/P2RY1/PDGFA/PDGFRA/PDPN/PEAR1/PIK3CB/PIK3CG/PLA2G4A/PLCG2/PLEK/PLSCR1/PRKCA/PRKCD/PTPN6/RAP2B/SAA1/SELP/SLC7A11/SRC/STXBP1/SYK/TEC/TLN1/TLR4/TYRO3/VAV1/VAV2/VAV3/VWF	71
LumA	BP	GO:0031503	protein-containing complex localization	71/7048	155/20709	0.00152043	0.0167391	0.0125778	ANKS1B/ARHGAP44/ARL3/BIRC5/CACNG4/CEP112/CNIH2/CPLX1/DAG1/DLG2/DLG3/DLG4/DNM3/DYNC2I1/DYNC2I2/DYNLT2B/DZIP1/EIF6/EXOC3L1/EZR/FKBP4/GPC4/GPC6/GRIP1/GRIP2/GRIPAP1/HASPIN/HPCA/IFT27/IFT46/IFT140/IFT172/ITGB3/KIF3B/KIF5A/KIF5C/KIF17/KLHL21/LCA5L/MZT1/NDC1/NSG1/PCM1/PRKCZ/RAB8A/RAB11A/RABL2B/RCC2/RELN/RIOK2/RPGR/RRS1/SFPQ/SGCD/SLC1A1/SNAPIN/SSNA1/SSX2IP/STAU2/STX1B/TAMALIN/TNFAIP2/TTC21A/TTC26/TTC30A/TTC30B/TUB/TYROBP/VPS35/WASHC5/WDR19	71
LumA	BP	GO:0044839	cell cycle G2/M phase transition	71/7048	155/20709	0.00152043	0.0167391	0.0125778	ABCB1/AKAP8/AKAP8L/AURKA/AURKB/BLM/BRCA1/BRCC3/BRSK2/CALM3/CCDC57/CCNA2/CCNB1/CCNB2/CCND1/CDC6/CDC14B/CDC25A/CDC25B/CDC25C/CDK1/CDK4/CDK5RAP3/CDKN1A/CENPF/CHEK1/CHFR/CHMP4C/CIT/CLSPN/CTC1/DTL/ENSA/FBXL8/FBXL15/FBXO5/FHL1/FOXM1/FOXN3/GPR132/HSPA2/INIP/INTS3/KIF14/LCMT1/MACROH2A1/MELK/MRE11/MTA3/NABP1/NABP2/NBN/NDC80/NEK10/NOP53/ORC1/PABIR1/PBX1/PINX1/PKIA/PKMYT1/PLK1/PLK3/RAB11A/RAD21/RAD51C/RCC2/RRM1/RRM2B/TP53/UIMC1	71
LumB	BP	GO:0014074	response to purine-containing compound	71/7795	134/20709	0.000207121	0.00365154	0.00279303	ABCC9/ADIPOQ/ADORA2A/ADSS2/AHR/AKAP6/AQP1/AQP9/AREG/ASS1/BSG/CDO1/CHEK1/COL1A1/CPS1/CYP1B1/DMTN/DUOX1/EEF2K/EZR/FOS/FOSB/FOSL1/GATA6/GPD1/GSTM2/HDAC2/HSP90B1/HSPA5/IGFBP5/IL1B/INHBB/INPP5K/ITPR2/KCNJ11/MMP19/P2RX4/P2RX5/P2RY1/P2RY2/P2RY6/PANX1/PDE2A/PDE3A/PDXP/PER1/PFKFB1/PIK3CG/PKD2/PNPT1/PPARGC1B/PRKAA1/PTAFR/PTGS2/PTK2B/RAPGEF1/RAPGEF2/RAPGEF3/RYR1/SDC1/SLC6A1/SOD1/SRD5A1/SREBF1/STAT1/STC1/THBD/TRPM2/TRPV1/XRN1/ZFP36L1	71
NormL	BP	GO:0036294	cellular response to decreased oxygen levels	71/5995	151/20709	1.85942e-06	8.71378e-05	6.6737e-05	ACAA2/ADAM8/AIFM1/AKT1/ANGPT4/AQP3/BMP7/BNIP3/BRIP1/CARD16/CCNA2/CD34/CFLAR/CITED2/CPEB1/CYBB/DDAH1/E2F1/EDN1/EEF2K/EGLN3/EGR1/ENO1/EPAS1/FAM162A/FMN2/FOXO3/HIF1A/HMOX1/HYOU1/IRAK1/KCNK3/KCNMB1/MDM4/NDNF/NDRG1/NKX3-1/NOL3/P4HB/PCK1/PDK1/PDK3/PGK1/PICK1/PIK3CB/PMAIP1/PPARG/PRKAA1/PRKCE/PTGIS/RGCC/ROCK2/RORA/SLC2A4/SLC8A1/SLC9A1/SLC29A1/SRC/STC2/STOX1/SUV39H1/SUV39H2/TBL2/TIGAR/TMBIM6/TP53/TREM2/TSC1/TWIST1/VASN/VEGFA	71
ANT	BP	GO:0050807	regulation of synapse organization	71/4233	209/20709	3.21759e-06	0.000731506	0.000625578	ABHD17A/ABHD17C/ACTR2/AGRN/AMIGO1/APP/ARC/ARHGEF15/CAMK2B/CAPRIN1/CAPRIN2/CBLN1/CDC20/CDH2/CDK5/CDK5R1/CHRNB2/CLSTN2/COLQ/CTTNBP2/DAG1/DKK1/DLG5/DMPK/DNM3/EPHB1/EPHB2/EPHB3/FCGR2B/FLRT3/FZD1/GPC4/GPC6/GRIN2B/GRIPAP1/HOMER1/HSPA8/LRFN4/LRFN5/LRP4/LRRC4B/LRRC24/LRRN1/LRRN3/NECTIN1/NFATC4/NLGN2/NPTX1/NRXN1/NTN1/NTRK1/NTRK2/NTRK3/OXTR/PPFIA2/PRNP/SETD5/SHANK3/SIX1/SIX4/SLITRK4/SLITRK6/ST8SIA2/TANC1/TLR2/TNNI3K/TREM2/TUBA1A/TUBB/VPS35/WNT5A	71
ANT	BP	GO:0031668	cellular response to extracellular stimulus	71/4233	245/20709	0.000867324	0.0264215	0.0225955	ADORA2B/AIF1/ALB/AQP3/ARHGAP35/ASGR1/ASNS/ATP2B1/AVPR1A/BCL2/BMPR2/BRSK1/BRSK2/CBS/CD68/CDKN2B/COL1A1/DCTPP1/DSC2/EIF2AK2/ELAPOR1/FAM107A/FAS/FLCN/FOLR1/FOLR2/FOS/GABARAPL1/GLUL/GSDMD/HMOX1/HNRNPA1/HSPA8/IFI16/IL15/IMPACT/KLF10/LEP/MAP1LC3C/MED1/MN1/MYOCD/PDK2/PDK4/PENK/PHEX/PICK1/PIM1/PMAIP1/POSTN/PRKAB2/RPTOR/SESN3/SFRP1/SIK1/SIK2/SLC38A3/SRD5A1/SREBF2/SUV39H1/TNRC6A/TSC1/UCP2/UPP1/USF1/WDR45/WDR59/WNT2B/WNT4/XBP1/ZC3H12A	71
ANT	BP	GO:0071695	anatomical structure maturation	71/4233	246/20709	0.00097935	0.0283656	0.0242581	ABHD2/ADAMTS7/AGRN/AKR1B1/ANGPTL8/APP/AURKA/BCL2/C1QA/CATSPER2/CATSPERE/CCDC154/CCR6/CDC25B/CDH3/CDK5R1/CEBPA/CLEC7A/CTNNB1/CX3CR1/DAG1/DDIT3/EDN1/EDNRB/FAM210B/FERMT1/FGFR3/FOXA1/FZD5/GATA2/GATA3/GDF11/HES1/IL15/KCNIP2/LEP/LGI4/LTF/MMP2/MSX2/MYOC/NTN4/PCSK4/PGR/PICK1/PLXNB1/PRKACA/REC8/RET/RFLNA/RFX3/RPS6KA2/RUNX2/RYR1/S1PR1/SCARF1/SLC26A3/SLC26A6/SNX10/SOX18/TAL1/TDRD6/TDRD10/TFCP2L1/THBS3/TRPC4AP/TUT4/VEGFA/WNT5A/ZBTB7A/ZBTB16	71
Basal	BP	GO:0032609	interferon-gamma production	70/7716	117/20709	5.73517e-07	3.22624e-05	2.4177e-05	ABL1/ARID5A/AXL/BTN3A2/C1QBP/CCR2/CCR7/CD2/CD3E/CD14/CD96/CD226/CD274/CD276/CEBPG/CLEC7A/CYRIB/DDIT3/EBI3/F2RL1/FADD/FOXP3/GAS6/GATA3/HAVCR2/HLA-A/HLA-DPA1/HLA-DPB1/HLA-DRB1/HSPD1/IL1B/IL1R1/IL12RB1/IL12RB2/IL18/IL18R1/IL20RB/IL27RA/INHA/INHBA/ISG15/JAK2/LAPTM5/LGALS7B/LGALS9/LILRB1/LILRB4/NOD2/PTPN22/PYCARD/RARA/RASGRP1/RIPK2/RIPK3/SASH3/SCRIB/SLAMF1/SLAMF6/SLC7A5/SLC11A1/TLR4/TLR7/TLR8/TNF/TNFSF4/TYK2/VSIR/WNT5A/ZC3H12A/ZP3	70
Her2	BP	GO:0009141	nucleoside triphosphate metabolic process	70/8217	111/20709	5.17356e-07	2.82765e-05	2.10716e-05	ADK/AK3/AK4/AK5/AK8/ALDOA/ATP5F1B/ATP5F1C/ATP5F1E/ATP5MC1/ATP5MC3/ATP5ME/ATP5MF/ATP5PB/ATP5PD/ATP5PF/ATP5PO/ATP6V1A/ATP6V0C/ATPSCKMT/CAD/CMPK2/CTPS1/CTPS2/DCTPP1/DMAC2L/DNAJC30/DTYMK/EFL1/ENO1/ENPP1/ENPP3/ENTPD3/ENTPD4/ENTPD7/FLCN/GIMAP7/GNAI3/ITPA/ATP6/ATP8/COX2/MYC/NME1/NME2/NME4/NME6/NUDT15/NUDT16/OPA1/PARP1/PID1/PINK1/PPARA/PPARGC1A/PRKAG2/RAB23/RAN/RHOQ/RRM2B/SAMHD1/SLC25A12/STOML2/TAFAZZIN/TREM2/TYMS/UCK2/UCKL1/UQCC3/VCP	70
Her2	BP	GO:0032411	positive regulation of transporter activity	70/8217	117/20709	8.02328e-06	0.000259729	0.00019355	ABCB1/ADIPOQ/ADRB2/AKAP6/ANK2/ANK3/ARC/ATP1B1/ATP1B2/ATPSCKMT/CACNA2D1/CACNB2/CACNB3/CACNG4/CALM1/CALM2/CALM3/CCR2/CDK5/CHP1/CNKSR3/COX17/CTSS/DMD/DRD4/EDN1/EPHB2/GLRX/GSTM2/HAP1/HSPA2/IFNGR2/JPH2/KCNIP2/KCTD7/KMT2A/LRRC26/NIPSNAP2/NLGN3/NOS1AP/NR1H3/P2RY6/PARK7/PDZK1/PINK1/PKD2/PLCG2/PRKCD/PTAFR/RELN/RGN/RNF207/RYR2/SGK1/SGK2/SHANK3/SLC6A9/SLC9A1/STAC/STAC2/STAC3/STIM2/SUMO1/TCAF1/TESC/TREM2/TRPC6/WNK2/WNK3/WNK4	70
LumA	BP	GO:0016331	morphogenesis of embryonic epithelium	70/7048	150/20709	0.000882384	0.0114232	0.00858341	ABL1/ADM/ALDH1A2/ALDH1A3/AR/ARHGAP35/BMP7/CASP3/CELSR1/CITED2/CTHRC1/DLC1/DVL2/FOLR1/FZD2/GATA3/GREM1/GRHL2/GRHL3/GRSF1/IFT172/IRX1/JAG2/KAT2A/KDF1/KIF20B/LAMA5/LRP2/NPHP3/OSR1/OVOL2/PRKACB/PTCH1/PTK7/RALA/RARA/RET/RGMA/RPS7/SALL4/SDC4/SFRP1/SFRP2/SHROOM3/SIX1/SIX4/SOX4/SOX11/SPINT1/SPINT2/ST14/STIL/SULF1/TBX18/TFAP2A/TGFB1I1/TGFB2/TMED2/TP63/TSC1/TULP3/TWIST1/VANGL2/VASP/VEGFC/WNT2/WNT2B/WNT4/WNT5A/WNT7B	70
LumA	BP	GO:0050792	regulation of viral process	70/7048	159/20709	0.00546654	0.0409047	0.030736	ADAR/ADARB1/APOBEC3A/APOBEC3B/APOBEC3G/BANF1/BCL2/BST2/CCL5/CD4/CD74/CD209/CH25H/CXCR4/DDB1/DYNLT1/EIF2AK2/GSN/HACD3/HEXIM1/HLA-DRB1/IFI16/IFIH1/IFIT1/ISG15/KPNA2/LAMP3/LGALS9/MDFIC/MPHOSPH8/MX1/NECTIN2/NOTCH1/NR5A2/OAS1/OAS2/OAS3/OASL/P4HB/PDE12/PLSCR1/PPARA/PPIH/PROX1/PTX3/RSAD2/RSF1/SHFL/SLPI/SRPK1/SRPK2/STAT1/STAU1/TMEM250/TMPRSS2/TNF/TOP2A/TOP2B/TRIM11/TRIM14/TRIM22/TRIM28/TRIM32/TRIM59/TRIM62/TRIM68/TYRO3/VPS37B/ZC3HAV1/ZFP36	70
LumB	BP	GO:0007229	integrin-mediated signaling pathway	70/7795	107/20709	5.01196e-09	6.61917e-07	5.06294e-07	ABL1/ADAM9/ADAM11/ADAM15/ADAMTS1/ADAMTS13/BST1/CCN2/COL3A1/COL16A1/DMTN/DOCK1/DST/EMP2/ERBIN/FERMT2/FGR/FLNA/FN1/FUT8/FYB1/FYB2/HCK/ISG15/ITGA1/ITGA2/ITGA4/ITGA5/ITGA6/ITGA7/ITGA8/ITGA9/ITGA10/ITGA11/ITGAL/ITGAM/ITGAV/ITGB1BP1/ITGB2/ITGB3/ITGB4/ITGB7/ITGB8/ITGBL1/LAMA3/LAMA5/LAT/LIMS2/NEDD9/NME2/NRP1/PLEK/PLPP3/PRAM1/PRKD1/PTK2/PTK2B/PTN/RCC2/SEMA7A/SLC2A10/SRC/SYK/TEC/THY1/TIMP1/TLN1/VAV1/VAV3/ZYX	70
LumB	BP	GO:0006275	regulation of DNA replication	70/7795	131/20709	0.000163663	0.00310774	0.00237708	ACTL6A/ACVRL1/ATAD5/BCL6/BLM/BRCA2/CCNA2/CDC6/CDC7/CDK1/CDT1/CHRAC1/CTC1/DACH1/DBF4/DHX9/DNA2/DSCC1/E2F7/E2F8/EGF/EGFR/ESCO1/ESCO2/FBXO5/GINS1/GINS2/GINS3/GINS4/GLI2/ID3/ING5/INO80B/INO80D/JADE1/JADE3/LIG3/LPIN1/MEAF6/NBN/NFRKB/NUCKS1/PCNA/PDS5A/POLE3/POLG2/PPP2CA/PPP2R1A/RFC2/RFC3/RFC4/RFC5/RUVBL1/RUVBL2/S100A11/SLFN11/SMARCA5/SMC3/TFPT/TICRR/TIMELESS/TIPIN/TP53/TSPYL2/UCHL5/USP37/WAPL/WRNIP1/ZMPSTE24/ZRANB3	70
NormL	BP	GO:1990845	adaptive thermogenesis	70/5995	159/20709	3.52734e-05	0.000877832	0.000672314	ACADL/ACOT13/ACSL1/ADAMTS5/ADIPOQ/ADIPOR1/ADRB2/ALDH1A1/ALPL/APPL2/ARNTL/BSCL2/CAV1/CCR2/CD36/CIDEA/CMKLR1/CXCR4/DDIT3/DIO2/EBF2/EPAS1/ESRRG/FABP4/FABP5/FFAR4/FLCN/FOXC2/GATM/GNAS/G0S2/HADH/HOXC10/ID1/IL15/IL18/IL18R1/IRF4/KDM3A/LEP/LEPR/LPIN1/MFAP2/NOVA1/NOVA2/NR1D1/NR1H3/OGT/OXTR/PEMT/PGAM5/PLAC8/PPARGC1A/PPARGC1B/PRDM16/PRKAB2/PRLR/PTH2R/SLC25A5/SORL1/STAT6/SYK/TFE3/THRA/TRPV1/UCP2/UCP3/VEGFA/YBX2/ZNF516	70
NormL	BP	GO:0060759	regulation of response to cytokine stimulus	70/5995	178/20709	0.00181306	0.0178571	0.0136764	ADAR/ADIPOQ/AGPAT2/ANGPT1/C1QTNF4/CARD8/CARD16/CAV1/CCDC3/CCL5/CD24/CD74/CD300LF/CXCR4/DCST1/DDX58/ECM1/EDN1/F2RL1/FADD/GSTP1/HIF1A/HSP90AB1/HSPA1A/HSPA1B/IFIH1/IKBKB/IKBKE/IL1R1/IL1RN/IL6/IRAK1/IRAK3/IRF3/IRF7/ISG15/KLF4/LAPTM5/LRRC70/MAPK7/MED1/METTL3/NAIP/NOL3/NR1H3/OAS1/OAS3/PADI2/PARP9/PPARG/PRKN/PTPN6/PTPRC/PYCARD/RIPK2/ROBO1/SAMHD1/SLIT3/SPATA2/SPPL2B/STAT2/SYK/TRAF2/TREM2/TSLP/TTLL12/USP18/WNT5A/XIAP/ZBP1	70
ANT	BP	GO:0050670	regulation of lymphocyte proliferation	70/4233	230/20709	0.000203925	0.0109252	0.00934313	ADA/AGER/AIF1/ATAD5/BCL2/BCL6/BTN2A2/CBLB/CCDC88B/CCL5/CCR2/CD1D/CD3E/CD6/CD24/CD38/CD74/CD81/CD86/CD209/CD300A/CHRNB2/CORO1A/CTNNB1/DHPS/DLG5/EPHB2/ERBB2/FADD/FCGR2B/FCGR3A/FOXP3/HAVCR2/HES1/HLA-DPA1/HLA-DPB1/IGF2/IKZF3/IL1B/IL6ST/IL15/IL27RA/JAK3/LEP/LILRB4/LRRC32/LST1/MAPK8IP1/MNDA/PELI1/PRKCQ/PRNP/PTPN6/RAC2/RIPK3/SASH3/SDC4/SPN/SYK/TNFRSF4/TNFRSF14/TNFRSF21/TNFSF8/TYK2/TYROBP/VSIG4/VTCN1/ZAP70/ZNF335/ZP3	70
Basal	BP	GO:0031109	microtubule polymerization or depolymerization	69/7716	123/20709	1.59741e-05	0.000414952	0.000310959	ABL1/ANKRD53/ARHGEF2/ARHGEF7/ATXN7/BMERB1/CAMSAP1/CCDC57/CCSAP/CDH5/CDK5R1/CIB1/CKAP2/CKAP5/CLIP3/DRG1/FBXO5/FES/FGF13/FKBP4/GBA2/HSPA1A/HSPA1B/INPP5J/KIF2A/KIF2C/KIF18A/KIF18B/KIF24/MAP1A/MAP1B/MAP2/MAP6D1/MAP7D3/MAPRE1/MAPRE3/MAPT/MECP2/MET/MID1IP1/MZT1/NAV3/NCKAP5/NCKAP5L/NDEL1/NUMA1/OCLN/PAK1/PRUNE1/PSRC1/RANBP9/SKA1/SKA2/SKA3/SLAIN1/SNCA/SPAST/STMN1/TOGARAM1/TPPP/TPPP3/TPX2/TRPV4/TTBK2/TUBB4A/TUBG1/TUBG2/TUBGCP5/TUBGCP6	69
Her2	BP	GO:0007229	integrin-mediated signaling pathway	69/8217	107/20709	1.78248e-07	1.21779e-05	9.07495e-06	ADAM9/ADAM10/ADAM11/ADAM15/ADAMTS1/ADAMTS13/BST1/CD63/CDC42/COL3A1/COL16A1/DMTN/DOCK1/DST/EMP2/FERMT1/FERMT2/FERMT3/FGR/FLNA/FN1/FUT8/FYB1/HCK/ISG15/ITGA1/ITGA2B/ITGA3/ITGA4/ITGA6/ITGA7/ITGA8/ITGA9/ITGA10/ITGA11/ITGAL/ITGAM/ITGAV/ITGAX/ITGB1BP1/ITGB2/ITGB3/ITGB5/ITGB6/ITGB7/ITGB8/ITGBL1/LAMA3/LAMA5/LIMS2/NEDD9/NME2/NRP1/PLEK/PLPP3/PRKD1/PTN/RCC2/SEMA7A/SLC2A10/SRC/SYK/THY1/TIMP1/TLN1/TSPAN32/TXK/VAV1/VAV3	69
Her2	BP	GO:0014074	response to purine-containing compound	69/8217	134/20709	0.00358416	0.0270501	0.0201577	ABCC9/ADIPOQ/ADORA2A/ADSS2/AKAP6/APEX1/AQP1/AQP9/AREG/ASS1/BSG/CARM1/CASQ2/CDO1/CHEK1/CITED1/COL1A1/CYP1B1/DMTN/DUOX1/DUOX2/EZR/FOS/FOSB/FOSL1/GPD1/GSTM2/HDAC2/HMGCS2/HSP90B1/HSPA5/IL1B/INPP5K/KCNJ11/KCNQ1/MMP19/P2RX1/P2RX5/P2RY2/P2RY6/P2RY12/PANX1/PCK1/PDE2A/PDE3A/PDXP/PER1/PFKFB1/PIK3CG/PKD2/PLAT/PPARGC1B/PTAFR/PTGS2/RAPGEF2/RAPGEF3/RYR2/RYR3/SDC1/SLC6A1/SOD1/SRD5A1/SREBF1/STAT1/THBD/TMEM38A/TRPM2/TRPV1/ZFP36L1	69
LumA	BP	GO:0009411	response to UV	69/7048	146/20709	0.000621598	0.00867051	0.00651506	AKT1/AQP1/ATF4/AURKB/BAK1/BCL2/BMF/BRCA2/CASP3/CAT/CCND1/CDC25A/CDKN1A/CHEK1/COPS9/CRIP1/DCUN1D3/DDB1/DDB2/DTL/EGFR/ERCC3/ERCC4/FEN1/H2AW/HYAL1/HYAL2/HYAL3/IMPACT/MAP3K4/MAPK13/MC1R/METTL3/MFAP4/MME/MMP1/MMP2/MMP3/MMP9/MSH2/MYC/NFATC4/OPN3/PARP1/PBK/PCLAF/PCNA/PIERCE1/PIK3R1/PML/POLH/PRKAA1/PRKCD/PTGS2/REV1/RHNO1/RO60/RPL26/RUVBL2/SPRTN/TIMP1/TIPIN/TP53/TP53I13/TP53INP1/TRIAP1/TRIM32/UVSSA/XPC	69
LumA	BP	GO:1905952	regulation of lipid localization	69/7048	155/20709	0.0042001	0.0345666	0.0259735	ABCA1/ABCA3/ABCA5/ABCA7/ABCA12/ABCB4/ABCG1/ABHD5/ACACB/ACSL1/ACSL5/ADIPOQ/AGT/AKT1/APOC1/APOC2/ARV1/ATP8A1/ATP8A2/BMP6/C1QTNF1/C3/CD36/CES1/CETP/CIDEA/DAB2/EDN1/EPRS1/GDF9/IKBKE/IL1B/IL6/IRS2/ITGAV/ITGB3/KDM5B/LEP/LPL/LRP1/MIF/MSR1/NFKBIA/NKX3-1/NR1H3/OSBPL6/P2RX4/PLA2G4A/PLA2G6/PLA2R1/PLIN2/PLIN3/PLIN5/PNPLA2/PPARA/PPARG/PRKCD/PRKN/PTGES/PTPN2/SCARB1/SPP1/SREBF2/SYK/TNF/TNFRSF11A/TREM2/TRIAP1/ZC3H12A	69
NormL	BP	GO:0050954	sensory perception of mechanical stimulus	69/5995	177/20709	0.00251995	0.0223223	0.0170962	ASIC3/ATP6V0A4/ATP8B1/BIRC5/CASP3/CCDC50/CDH23/CDKN2D/CEMIP/CLIC5/COL1A1/COL2A1/COL4A3/COL11A1/COL11A2/CXCL12/CXCR4/DCDC2/DDIT3/EPS8L2/FYN/FZD4/GJB2/GJC3/HPN/HTR2A/ITGA2/KCNQ1/KCNQ4/KIT/LHFPL5/LRP2/MARVELD2/MYH14/MYO7A/MYO7B/MYO15A/NAV2/NDUFB9/PHF24/PIEZO2/PJVK/PKHD1L1/RAB3A/SCARB2/SERPINE2/SIX1/SLC1A3/SLC9A3R1/SLC26A5/SLC52A3/SLITRK6/SOBP/SPRY2/STRC/TBX1/TECTA/TIMM8B/TIMM10/TIMM13/TMEM120A/TMPRSS3/TPRN/TRPA1/TRPV1/TUB/UCN/USP53/WHRN	69
ANT	BP	GO:0060348	bone development	69/4233	225/20709	0.000176043	0.0104798	0.00896226	ACP5/ADAMTS7/AMER1/ASXL1/ATG9B/BMPR1B/BMPR2/BPNT2/CCDC154/CCN4/CHAD/COL1A1/COL2A1/COL3A1/COL27A1/CTC1/DDR2/DHRS3/EVC/FBN1/FGFR3/FREM1/GHR/GNAS/HAS2/IFT172/ITGB6/KAT2A/LEP/LRP5/LRP5L/LTF/MAP2K6/MAPK11/MATN1/MED1/MEGF8/MEIS1/MSX2/MYOC/NOTCH2/P3H1/PHEX/PLXNB1/PTPN6/RANBP3L/RFLNA/RPL13/RUNX2/RYR1/SFRP4/SHOX2/SIGLEC15/SKI/SLC9B2/SMPD3/SNX10/SOX9/SP5/SRD5A1/TAL1/TGM2/THBS3/THPO/TRIM45/TTC9/TWIST1/TYROBP/ZBTB16	69
Basal	BP	GO:0031644	regulation of nervous system process	68/7716	138/20709	0.00253819	0.0209267	0.0156822	ABAT/ADORA1/ADRB2/AGT/APP/ATPSCKMT/AVPR1A/BEGAIN/CACNG4/CCL3/CCN3/CELF4/CNIH2/CST7/CTSC/DAG1/DICER1/DLG4/DLGAP1/DLGAP4/DMPK/EDN1/EDNRB/EIF4A3/FABP5/GBA/GPR35/GRIN2D/HGF/HOMER1/ITGAX/JAM2/KLK8/LPIN1/LRRK2/MGLL/MTMR2/MYRF/NCMAP/NLGN2/NLGN3/NOS3/NPTXR/OPRL1/PRKCZ/PTAFR/PTEN/RELN/RGS4/RIMS2/ROCK2/S1PR2/SHANK3/SHISA6/SOX10/SRC/STX1B/TENM4/TMEM100/TMEM108/TNF/TNFRSF1B/TNFRSF21/TPPP/TYMP/WASF3/ZFHX2/ZNF488	68
Basal	BP	GO:0070555	response to interleukin-1	68/7716	141/20709	0.00489962	0.0346183	0.0259424	AKAP12/ANXA1/APP/CACTIN/CCL3/CCL3L3/CCL4/CCL5/CCL8/CCL13/CCL14/CCL18/CCL19/CCL21/CCL22/CD38/CHI3L1/CX3CL1/CXCL8/CYBA/DAB2IP/EDN1/EGR1/GBP1/GHR/HAS2/HES1/HIF1A/HYAL1/HYAL2/HYAL3/IGBP1/IKBKB/IL1B/IL1R1/IL1RN/IL6/INHBB/IRAK1/IRAK3/IRAK4/KLF2/KMO/LGALS9/MAPK3/MAPK11/MAPK13/MMP2/MTHFR/MYD88/NKX3-1/NR1D1/PRKCI/PTGIS/PYCARD/RIPK2/RORA/RPS6KA4/RPS6KA5/SNCA/SOX9/SRC/USP10/VRK2/YTHDC2/ZBP1/ZC3H12A/ZNF675	68
NormL	BP	GO:0000725	recombinational repair	68/5995	164/20709	0.000392233	0.00569105	0.00435866	ACTB/ACTR2/BLM/BRCA1/BRCA2/BRD8/CDC7/CGAS/CHEK1/DMAP1/FAN1/FEN1/GINS2/GINS4/H2AX/HELQ/INIP/INTS3/MAGEF1/MBTD1/MCM2/MCM3/MCM4/MCM5/MCM6/MMS19/MUS81/NABP1/NABP2/NBN/NSMCE1/PARP1/PARPBP/POGZ/POLN/POLQ/PPP4C/PSMD14/RAD21/RAD51AP1/RAD51C/RAD52/RAD54B/RAD54L/RADX/RBBP8/REC8/RECQL4/RECQL5/REV3L/RFWD3/RHNO1/RMI1/RMI2/RPA3/RTEL1/RUVBL1/RUVBL2/SAMHD1/SWSAP1/TIMELESS/TONSL/UBE2N/WAS/XRCC2/XRCC3/ZNF365/ZSWIM7	68
NormL	BP	GO:0010634	positive regulation of epithelial cell migration	68/5995	174/20709	0.00250624	0.0222518	0.0170422	ADAM9/AKT1/AKT3/ANGPT1/ANGPT4/ARF6/ATOH8/CALR/CCBE1/CIB1/CTSH/EDN1/EGF/EMC10/ENPP2/FGF1/FGF2/FGF7/FGF10/FGF18/FGFR1/FLT4/FOXC2/GATA2/GATA3/GFUS/GRN/HAS2/HDAC6/HDAC7/HIF1A/HMOX1/HYAL1/ITGA2/ITGA3/ITGB1BP1/JUN/KDR/LGMN/MMP9/NOS3/PFN1/PIK3CB/PIK3CD/PIK3CG/PLCG1/PLPP3/PRKCE/PRKD1/PROX1/RAB11A/RAB25/ROCK2/RRAS/SASH1/SCARB1/SOX9/SPARC/SRC/TACR1/TEK/TGFB2/TGFBR2/THBS1/VEGFA/VEGFC/WNT5A/ZC3H12A	68
NormL	BP	GO:2000241	regulation of reproductive process	68/5995	176/20709	0.00347455	0.0272846	0.0208967	ACVR1C/AR/ARHGDIB/AURKA/B4GALT1/BMP7/CACNA1H/CALR/CCR6/CDC20/CFAP69/CIB1/CITED2/CLXN/CNR1/CTNNB1/DUSP1/EAF2/EDNRB/ESR1/FBXO5/GDF9/GNRH1/HPGDS/HYAL3/IGF1/IHO1/INHBA/INHBB/INTS13/LFNG/LIF/METTL3/MSX1/MSX2/NKX3-1/NPR2/OVGP1/OVOL1/OXTR/PDE3A/PDE5A/PGAM4/PHLDA2/PIWIL2/PLAT/PRDX4/PTAFR/RAD51AP1/RGN/RPS6KA2/SERPINF1/SOX9/SRC/STXBP1/SULF1/SYDE1/TACR1/TIMP1/TPPP2/TRIP13/VEGFA/VIP/WNT4/WNT5A/YTHDC2/ZFPM2/ZP3	68
ANT	BP	GO:0097305	response to alcohol	68/4233	235/20709	0.0011478	0.0313751	0.0268318	ABAT/ACACA/ACE/ACTR2/ADCY1/ADCY3/ADIPOQ/AKAP8/ALAD/ATP2B1/AVPR1A/BRCA1/CA3/CALM3/CCL3/CCND1/CCR5/CCR7/CD14/CDH1/CES1/CHRNB2/CLDN5/CNR1/CTNNB1/CYBB/CYP2E1/DAG1/DMAP1/EPS8/FOS/FOSB/FOXP3/GABBR1/GATA3/GNRH1/GOT2/GPLD1/GRAMD1A/GRIN1/GRIN2A/GRIN2B/HMGCS2/HNRNPD/HPGD/IGFBP7/ITPR2/JUP/KCNC2/KLF9/LEP/MAOB/ND4/NQO1/NTRK3/OSBPL7/PENK/PMVK/PTGDR/PTGFR/RAD51/RECQL5/S100A8/SFRP1/SLC2A4/SMO/SOD2/TGFBR1	68
ANT	BP	GO:0045444	fat cell differentiation	68/4233	237/20709	0.00145989	0.0365955	0.0312962	ADIPOQ/ADRB1/ADRB2/ALDH6A1/ANGPTL8/ARNTL/ASXL1/ASXL2/ATAT1/BMP7/CCDC3/CCDC85B/CCN4/CCND1/CDS1/CEBPA/CEBPD/CREBL2/DDIT3/DIO2/DUSP10/E2F1/EBF2/EGR2/ERAP1/FBXO9/FLCN/FNDC5/GATA2/GATA3/GNB3/HES1/KLF4/LAMB3/LEP/LGALS12/LRP5/MED1/MEDAG/MEX3C/MMP11/MSX2/NR1D1/PER2/PIM1/PPARGC1A/PTGS2/PTPRQ/RORA/RUNX1T1/SFRP1/SIX1/SLC2A4/SMAD6/SOD2/STEAP4/SYAP1/TCF7L2/TRIM32/WDFY2/WNT5A/WNT5B/XBP1/ZBTB7A/ZBTB7C/ZBTB16/ZC3H12A/ZNF516	68
Basal	BP	GO:0014074	response to purine-containing compound	67/7716	134/20709	0.00170632	0.0155875	0.0116811	ABCC9/ADIPOQ/ADORA2A/ADSS2/AKAP6/APP/AQP1/AQP9/AREG/BSG/CARM1/CDO1/CHEK1/CIB2/COL1A1/CYP1B1/DGKQ/DUOX1/EEF2K/EZR/FOS/FOSB/FOSL1/GPD1/GSTM2/HDAC2/HSP90B1/HSPA5/IGFBP5/IL1B/INHBB/INPP5K/ITPR2/KCNJ11/KDM1A/MMP19/P2RX1/P2RX5/P2RY2/P2RY6/PANX1/PDE2A/PDXP/PER1/PIK3CG/PKD2/PLAT/PNPT1/PRKAA1/PTAFR/PTGS2/RAPGEF2/RAPGEF3/RYR1/RYR3/SDC1/SLC6A1/SLC8A1/SOD1/SRD5A1/STAT1/THBD/TMEM38A/TRPM2/TRPM4/TRPV1/ZFP36L1	67
Basal	BP	GO:0007272	ensheathment of neurons	67/7716	140/20709	0.0064859	0.0416011	0.0311752	ABCA2/ABCD2/ADGRG6/AFG3L2/ANK2/ARHGEF10/B4GALT5/BCAS1/CD9/CLDN5/CLDN11/CMTM8/CNTNAP1/CST7/CTNNB1/CTSC/CXCR4/DAG1/DEGS1/DICER1/EPB41L3/ERBB2/FA2H/FAM126A/GJC3/GNPAT/HGF/ID4/ILK/ITGAX/JAM2/JAM3/KIF14/KLK6/KLK8/LGI4/LPIN1/MAL2/MALL/MTMR2/MYRF/NCMAP/NCSTN/NDRG1/NRG1/NTRK2/PMP22/PRX/PTEN/PTN/PTPRZ1/RARA/SBF2/SLC25A46/SOD1/SOX10/TENM4/TNF/TNFRSF1B/TNFRSF21/TPPP/TSC1/TYMP/UGT8/WASF3/XK/ZNF488	67
Basal	BP	GO:0008366	axon ensheathment	67/7716	140/20709	0.0064859	0.0416011	0.0311752	ABCA2/ABCD2/ADGRG6/AFG3L2/ANK2/ARHGEF10/B4GALT5/BCAS1/CD9/CLDN5/CLDN11/CMTM8/CNTNAP1/CST7/CTNNB1/CTSC/CXCR4/DAG1/DEGS1/DICER1/EPB41L3/ERBB2/FA2H/FAM126A/GJC3/GNPAT/HGF/ID4/ILK/ITGAX/JAM2/JAM3/KIF14/KLK6/KLK8/LGI4/LPIN1/MAL2/MALL/MTMR2/MYRF/NCMAP/NCSTN/NDRG1/NRG1/NTRK2/PMP22/PRX/PTEN/PTN/PTPRZ1/RARA/SBF2/SLC25A46/SOD1/SOX10/TENM4/TNF/TNFRSF1B/TNFRSF21/TPPP/TSC1/TYMP/UGT8/WASF3/XK/ZNF488	67
Her2	BP	GO:0018958	phenol-containing compound metabolic process	67/8217	113/20709	1.88767e-05	0.000512286	0.000381755	ALDH2/AOC2/ATP7A/BCL2/BTBD9/CDH3/CITED1/COMT/CPQ/CRYM/CTSB/CYP2E1/DDT/DIO2/DRD2/DRD4/DUOX1/DUOX2/EPAS1/GATA3/GCH1/GCNT4/GIPC1/GPR37/HAND2/HDC/HPN/HPRT1/ITGAM/ITGB2/KL/LY6E/MAOA/MAOB/MC1R/MED1/MFSD12/MOXD1/MTPN/NPR1/NR4A2/OPN3/PARK7/PDE1B/PMEL/PNKD/PNMT/PRKN/RAPGEF2/RNF180/SLC1A1/SLC7A11/SLC16A2/SLC16A10/SNCA/SNCAIP/SRD5A1/SULT1A2/SULT1A3/TG/TGFB2/TPH1/TPO/TRPC1/VPS35/WNT5A/ZEB2	67
Her2	BP	GO:0030278	regulation of ossification	67/8217	118/20709	0.000123134	0.00221925	0.00165379	ADGRV1/ADRB2/ALOX5/ATP2B1/BCL2/BCOR/BGLAP/BMP2/BMP6/BMP7/BMPR1B/CCL3/CCN1/CCR1/COMP/CSF1/CYP27B1/DDR2/DHRS3/DKK1/ECM1/ENPP1/FAM20C/FBN2/GDF10/GPM6B/GREM1/HIF1A/INTU/ISG15/KL/LRP4/LTBP3/LTF/MAPK1/MATN1/MDK/MEF2C/MGP/NOTCH1/OMD/OSR1/OSR2/PBX1/PKDCC/PTGER4/PTN/RBPJ/RFLNA/RFLNB/S1PR1/SFRP1/SGMS2/SIX2/SMAD3/SMAD6/SMAD7/SOX9/SOX11/TACR1/TFAP2A/TGFB2/TGFB3/TWIST1/WNT5A/ZBTB16/ZMPSTE24	67
Her2	BP	GO:0010565	regulation of cellular ketone metabolic process	67/8217	132/20709	0.00625301	0.0411417	0.0306588	ABCD1/ABCD2/ACACB/ACADL/ACADVL/ADIPOQ/ADM/AKR1C3/AKT1/ANXA1/APOC1/APOC2/APPL2/AVPR1A/BMP2/BMP5/BMP6/BRCA1/CAV1/CD74/CLN3/CNR1/COQ3/CPT1A/DAB2/DGAT2/DKK3/EGR1/EIF6/ERLIN2/FABP5/FGFR4/H6PD/IL1B/INSIG2/IRS1/IRS2/LPGAT1/MFSD2A/MLXIPL/MLYCD/NR1D1/NR1H3/NR4A3/PARK7/PDK3/PDK4/PLIN5/PPARA/PPARG/PPARGC1A/PPTC7/PRKAG2/PRKCE/PROX1/PTGS2/RDH10/REST/RGN/SLC7A7/SLC7A11/SLC45A3/SNCA/SOX9/SREBF1/TRIB3/TWIST1	67
LumA	BP	GO:0001508	action potential	67/7048	143/20709	0.000985465	0.0122687	0.00921872	AKAP6/ANK2/ANK3/ATP1A2/ATP1B1/BIN1/CACNA1C/CACNA1D/CACNA1G/CACNA2D1/CACNB2/CACNB3/CALM3/CAMK2D/CAV1/CD36/CLN3/CNR1/CNTNAP1/CXADR/DMD/DSP/FGF12/FKBP1B/FLNA/GBA/GJA1/GJC1/GNA15/GPR35/JUP/KCNB1/KCND2/KCND3/KCNE4/KCNH2/KCNIP2/KCNJ2/KCNJ3/KCNJ5/KCNJ8/KCNMB3/MYH14/NOS1AP/NRCAM/NTRK2/NUP155/P2RX1/P2RX4/RNF207/RYR2/SCN1B/SCN2A/SCN3A/SCN3B/SCN4A/SCN4B/SCN7A/SCN9A/SLC4A3/SLC9A1/SNTA1/SUMO1/TACR1/TBX18/TNF/YWHAH	67
LumA	BP	GO:0010821	regulation of mitochondrion organization	67/7048	148/20709	0.00290019	0.0265253	0.0199312	ACAA2/AKT1/ATP5IF1/ATP13A2/AURKA/BBC3/BCL2L2/BIK/BMF/BNIP3/CHCHD10/CYRIB/DCN/DDHD1/FAM162A/FBXW7/FLCN/FZD5/GOLPH3/GSK3B/HAX1/HDAC6/HGF/HIP1R/HSPA1A/IGF1/KDR/LRRK2/MAPT/MIEF2/MMP9/MPV17L/MTCH2/MYO19/OMA1/PDCD5/PDE2A/PGAM5/PID1/PISD/PLA2G6/PLAUR/PMAIP1/PPARG/PPARGC1A/PPIF/PRKN/PRMT6/PSMD10/PYCARD/RALA/RHOT2/SLC25A5/SLC35F6/SREBF1/SREBF2/STAT2/TFRC/TMEM14A/TMEM102/TNFSF10/TP53/TREM2/TRIAP1/USP36/VDAC1/VPS35	67
NormL	BP	GO:0048706	embryonic skeletal system development	67/5995	127/20709	1.45623e-08	1.88048e-06	1.44022e-06	ALX4/BMP7/CHST11/COL1A1/COL2A1/COL11A1/CTNNB1/DMRT2/DSCAML1/DYNC2I1/EDNRA/EXT1/FOXC2/GRHL2/GSC/HAND2/HOXA2/HOXA3/HOXA4/HOXA5/HOXA6/HOXA9/HOXB3/HOXB4/HOXC5/HOXC6/HOXD1/HOXD3/HOXD4/HOXD9/HOXD10/HYAL1/MBTD1/MDFI/MED12/MMP14/MMP16/MTHFD1L/NDST1/OSR1/OSR2/PCSK5/PDGFRA/RBP4/RUNX2/SATB2/SHOX2/SIX1/SIX2/SIX4/SLC2A10/SLC39A1/SLC39A3/SMAD3/SULF1/SULF2/TBX1/TBX15/TGFB3/TGFBR1/TGFBR2/TULP3/TWIST1/WDR19/WNT5A/WNT11/ZEB1	67
ANT	BP	GO:0001763	morphogenesis of a branching structure	67/4233	199/20709	8.42744e-06	0.00149554	0.00127897	ADAMTS16/ADM/AR/BCL2/BMP7/CELSR1/CITED1/CSMD1/CTNNB1/CTNNBIP1/CTSZ/DAG1/DLG5/DLL4/EDN1/ESR1/FGF1/FGF7/FKBPL/FOXA1/FZD5/GREB1L/GRHL2/HGF/LAMA5/LGR4/LRP5/LRP5L/MAGED1/MDK/MED1/MET/MSX2/NFATC4/NKX3-1/NOTCH4/NTN4/PGR/PML/PPP1CA/RASIP1/RSPO3/SEMA3C/SEMA3E/SFRP1/SHOX2/SIX1/SIX2/SIX4/SMO/SOCS3/SOX9/SPINT1/SPINT2/SPRY1/SPRY2/ST14/TACSTD2/TBX2/TGM2/TMED2/TP63/VEGFA/WNT2B/WNT4/WNT5A/WNT6	67
ANT	BP	GO:0071356	cellular response to tumor necrosis factor	67/4233	229/20709	0.000905283	0.0272805	0.0233301	ADAMTS7/ADAMTS13/ADIPOQ/BRCA1/CACTIN/CARD8/CARD14/CASP4/CCDC3/CCL2/CCL3/CCL3L3/CCL4/CCL5/CCL8/CCL13/CCL18/CCL22/CEBPA/CHI3L1/COL1A1/CPNE1/EDN1/F2RL1/FAS/GATA3/GPD1/GSTP1/HAS2/HES1/HSPA1A/HSPA1B/HYAL3/IKBKB/KAT2A/KRT18/LAPTM5/NAIP/NKX3-1/NOL3/NR1D1/PCK2/PIAS3/PID1/PTPN2/RORA/SFRP1/SLC2A4/SMPD3/SPPL2B/STAT1/SYK/TNFAIP3/TNFRSF4/TNFRSF14/TNFRSF17/TNFRSF21/TNFRSF25/TRADD/TRAF1/TRAF3/TRAF5/TRIM32/TRPV1/XIAP/YBX3/ZC3H12A	67
Basal	BP	GO:0007088	regulation of mitotic nuclear division	66/7716	111/20709	1.62555e-06	7.52423e-05	5.63855e-05	ANAPC4/ANAPC11/AURKA/AURKAIP1/AURKB/BMP4/BMP7/BORA/BTC/BUB1/BUB1B/BUB3/CAV2/CCDC8/CCNB1/CD28/CDC25C/CDCA2/CDT1/CENPF/CHEK1/DLGAP5/DUSP1/EDN1/EDN3/EGF/ESPL1/FBXO5/GEN1/IGF1/IL1B/KIF20B/KNTC1/L3MBTL1/LCMT1/MAD1L1/MAD2L1/MAD2L1BP/MAD2L2/MKI67/MTBP/NDC80/NEK2/NSMCE2/NUP62/NUSAP1/PDGFRB/PDXP/PKMYT1/PLK1/RAD21/RCC1/RGCC/SMPD3/SPDL1/SPHK1/TGFA/TNF/TOM1L2/TPR/TRIP13/TTK/XRCC3/ZW10/ZWILCH/ZWINT	66
Her2	BP	GO:0034446	substrate adhesion-dependent cell spreading	66/8217	109/20709	8.22118e-06	0.000260268	0.000193952	ANTXR1/ARHGEF7/BVES/CALR/CARMIL1/CDC42/CIB1/CSPG5/DAB2/DMTN/DOCK1/EPHB3/FBLN1/FER/FERMT2/FERMT3/FLNA/FN1/FZD4/FZD7/GBP1/ITGA4/ITGA8/ITGAV/ITGB1BP1/ITGB3/ITGB7/KANK1/KIF14/LAMA5/LAMB1/LAMB2/LAMB3/LAMC1/LAMC3/LIMS2/LPXN/MDK/MEGF9/MELTF/MERTK/MICALL2/NEDD9/NRP1/NTN4/NTNG2/OLFM4/P4HB/PARVB/PDPN/PEAK1/PIK3R1/PXN/RAB1A/RAC1/RAC3/RADIL/RCC2/S100A10/SRC/SRCIN1/ST6GAL1/TEK/TRIOBP/TYRO3/WASHC2C	66
Her2	BP	GO:0009308	amine metabolic process	66/8217	121/20709	0.000639005	0.00762816	0.0056845	AFMID/ALDH2/AOC2/AOC3/ATP7A/AZIN1/CHDH/CLN3/COMT/DMGDH/DRD2/DRD4/EPAS1/GATA3/GCH1/GDE1/GDPD1/GDPD3/GPR37/HAAO/HAND2/HDAC10/HDC/HPRT1/IDO1/IL4I1/INMT/ITGAM/ITGB2/KL/KMO/KYNU/LY6E/MAOA/MAOB/MECP2/MOXD1/MTPN/NNMT/NPR1/NR4A2/OAZ3/ODC1/PARK7/PDE1B/PNKD/PNMT/PRKN/RNF180/SAT2/SLC1A1/SLC7A7/SLC7A11/SLC22A3/SLC29A4/SLC44A1/SMOX/SMS/SNCA/SNCAIP/SRM/SULT1A2/SULT1A3/TGFB2/VCAM1/VPS35	66
Her2	BP	GO:0031109	microtubule polymerization or depolymerization	66/8217	123/20709	0.0011393	0.0115913	0.0086378	ANKRD53/APC2/ARHGEF7/ATXN7/CAMSAP3/CCDC57/CCSAP/CDH5/CDK5R1/CDKN1B/CIB1/CKAP2/CKAP5/CLIP3/CRYAB/DRG1/FBXO5/FES/FGF13/FKBP4/GBA2/GIT1/HDAC6/HSPA1A/HSPA1B/KIF2A/KIF2C/KIF18A/KIF18B/KIF19/KIF24/MAP1B/MAP2/MAP6D1/MAP7D3/MAPRE1/MAPRE3/MECP2/MID1/MZT1/NAV3/NCKAP5/NCKAP5L/NDEL1/NEDD1/OCLN/PAK1/PRUNE1/PSRC1/RAC1/RANBP9/RANGRF/SKA2/SLAIN1/SNCA/SPAST/STMN1/TAOK1/TPPP2/TPX2/TRPV4/TTBK2/TUBB4A/TUBG1/TUBG2/TUBGCP6	66
Her2	BP	GO:0032355	response to estradiol	66/8217	123/20709	0.0011393	0.0115913	0.0086378	ADCYAP1R1/AGT/AIFM1/ALDH1A2/ANXA1/AREG/ARPC1B/ASS1/BCL2L2/BMP7/CALR/CASP3/CASP8/CAT/CCNA2/CCND1/CDKN1B/CFLAR/COL1A1/CRYAB/CYP1B1/DNMT3A/EGFR/ENDOG/ESR2/EZH2/FAM210B/FGF10/FOXA1/GJB2/GPER1/GPI/H2AZ1/HPGD/IGF1R/KIF18A/LEP/MAP1B/MMP2/MMP15/MSX2/MYC/NQO1/NR2F2/OGG1/OXTR/PAM/PCNA/PDGFA/PDGFRB/PPP1R9B/PTCH1/PTGFR/PTGS2/RAMP3/RARA/RUVBL2/SFRP1/SLC6A1/SOCS2/SRD5A1/SSTR2/STAT5B/STXBP1/TACR1/TXNIP	66
LumA	BP	GO:0042157	lipoprotein metabolic process	66/7048	140/20709	0.000874667	0.0113358	0.00851777	ABCA1/ABHD10/ABHD12/ABHD17A/ABHD17C/ANGPTL8/APOC1/APOD/APOL2/APOL3/APOL4/APOLD1/ATG16L2/ATG101/CLIP3/CTSD/DGAT2/DPM2/DPM3/GBA/GOLGA7B/HHAT/ITGAV/ITGB3/LCAT/LEP/LYPLA1/LYPLA2/LYPLAL1/MAP6D1/NMT2/OLR1/PGAP1/PGAP2/PGAP3/PGAP4/PIGC/PIGF/PIGG/PIGK/PIGL/PIGM/PIGN/PIGP/PIGQ/PIGT/PIGU/PIGX/PIGZ/PPARA/PPT1/RABL3/SAMD1/SVIP/UGCG/WDR45/ZDHHC1/ZDHHC5/ZDHHC8/ZDHHC11B/ZDHHC12/ZDHHC14/ZDHHC15/ZDHHC16/ZDHHC17/ZDHHC20	66
LumA	BP	GO:0046718	viral entry into host cell	66/7048	146/20709	0.00323464	0.0289736	0.0217709	ANPEP/BSG/CAV1/CAV2/CCR5/CD4/CD74/CD86/CD209/CDHR3/CDK1/CH25H/CLEC5A/CTSB/CXADR/CXCR4/DAG1/DYNLT1/EGFR/EPHA2/F11R/GAS6/GSN/HLA-DRB1/HSPA1A/HSPA1B/HYAL2/IDE/ITGA2/ITGA5/ITGAV/ITGB3/ITGB6/LGALS9/MRC1/NCAM1/NECTIN2/NECTIN4/NPC1/NRP1/P4HB/PIKFYVE/PLSCR1/PTX3/SCARB1/SCARB2/SELPLG/SIGLEC1/SLC52A2/TFRC/TMPRSS2/TNFRSF4/TNFRSF14/TPCN1/TPCN2/TRIM11/TRIM14/TRIM22/TRIM59/TRIM62/TRIM68/TYRO3/VAMP8/VPS18/WWP1/XPR1	66
LumB	BP	GO:2000027	regulation of animal organ morphogenesis	66/7795	129/20709	0.00116718	0.0131321	0.0100446	ABL1/AGT/AHI1/ANKRD6/APCDD1/AR/BMP7/CD34/CELSR1/CELSR2/CELSR3/CITED2/CSF1/CTHRC1/DAB2/DVL2/EDN1/FGF1/FGF2/FGF7/FRS2/FZD2/FZD6/FZD7/GATA3/GPC3/GPC4/GPC6/GREM1/GRHL3/HGF/HOXC11/MAGED1/MSX1/NGFR/NKD1/NPHP3/NTN4/PAX9/PDGFA/PLEKHA4/PRICKLE2/PTK7/ROBO2/ROR1/RSPO3/SAPCD2/SFRP1/SIX1/SIX2/SIX4/SMURF1/SNAI2/SP6/SPRY1/SULF1/TIAM1/TNFRSF11B/VANGL1/VEGFA/WNT2/WNT2B/WNT4/WNT5A/WNT11/ZNRF3	66
NormL	BP	GO:2000027	regulation of animal organ morphogenesis	66/5995	129/20709	8.77732e-08	8.09603e-06	6.20058e-06	AHI1/APCDD1/AR/BMP2/BMP7/CD34/CDC42/CELSR1/CELSR2/CELSR3/CITED2/CTHRC1/CTNNB1/DKK1/DMRT3/DVL2/EDN1/FGF1/FGF2/FGF7/FGF10/FZD1/FZD2/GATA3/GPC3/GPC4/GPC6/GREM1/GRHL3/HGF/MAGED1/MAGI2/MED12/MESP1/MSX1/NKD1/NPHP3/PAX9/PRICKLE1/PTK7/ROBO1/RSPO3/RUNX2/SAPCD2/SFRP2/SIX1/SIX2/SIX4/SMO/SOX9/SP6/SPRY1/STOX1/SULF1/TACSTD2/TBX1/TIAM1/TNFRSF11B/VANGL1/VEGFA/WNT2/WNT2B/WNT4/WNT5A/WNT10A/WNT11	66
NormL	BP	GO:0106106	cold-induced thermogenesis	66/5995	146/20709	2.1074e-05	0.000591599	0.000453093	ACADL/ACOT13/ACSL1/ADAMTS5/ADIPOQ/ADIPOR1/ADRB2/ALDH1A1/ALPL/APPL2/ARNTL/BSCL2/CAV1/CCR2/CD36/CIDEA/CMKLR1/CXCR4/DDIT3/DIO2/EBF2/EPAS1/ESRRG/FABP4/FABP5/FFAR4/FLCN/FOXC2/GATM/GNAS/G0S2/HADH/HOXC10/ID1/IL15/IL18/IL18R1/IRF4/KDM3A/LEP/LEPR/LPIN1/MFAP2/NOVA1/NOVA2/NR1D1/NR1H3/OGT/OXTR/PEMT/PGAM5/PLAC8/PPARGC1A/PPARGC1B/PRDM16/PRKAB2/PRLR/PTH2R/STAT6/SYK/TFE3/THRA/UCP2/VEGFA/YBX2/ZNF516	66
NormL	BP	GO:0120161	regulation of cold-induced thermogenesis	66/5995	146/20709	2.1074e-05	0.000591599	0.000453093	ACADL/ACOT13/ACSL1/ADAMTS5/ADIPOQ/ADIPOR1/ADRB2/ALDH1A1/ALPL/APPL2/ARNTL/BSCL2/CAV1/CCR2/CD36/CIDEA/CMKLR1/CXCR4/DDIT3/DIO2/EBF2/EPAS1/ESRRG/FABP4/FABP5/FFAR4/FLCN/FOXC2/GATM/GNAS/G0S2/HADH/HOXC10/ID1/IL15/IL18/IL18R1/IRF4/KDM3A/LEP/LEPR/LPIN1/MFAP2/NOVA1/NOVA2/NR1D1/NR1H3/OGT/OXTR/PEMT/PGAM5/PLAC8/PPARGC1A/PPARGC1B/PRDM16/PRKAB2/PRLR/PTH2R/STAT6/SYK/TFE3/THRA/UCP2/VEGFA/YBX2/ZNF516	66
NormL	BP	GO:0030856	regulation of epithelial cell differentiation	66/5995	157/20709	0.00029958	0.00458724	0.00351328	ABCA12/ACVRL1/AHI1/ALOX15B/APOLD1/AQP3/ATOH8/BMP6/CAV1/CCND1/CD24/CDH5/CDKN1C/CLDN5/CTNNB1/CYP27B1/DLL1/ERRFI1/ESRP1/ETV4/EZH2/F11R/FGF2/GATA3/GRHL2/HES1/ID1/IKBKB/KDF1/KLF7/LIF/MACROH2A2/MAFF/MED1/MESP1/MMP9/MSX2/MYCL/NOTCH4/OSR1/PLAAT4/PRLR/PTCH1/PTCH2/RFX3/ROCK2/S1PR2/S1PR3/SERPINE1/SFN/SFRP4/SMO/SOX9/SPRED3/SPRY1/SPRY2/STAT1/STAT5B/SULT2B1/TMEM100/VDR/VEGFA/XDH/ZDHHC21/ZEB1/ZFP36	66
NormL	BP	GO:0007568	aging	66/5995	163/20709	0.00100675	0.0115818	0.00887023	ACE/ADM/ADRA1A/AMFR/APOD/ATP2B1/ATP8A2/AVPR1A/BAK1/C1QA/CANX/CAT/CCN2/CD68/CDKN1C/CISD2/CLDN1/CNP/CNR1/COMP/CRYAB/CTSC/CX3CL1/DAG1/EDN1/EDNRA/EDNRB/FGF2/FOXO3/GJB2/GRB2/HTR2A/IL15/IRAK1/JUND/KCNMB1/KL/KMO/KRT16/LOXL2/MME/ATP6/ND4/NQO1/NUDT1/OGG1/PCK1/PDGFRB/POLB/PPP1R9B/RGN/RNF165/RPN2/SERP1/SERPINF1/SERPING1/SLC12A2/SOD2/TFRC/TGFB3/TGFBR2/TIMP1/TYMS/UCP2/UCP3/VCAM1	66
NormL	BP	GO:0000075	cell cycle checkpoint	66/5995	170/20709	0.00345213	0.0272544	0.0208736	BLM/BRCA1/BRCC3/BRIP1/BUB1/BUB1B/CCNB1/CCND1/CDC5L/CDC6/CDC14B/CDK1/CDK5RAP3/CDT1/CENPF/CHEK1/CHMP4C/DDX39B/DTL/DUSP1/E2F1/EME1/EME2/FBXO6/FBXO31/FOXN3/H2AX/HINFP/INIP/INTS3/INTS7/LCMT1/MAD2L1/MAD2L1BP/MAP3K20/MDC1/MSH2/MUC1/MUS81/NABP1/NABP2/NBN/ORC1/PCID2/PIDD1/PLK1/PML/PRKDC/PROX1/PRPF19/RFWD3/RHNO1/THOC1/TIMELESS/TIPIN/TIPRL/TP53/TRIAP1/TRIP13/UIMC1/USP44/WDR76/XPC/XRCC3/ZWILCH/ZWINT	66
NormL	BP	GO:0055088	lipid homeostasis	66/5995	173/20709	0.00554264	0.0393744	0.030156	ABCA1/ABCA3/ABCA5/ABCA12/ABCB4/ACOX2/ACSM1/ACSM3/ADORA1/AKR1C1/ANGPTL4/ANGPTL8/APOB/APOC2/APOE/ATP13A2/C1QTNF3/CAV1/CD24/CEBPA/CES1/CETP/CYP7B1/CYP39A1/DGAT2/EHD1/FABP4/FBXW7/FGFR4/GOT1/GPAM/GPIHBP1/HPS6/IL18/IRS2/ITGB6/LCAT/LIMA1/LIPG/LPL/LRP5L/MALL/MLXIPL/MTCH2/NR1D1/NR1H3/NR5A2/ORMDL1/ORMDL2/ORMDL3/PNPLA2/PNPLA4/PPARG/PRKAA1/RBP1/RORA/SCARB1/SREBF2/SURF4/TLCD1/TLCD2/TLCD3A/TMEM97/TREM2/XBP1/ZBTB20	66
ANT	BP	GO:0002064	epithelial cell development	66/4233	203/20709	3.45175e-05	0.0035732	0.00305577	ABCA12/ADAMTSL4/ADIPOQ/AKR1B1/AR/ARNTL/ASXL1/BMP5/CDH2/CLDN5/DACT2/DLL1/DNASE1L2/EDNRB/ESR1/EZR/F2RL1/F11R/FAT1/FLNB/FOXA1/FOXP3/GPR4/GRHL2/GSTM3/IKBKB/IL1B/IL6ST/IQGAP1/KDF1/MARVELD2/MET/MYADM/NOTCH2/NOTCH4/NTRK1/PAX6/PDE2A/PDE4D/PGR/PODXL/POF1B/RAB25/RAPGEF3/RFX3/RHEB/S1PR3/SDC1/SFN/SHROOM3/SIPA1L3/SLC4A5/SMO/SOX9/SOX18/SPDEF/SPINT2/ST14/TFCP2L1/TJP3/TP63/VEGFA/WNT5A/WNT5B/WNT7B/ZDHHC21	66
ANT	BP	GO:2000116	regulation of cysteine-type endopeptidase activity	66/4233	229/20709	0.00150026	0.037273	0.0318756	ACVR1C/ARL6IP5/ASPH/BCL2L12/BIRC5/BOK/CARD8/CD44/CFLAR/CLEC7A/COL4A3/CTSD/DELE1/DHCR24/F3/FADD/FAS/GRIN1/GRIN2A/GRIN2B/HGF/HIP1R/IFI6/IFI16/KLF4/LAMP3/LAPTM5/LCK/LGMN/LTF/MAPT/MICAL1/MMP9/NAIP/NKX3-1/NLRP1/NLRP2/NLRP3/NOD1/NOL3/P2RX1/PCID2/PDCD5/PIDD1/PMAIP1/PML/PRDX3/PRDX5/PRR7/PTGS2/RACK1/RAG1/RPS6KA1/S100A8/S100A9/SFN/SIAH2/ST20/SYK/TBC1D10A/TNFSF10/TNFSF14/TNFSF15/TP63/VEGFA/XIAP	66
Basal	BP	GO:0071103	DNA conformation change	65/7716	103/20709	8.77961e-08	7.06999e-06	5.29815e-06	ABL1/ANXA1/ASCC3/BLM/BRIP1/CDC45/CHD1L/CHD2/CHD4/CHD6/CHD7/CHD9/DDX1/DHX9/DNA2/DSCC1/ERCC6L/G3BP1/GINS1/GINS2/GINS3/GINS4/GTF2F2/HELQ/HHEX/HMGA1/HMGB2/HMGB3/IGHMBP2/MCM2/MCM3/MCM4/MCM5/MCM6/MCM7/MCM8/MCMDC2/MTERF1/NAV2/NBN/PIF1/POLQ/RAD51/RAD54B/RAD54L/RECQL4/RFC2/RFC3/RFC4/RFC5/RPA1/RTEL1/RUVBL1/RUVBL2/SSBP1/TOP1/TOP1MT/TOP2A/TOP2B/TOP3B/TWNK/WRNIP1/XRCC5/XRCC6/ZRANB3	65
Basal	BP	GO:0002821	positive regulation of adaptive immune response	65/7716	115/20709	2.00808e-05	0.000488799	0.000366299	ARID5A/ATAD5/B2M/BTK/C3/CCR2/CD1D/CD4/CD28/CD55/CD226/CD274/CLEC7A/CYRIB/DENND1B/EXOSC3/FADD/FBXO38/FOXP3/GATA3/HLA-A/HLA-B/HLA-DRA/HLA-DRB1/HLA-F/HLA-G/HMCES/HPX/HSPD1/IL1B/IL1R1/IL6/IL6ST/IL12RB1/IL18/IL18R1/IL27RA/MAD2L2/MSH2/NECTIN2/NFKBID/NFKBIZ/NOD2/NSD2/PLA2G4A/PRKCQ/PRKCZ/PTPRC/PVR/PYCARD/RIPK2/RSAD2/SASH3/SKAP1/SLAMF1/SLC11A1/STAT6/TBX21/TFRC/TNF/TNFSF4/TNFSF13B/TRAF2/TREM2/ZP3	65
Basal	BP	GO:0050868	negative regulation of T cell activation	65/7716	125/20709	0.000533537	0.00639429	0.00479179	ADORA2A/ANXA1/BCL6/BMP4/CASP3/CBFB/CBLB/CD74/CD80/CD86/CD274/CD300A/CEACAM1/CTLA4/DLG5/ERBB2/FOXP3/GLI3/GLMN/HAVCR2/HLA-DRB1/HLA-G/HLX/IDO1/IL2RA/IL4I1/IL4R/IL20RB/IRF1/LAG3/LAPTM5/LAX1/LGALS3/LGALS7B/LGALS9/LILRB1/LILRB2/LILRB4/LOXL3/LRRC32/MAD1L1/MDK/NCKAP1L/NRARP/PDE5A/PRDX2/PTPN6/PTPN22/RIPOR2/RUNX3/SCRIB/SOCS1/SOCS6/SPN/TBX21/TIGIT/TMEM131L/TNFAIP8L2/TNFRSF14/TNFRSF21/TNFSF4/VSIG4/VSIR/VTCN1/ZC3H12A	65
Her2	BP	GO:0007006	mitochondrial membrane organization	65/8217	117/20709	0.000357832	0.00500229	0.0037277	ACAA2/AP3B1/APOO/ATP5IF1/BAK1/BAX/BCL2/BCL2L1/BCL2L2/BID/BLOC1S2/BOK/CALM3/CHCHD3/CNP/COX18/GHITM/GSK3A/GSK3B/GZMB/HEBP2/HIP1R/HK2/HSP90AA1/HSPA1A/HSPA4/HSPA9/IMMT/MAIP1/MPV17L/MTX1/MTX2/MTX3/MYC/NAIF1/NDUFA13/OPA1/PEX5/PINK1/PMAIP1/PPIF/RCC1L/RHOT1/RHOT2/ROMO1/RTL10/SLC9A1/SLC25A5/SLC35F6/SNCA/SPG7/TAFAZZIN/TIMM8A/TIMM8B/TIMM10/TIMM13/TIMM50/TMEM11/TMEM14A/TMEM102/TOMM22/TOMM70/TP53/TRMT10B/UQCC3	65
Her2	BP	GO:0015749	monosaccharide transmembrane transport	65/8217	119/20709	0.000665347	0.00782632	0.00583217	ACE/ADIPOQ/AKT1/APPL2/BRAF/C1QTNF12/C3/CAPN10/CLIP3/CLTCL1/EDN1/ENPP1/FABP5/FFAR4/GPC3/GRB10/GSK3A/HK2/IGF1/IL1B/INPP5K/IRS1/IRS2/KLF15/LEP/MEF2A/MFSD4A/MFSD4B/MYC/NR4A3/OCLN/OPN3/PID1/PIK3R1/PRKAG2/PRKCB/PRKCI/RHOQ/RPS6KB1/SLC2A1/SLC2A3/SLC2A4/SLC2A5/SLC2A6/SLC2A8/SLC2A9/SLC2A10/SLC2A11/SLC2A12/SLC2A14/SLC5A1/SLC5A3/SLC5A9/SLC23A1/SLC23A2/SLC27A1/SLC27A4/SLC45A1/SLC45A3/SLC50A1/SORBS1/TRARG1/TRIB3/TSC1/YES1	65
LumA	BP	GO:0045446	endothelial cell differentiation	65/7048	117/20709	1.39667e-06	7.6738e-05	5.76613e-05	ACVRL1/AFDN/APOLD1/ATOH8/BMP6/BTG1/CDH5/CLDN3/CLDN5/COL22A1/CXCR4/DLL1/EDF1/EDNRB/ETV2/EZR/F2RL1/F11R/FOXP3/FSTL1/GSTM3/HEY1/HEY2/HOXB5/HPSE/ID1/IL1B/JAG1/KDR/MARVELD2/MESP1/MET/MYD88/NOTCH1/NOTCH4/NRG1/NRP1/PDE2A/PDE4D/PDPN/PECAM1/PPP1R16B/PROX1/RAP2C/RAPGEF2/RAPGEF3/RBPJ/ROBO4/ROCK2/S1PR1/S1PR3/SCUBE1/SETSIP/SOX17/SOX18/STC1/TIE1/TJP2/TJP3/TMEM100/TNF/TNFRSF1A/VEGFA/XDH/ZEB1	65
LumA	BP	GO:0007269	neurotransmitter secretion	65/7048	145/20709	0.00439473	0.0357909	0.0268935	ADCY1/ADORA2A/ADRA2A/APBA1/CACNB2/CADPS2/CALM3/CASK/CDK5/CNR1/CPLX1/CSPG5/DNAJC5/DOC2B/GRIK5/GRM4/GSK3B/KMO/LIN7A/LRRK2/MCTP1/MCTP2/MEF2C/NR4A1/NRXN2/P2RX1/P2RY1/PDZD11/PFN2/PNKD/PPT1/PRKCB/PRKN/PRRT2/PSEN1/PTPRN2/RAB3A/RIMS2/RIMS3/RIMS4/SLC4A8/SLC30A1/SNAP29/SNAP47/SNAPIN/SNCA/SNCAIP/SNCG/SNPH/STX1B/STX2/STX11/STXBP1/STXBP2/SV2A/SYN2/SYNJ1/SYP/SYT1/SYT7/SYT8/SYT9/SYT12/VAMP2/VPS18	65
LumA	BP	GO:0062013	positive regulation of small molecule metabolic process	65/7048	146/20709	0.00532568	0.0401587	0.0301755	ABCD2/ABCG1/ADCYAP1R1/ADIPOQ/ADM/AKT1/ANXA1/APOC2/AVPR1A/BMP6/CD74/CES1/DAB2/DDB1/DGAT2/ELOVL5/ENTPD5/FOXO1/GAPDHS/GPD1/GPT/IGF1/IL1B/IRS2/KAT2A/KAT2B/LPGAT1/MLXIPL/MLYCD/COX2/MYC/NNMT/NOS3/NR1D1/NR1H3/NR4A3/P2RY1/P2RY6/PID1/PLIN5/PMAIP1/PPARA/PPARG/PPARGC1A/PPP1R3E/PPP1R3G/PRKAA1/PRKAA2/PRXL2C/PSEN1/PTAFR/PTGS2/PTH1R/PTPN2/SNCA/SORBS1/SRC/SREBF1/STARD4/TAFAZZIN/TNF/TREM2/TWIST1/WNT4/ZBTB20	65
LumB	BP	GO:0046660	female sex differentiation	65/7795	124/20709	0.000552093	0.00737421	0.00564047	A2M/ADAMTS1/ADCYAP1R1/ANG/ARID5B/ATM/AXL/BAK1/BAX/BCL2/BCL2L1/BMPR1B/BRCA2/CASP3/CEBPB/COL9A3/DACH1/ESR1/FANCG/FOXC1/FOXO3/FST/FZD4/GAS2/GDF9/HSPA5/HYAL3/IDH1/IMMP2L/INHBA/INHBB/KDR/KIT/KITLG/LFNG/LRP2/MERTK/MMP2/MMP19/MYC/NOS3/NR2F2/NRIP1/PDGFRA/PGR/RBP4/ROBO2/SFRP1/SGPL1/SLIT2/SLIT3/SMAD4/SOD1/SRC/SRD5A1/STAT5B/TNFAIP6/TP63/TYRO3/UBB/VEGFA/WNT4/WNT5A/ZFPM2/ZP3	65
LumB	BP	GO:0043467	regulation of generation of precursor metabolites and energy	65/7795	134/20709	0.00645998	0.0461584	0.0353061	AKT1/CAVIN3/CCNB1/CDK1/CHCHD2/CISD1/COX7A1/COX7A2/COX7A2L/COX17/DDIT4/DYRK2/EIF6/ENPP1/ENTPD5/FBP1/FLCN/GAPDHS/GHITM/GPD1/GSK3A/GSK3B/HDAC4/IDE/IFNLR1/IGF1/INPP5K/IRS2/ISCU/JMJD8/KHK/MLXIPL/MYC/NOP53/OGT/OPN3/PDE12/PHLDA2/PINK1/PNPT1/PPARA/PPIF/PPP1CA/PPP1R3D/PPP1R3E/PRELID1/PRKAA1/PRKAA2/PRKAG1/PRKAG2/PRXL2C/PSEN1/RUBCNL/SHMT2/SLC25A12/SLC25A23/SNCA/SORBS1/TACO1/TIGAR/TP53/TREX1/TRPV4/VCP/ZBTB20	65
NormL	BP	GO:0007292	female gamete generation	65/5995	158/20709	0.000668096	0.00850256	0.00651194	ADAMTS1/ANG/AURKA/AURKC/BMPR1B/BRCA2/C14orf39/CCNB2/CGB7/CTNNB1/EDN1/EDNRA/FBXO5/FMN2/FOSL1/FOXO3/GDF9/H3-3A/H3-3B/HPGD/IGF1/IHO1/INHBA/INHBB/LEP/M1AP/MDK/METTL3/MLH3/MMP19/NCAPH/NOS3/NPR2/NRIP1/PANX1/PAQR5/PAQR8/PDE3A/PDE5A/PIWIL2/PLAT/PLD6/PLK1/PTN/PTX3/RAD51C/REC8/RGS2/RPS6KA2/SRC/TDRD5/TDRD6/TDRD10/TDRKH/TNFAIP6/TOP2A/TRIP13/TUT4/UBB/WASHC5/WNT4/YBX2/YTHDC2/ZGLP1/ZP3	65
NormL	BP	GO:0006261	DNA-dependent DNA replication	65/5995	159/20709	0.000814454	0.0098089	0.00751244	ALYREF/BCL6/BLM/BRCA2/CCNE1/CCNE2/CDC6/CDC7/CDK2AP1/CDT1/CENPS/CENPX/CHTF18/DBF4/DBF4B/DDX11/DSCC1/EME1/EME2/FAM111A/FBXO5/FEN1/GINS1/GINS2/GINS3/GINS4/HMGA1/MCM2/MCM3/MCM4/MCM5/MCM6/MCM10/MUS81/NBN/ORC1/ORC6/PCNA/POLB/POLE2/POLE3/POLG2/POLN/POLQ/PRIM1/PRIM2/RECQL4/RECQL5/REV3L/RFC2/RFC4/RFWD3/RPAIN/RRM1/RRM2B/RTEL1/SAMHD1/THOC1/TIMELESS/TIPIN/TONSL/WDHD1/ZGRF1/ZMPSTE24/ZNF365	65
Basal	BP	GO:0034446	substrate adhesion-dependent cell spreading	64/7716	109/20709	4.21902e-06	0.000149858	0.000112302	ABL1/ACTN4/ARHGEF7/AXL/C1QBP/CALR/CARMIL1/CIB1/CRKL/CSPG5/DAB2/DOCK1/EFNA1/EFNA5/EPHB3/FBLN1/FER/FERMT2/FERMT3/FN1/FZD4/FZD7/GBP1/HAS2/ILK/ITGA4/ITGA8/ITGAV/ITGB3/ITGB7/KANK1/KIF14/LAMA5/LAMB1/LAMB2/LAMC1/LAMC3/LIMS2/LPXN/MDK/MELTF/MERTK/MICALL2/NEDD9/NRP1/NTN4/NTNG2/OLFM4/P4HB/PDPN/PEAK1/PIK3R1/PTK2/PXN/RAC3/RADIL/RCC2/S100A10/SRC/ST6GAL1/TACSTD2/TEK/TRIOBP/UNC13D	64
Basal	BP	GO:0006022	aminoglycan metabolic process	64/7716	131/20709	0.00429017	0.0307962	0.0230782	B3GALT6/B3GNT2/B3GNT3/B3GNT4/B3GNT7/B4GALT5/BGN/BPNT2/CD44/CEMIP/CHI3L1/CHI3L2/CHIT1/CHPF/CHPF2/CHST1/CHST2/CHST6/CHST7/CHST11/CLN6/CLTC/DCN/DSEL/EDNRB/EGF/EGFLAM/EXT1/EXT2/FGF2/FOXC1/FUCA1/GALNT5/GCNT2/GLB1/HAS2/HPSE/HS2ST1/HS3ST2/HS3ST3B1/HS6ST1/HS6ST2/HYAL1/HYAL2/HYAL3/IDUA/IL1B/IL15/ITIH4/ITIH5/LYG1/LYVE1/NAGLU/NDST2/OVGP1/PDGFRB/PXYLP1/SGSH/SMPD3/SPOCK2/ST3GAL1/ST3GAL4/TNFAIP6/UST	64
Basal	BP	GO:0000723	telomere maintenance	64/7716	132/20709	0.00533791	0.0364121	0.0272867	AURKB/BLM/BRCA2/CCNE1/CCNE2/CCT2/CCT3/CCT4/CCT5/CCT6A/CCT7/CCT8/CTC1/CTNNB1/DCLRE1A/DCLRE1B/DCLRE1C/DKC1/DNA2/EXO1/FEN1/GAR1/GNL3L/HDAC8/HSP90AA1/HSP90AB1/MAPK3/MAPK15/NABP2/NAT10/NBN/NEK2/NHP2/NOP10/NSMCE2/PARN/PARP1/PARP3/PCNA/PIF1/PKIB/PRKCQ/PRKDC/RAD51/RAD51C/RECQL4/RPA1/RPA2/RPA3/RTEL1/SMARCAL1/SMC6/SMG5/SMG6/SRC/TCP1/TEP1/TPRKB/WRAP53/XRCC3/XRCC5/XRCC6/ZBTB48/ZNF365	64
LumA	BP	GO:0014074	response to purine-containing compound	64/7048	134/20709	0.000678774	0.00926919	0.00696491	ABCC9/ADIPOQ/ADORA2A/ADSS2/AKAP6/AQP1/AREG/ASS1/BSG/CASQ2/CDO1/CHEK1/COL1A1/CPS1/EZR/FOSB/FOSL1/GATA6/GPD1/GSTM2/HMGCS2/HSPA5/IGFBP5/IL1B/INHBB/ITPR2/KCNJ11/MMP19/P2RX1/P2RX4/P2RX5/P2RY1/P2RY2/P2RY6/PANX1/PDE2A/PDE3A/PDXP/PER1/PIK3CG/PKD2/PLAT/PPARGC1B/PRKAA1/PTAFR/PTGS2/RAPGEF2/RAPGEF3/RYR1/RYR2/RYR3/SDC1/SLC6A1/SLC6A4/SLC26A6/SOD1/SRD5A1/SREBF1/STAT1/STC1/TRPM2/TRPV1/XRN1/ZFP36L1	64
LumA	BP	GO:0051783	regulation of nuclear division	64/7048	139/20709	0.0021582	0.0212553	0.0159713	ANAPC4/ANAPC5/ANAPC11/AURKA/AURKB/BMP7/BUB1/BUB1B/BUB3/CALR/CAV2/CCDC8/CCNB1/CDC20/CDC25C/CDC42/CDCA2/CDT1/CENPF/CHEK1/DLGAP5/DUSP1/EDN1/EGF/ESPL1/FBXO5/IGF1/IL1B/KIF20B/L3MBTL1/LCMT1/LIF/MAD2L1/MAD2L1BP/MKI67/MSX1/MSX2/NDC80/NEK2/NME6/NUP62/NUSAP1/OBSL1/PCID2/PDE3A/PDGFRB/PDXP/PKMYT1/PLK1/RAD21/RAD51AP1/RCC1/RGCC/RPS6KA2/TEX14/TNF/TOM1L1/TRIP13/TTK/WNT4/WNT5A/XRCC3/ZWILCH/ZWINT	64
LumA	BP	GO:0034341	response to interferon-gamma	64/7048	140/20709	0.00267114	0.0247313	0.0185832	ACTG1/ACTR2/ADAMTS13/AIF1/ASS1/BST2/CALCOCO2/CCL3L3/CCL5/CCL14/CCL19/CCL21/CCL22/CD40/CD58/CD74/CDC37/CDC42/CDC42EP2/CDC42EP4/CX3CL1/CYP27B1/EDN1/EPRS1/FLNB/GAPDH/GBP2/GBP3/GBP5/GSN/HCK/HLA-DPA1/HPX/IL12RB1/JAK2/LGALS9/MED1/MRC1/MYC/NMI/NR1H3/PARP9/PDE12/PPARG/PTPN2/RAB7B/SHFL/SIRPA/SLC11A1/SLC26A6/SLC30A8/SNCA/SOCS1/STAT1/STXBP1/TLR2/TLR3/TLR4/TNF/TP53/UBD/VIM/WNT5A/ZYX	64
LumB	BP	GO:0150115	cell-substrate junction organization	64/7795	98/20709	2.49861e-08	2.40727e-06	1.8413e-06	ABL1/ACTG1/ACTN1/ACVRL1/APOD/ARF6/ARHGAP6/ARHGEF7/BCL2/CAMSAP3/COL16A1/COL17A1/CORO2B/DLC1/DMTN/DST/DUSP22/EFNA5/FAM107A/FERMT2/FMN1/FN1/GPM6B/GREM1/ITGA2/ITGA5/ITGA6/ITGB1BP1/ITGB4/KDR/LAMC1/LAMTOR2/MAP4K4/MAPRE2/NRP1/PEAK1/PHLDB2/PIK3R1/PIP5K1A/POLDIP2/PPM1F/PTEN/PTK2/PTK2B/PTPRJ/RAB8B/RCC2/RHOD/ROCK2/SDC4/SFRP1/SLC9A1/SORBS1/SRC/TEK/THSD1/THY1/TLN1/TRIP6/TSC1/VEGFA/WDPCP/WHAMM/WNT4	64
LumB	BP	GO:0034446	substrate adhesion-dependent cell spreading	64/7795	109/20709	6.23344e-06	0.000237113	0.000181365	ABL1/AP1AR/ARHGEF7/ATRN/ATRNL1/AXL/BVES/C1QBP/CALR/CIB1/CRKL/CSPG5/DAB2/DMTN/DOCK1/DOCK5/EFNA5/EPHA1/FBLN1/FER/FERMT2/FLNA/FN1/FZD4/FZD7/ITGA4/ITGA8/ITGAV/ITGB1BP1/ITGB3/ITGB7/KANK1/KIF14/LAMA5/LAMB1/LAMB3/LAMC1/LAMC3/LIMS2/MDK/MEGF9/MELTF/MERTK/MICALL2/NEDD9/NRP1/NTN4/P4HB/PARVA/PDPN/PEAK1/PIK3R1/PREX1/PTK2/PXN/RAC3/RADIL/RCC2/SRC/SRCIN1/TEK/TRIOBP/TYRO3/UNC13D	64
LumB	BP	GO:0032355	response to estradiol	64/7795	123/20709	0.00078285	0.00953535	0.0072935	ADCYAP1R1/AGT/AIFM1/ALDH1A2/ANXA1/AREG/ARPC1B/ASS1/BCL2L2/BMP7/CALR/CASP3/CAT/CCN2/CCNA2/CCND1/CFLAR/COL1A1/CRYAB/CYP1B1/DNMT3A/EGFR/ENO2/ESR1/EZH2/F7/FOXA1/GJB2/GPI/H2AZ1/IGF1R/IGFBP2/ITGA2/KIF18A/MAP1B/MMP2/MMP15/MSX2/MYC/NQO1/NR2F2/NRIP1/OGG1/OPRL1/OXTR/PAM/PCNA/PDGFA/PDGFRB/PPP1R9B/PTCH1/PTGFR/PTGS2/RARA/RUVBL2/SFRP1/SLC6A1/SOCS2/SRD5A1/SSTR2/STAT5B/STXBP1/TXNIP/ZNF703	64
LumB	BP	GO:0046683	response to organophosphorus	64/7795	124/20709	0.00102899	0.0119631	0.0091505	ABCC9/ADIPOQ/AHR/AKAP6/AKR1C1/AQP1/AQP9/AREG/ASS1/BSG/CDO1/COL1A1/CPS1/CYP1B1/DMTN/DUOX1/EEF2K/EZR/FOS/FOSB/FOSL1/GATA6/GPD1/HSP90B1/HSPA5/IGFBP5/IL1B/INHBB/INPP5K/ITPR2/KCNJ11/MMP19/P2RX4/P2RX5/P2RY1/P2RY2/P2RY6/PANX1/PDE2A/PDE3A/PDXP/PER1/PFKFB1/PIK3CG/PKD2/PNPT1/PPARGC1B/PTAFR/PTGS2/PTK2B/RAPGEF1/RAPGEF2/RAPGEF3/RFC3/SDC1/SOD1/SRD5A1/SREBF1/STAT1/STC1/THBD/TRPV1/TYMS/ZFP36L1	64
LumB	BP	GO:0000723	telomere maintenance	64/7795	132/20709	0.00693235	0.0480158	0.0367269	ATM/AURKB/BLM/BRCA2/CCNE1/CCNE2/CCT2/CCT3/CCT5/CCT6A/CCT7/CCT8/CTC1/DCLRE1A/DCLRE1B/DKC1/DNA2/ERCC4/EXO1/EXOSC10/FEN1/GNL3L/HMBOX1/HNRNPA1/HNRNPC/HSP90AA1/HSP90AB1/LTO1/MAP3K4/MAPK15/MYC/NABP2/NAT10/NBN/NEK2/NHP2/NOP10/NSMCE2/PARN/PARP1/PCNA/PIF1/PINX1/PKIB/PML/PPP1R10/PRKDC/PTGES3/RAD51/RAD51C/RECQL4/RPA3/RTEL1/SLX4/SMC5/SMC6/SMG6/SRC/USP7/XRCC3/XRCC5/XRN1/ZBTB48/ZNF365	64
NormL	BP	GO:0046661	male sex differentiation	64/5995	164/20709	0.00342047	0.0270427	0.0207114	ACE/AGO4/AKR1C3/AR/ARID4A/BAX/BCL2L2/BIK/BMP6/BOK/BRIP1/CCND1/CITED2/COL9A3/CTNNB1/CYP1B1/DHCR24/DMRT3/ESR1/FGF10/FKBP4/GATA3/GREB1L/H3-3A/H3-3B/HSD17B3/ING2/INHA/INHBA/INHBB/KIT/KITLG/LRP2/MEA1/MMP14/MSH2/NCOA4/NKX3-1/NUDT1/PDGFRA/PDGFRB/PRDX4/REC8/RHOBTB3/SAFB2/SDC1/SF1/SFRP2/SGPL1/SIX4/SOX9/SPATA2/SRD5A1/STAT5B/TFPT/TGFB2/TGFBR1/TLR3/UBB/WNT2B/WNT4/WNT5A/YBX3/ZFPM2	64
Basal	BP	GO:0010906	regulation of glucose metabolic process	63/7716	123/20709	0.00107014	0.0106715	0.00799704	ACACB/ADIPOQ/ADIPOR1/C1QTNF1/DDB1/DGAT2/DGKQ/DYRK2/ENPP1/EPM2AIP1/FOXK1/FOXK2/FOXO1/GNB3/GPT/GSK3A/GSK3B/IGF1/IGFBP4/INPP5K/IRS1/IRS2/KAT2A/KAT2B/KHK/LCMT1/LEPR/MLYCD/MST1/NLN/NNMT/OGT/PDK1/PDK2/PDK3/PDK4/PFKFB2/PGP/PHLDA2/PMAIP1/PPP1CA/PPP1CB/PPP1R3C/PPP1R3D/PPP1R3E/PPP1R3G/PPP4R3B/PRKN/RGN/RORA/RUBCNL/SDHAF3/SIK1/SLC45A3/SOGA1/SORBS1/SRC/TFF3/TIGAR/TP53/WDR5/ZMPSTE24/ZNF692	63
Basal	BP	GO:0001909	leukocyte mediated cytotoxicity	63/7716	131/20709	0.00710742	0.0443477	0.0332335	AGER/B2M/CADM1/CD1D/CD226/CEACAM1/CEBPG/CORO1A/CTSC/CYRIB/EMP2/F2RL1/FADD/FCGR1A/FCGR3A/GZMB/GZMM/HAVCR2/HLA-A/HLA-B/HLA-DRA/HLA-DRB1/HLA-F/HLA-G/HPRT1/ICAM1/IL7R/IL12RB1/IL18/ITGAM/KIF5B/LAG3/LAMP1/LGALS9/LILRB1/LYST/MICA/MYD88/NCKAP1L/NECTIN2/NKG7/PRDX1/PRF1/PTPN6/PTPRC/PVR/RASGRP1/RIPK3/RNF19B/SH2D1A/SLAMF6/SLAMF7/SPI1/STAT5B/TREM1/TUBB/TUBB4B/TYROBP/ULBP1/ULBP2/UNC13D/VAMP7/VAV1	63
Her2	BP	GO:0046683	response to organophosphorus	63/8217	124/20709	0.00763429	0.0470428	0.0350563	ABCC9/ADIPOQ/AKAP6/AKR1C1/APEX1/AQP1/AQP9/AREG/ASS1/BSG/CARM1/CDO1/CITED1/COL1A1/CYP1B1/DMTN/DUOX1/DUOX2/EZR/FOS/FOSB/FOSL1/GPD1/HMGCS2/HSP90B1/HSPA5/IL1B/INPP5K/KCNJ11/KCNQ1/MMP19/P2RX1/P2RX5/P2RY2/P2RY6/P2RY12/PANX1/PCK1/PDE2A/PDE3A/PDXP/PER1/PFKFB1/PIK3CG/PKD2/PLAT/PPARGC1B/PTAFR/PTGS2/RAPGEF2/RAPGEF3/RFC3/RYR3/SDC1/SOD1/SRD5A1/SREBF1/STAT1/THBD/TRIM16/TRPV1/TYMS/ZFP36L1	63
NormL	BP	GO:0045598	regulation of fat cell differentiation	63/5995	142/20709	6.40499e-05	0.00139955	0.00107189	ADIPOQ/ADIRF/AKT1/ARNTL/ASXL1/ATAT1/BMP2/BMP7/CCDC3/CCDC85B/CCN4/CDS1/CEBPA/CMKLR1/DDIT3/DUSP10/E2F1/FERMT2/FFAR4/FLCN/FOXO1/GATA2/GATA3/GNB3/GPER1/HDAC6/HES1/HTR2A/ID4/IL6/LEP/LGALS12/LMO3/LPL/MEDAG/MMP11/MSX2/NOCT/NR1D1/PIM1/PPARG/PTPRQ/RARRES2/RORA/RUNX1T1/SFRP2/SIX1/SMAD3/SOD2/SOX13/SYAP1/TFE3/TGFB1I1/TRIB3/WDFY2/WNT5A/XBP1/ZBTB7C/ZBTB16/ZC3H12A/ZFP36/ZFPM2/ZNF385A	63
NormL	BP	GO:0016125	sterol metabolic process	63/5995	154/20709	0.000949996	0.0110741	0.00848141	ABCA1/ABCA5/ACAA2/ACADL/ACADVL/APOB/APOBR/APOE/APOL1/APP/ARV1/CAT/CEBPA/CES1/CETP/CLN6/CUBN/CYB5R2/CYB5R3/CYP1B1/CYP2D6/CYP7B1/CYP11A1/CYP21A2/CYP26B1/CYP39A1/CYP46A1/CYP51A1/DGAT2/DHCR7/DHCR24/EBP/ERG28/ERLIN2/FAXDC2/FDXR/FGF1/G6PD/GBA/GBA2/GNB3/HDLBP/HMGCR/LCAT/LEP/LEPR/LIMA1/LIPA/LIPE/LSS/MSMO1/MVK/PIP4P1/PMVK/PRKAA1/PRKAG2/SC5D/SCARB1/SCARF1/SEC14L2/SQLE/SREBF2/SULT2B1	63
NormL	BP	GO:0046434	organophosphate catabolic process	63/5995	157/20709	0.00168151	0.0168907	0.0129362	ABHD12/ACOT7/AMPD3/APOC1/APOC2/BPNT1/BPNT2/CNP/DCTPP1/DNPH1/ENPP2/ENTPD1/ENTPD4/ENTPD7/GDE1/GDPD1/GDPD3/GPD1/HPRT1/IDH1/IMPA2/INPP1/INPP5B/INPP5E/INPP5K/ITPA/LIPG/MLYCD/MTMR7/NEIL1/NT5M/NUDT7/NUDT8/NUDT10/NUDT11/NUDT13/NUDT15/NUDT16/NUDT19/OGG1/PDE2A/PDE4C/PDE5A/PDE8A/PDE8B/PDXP/PGM2/PLA2G4B/PLA2G4F/PLA2G5/PLA2G6/PLA2G7/PLA2G15/PLBD2/PLCG1/PNPLA7/SAMHD1/SCARB1/SMPD3/SMPDL3B/SYNJ1/UPP1/XDH	63
ANT	BP	GO:0008217	regulation of blood pressure	63/4233	183/20709	6.90595e-06	0.00126571	0.00108243	ABAT/ACE/ACE2/ADAMTS16/ADIPOQ/ADM/ADM2/ADORA1/ADRA2B/ADRB1/ADRB2/AGTR1/AR/ATP2B1/AVPR1A/BMPR2/CMA1/CNR1/COL1A2/CTSG/CTSZ/CYP4F12/DDAH1/DLL1/EDN1/EDN2/EDNRB/EMP2/ENPEP/ERAP1/F2RL1/GNB3/GRIP2/GUCY1A1/HBB/HMOX1/HSD11B2/KCNK6/KCNQ1/LEP/LRP5/NCALD/NOS3/NPR3/NPY1R/NR2F2/OPRL1/OXTR/P2RX1/PDE4D/POMC/PTAFR/PTGS1/PTGS2/RPS6KA2/SERPINF2/SLC2A5/SLC4A5/SOD2/SPX/SUCNR1/TRPV1/VEGFC	63
Basal	BP	GO:0097237	cellular response to toxic substance	62/7716	123/20709	0.00193659	0.0169156	0.0126763	ABCG2/ABTB2/ADH5/AKR1A1/ALDH1A1/ALOX5AP/BMP7/CAT/CD36/CERS1/CLIC2/CYGB/DHFR/DUOX1/FANCC/FBLN5/GCH1/GPX3/GPX7/GPX8/GSR/GSTA1/GSTM1/GSTM2/GSTM3/GSTP1/HBA1/HBA2/HBB/HP/IPCEF1/LTC4S/MTARC1/MTARC2/NOS3/NQO1/NXN/PINK1/PRDX1/PRDX2/PRDX4/PRDX5/PRKN/PRXL2A/PRXL2B/PTGS1/PTGS2/PXDN/PXDNL/RDH11/S100A9/SELENOF/SELENOT/SESN1/SOD1/SOD3/SRXN1/TNF/TXN/TXNDC17/TXNRD1/TXNRD2	62
Her2	BP	GO:0033627	cell adhesion mediated by integrin	62/8217	86/20709	1.05742e-09	1.91166e-07	1.42457e-07	ACER2/ADAM9/CCL5/CCL21/CCN3/CD3E/CIB1/COL16A1/CXCL13/CYP1B1/DPP4/EPHA2/EXT1/FBN1/FERMT1/FERMT3/FOXC2/ITGA1/ITGA2B/ITGA3/ITGA4/ITGA6/ITGA7/ITGA8/ITGA9/ITGA10/ITGA11/ITGAL/ITGAM/ITGAV/ITGAX/ITGB1BP1/ITGB2/ITGB3/ITGB5/ITGB6/ITGB7/ITGB8/ITGBL1/JAM3/LIF/LPXN/MMRN1/MUC1/NCKAP1L/NEXMIF/NPNT/P2RY12/PDE3B/PIEZO1/PIK3CG/PLAU/PLPP3/PTPN6/RAC3/RET/SFRP2/SKAP1/SNAI2/SYK/TESC/TGFB2	62
Her2	BP	GO:1901655	cellular response to ketone	62/8217	94/20709	2.23365e-07	1.49134e-05	1.11135e-05	ACACA/ACE/ADAM15/ADCY2/ADCY3/ADCY5/ADCY6/AIFM1/AKAP8/AKR1C2/AKR1C3/AKT1/AQP1/AR/ASS1/ATP2B1/CBX3/CDK4/CFLAR/CYP1B1/DCPS/EIF4E/ELK1/ERRFI1/FBXO32/GAS6/GJB2/GNAI1/GNB1/GNG2/GOLPH3/IGF1R/JAK2/KLF2/KLF9/MAP4K1/MYC/NR3C1/P2RY6/PARK7/PCK1/PCK2/PLAT/POSTN/PRKAA2/PRKCE/PTGDR/PTGER2/PTGER4/PTGFR/ROCK2/RPS6KB1/SERPINF1/SFRP1/SGK1/SMYD3/SOX10/SPP1/SRC/SRD5A1/TNFSF4/TRERF1	62
LumA	BP	GO:0048706	embryonic skeletal system development	62/7048	127/20709	0.000395797	0.00634522	0.00476782	ACVR2A/ALX4/BMP7/CHST11/COL1A1/COL2A1/COL11A1/DYNC2I1/EIF4A3/FLVCR1/FOXC2/GRHL2/GSC/HAND2/HOXA3/HOXA4/HOXA5/HOXA7/HOXA9/HOXB2/HOXB5/HOXB6/HOXC11/HOXD3/HOXD9/HOXD10/HYAL1/IFT140/IRX5/MMP16/NDST1/OSR1/OSR2/PBX1/PCGF2/PCSK5/PDGFRA/RBP4/SHOX2/SIX1/SIX2/SIX4/SLC2A10/SLC39A1/SLC39A3/SMAD3/SOX11/SULF1/SULF2/TBX1/TBX15/TFAP2A/TGFB3/TGFBR1/TGFBR2/TULP3/TWIST1/WDR19/WNT5A/WNT9A/WNT11/ZEB1	62
LumA	BP	GO:0098732	macromolecule deacylation	62/7048	133/20709	0.00173607	0.0183866	0.0138158	ABHD10/ABHD12/ABHD17A/ABHD17C/AKAP8/AKAP8L/APLNR/BCL6/BRMS1/CAMK2D/CHD4/FLNA/FOXP3/HDAC4/HDAC6/HDAC7/HDAC9/HDAC10/HDAC11/HOPX/ING2/KAT2A/LRRK2/LYPLA1/LYPLA2/LYPLAL1/MAPT/MBIP/MIDEAS/MIER2/MORF4L2/MSL3/MTA1/MTA3/NCAPG2/NDN/NEK3/NNMT/PER1/PPT1/PPT2/PRDM5/PRKAA1/PRKAA2/PRKD1/PRMT6/RBBP4/RBBP7/RCOR2/REST/SDR16C5/SFPQ/SIN3B/SREBF1/SUV39H1/TBL1X/TBL1XR1/TP53/TRERF1/VEGFA/ZBTB7B/ZNF541	62
LumB	BP	GO:1901655	cellular response to ketone	62/7795	94/20709	2.34253e-08	2.3334e-06	1.7848e-06	ACACA/ADAM15/ADCY1/ADCY3/ADCY5/AHR/AIFM1/AKAP8/AKR1C2/AKR1C3/AKT1/AQP1/AR/ASS1/CBX3/CDK4/CFLAR/CYP1B1/DCPS/DDIT4/EFNA5/EIF4E/ELK1/ERRFI1/FBXO32/FOXO3/GAS6/GJB2/GNAI1/GNB1/GNG2/GOLPH3/IGF1R/JAK2/KLF2/KLF9/LARP1/MSN/MYC/NCOA4/NR3C1/P2RY6/PCK2/POSTN/PRKAA1/PRKAA2/PRKCE/PTGER4/PTGFR/ROCK2/RPS6KB1/SERPINF1/SFRP1/SGK1/SMYD3/SPP1/SRC/SRD5A1/TFAP4/TNFSF4/TRERF1/XRN1	62
NormL	BP	GO:0016052	carbohydrate catabolic process	62/5995	152/20709	0.00113172	0.0126227	0.00966749	ALDOA/ALDOC/AMY2A/AOAH/APP/BPGM/CBFA2T3/CHIT1/DDIT4/DHTKD1/EIF6/ENO1/ENO2/ENO3/ENOSF1/FBP1/FUT2/FUT8/FUT9/GAA/GALE/GALM/GALT/GAPDH/GAPDHS/GK5/GLB1/GLYCTK/GM2A/GPD1/GUSB/HIF1A/HK1/HTR2A/IGF1/MAN2C1/MLXIPL/NAGA/NEU1/OGT/PFKFB1/PGAM2/PGAM4/PGK1/PKM/PPP1CA/PPP1R3D/PRKAA1/PRKAG2/PSEN1/PYGL/PYGM/SCARB2/SLC4A4/SORD/STBD1/TIGAR/TP53/TPI1/TREH/XYLB/ZBTB20	62
NormL	BP	GO:1905952	regulation of lipid localization	62/5995	155/20709	0.00199205	0.0192655	0.0147551	ABCA1/ABCA3/ABCA5/ABCA7/ABCA12/ABCB4/ACACB/ACSL1/ADIPOQ/AGTR1/AKT1/APOB/APOC1/APOC2/APOE/ARV1/ATP8A2/BMP6/C1QTNF1/CD36/CES1/CETP/CIDEA/CRY2/DBI/EDN1/EHD1/EPRS1/GAL/GDF9/IKBKE/IL6/IRS2/ITGAV/KDM5B/LEP/LIPG/LPL/MIF/MSR1/NKX3-1/NR1H3/OSBPL6/PLA2G6/PLA2R1/PLIN2/PLIN3/PLIN5/PNPLA2/POMC/PPARG/PRKN/SCARB1/SCP2/SPP1/SREBF2/SURF4/SYK/THBS1/TREM2/TRIAP1/ZC3H12A	62
Basal	BP	GO:0006413	translational initiation	61/7716	120/20709	0.00161581	0.0149701	0.0112184	ABCE1/AGO2/BZW1/BZW2/C8orf88/CCL5/CDC123/CSDE1/CTIF/DDX1/DENR/DNAJC3/EIF1/EIF1AD/EIF1B/EIF2AK1/EIF2AK2/EIF2S1/EIF2S2/EIF2S3/EIF2S3B/EIF3B/EIF3C/EIF3CL/EIF3E/EIF3F/EIF3H/EIF3I/EIF3J/EIF3M/EIF4B/EIF4E2/EIF4E3/EIF4EBP1/EIF4G1/EIF4G2/EIF5B/EIF6/GLE1/HABP4/KHDRBS1/MCTS1/METTL3/MTIF2/NCBP1/NCBP2/NCK2/POLR2D/POLR2G/PPP1CA/PPP1R15A/RPL13A/RPS3A/SLBP/TMED2/TNF/TPR/UHMK1/YTHDF1/YTHDF2/YTHDF3	61
Basal	BP	GO:0046683	response to organophosphorus	61/7716	124/20709	0.00429056	0.0307962	0.0230782	ABCC9/ADIPOQ/AKAP6/AKR1C1/APP/AQP1/AQP9/AREG/BSG/CARM1/CDO1/CIB2/COL1A1/CYP1B1/DGKQ/DUOX1/EEF2K/EZR/FOS/FOSB/FOSL1/GPD1/HSP90B1/HSPA5/IGFBP5/IL1B/INHBB/INPP5K/ITPR2/KCNJ11/KDM1A/MMP19/P2RX1/P2RX5/P2RY2/P2RY6/PANX1/PDE2A/PDXP/PER1/PIK3CG/PKD2/PLAT/PNPT1/PTAFR/PTGS2/RAPGEF2/RAPGEF3/RFC3/RYR3/SDC1/SLC8A1/SOD1/SRD5A1/STAT1/THBD/TRIM16/TRPM4/TRPV1/TYMS/ZFP36L1	61
Her2	BP	GO:0019882	antigen processing and presentation	61/8217	107/20709	0.000208429	0.00331427	0.00246979	ACE/AP3B1/ATG5/AZGP1/B2M/CALR/CCL19/CCL21/CCR7/CD1D/CD8A/CD68/CD74/CD209/CTSD/CTSS/CTSV/ERAP2/EXT1/FCER1G/GBA/HLA-A/HLA-B/HLA-C/HLA-DMB/HLA-DOA/HLA-DPA1/HLA-DPB1/HLA-DQA1/HLA-DQA2/HLA-DQB1/HLA-DQB2/HLA-DRA/HLA-DRB1/HLA-DRB5/HLA-G/IDE/IFI30/IKBKB/LGMN/LILRB2/MFSD6/NOD1/NOD2/PDIA3/PIKFYVE/PSMB8/PSME1/PYCARD/RAB3B/RAB3C/RAB6A/RAB10/SAR1B/SLC11A1/TAP1/TAPBP/TREM2/WAS/WDFY4/YTHDF1	61
LumA	BP	GO:0035601	protein deacylation	61/7048	129/20709	0.00122159	0.0140763	0.010577	ABHD10/ABHD12/ABHD17A/ABHD17C/AKAP8/AKAP8L/APLNR/BCL6/BRMS1/CAMK2D/CHD4/FLNA/FOXP3/HDAC4/HDAC6/HDAC7/HDAC9/HDAC10/HDAC11/HOPX/ING2/KAT2A/LRRK2/LYPLA1/LYPLA2/LYPLAL1/MAPT/MBIP/MIDEAS/MIER2/MORF4L2/MSL3/MTA1/MTA3/NCAPG2/NDN/NEK3/NNMT/PER1/PPT1/PRDM5/PRKAA1/PRKAA2/PRKD1/PRMT6/RBBP4/RBBP7/RCOR2/REST/SDR16C5/SFPQ/SIN3B/SREBF1/SUV39H1/TBL1X/TBL1XR1/TP53/TRERF1/VEGFA/ZBTB7B/ZNF541	61
LumB	BP	GO:0034620	cellular response to unfolded protein	61/7795	98/20709	6.59469e-07	3.89035e-05	2.9757e-05	ABCA7/ABCB10/AGR2/AMFR/ATF3/ATF6/BAG3/BAK1/BAX/BOK/CCND1/CDK5RAP3/COPS5/CREB3/CREB3L1/CREB3L4/DAB2IP/DAXX/DDIT3/DDRGK1/DERL1/DNAJC10/EIF2AK2/EIF2S1/ERLEC1/ERMP1/FICD/HSPA1A/HSPA1B/HSPA1L/HSPA2/HSPA5/HSPA6/HSPA8/HSPA9/HSPA13/HSPB8/HSPD1/MBTPS2/NCK1/NCK2/OPTN/PIK3R1/PPP1R15A/PRKN/PTPN1/PTPN2/RHBDD2/SERP1/SERP2/STC2/STUB1/TBL2/TM7SF3/TMBIM6/TMED2/TMEM33/TMTC4/VAPB/VCP/XBP1	61
NormL	BP	GO:0030203	glycosaminoglycan metabolic process	61/5995	120/20709	3.56983e-07	2.34398e-05	1.79521e-05	ANGPT1/B3GALT6/B3GNT2/B3GNT3/B3GNT4/B3GNT7/BGN/BPNT2/CD44/CEMIP/CEMIP2/CHPF/CHPF2/CHST1/CHST7/CHST11/CHSY1/CLN6/CLTC/DCN/EDNRA/EDNRB/EGF/EGFLAM/EXT1/FGF2/FUCA1/GALNT5/GCNT2/GLB1/GLCE/GUSB/HAS2/HPSE/HPSE2/HS2ST1/HS3ST3B1/HS6ST1/HS6ST2/HYAL1/HYAL3/IDUA/IL15/ITIH3/ITIH4/ITIH5/LYG1/LYVE1/NDNF/NDST1/PDGFRB/PXYLP1/SMPD3/SPOCK2/ST3GAL1/ST3GAL3/ST3GAL4/ST3GAL6/TNFAIP6/UGDH/UST	61
NormL	BP	GO:0001909	leukocyte mediated cytotoxicity	61/5995	131/20709	1.39732e-05	0.000434214	0.000332556	AGER/AZGP1/B2M/CADM1/CD1C/CD160/CD226/CORO1A/CTSC/CTSH/CX3CR1/CYRIB/DNASE1L3/ELANE/EMP2/F2RL1/FADD/FCGR1A/FCGR2B/FCGR3A/GZMB/GZMM/HAVCR2/HLA-A/HLA-B/HLA-DRA/HLA-DRB1/HLA-G/HPRT1/ICAM1/IL7R/IL12RB1/IL18/ITGAM/LAG3/LEP/LGALS9/LILRB1/LYST/MICA/MYD88/NCKAP1L/NECTIN2/NKG7/PRDX1/PRF1/PTPN6/PTPRC/RASGRP1/RIPK3/RNF19B/SH2D1A/SLAMF6/SLAMF7/SPI1/STAT5B/TUBB/TUBB4B/TYROBP/VAMP7/VAV1	61
NormL	BP	GO:0003158	endothelium development	61/5995	133/20709	2.48617e-05	0.000675099	0.000517044	ACVRL1/ADAMTS12/AFDN/APOLD1/ATOH8/BMP6/CD34/CDH5/CLDN1/CLDN3/CLDN5/CTNNB1/CXCL10/CXCR4/DLL1/DLL4/EDF1/EDNRA/EDNRB/EZR/F2RL1/F11R/FGF1/FOXC2/FOXP3/GJA4/HPSE/ICAM1/ID1/IKBKB/ITGAX/KDR/MARVELD2/MESP1/MYADM/MYD88/NOTCH4/NR2F2/PDE2A/PECAM1/PROX1/RAPGEF2/RAPGEF3/ROBO4/ROCK2/S1PR1/S1PR2/S1PR3/SCUBE1/SETSIP/SLC40A1/SOX17/SOX18/TIE1/TJP2/TJP3/TMEM100/VEGFA/XDH/ZDHHC21/ZEB1	61
NormL	BP	GO:0006986	response to unfolded protein	61/5995	139/20709	0.000121161	0.00231601	0.00177379	ABCA7/AGR2/AMFR/ATF3/BAK1/BAX/BOK/CCND1/CDK5RAP3/CHAC1/COMP/CREB3L1/CREB3L4/CREBRF/DAXX/DDIT3/DERL1/DERL3/DNAJA1/DNAJB1/DNAJC3/DNAJC10/EIF2AK2/ERMP1/ERP27/FBXO6/FICD/HSP90AA1/HSP90AB1/HSPA1A/HSPA1B/HSPA1L/HSPA2/HSPA4/HSPA6/HSPA8/HSPA13/HSPB2/HSPB7/HSPH1/KBTBD6/MANF/PPP1R15A/PRKN/RACK1/RHBDD2/SERP1/SERP2/SERPINH1/STC2/STT3B/TBL2/THBS1/THBS4/TMBIM6/TMED2/TMEM33/TOR1B/TRAM1/XBP1/YOD1	61
NormL	BP	GO:2000377	regulation of reactive oxygen species metabolic process	61/5995	147/20709	0.000739986	0.00921771	0.00705965	ABCD2/ACP5/AGTR1/AKR1C1/AKR1C3/ARF4/BCO2/BMP7/BNIP3/BRCA1/CD36/CFLAR/CLCN3/CRYAB/CYBA/CYP1B1/DHFR/DUOXA1/EIF6/F2RL1/FBLN5/FOXM1/FOXO1/FOXO3/FYN/G6PD/GADD45A/GNAI3/GRB2/GSTP1/HDAC6/HIF1A/HP/HVCN1/ITGAM/ITGB2/LEP/MAPT/MPV17L/NOXA1/PDGFRB/PDK3/PID1/PLIN5/PRCP/PRDX2/PRKN/RAC2/RIPK3/ROMO1/SOD2/STK17A/SYK/TGFBR2/THBS1/TIGAR/TLR6/TP53/TYROBP/XDH/ZC3H12A	61
NormL	BP	GO:0044409	entry into host	61/5995	153/20709	0.00235806	0.0213437	0.0163467	AGTR1/ANPEP/BSG/CAV1/CAV2/CCR5/CD4/CD74/CD86/CDK1/CLDN1/CLEC5A/CTSB/CXADR/CXCL8/CXCR4/DAG1/DYNLT1/EFNB3/EGFR/F11R/FCN1/FCN3/GSN/HLA-DRB1/HSPA1A/HSPA1B/HTR2A/ICAM1/ITGA2/ITGAV/ITGB6/ITGB7/KRT6A/LGALS9/LY6E/MRC1/NCAM1/NECTIN1/NECTIN2/NECTIN4/P4HB/PTX3/SCARB1/SCARB2/SELPLG/SLAMF1/SLC52A2/SRC/TFRC/TNFRSF14/TPCN1/TPCN2/TRIM14/TRIM21/TRIM26/TRIM59/TYRO3/UVRAG/VAMP8/VPS18	61
NormL	BP	GO:0120254	olefinic compound metabolic process	61/5995	157/20709	0.00469498	0.0344912	0.0264161	ABHD12/ADH1A/ADH1B/ADH1C/ADH4/ADH6/ADM/AKR1C1/AKR1C2/AKR1C3/ALDH1A1/ALDH1A2/ALDH8A1/ALOX12/ALOX15B/BCO2/BMP2/BMP6/CACNA1H/CYP1B1/CYP2D6/CYP2D7/CYP2E1/CYP2J2/CYP2S1/CYP3A5/CYP4F12/CYP4Z1/CYP11A1/CYP17A1/CYP46A1/DGAT2/DHRS3/DHRS13/EDNRB/EGR1/ELOVL2/FAAH2/FADS2/GSTA1/GSTM2/GSTP1/HSD11B2/HSD17B3/LIPE/MGLL/PLA2G4B/PNPLA2/PNPLA4/PTGIS/PTGS1/RBP4/RDH5/RDH11/REST/SCP2/SDR16C5/SRD5A1/STAT5B/TBXAS1/WNT4	61
ANT	BP	GO:0030324	lung development	61/4233	179/20709	1.37138e-05	0.00194732	0.00166533	ABCA3/ABCA12/ACE/ADA/AGR2/ASXL1/ATP7A/BMPR2/CCBE1/CCDC40/CEBPA/CELSR1/CHI3L1/CLCN2/COL3A1/CRISPLD2/CTNNB1/CTSZ/DAG1/DLG5/DNAAF1/EDN2/ERRFI1/FGF1/FGF7/FLT4/FOXA1/GRHL2/HES1/HIKESHI/HMGCS2/HSD11B1/ITGA3/ITGB6/JMJD6/LAMA5/LIPA/MAN1A2/MME/MYOCD/NOS3/NPHP3/PDGFRB/PDPN/PGR/PHEX/PPP1CA/RAB3A/SMPD3/SOX9/SPDEF/SPRY1/SPRY2/STRA6/TBX2/TBX5/THRB/VEGFA/WNT2B/WNT5A/WNT7B	61
ANT	BP	GO:0042098	T cell proliferation	61/4233	204/20709	0.000827394	0.0259244	0.0221704	AGER/AIF1/BTN2A2/CBLB/CCDC88B/CCL5/CCR2/CD1D/CD3E/CD6/CD24/CD81/CD86/CD151/CD209/CORO1A/CTNNB1/DHPS/DLG5/ERBB2/FADD/FOXP3/HAVCR2/HES1/HLA-DPA1/HLA-DPB1/IGF2/IL1B/IL6ST/IL15/IL27RA/JAK3/LEP/LILRB4/LMBR1L/LRRC32/MAPK8IP1/PELI1/PIK3CG/PRKCQ/PRNP/PSMB10/PTPN6/RAC2/RIPK3/SASH3/SDC4/SLC11A1/SPN/SYK/TNFRSF4/TNFRSF14/TNFRSF21/TNFSF8/TNFSF14/TYK2/VSIG4/VTCN1/WNT4/ZAP70/ZP3	61
Basal	BP	GO:2000106	regulation of leukocyte apoptotic process	60/7716	85/20709	4.31266e-10	1.05633e-07	7.916e-08	ADAM8/ADAM17/ANXA1/AURKB/AXL/BAX/BCL6/BCL10/BMP4/BTK/CCL5/CCL19/CCL21/CCR5/CCR7/CD3G/CD27/CD74/CD274/CDKN2A/CXCL12/EFNA1/FADD/FNIP1/FOXP1/GAS6/GIMAP8/GPAM/HCAR2/HIF1A/HSH2D/IDO1/IL7R/IRF7/IRS2/LGALS3/LGALS9/LILRB1/LYN/MEF2C/MERTK/MIF/NOC2L/NOD2/PDCD1/PIK3CB/PIP/PRELID1/PRKCQ/PTEN/RAPGEF2/RIPK3/SLC7A11/SLC39A10/ST3GAL1/ST6GAL1/TCP1/TP53/TSC22D3/WNT5A	60
Basal	BP	GO:0002367	cytokine production involved in immune response	60/7716	100/20709	3.15254e-06	0.000123961	9.28947e-05	ARID5A/ATG5/B2M/BCL6/BCL10/BST2/BTK/CCR2/CD36/CD55/CD74/CD96/CD226/CLEC7A/DDX1/DDX21/DDX58/DENND1B/F2RL1/FOXP3/GATA3/HLA-A/HLA-F/HLA-G/HMOX1/IL1B/IL1R1/IL6/IL18/IL18R1/INAVA/IRAK3/KIT/LAPTM5/LILRB1/LILRB4/MIF/NOD2/NR4A3/PLCG2/PRKCZ/RSAD2/SASH3/SCIMP/SEMA7A/SLAMF1/SLC7A5/SPON2/TBX21/TGFB2/TLR4/TNF/TNFRSF1B/TNFRSF14/TNFSF4/TRAF2/TREM1/TRIL/TRPM4/WNT5A	60
Basal	BP	GO:0019882	antigen processing and presentation	60/7716	107/20709	5.64809e-05	0.00113591	0.000851235	ABCB9/ATG5/B2M/CALR/CCL19/CCL21/CCR7/CD1D/CD8A/CD68/CD74/CLEC4A/CTSD/CTSF/CTSS/CTSV/EXT1/FCER1G/GBA/HLA-A/HLA-B/HLA-C/HLA-DMB/HLA-DOA/HLA-DOB/HLA-DPA1/HLA-DPB1/HLA-DQA1/HLA-DQA2/HLA-DQB1/HLA-DQB2/HLA-DRA/HLA-DRB1/HLA-DRB5/HLA-F/HLA-G/ICAM1/IDE/IFI30/IKBKB/LGMN/LILRB2/NOD1/NOD2/PDIA3/PSMB8/PYCARD/RAB3B/RAB6A/RAB10/RELB/SLC11A1/TAP1/TAP2/TAPBP/TAPBPL/TREM2/WAS/WDFY4/YTHDF1	60
Basal	BP	GO:0032526	response to retinoic acid	60/7716	109/20709	0.000115416	0.00199846	0.00149761	ABCA1/ACER2/ALDH1A2/AQP1/AQP3/ASXL1/BMP6/CD38/CDKN2D/COL1A1/CYP26B1/DKK1/DNAAF2/FGFR2/FZD4/FZD7/GDAP2/GJB2/GJB3/GSK3B/HAND2/HDAC2/IGF2R/IGFBP7/KLF4/LRAT/LYN/MICB/MMP2/NDUFA13/NTRK3/OSR1/PDGFA/PDGFRB/PTK6/PTK7/RARA/RBP4/RET/SERPINF1/SLC10A3/SOX9/STRA6/SYNJ1/TBX2/TEAD2/TESC/TFRC/TIE1/TNF/TRIM16/WNT2/WNT5A/WNT5B/WNT6/WNT7B/WNT9A/WNT11/YES1/ZNF35	60
Her2	BP	GO:0006576	cellular biogenic amine metabolic process	60/8217	105/20709	0.000214468	0.00338284	0.00252089	AFMID/ALDH2/AOC2/ATP7A/AZIN1/CHDH/COMT/DMGDH/DRD2/DRD4/EPAS1/GATA3/GCH1/GDE1/GDPD1/GDPD3/GPR37/HAAO/HAND2/HDAC10/HDC/HPRT1/IDO1/IL4I1/ITGAM/ITGB2/KL/KMO/KYNU/LY6E/MAOA/MAOB/MECP2/MOXD1/MTPN/NNMT/NPR1/NR4A2/OAZ3/ODC1/PARK7/PDE1B/PNKD/PNMT/PRKN/RNF180/SAT2/SLC1A1/SLC22A3/SLC29A4/SLC44A1/SMOX/SMS/SNCA/SNCAIP/SRM/SULT1A2/SULT1A3/TGFB2/VPS35	60
Her2	BP	GO:0071887	leukocyte apoptotic process	60/8217	109/20709	0.000810992	0.0090589	0.00675069	ADAM8/AKT1/ANXA1/AURKB/BAK1/BAX/BCL6/BCL10/BTK/CASP3/CCL5/CCL19/CCL21/CCR5/CCR7/CD3G/CD27/CD74/CD274/CDKN2A/CXCL12/DNAJA3/FADD/FAS/GAS6/GIMAP8/GLI3/GPAM/HCAR2/HIF1A/HSH2D/IDO1/IL2RA/IL6/IRF3/IRF7/IRS2/KDELR1/KITLG/LGALS9/LILRB1/LMBR1L/MEF2C/MERTK/MIF/NOC2L/NOD2/ORMDL3/PDCD1/PIK3CB/PIP/PRELID1/RAPGEF2/RIPK3/SLC7A11/ST3GAL1/ST6GAL1/TP53/TSC22D3/WNT5A	60
Her2	BP	GO:0010927	cellular component assembly involved in morphogenesis	60/8217	112/20709	0.00196176	0.0171953	0.012814	ACTA1/ACTG1/ADPRHL1/AKAP13/ANK2/CAPN3/CCDC136/CD9/CFL2/CFLAR/CNTNAP1/CSRP1/CSRP2/DAG1/DICER1/EDN1/EPB41L3/FHOD3/FIG4/FLNC/GNPAT/KLHL41/KNL1/KRT19/LDB3/LMOD1/MEF2A/MYH3/MYH11/MYL9/MYOM2/NCMAP/NEB/NEBL/NECTIN2/OBSCN/OBSL1/PDGFRA/PDGFRB/PGM5/PHLDB1/PHLDB2/PIKFYVE/PMP22/PROX1/RFX2/SIX4/SMAD4/TCAP/TENM4/TLR2/TMOD1/TMOD2/TMOD3/TNNT1/TNNT2/TNNT3/TPM1/TTN/UGT8	60
LumA	BP	GO:0032355	response to estradiol	60/7048	123/20709	0.000499441	0.00745625	0.00560266	ADCYAP1R1/AGT/AIFM1/ALDH1A2/ANXA1/AREG/ARPC1B/ASS1/BCL2L2/BMP7/CALR/CASP3/CAT/CCNA2/CCND1/CD38/CFLAR/COL1A1/CRYAB/EGFR/ESR1/EZH2/F7/FOXA1/GJB2/H2AZ1/IGF1R/IGFBP2/ITGA2/KIF18A/LEP/MAP1B/MMP2/MMP15/MSX2/MYC/NQO1/NRIP1/OGG1/OPRL1/OXTR/PCNA/PDGFA/PDGFRB/PTCH1/PTGFR/PTGS2/RARA/RUVBL2/SFRP1/SLC6A1/SLC6A4/SOCS2/SRD5A1/SSTR2/STAT5B/STXBP1/TACR1/TXNIP/ZNF703	60
LumA	BP	GO:0006275	regulation of DNA replication	60/7048	131/20709	0.00337293	0.029995	0.0225384	ACTL6A/ACVRL1/BCL6/BLM/BRCA2/CCDC88A/CCNA2/CDC6/CDC42/CDK1/CDT1/CTC1/DACH1/DBF4/DNA2/DSCC1/E2F7/E2F8/EGF/EGFR/ESCO2/FBXO5/GINS1/GINS2/GINS4/GLI1/GLI2/ID3/ING5/INO80B/INO80D/JADE1/JADE3/LIG3/LPIN1/MEAF6/NBN/NFRKB/NUCKS1/PCNA/PDS5A/POLE3/POLG2/PPP2CA/PPP2R1A/RFC2/RFC4/RFC5/RUVBL1/RUVBL2/S100A11/SLFN11/TFPT/TIMELESS/TIPIN/TP53/TSPYL2/UCHL5/USP37/ZMPSTE24	60
LumB	BP	GO:0007006	mitochondrial membrane organization	60/7795	117/20709	0.00177294	0.0180739	0.0138245	ACAA2/AP3B1/APOO/APOOL/ATP5IF1/BAK1/BAX/BBC3/BCL2/BCL2L1/BCL2L2/BCS1L/BLOC1S2/BOK/CALM3/CHCHD10/CNP/GHITM/GSK3A/GSK3B/HEBP2/HIP1R/HK2/HSP90AA1/HSPA1A/HSPA4/HSPA9/IMMT/LETM1/MAIP1/MPV17L/MTX1/MTX2/MYC/NAIF1/NDUFA13/OMA1/OPA1/PINK1/PMAIP1/PPIF/RHOT2/ROMO1/RTL10/SLC9A1/SLC25A5/SLC35F6/SNCA/SPG7/TAFAZZIN/TIMM8A/TIMM10/TIMM13/TMEM14A/TMEM102/TOMM22/TOMM70/TP53/TRMT10B/UQCC3	60
LumB	BP	GO:0032411	positive regulation of transporter activity	60/7795	117/20709	0.00177294	0.0180739	0.0138245	ABCB1/ABCC8/ADIPOQ/ADRB2/AKAP6/ANK2/ANK3/ANTKMT/ATP1B1/ATP1B2/ATPSCKMT/CACNA2D1/CACNB2/CACNB3/CACNG4/CALM3/CCL2/CCR2/CDK5/CHP1/CNKSR3/COX17/CTSS/DMD/EDN1/EPHB2/GSTM2/HSPA2/HTT/JPH2/KCNIP2/KMT2A/NLGN3/NOS1AP/NR1H3/P2RY6/PDZK1/PINK1/PKD2/PLCG2/PRKCD/PTAFR/RELN/RNF207/SGK1/SGK2/SHANK3/SLC6A9/SLC9A1/STAC2/STIM2/STK39/SUMO1/SYNGR3/TCAF1/TESC/TREM2/TRPC6/WNK2/WNK4	60
NormL	BP	GO:0019882	antigen processing and presentation	60/5995	107/20709	3.93713e-09	6.53676e-07	5.00637e-07	ABCB9/ACE/AZGP1/B2M/CALR/CCL19/CCL21/CCR7/CD1C/CD8A/CD68/CD74/CLEC4A/CTSD/CTSH/CTSS/CTSV/ERAP2/EXT1/FCER1G/FCGR2B/GBA/HLA-A/HLA-B/HLA-C/HLA-DMB/HLA-DOA/HLA-DOB/HLA-DPA1/HLA-DPB1/HLA-DQA1/HLA-DQA2/HLA-DQB1/HLA-DQB2/HLA-DRA/HLA-DRB1/HLA-DRB5/HLA-G/ICAM1/IFI30/IKBKB/LGMN/LILRB2/NOD1/NOD2/PDIA3/PSMB8/PSME1/PYCARD/RAB3B/RAB3C/RAB10/RELB/SLC11A1/TAP1/TAPBP/THBS1/TREM2/WAS/WDFY4	60
NormL	BP	GO:1902850	microtubule cytoskeleton organization involved in mitosis	60/5995	151/20709	0.00278899	0.0240457	0.0184161	AAAS/ANKRD53/ARHGEF10/AURKA/AURKC/CCNB1/CDC20/CENPA/CENPE/CENPH/CEP126/CHMP4C/CKAP5/CLTC/DYNLT1/EFHC1/EML1/EML3/ESPL1/FGF10/GNAI1/HSPA1A/HSPA1B/INTS13/KIF2A/KIF3B/KIF11/KIF23/KIFC1/KIFC2/MAD2L1/MISP/MYBL2/NDEL1/NEK6/NUP62/NUSAP1/PKD1/PLK1/PRC1/PSRC1/PTPA/RAB11A/RACGAP1/RAN/RCC1/SAPCD2/SPAST/SPC25/SPRY1/SPRY2/STIL/STMN1/TACC1/TACC3/TPX2/TUBG2/UBXN2B/WDR62/WRAP73	60
NormL	BP	GO:0031503	protein-containing complex localization	60/5995	155/20709	0.00550819	0.0392016	0.0300237	ADAM10/ARC/BIRC5/CACNG4/CEP112/CLSTN1/CNIH2/CPLX1/DAG1/DLG3/DLG4/DRD4/DYNC2I1/DYNC2I2/DYNLT2B/EIF6/EXOC3L1/EZR/FKBP4/GPC4/GPC6/GRIP1/GRIP2/GRIPAP1/HPCA/IFT27/IFT81/IFT122/IFT172/KIF3B/KIF5C/KIF17/NDC1/NLGN1/NSG1/PRKCZ/RAB8A/RAB11A/RABL2B/RAN/RCC2/RELN/RPGR/RRS1/SGCD/SLC1A1/SSX2IP/STX1B/TAMALIN/TNFAIP2/TTC21A/TTC21B/TTC26/TTC30A/TTC30B/TUB/TYROBP/VPS35/WASHC5/WDR19	60
ANT	BP	GO:0048015	phosphatidylinositol-mediated signaling	60/4233	177/20709	1.926e-05	0.00239252	0.00204607	ANGPT1/BTN2A2/CCL5/CD160/CSF1R/DIPK2A/EDN1/ERBB2/ERBB3/ERBB4/EZR/F2RL1/FGFR1/FGR/FLT1/FLT3/FN1/GATA3/GPR143/HCLS1/HCST/HGF/INPP5E/LEP/LIME1/MAZ/MYOC/NCF1/NKX3-1/NPR3/NTRK1/NTRK2/NTRK3/NYAP1/OGT/OSM/PDGFRB/PEAR1/PI4KA/PIK3AP1/PIK3CB/PIK3CG/PIK3R2/PIK3R5/PITPNM2/PLCB4/PLCH1/PLCH2/PLGLB1/PLGLB2/PLXNB1/PTAFR/PTPN6/ROR2/SLC9A3R1/SOX9/TREM2/TWIST1/TYRO3/UNC5B	60
ANT	BP	GO:0032388	positive regulation of intracellular transport	60/4233	198/20709	0.000628299	0.0227326	0.0194408	ABCA12/ABLIM3/AKAP5/ANK3/ATP2A1/B3GAT3/CAPN10/CD81/CDH1/CDK5/CDK5R1/CEMIP/CEP131/CHP1/CHRM1/CPSF6/DMAP1/DYNC1H1/ECT2/EHD2/ERBB2/EZR/FZD5/HCLS1/HPS4/HSPA1L/IL1B/ITGAM/ITGB2/JUP/KIF20B/LEP/MICALL2/MIEF2/MTCL1/MYO1C/PDCD5/PDZK1/PIK3R2/PRKACA/PRKCD/PRNP/PTGS2/RAC2/RAPGEF3/RUFY3/SCP2/SEC16B/SFN/SMO/SORL1/SREBF2/STX18/TCAF1/TCF7L2/TENM1/TMEM30B/TRIM28/USP36/ZC3H12A	60
ANT	BP	GO:0006643	membrane lipid metabolic process	60/4233	207/20709	0.00206441	0.0445562	0.0381041	A4GALT/ABCA12/ALDH3B2/B4GALNT1/CEL/CERS4/CERS6/CYP4F22/ELOVL1/ELOVL2/ELOVL3/ELOVL5/FA2H/FADS3/FUCA1/GAL3ST4/GBA2/GLA/GLTP/GM2A/GPLD1/HACD1/HACD2/HACD3/ORMDL1/ORMDL3/P2RX1/PIGG/PIGH/PIGK/PIGL/PIGM/PIGN/PIGP/PIGV/PIGX/PLA2G6/PLA2G15/PLPP3/PPT1/PRKCD/PRKD2/PSAP/SCCPDH/SERINC5/SGMS2/SGPL1/SGPP2/SMPD3/SMPDL3B/SPTLC2/SPTLC3/SPTSSB/ST3GAL5/ST6GALNAC3/ST8SIA2/ST8SIA6/SUMF1/TM9SF2/UGT8	60
Basal	BP	GO:0002718	regulation of cytokine production involved in immune response	59/7716	98/20709	3.25546e-06	0.000127072	9.52256e-05	ARID5A/ATG5/B2M/BCL6/BCL10/BST2/BTK/CCR2/CD36/CD55/CD74/CD96/CD226/CLEC7A/DDX1/DDX21/DDX58/DENND1B/F2RL1/FOXP3/GATA3/HLA-A/HLA-F/HLA-G/HMOX1/IL1B/IL1R1/IL6/IL18/IL18R1/INAVA/IRAK3/KIT/LAPTM5/LILRB1/LILRB4/MIF/NOD2/NR4A3/PLCG2/PRKCZ/RSAD2/SASH3/SCIMP/SEMA7A/SLAMF1/SLC7A5/SPON2/TBX21/TGFB2/TLR4/TNF/TNFRSF1B/TNFRSF14/TNFSF4/TRAF2/TRIL/TRPM4/WNT5A	59
Basal	BP	GO:0002456	T cell mediated immunity	59/7716	112/20709	0.000615378	0.00703793	0.00527413	AGER/ARID5A/B2M/BTN3A2/CCR2/CD1D/CD8A/CD55/CEACAM1/CTSC/CYRIB/DENND1B/EMP2/FADD/FBXO38/FOXP3/GATA3/GZMM/HLA-A/HLA-B/HLA-DRA/HLA-DRB1/HLA-F/HLA-G/HPRT1/HSPD1/ICAM1/IL1B/IL1R1/IL4I1/IL6/IL7R/IL12RB1/IL18/IL18R1/IL20RB/LILRB1/LILRB4/MICA/MYO1G/NCKAP1L/NECTIN2/NOD2/PRF1/PRKCZ/PTPRC/PVR/RIPK3/RSAD2/SASH3/SCART1/SLAMF1/TBX21/TNFRSF1B/TNFSF4/TRAF2/TRPM4/WAS/ZP3	59
Basal	BP	GO:0032411	positive regulation of transporter activity	59/7716	117/20709	0.00242483	0.0201751	0.0151189	ABCB1/ACTN4/ADIPOQ/ADRB2/AKAP6/ANK2/ANK3/ATP1B1/ATP1B2/ATP1B3/ATPSCKMT/CACNA2D1/CACNB2/CACNB3/CACNG4/CALM2/CALM3/CCR2/CDK5/CNKSR3/CTSS/DMD/EDN1/EPHB2/GAL/GSTM2/HSPA2/IFNGR2/JPH2/KCNIP2/NIPSNAP2/NLGN3/NR1H3/P2RY6/PDZK1/PINK1/PKD2/PLCG2/PTAFR/RELN/RGN/RNF207/SGK1/SGK2/SHANK3/SLC6A9/STAC/STAC2/STAC3/STIM2/SUMO1/SYNGR3/TESC/TREM2/TRPC6/VMP1/WNK1/WNK3/WNK4	59
Her2	BP	GO:0060021	roof of mouth development	59/8217	91/20709	1.04191e-06	5.08029e-05	3.78583e-05	ALX4/ARID5B/ASPH/BBS7/BCOR/BNC2/CDK20/CLDN5/CSRNP1/DHRS3/EPHB2/EPHB3/FOXF2/FRAS1/FZD2/GABRB3/GLI3/HAND2/IFT172/INHBA/INSIG2/INTU/IRF6/ITGB6/ITGB8/JAG2/LEF1/LRRC32/MEOX2/MSC/MSX1/OSR1/OSR2/PAK1IP1/PDGFRA/PKDCC/PYGO2/SATB2/SGPL1/SMAD4/SNAI1/SNAI2/SOX11/SUMO1/TBX1/TBX2/TBX3/TFAP2A/TGFB2/TGFB3/TGFBR1/TGFBR2/TGFBR3/TSHZ1/TWIST1/WDPCP/WFIKKN1/WNT5A/WNT11	59
Her2	BP	GO:0002367	cytokine production involved in immune response	59/8217	100/20709	7.08118e-05	0.00143715	0.00107096	ANGPT1/ARID5A/ATG5/B2M/BCL6/BCL10/BST2/BTK/CCR2/CD36/CD55/CD74/CD96/CD226/DDX1/DDX58/DENND1B/F2RL1/FFAR2/FOXP3/GATA3/HK1/HLA-A/HLA-G/HMOX1/IL1B/IL1R1/IL6/IL18/IL18R1/INAVA/IRAK3/KIT/LAPTM5/LILRB1/LILRB4/MIF/NOD2/NR4A3/PLCG2/PRKCZ/RSAD2/SASH3/SCIMP/SEMA7A/SLAMF1/SLC7A5/SMAD7/SPON2/TGFB2/TGFB3/TLR4/TNFRSF1B/TNFRSF14/TNFSF4/TRAF2/TREM1/TRIL/WNT5A	59
Her2	BP	GO:0009062	fatty acid catabolic process	59/8217	102/20709	0.000153	0.00262085	0.00195306	ABCD1/ABCD2/ABCD3/ABCD4/ABHD2/ACAA2/ACACB/ACAD11/ACADL/ACADS/ACADVL/ACAT2/ACOX2/ADIPOQ/ADTRP/AKT1/AMACR/AUH/BDH2/CNR1/CPT1A/CPT1B/CPT1C/CPT2/CRAT/CROT/ECHDC1/ECHDC2/ECHS1/ETFA/GLYATL2/HADH/HSD17B10/IRS1/IRS2/LEP/LPIN1/LPIN3/MCAT/MFSD2A/MLYCD/NUDT7/NUDT8/NUDT19/PCCB/PCK1/PCK2/PEX2/PEX5/PEX7/PEX13/PLA2G15/PLIN5/PPARA/SCP2/SLC25A17/SLC27A2/SLC27A4/TWIST1	59
Her2	BP	GO:0071347	cellular response to interleukin-1	59/8217	111/20709	0.00270187	0.0219114	0.0163284	ADAMTS12/AKAP12/CACTIN/CCL3/CCL3L3/CCL4/CCL5/CCL8/CCL14/CCL18/CCL19/CCL21/CCL22/CD40/CEBPB/CX3CL1/CXCL8/DAB2IP/EDN1/EGR1/GBP1/GBP3/HES1/HIF1A/HYAL1/HYAL2/HYAL3/IKBKB/IL1B/IL1R1/IL1R2/IL1RL2/IL1RN/IL6/IRAK1/IRAK2/IRAK3/KLF2/KMO/MAPK11/MAPK13/MMP2/MYC/MYD88/NKX3-1/NR1D1/PCK1/PTGIS/PYCARD/RORA/RPS6KA5/SFRP1/SIRPA/SOX9/TANK/USP10/ZBP1/ZC3H12A/ZNF675	59
Her2	BP	GO:0002526	acute inflammatory response	59/8217	113/20709	0.00455776	0.0323419	0.0241012	A2M/ADAM8/ADRA2A/ASS1/B4GALT1/BTK/C3/CCR7/CD6/CD163/CEBPB/CNR1/CTNNBIP1/DNASE1L3/EDNRB/EIF2AK1/EXT1/F3/F8/F12/FCGR1A/FCGR3A/FFAR2/FN1/GATA3/GSTP1/HP/IL1B/IL6/IL6ST/IL20RB/ITIH4/KL/KLKB1/LBP/OGG1/OSM/OSMR/PARK7/PIK3CG/PLSCR1/PTGER3/PTGS2/RHBDD3/S100A8/SAA1/SAA2/SAA4/SERPINA1/SERPINA3/SERPINF2/TACR1/TFRC/TNFRSF11A/TNFSF4/TREM1/TRPV1/VCAM1/ZP3	59
Her2	BP	GO:1990748	cellular detoxification	59/8217	115/20709	0.0074123	0.0461101	0.0343612	ABCG2/ADH5/AKR1A1/ALB/ALDH1A1/APOE/ATP7A/BMP7/CAT/CD36/CLIC2/CYGB/DHFR/DUOX1/DUOX2/FANCC/FBLN5/GCH1/GLRX/GPX3/GPX7/GPX8/GSR/GSTM2/GSTM3/GSTP1/GSTZ1/HBA1/HBA2/HBB/HP/LTC4S/MTARC1/NOS3/NQO1/PARK7/PIM1/PRDX1/PRDX2/PRDX3/PRDX4/PRDX5/PRXL2A/PRXL2B/PTGS2/PXDN/RDH11/S100A9/SELENOT/SESN1/SOD1/SOD2/SOD3/SRXN1/TP53INP1/TPO/TXN/TXNDC17/TXNRD1	59
LumB	BP	GO:0007044	cell-substrate junction assembly	59/7795	92/20709	2.25809e-07	1.58932e-05	1.21566e-05	ABL1/ACTG1/ACTN1/ACVRL1/APOD/ARHGAP6/ARHGEF7/BCL2/CAMSAP3/COL16A1/COL17A1/CORO2B/DLC1/DMTN/DST/DUSP22/EFNA5/FAM107A/FERMT2/FMN1/FN1/GPM6B/GREM1/ITGA2/ITGA5/ITGA6/ITGB1BP1/ITGB4/KDR/LAMC1/MAP4K4/NRP1/PEAK1/PHLDB2/PIP5K1A/POLDIP2/PPM1F/PTEN/PTK2/PTK2B/PTPRJ/RCC2/RHOD/ROCK2/SDC4/SFRP1/SLC9A1/SORBS1/SRC/TEK/THSD1/THY1/TLN1/TRIP6/TSC1/VEGFA/WDPCP/WHAMM/WNT4	59
NormL	BP	GO:0030902	hindbrain development	59/5995	150/20709	0.00392288	0.0300143	0.0229873	AHI1/AIF1/ALDH1A2/ATIC/ATP1B2/B4GALT2/BMP7/CBLN1/CD3E/CDK5/CDK5R1/CKB/CLP1/CTNNB1/DLC1/DLL1/EGF/EGR2/EN1/EPHB2/EZH2/FAIM2/FCGR2B/FGF2/FZD4/GATA2/GBA/GDF10/GPR37L1/HAP1/HES1/HOXA2/HOXB3/KAT2A/LDB1/LEF1/MDK/ND4/MTPN/MYO16/PROX1/PSEN1/PTBP2/RERE/RORA/RPGRIP1L/SCN5A/SERPINE2/SMO/SPTBN2/SSTR1/TP53/TTBK2/TTC21B/TTLL1/UQCRQ/WHRN/WLS/ZNF365	59
ANT	BP	GO:0001659	temperature homeostasis	59/4233	177/20709	3.9266e-05	0.00386141	0.00330225	ABAT/ACADVL/ADIPOQ/ADORA1/ADRB1/ADRB2/APC/ARNTL/CAV1/CCR2/CNR1/DDIT3/DIO2/DYNC1H1/EBF2/EDN2/EDNRB/EGR1/ELOVL3/ESRRG/FLCN/GADD45G/GATM/GNAS/GRB10/HOXC10/ID1/IL1B/IL15/IL18R1/IRF4/KDM3A/KSR2/LEP/LGR4/LPIN1/MAP2K6/NOVA1/NPR3/NR1D1/NR1H3/OGT/OXTR/PER2/PGAM5/PPARGC1A/PRKAB2/PRLR/PTGS2/RHEB/SCD/STAT6/SYK/TRPM2/TRPV1/UCP2/VEGFA/YBX2/ZNF516	59
Basal	BP	GO:0033627	cell adhesion mediated by integrin	58/7716	86/20709	1.2659e-08	1.44631e-06	1.08384e-06	ACER2/ADAM9/ADAM17/CCL5/CCL21/CCN3/CD3E/CIB1/COL16A1/CRKL/CXCL13/CYP1B1/DPP4/EFNA1/EXT1/FERMT1/FERMT3/FOXC2/ICAM1/ITGA1/ITGA2B/ITGA3/ITGA4/ITGA6/ITGA7/ITGA8/ITGA10/ITGA11/ITGAL/ITGAM/ITGAV/ITGAX/ITGB2/ITGB3/ITGB6/ITGB7/ITGB8/JAM3/LIF/LPXN/LYN/MMRN1/MUC1/NCKAP1L/NEXMIF/PDE3B/PIK3CG/PLAU/PLPP3/PTK2/PTPN6/RAC3/RET/SKAP1/SYK/TESC/TGFB2/WNK1	58
Basal	BP	GO:0140053	mitochondrial gene expression	58/7716	104/20709	9.17059e-05	0.00165875	0.00124304	C1QBP/DARS2/EARS2/FASTKD1/FASTKD3/FASTKD5/FOXO3/GARS1/HSD17B10/IARS2/LRPPRC/MALSU1/METTL4/MPV17L2/MRPL2/MRPL12/MRPL47/MRPL51/MRPL58/MRPS2/MRPS7/MRPS12/MRPS15/MRPS16/MRPS17/MRPS18A/MRPS18B/MRPS21/MRPS24/MRPS28/MRPS34/MTERF1/MTERF2/MTERF4/MTIF2/MTRES1/MTRF1/NDUFA7/PNPT1/POLRMT/PRKAA1/PUS1/QRSL1/RPUSD3/SHMT2/SLC25A33/TACO1/TARS2/TBRG4/TFAM/TFB2M/TRMT10C/TRUB2/TSFM/TUFM/TWNK/UQCC2/YARS2	58
Basal	BP	GO:0030278	regulation of ossification	58/7716	118/20709	0.00538059	0.0364565	0.02732	ACVR2A/ADGRV1/ADRB2/ANKH/BCL2/BMP2/BMP4/BMP6/BMP7/BMPR1B/CCL3/CCN1/CCR1/COMP/CSF1/CYP27B1/DDR2/DHRS3/DKK1/ENPP1/FBN2/FZD9/GREM1/HIF1A/INTU/ISG15/KL/KREMEN2/LTBP3/LTF/MAPK3/MDK/MEF2C/NOTCH1/OMD/OSR1/OSR2/PKDCC/PTGER4/PTN/RFLNA/RUNX2/S1PR1/SGMS2/SIX2/SLC8A1/SMAD3/SMAD6/SOX9/SOX11/TACR1/TFAP2A/TGFB2/TRPM4/TWIST1/WNT4/WNT5A/ZMPSTE24	58
Her2	BP	GO:0002718	regulation of cytokine production involved in immune response	58/8217	98/20709	7.19016e-05	0.00145424	0.0010837	ANGPT1/ARID5A/ATG5/B2M/BCL6/BCL10/BST2/BTK/CCR2/CD36/CD55/CD74/CD96/CD226/DDX1/DDX58/DENND1B/F2RL1/FFAR2/FOXP3/GATA3/HK1/HLA-A/HLA-G/HMOX1/IL1B/IL1R1/IL6/IL18/IL18R1/INAVA/IRAK3/KIT/LAPTM5/LILRB1/LILRB4/MIF/NOD2/NR4A3/PLCG2/PRKCZ/RSAD2/SASH3/SCIMP/SEMA7A/SLAMF1/SLC7A5/SMAD7/SPON2/TGFB2/TGFB3/TLR4/TNFRSF1B/TNFRSF14/TNFSF4/TRAF2/TRIL/WNT5A	58
Her2	BP	GO:0071103	DNA conformation change	58/8217	103/20709	0.000456302	0.005953	0.00443617	ANXA1/ASCC3/BLM/BRIP1/CDC45/CHD2/CHD4/CHD9/DDX1/DDX11/DHX9/DNA2/DSCC1/ERCC6L/G3BP1/GINS1/GINS2/GINS3/GINS4/GTF2H2/HELQ/HHEX/HMGA1/HMGB2/HMGB3/IGHMBP2/MCM2/MCM3/MCM4/MCM5/MCM6/MCM7/MCM8/MNAT1/NAV2/NBN/PIF1/POLQ/RAD51/RAD54B/RAD54L/RECQL4/RFC2/RFC3/RFC4/RFC5/RTEL1/RUVBL1/RUVBL2/SSBP1/TOP1/TOP2A/TOP2B/TOP3B/WRNIP1/XRCC5/XRCC6/ZRANB3	58
Her2	BP	GO:0008637	apoptotic mitochondrial changes	58/8217	107/20709	0.00160739	0.0150147	0.0111889	ACAA2/AIFM2/AKT1/ATP5IF1/BAK1/BAX/BCL2/BCL2L1/BCL2L2/BID/BIK/BLOC1S2/BMF/BOK/FAM162A/GGCT/GHITM/GPER1/GSK3A/GSK3B/GZMB/HGF/HIP1R/HK2/HSPA1A/HSPD1/IFI6/IFIT2/IGF1/MLLT11/MMP9/MPV17L/NAIF1/NDUFS1/OPA1/PINK1/PLA2G6/PLAUR/PMAIP1/PPIF/PRELID1/PRKN/PSMD10/PYCARD/RHOT1/RHOT2/RTL10/SFN/SLC25A5/SLC35F6/SOD2/TIMM50/TMEM14A/TMEM102/TNFSF10/TP53/TRIAP1/VPS35	58
LumB	BP	GO:0009408	response to heat	58/7795	109/20709	0.000656767	0.00846452	0.00647443	AKT1/ASIC3/ATM/ATXN3/BAG3/CD34/CHORDC1/CLPB/CXCL10/CXCL12/DAXX/DNAJA1/DNAJA3/DNAJA4/DNAJB1/DNAJB4/EIF2S1/FGF1/GSK3B/HDAC2/HIKESHI/HMOX1/HSBP1/HSBP1L1/HSP90AA1/HSP90AB1/HSPA1A/HSPA1B/HSPA2/HSPA6/HSPB1/HSPB2/IGF1/IGFBP7/IRAK1/LRP11/MAPKAPK2/MAPT/MICA/MICB/NOS3/POLR2D/PTGS2/RBBP7/RPS6KB1/SLC52A3/SOD1/ST8SIA1/STUB1/SUMO1/TFEC/TP53INP1/TRPM2/TRPV1/TRPV3/TRPV4/VCP/YWHAE	58
LumB	BP	GO:0046916	cellular transition metal ion homeostasis	58/7795	115/20709	0.0034022	0.0290621	0.0222293	ACO1/AP3B1/ARF1/ATOX1/ATP6AP1/ATP6V1A/ATP6V1G1/ATP7B/ATP13A2/BMP6/BOLA2/BOLA2B/CCDC22/CP/CYB561/CYBRD1/FLVCR1/HMOX1/HPX/ISCU/LCK/LCN2/MT1A/MT1E/MT1X/MT2A/MYC/NCOA4/NUBP1/PRND/PRNP/SLC1A1/SLC6A9/SLC11A1/SLC22A17/SLC30A1/SLC30A5/SLC30A9/SLC31A1/SLC39A4/SLC39A6/SLC39A7/SLC39A8/SLC39A10/SLC39A13/SLC39A14/SLC40A1/SLC46A1/SMAD4/SOD1/STEAP2/STEAP4/TF/TFR2/TFRC/TMEM199/TMPRSS6/TTC7A	58
LumB	BP	GO:0043500	muscle adaptation	58/7795	118/20709	0.00688957	0.0478322	0.0365864	ACTA1/AGT/AIF1/AKAP6/CAMK2B/CAMK2D/CAMTA2/CFLAR/DAG1/EDN1/ERRFI1/EZH2/FBXO32/FOXO1/FOXO3/G6PD/GATA6/GSK3A/GSN/GTF2IRD1/HAND2/HDAC4/HEY2/HMOX1/IGF1/IGFBP5/IL1B/IL6ST/IL15/JARID2/KDM4A/KLF15/LMCD1/MEF2A/MTPN/NOS3/NOTCH1/NR4A3/P2RX4/PARP1/PDE5A/PDE9A/PI16/PPARA/PPARG/PRKCA/RGS2/RGS4/ROCK2/RPS6KB1/SLC9A1/SMAD4/TCAP/TNFRSF1A/TNFRSF1B/TNNT1/TOMM70/TWF1	58
NormL	BP	GO:0071887	leukocyte apoptotic process	58/5995	109/20709	8.93493e-08	8.14546e-06	6.23844e-06	ADAM8/AKT1/BAK1/BAX/BCL6/BCL10/BTK/CASP3/CCL5/CCL19/CCL21/CCR5/CCR7/CD3G/CD27/CD74/CD274/CDKN2A/CXCL12/DOCK8/FADD/FNIP1/GIMAP8/GPAM/HCAR2/HIF1A/HSH2D/IDO1/IL2RA/IL6/IL7R/IRF3/IRF7/IRS2/KDELR1/KITLG/LGALS9/LILRB1/LMBR1L/LYN/MERTK/MIF/NOD2/ORMDL3/PDCD1/PIK3CB/PIK3CD/PIP/PRKCQ/RAPGEF2/RIPK3/SLC7A11/ST3GAL1/ST6GAL1/TNFRSF21/TP53/TSC22D3/WNT5A	58
NormL	BP	GO:0097746	blood vessel diameter maintenance	58/5995	141/20709	0.00126438	0.0136132	0.0104261	ACE/ADCY6/ADM/ADORA1/ADORA2A/ADORA2B/ADRA1A/ADRA1B/ADRA2A/ADRA2B/ADRA2C/ADRB2/AGTR1/APOE/ATP1A2/ATP2B1/AVPR1A/AVPR2/CAV1/CHRM3/COMP/CYSLTR1/EDN1/EDN3/EDNRA/EDNRB/EXT1/F2R/F2RL1/FOXC2/GPER1/GRIP2/GUCY1A1/HTR2A/ITGB1BP1/KCNMB1/KLF2/LEP/NOS3/NPPA/NPR1/OXTR/P2RX1/P2RY2/PLA2G6/RGS2/ROCK2/SERPINF2/SLC8A1/SMTNL2/SNTA1/SOD2/SOD3/TACR1/TBXAS1/UCN/VSTM4/ZDHHC21	58
ANT	BP	GO:0071248	cellular response to metal ion	58/4233	191/20709	0.000723303	0.0241387	0.0206433	ADCY1/ALAD/ANK3/APP/ATP7A/CACNA1H/CALR/CAPN3/CARF/CDH1/CEBPA/CPNE1/CPNE3/CPNE7/CPNE8/CYBB/DLG4/DMTN/ECT2/EDN1/FBP1/FOS/FOSB/GPLD1/HMOX1/IQGAP1/JUN/KCNK3/LGMN/MMP9/MT1A/MT1G/MT1M/MT1X/MT2A/MTF1/NCF1/NFATC4/NPTX1/NQO1/PRNP/PTGS2/RASA4B/RASGRP2/RYR1/RYR3/SLC12A2/SLC25A23/SLC40A1/SMPD3/SYT2/SYT7/SYT8/SYT12/TF/TRPM2/WNT5A/ZNF658	58
Her2	BP	GO:0006090	pyruvate metabolic process	57/8217	106/20709	0.00223924	0.0190262	0.0141783	ALDOA/ALDOC/ARNT/BPGM/CBFA2T3/DHTKD1/EIF6/ENO1/ENO3/FBP1/FOXK2/GAPDH/GAPDHS/GIT1/GPD1/GPI/HDAC4/HIF1A/HK1/HK2/IGF1/JMJD8/LDHA/LDHB/ME1/ME2/ME3/MLXIPL/MPC2/MYC/NR4A3/OGDH/OGT/PC/PCK1/PCK2/PDK3/PDK4/PFKFB1/PFKM/PFKP/PGAM1/PGAM2/PGAM4/PGK1/PKM/PPARA/PRKAA2/PRKAG1/PRKAG2/PSEN1/SDS/SLC2A6/TIGAR/TPI1/VDAC1/ZBTB20	57
Her2	BP	GO:0090174	organelle membrane fusion	57/8217	109/20709	0.00501693	0.0348892	0.0259994	ANXA1/ANXA2/ATP13A2/BNIP1/CAV2/CLN3/CORO1A/CPLX1/DOC2B/GNAI3/GRIK5/IRAG2/NKD2/PIKFYVE/PIP4K2B/PLA2G5/PLEKHM1/PRRT2/RAB3A/RAB7B/RAB8A/RCC1L/RUBCNL/SAMD9/SEC22B/SLAMF1/SNAP25/SNAP29/SNAP47/SNAPIN/SNCA/STX1A/STX1B/STX2/STX3/STX6/STX11/STX16/STX19/STXBP1/SYT1/SYT7/TBC1D4/TMEM175/TRARG1/TSNARE1/USO1/UVRAG/VAMP1/VAMP2/VAMP4/VAMP7/VAMP8/VAV3/VCPIP1/VPS39/YIPF5	57
LumA	BP	GO:0034446	substrate adhesion-dependent cell spreading	57/7048	109/20709	6.449e-05	0.00161266	0.00121176	ABL1/ANTXR1/AP1AR/ARHGEF7/ATRN/ATRNL1/BVES/CALR/CDC42/CIB1/CSPG5/DAB2/EFNA5/FBLN1/FER/FERMT2/FLNA/FN1/FZD4/FZD7/HAS2/ITGA4/ITGA8/ITGAV/ITGB1BP1/ITGB3/KANK1/KIF14/LAMA5/LAMB1/LAMB3/LAMC1/LAMC3/LIMS2/MDK/MEGF9/MELTF/MERTK/NEDD9/NRP1/OLFM4/P4HB/PDPN/PEAK1/PIK3R1/PREX1/PXN/RAC3/RADIL/RCC2/SRC/SRCIN1/TEK/TESK1/TRIOBP/TYRO3/UNC13D	57
LumA	BP	GO:0050868	negative regulation of T cell activation	57/7048	125/20709	0.00471244	0.0368648	0.0277004	ADORA2A/ANXA1/BCL6/BTN2A2/CASP3/CBLB/CD74/CD86/CD300A/CEBPB/CTSG/DUSP22/ERBB2/FOXP3/GPNMB/HAVCR2/HLA-DRB1/HLA-G/HLX/IDO1/IL4I1/IL4R/IL20RB/ILDR2/JAK3/LAG3/LAPTM5/LAX1/LGALS3/LGALS9/LGALS9C/LILRB4/LRRC32/MDK/NCKAP1L/PDCD1LG2/PDE5A/PELI1/PRDX2/PRNP/PTPN2/PTPN6/RIPOR2/SDC4/SOCS1/SOCS6/SPN/TIGIT/TNFAIP8L2/TNFRSF14/TNFSF4/TWSG1/VSIG4/VSIR/VTCN1/ZBTB7B/ZC3H12A	57
LumB	BP	GO:0071103	DNA conformation change	57/7795	103/20709	0.000191055	0.00345487	0.0026426	ABL1/ANXA1/ASCC3/BLM/BRIP1/CDC45/CHD2/CHD4/CHD8/CHD9/DHX9/DNA2/DSCC1/ERCC6L/G3BP1/GINS1/GINS2/GINS3/GINS4/GTF2H2/HELQ/HMGA1/HMGB2/HMGB3/MCM2/MCM3/MCM4/MCM5/MCM6/MCM7/MCM8/MCMDC2/MNAT1/NAV2/NBN/PIF1/POLQ/RAD51/RAD54B/RAD54L/RECQL4/RFC2/RFC3/RFC4/RFC5/RTEL1/RUVBL1/RUVBL2/TOP1/TOP2A/TOP2B/TOP3B/TREX1/TWNK/WRNIP1/XRCC5/ZRANB3	57
NormL	BP	GO:0051209	release of sequestered calcium ion into cytosol	57/5995	121/20709	1.72461e-05	0.00051001	0.000390606	ANK2/APLNR/ATP1A2/BAX/CALM3/CAPN3/CASQ1/CASQ2/CCL3/CCL19/CCL21/CCR5/CCR7/CEMIP/CORO1A/CX3CL1/CXCL9/CXCL10/CYBA/DDIT3/DMD/F2R/F2RL3/FGF2/GPER1/GSTM2/HAP1/HRC/HTR2A/ITPR2/JPH1/JPH2/LCK/LYN/MCOLN2/MCOLN3/NOL3/P2RY6/PKD2/PLCG1/PLN/PRKCE/PRKD1/PTPN6/PTPRC/RYR2/RYR3/SLC8A1/THY1/TMEM38A/TPCN1/TPCN2/TRPA1/TRPC1/TRPM2/TRPV1/UBASH3B	57
NormL	BP	GO:0032355	response to estradiol	57/5995	123/20709	3.12835e-05	0.000797317	0.000610649	AIFM1/ALDH1A2/APOB/ARPC1B/BCL2L2/BMP7/CALR/CASP3/CAT/CCN2/CCNA2/CCND1/CFLAR/COL1A1/CRHBP/CRYAB/CTNNB1/CYP1B1/EGFR/ENO2/ESR1/ESR2/EZH2/FAM210B/FGF10/FOXA1/GJB2/GPER1/H2AZ1/HPGD/ITGA2/LEP/MAP1B/MMP15/MSX2/NQO1/NR2F2/NRIP1/OGG1/OPRL1/OXTR/PCNA/PDGFRB/PPP1R9B/PTCH1/PTGFR/RUVBL2/SLC6A1/SOCS2/SRD5A1/SSTR1/STAT5B/STXBP1/TACR1/TXNIP/UCN/ZNF703	57
NormL	BP	GO:0051783	regulation of nuclear division	57/5995	139/20709	0.00150964	0.0155754	0.0119289	ANAPC4/ANAPC5/ANAPC11/AURKA/BMP7/BUB1/BUB1B/CALR/CAV2/CCNB1/CD28/CDC20/CDC42/CDT1/CENPF/CHEK1/DUSP1/EDN1/EDN3/EGF/ESPL1/FBXO5/IGF1/KIF20B/L3MBTL1/LCMT1/LIF/MAD2L1/MAD2L1BP/MKI67/MSX1/MSX2/NUP62/NUSAP1/OBSL1/PCID2/PDE3A/PDGFRB/PDXP/PIWIL2/PKMYT1/PLK1/RAD21/RAD51AP1/RCC1/RGCC/RPS6KA2/SMPD3/TGFA/TOM1L1/TRIP13/USP44/WNT4/WNT5A/XRCC3/ZWILCH/ZWINT	57
NormL	BP	GO:0007269	neurotransmitter secretion	57/5995	145/20709	0.0045901	0.0338491	0.0259243	ADORA2A/ADORA2B/ADRA1A/ADRA2A/BAIAP3/CACNB2/CADPS2/CALM3/CASK/CDK5/CHRNA5/CNR1/CPLX1/DNAJC5/DOC2A/DOC2B/GPER1/GSK3B/HTR2A/KMO/LRRK2/MCTP2/NAPB/NLGN1/NR4A1/P2RX1/PDZD11/PFN2/PNKD/PPFIA3/PPT1/PRKCB/PRKN/PRRT2/PSEN1/PTPRN2/RAB3A/RIMS4/SLC4A8/SLC30A1/SNAP29/SNAP47/SNCG/SNPH/STX1B/STX2/STX11/STXBP1/SYN2/SYNJ1/SYT1/SYT2/SYT7/SYT8/SYT12/VAMP2/VPS18	57
ANT	BP	GO:0015698	inorganic anion transport	57/4233	182/20709	0.000341235	0.0151219	0.0129321	ABCC3/ABCC5/ABCC6/ABCC11/ADAMTS8/ANO1/ANO2/ANO3/ANO5/ANO6/ANO8/ANO9/CA2/CLCA2/CLCN2/CLCN3/CLCN4/CLCN5/CLCN6/CLCN7/CLCNKA/CLDN4/CLIC6/FXYD3/GABRB3/GABRE/GLRA3/GLRB/KCNQ1/LRRC8D/LRRC8E/NMUR1/PCYOX1/PRNP/PTAFR/RACGAP1/SFRP4/SLC1A4/SLC4A4/SLC4A5/SLC11A1/SLC12A2/SLC13A4/SLC25A10/SLC25A11/SLC25A14/SLC26A1/SLC26A3/SLC26A4/SLC26A6/SLC26A10/SLC34A2/SLC37A2/SLC39A8/TTYH1/VDAC1/WNK4	57
ANT	BP	GO:0007369	gastrulation	57/4233	190/20709	0.00110187	0.0305315	0.0261103	ADIPOQ/AMOT/APLNR/ATOH8/BMP7/BMPR2/COL7A1/COL8A1/COL12A1/CRB2/CTNNB1/DAG1/DKK1/DUSP2/DUSP4/FN1/FZD7/GSC/IL1RN/ITGA2/ITGA3/ITGA5/ITGA7/ITGB1/ITGB2/KIF16B/KLF4/LAMB1/LAMB3/LBX2/LRP5/LRP5L/MEGF8/MMP2/MMP9/MMP15/MYADM/NF2/NPHP3/PHLDB1/POFUT2/PRKACA/RACK1/SFRP1/SIX2/SNAI1/SOX17/SUPT20H/TAL1/TBX19/TENM4/TGIF2/UGDH/WLS/WNT5A/WNT5B/ZBTB17	57
Basal	BP	GO:0008637	apoptotic mitochondrial changes	56/7716	107/20709	0.00102462	0.0104904	0.00786139	ACAA2/AIFM2/ATP5IF1/BAK1/BAX/BCL2/BCL2L2/BID/BIK/BMF/BNIP3L/BOK/ERBB4/FAM162A/FXN/FZD9/GCLM/GGCT/GPER1/GSK3A/GSK3B/GZMB/HGF/HIP1R/HK2/HRK/HSPA1A/HSPD1/IFI6/IFIT2/IGF1/MLLT11/MMP9/NOL3/OPA1/PINK1/PLA2G6/PLAUR/PMAIP1/PPIF/PRELID1/PRKN/PSMD10/PYCARD/RHOT2/RTL10/SFN/SLC25A4/SLC25A5/SLC35F6/TIMM50/TMEM14A/TMEM102/TP53/TRIAP1/VPS35	56
Basal	BP	GO:0048640	negative regulation of developmental growth	56/7716	111/20709	0.00303865	0.0238966	0.0179077	ADRB2/BBS2/BCL11A/BMP4/CDK5/CDK5R1/CDKN1A/CITED2/DRAXIN/EPHA7/FGF13/FGFR3/FXN/G6PD/GDF15/GSK3A/JARID2/LGMN/MAP2/MAPK11/MYOZ1/NKD1/NRP1/NTN1/PI16/PLAC8/PTEN/PTPRS/RBP4/RGS2/RGS4/RNF6/RTN4R/SAV1/SEMA3B/SEMA3G/SEMA4A/SEMA4D/SEMA5A/SEMA5B/SEMA6A/SEMA6B/SEMA6D/SEMA7A/SOCS2/SPART/SPP1/STC2/STK4/TBX5/TGFBR2/TOMM70/TRIM46/ULK1/WNT5A/WWC2	56
Her2	BP	GO:0034620	cellular response to unfolded protein	56/8217	98/20709	0.000343004	0.00482134	0.00359286	AGR2/AMFR/ATF3/ATF6/BAK1/BAX/BOK/CCND1/CDK5RAP3/CREB3/CREB3L1/CREB3L4/DAB2IP/DAXX/DDIT3/DDRGK1/DERL1/DERL3/DNAJC10/EIF2AK2/EIF2AK3/EIF2S1/ERLEC1/ERMP1/ERO1A/FICD/HSPA1A/HSPA1B/HSPA1L/HSPA2/HSPA5/HSPA8/HSPA9/HSPA13/HSPA14/HSPB8/HSPD1/MBTPS2/OPTN/PIK3R1/PPP1R15A/PRKN/RHBDD2/SERP1/SERP2/STC2/STUB1/TBL2/TM7SF3/TMBIM6/TMED2/TMEM33/TMTC4/VAPB/VCP/XBP1	56
Her2	BP	GO:0043473	pigmentation	56/8217	101/20709	0.000944602	0.0100453	0.00748573	ADAMTS9/AP3B1/ARCN1/ATP6AP2/ATP7A/BAX/BBS2/BBS5/BBS7/BCL2/BLOC1S2/BLOC1S3/CD63/CDH3/CITED1/DRD2/EDA/EDNRB/EN1/ENPP1/FIG4/GLI3/GPR143/HPS1/HPS4/HPS6/KIT/KITLG/MC1R/MEF2C/MFSD12/MITF/MLPH/MREG/MYO7A/MYSM1/PIKFYVE/PMEL/RAB1A/RAB11A/RAB11B/RAB27B/RAB38/SHROOM2/SHROOM3/SNAI2/SNAPIN/SOD2/SOX10/SPNS2/SZT2/TBX2/TRAPPC6A/VANGL1/VPS33A/ZEB2	56
Her2	BP	GO:0110149	regulation of biomineralization	56/8217	103/20709	0.00174851	0.0158595	0.0118185	ADGRV1/ADRB2/ALOX5/ASPN/ATP2B1/BCOR/BGLAP/BMP2/BMP6/BMP7/BMPR1B/CCL3/CCN1/CCR1/CEBPB/COMP/CYP27B1/DDR2/ECM1/ENPP1/FAM20C/FBLN7/FBN2/FBXO5/GAS6/GPM6B/GREM1/HEY1/HEY2/HIF1A/ISG15/KL/LTBP3/LTF/MATN1/MEF2C/MGP/NOS3/NOTCH1/OMD/OSR1/OSR2/PKDCC/PTN/RFLNA/RFLNB/ROCK2/S1PR1/SGMS2/SMAD3/SOX9/TFAP2A/TGFB3/TWIST1/WNT6/ZMPSTE24	56
Her2	BP	GO:0005976	polysaccharide metabolic process	56/8217	108/20709	0.00676185	0.0435764	0.0324731	AGL/AKT1/AOAH/B3GNT2/B3GNT3/B3GNT4/B3GNT7/B3GNT9/B4GALT5/CHIT1/CHST1/CHST7/CLTC/DYRK2/EGF/ENPP1/EXT1/FUT9/GAA/GBE1/GNMT/GSK3A/GSK3B/GYG2/HAS3/HS2ST1/IGF1/IGF2/IL6ST/INPP5K/IRS1/IRS2/LEPR/MGAM/NDST2/NHLRC1/NR1D1/PFKM/PHKA1/PHKA2/PHKB/PHKG1/PHLDA2/PPP1CA/PPP1CB/PPP1R1A/PPP1R2B/PPP1R3D/PPP1R3E/PPP1R3G/PRKAG2/PTGES3/PYGM/RUBCNL/SORBS1/STBD1	56
LumA	BP	GO:0002526	acute inflammatory response	56/7048	113/20709	0.000460436	0.00702246	0.00527671	A2M/ADAM8/ADRA2A/ALOX5AP/APOL2/ASS1/B4GALT1/BTK/C3/CCR7/CD6/CD163/CEBPB/CNR1/DNASE1L3/EDNRB/EIF2AK1/F3/F8/F12/FCGR1A/FCGR3A/FFAR2/FN1/GATA3/HLA-E/IL1B/IL6/IL6R/IL6ST/IL20RB/ITIH4/KL/OGG1/OSM/OSMR/PIK3CG/PLSCR1/PTGES/PTGS2/SAA1/SAA2/SERPINA1/SERPINA3/SERPINF2/SIGIRR/TACR1/TFR2/TFRC/TNF/TNFRSF11A/TNFSF4/TREM1/TRPV1/VNN1/ZP3	56
LumA	BP	GO:0032411	positive regulation of transporter activity	56/7048	117/20709	0.00133374	0.014994	0.0112666	ABCB1/ABCC8/ADIPOQ/ADRB2/AKAP6/ANK2/ANK3/ATP1B1/ATP1B2/ATPSCKMT/CACNA2D1/CACNB2/CACNB3/CACNG4/CALM3/CCR2/CDK5/CHP1/CTSS/DMD/EDN1/EPHB2/GSTM2/HSPA2/JPH2/KCNIP2/KMT2A/NLGN3/NOS1AP/NR1H3/P2RY6/PDZK1/PKD2/PLCG2/PRKCD/PTAFR/RELN/RNF207/RYR2/SGK1/SGK2/SHANK3/SLC6A9/SLC9A1/STAC/STAC2/STIM2/STK39/SUMO1/SYNGR3/TESC/TREM2/TRPC6/WNK2/WNK3/WNK4	56
LumA	BP	GO:0030278	regulation of ossification	56/7048	118/20709	0.00170675	0.0182412	0.0137065	ACVR2A/ADGRV1/ADRB2/BCL2/BCOR/BMP2/BMP6/BMP7/BMPR1B/CCN1/CCR1/COMP/CSF1/CYP27B1/DDR2/DHRS3/ECM1/ENPP1/FAM20C/FBN2/GDF10/GJA1/GPM6B/GREM1/INTU/ISG15/KL/KREMEN2/LTBP3/MDK/MEF2C/NOTCH1/OSR1/OSR2/PBX1/PKDCC/PTGER4/PTN/RBPJ/RFLNB/S1PR1/SFRP1/SIX2/SMAD3/SMAD6/SOX11/SRGN/TACR1/TFAP2A/TGFB2/TGFB3/TWIST1/WNT4/WNT5A/ZBTB16/ZMPSTE24	56
LumB	BP	GO:0033627	cell adhesion mediated by integrin	56/7795	86/20709	2.13522e-07	1.51189e-05	1.15643e-05	ADAM9/CCL5/CCL21/CCN3/CD3E/CIB1/COL16A1/CRKL/CXCL13/CYP1B1/DPP4/EPHA2/FOXC2/FYB2/ITGA1/ITGA2/ITGA4/ITGA5/ITGA6/ITGA7/ITGA8/ITGA9/ITGA10/ITGA11/ITGAL/ITGAM/ITGAV/ITGB1BP1/ITGB2/ITGB3/ITGB4/ITGB7/ITGB8/ITGBL1/JAM3/LIF/MMRN1/MUC1/NCKAP1L/NEXMIF/NPNT/PDE3B/PIEZO1/PIK3CG/PLAU/PLPP3/PTK2/PTPN6/RAC3/RET/SERPINE1/SKAP1/SNAI2/SWAP70/SYK/TESC	56
LumB	BP	GO:0097306	cellular response to alcohol	56/7795	91/20709	3.14054e-06	0.000137738	0.000105355	ACACA/ADAM15/ADCY1/ADCY3/ADCY5/AHR/AIFM1/AKAP8/AKR1C2/AKR1C3/AKT1/BLM/BRCA1/CDH1/CDK4/CES1/CYBB/CYP1B1/DAG1/DNMT3A/EFNA5/FOXO3/GNAI1/GNB1/GNG2/GOLPH3/GRAMD1B/GRAMD1C/IGF1R/INHBA/INHBB/ITPR2/JUP/KCNMB1/KLF2/KLF9/LARP1/LRP6/LRP8/MYC/OSBPL7/P2RY6/PRKAA1/PRKAA2/PRKCE/PTCH1/PTGER4/PTGFR/RAD51/SFRP1/SGK1/SLC23A2/SOD2/TNFSF4/TP53INP1/XRN1	56
LumB	BP	GO:0008637	apoptotic mitochondrial changes	56/7795	107/20709	0.00135181	0.014471	0.0110687	ACAA2/AIFM2/AKT1/ATP5IF1/BAK1/BAX/BBC3/BCL2/BCL2L1/BCL2L2/BIK/BLOC1S2/BMF/BOK/CHCHD10/ERBB4/FAM162A/GGCT/GHITM/GSK3A/GSK3B/HGF/HIP1R/HK2/HSPA1A/HSPD1/IFI6/IFIT2/IGF1/MMP9/MPV17L/NAIF1/OPA1/PINK1/PLA2G6/PLAUR/PLSCR3/PMAIP1/PPIF/PPP2CB/PRELID1/PRKN/PSMD10/PYCARD/RHOT2/RTL10/SFN/SLC25A5/SLC35F6/SOD2/TMEM14A/TMEM102/TNFSF10/TP53/TRIAP1/VPS35	56
LumB	BP	GO:0071887	leukocyte apoptotic process	56/7795	109/20709	0.00234539	0.0221427	0.0169368	ADAM8/AKT1/ANXA1/AURKB/AXL/BAK1/BAX/BCL6/CASP3/CCL5/CCL21/CCR5/CD3G/CD74/CDKN2A/CRKL/CXCL12/DNAJA3/FADD/FAS/GAS6/GIMAP8/GPAM/HCAR2/HCLS1/HSH2D/IDO1/IL2RA/IRF3/IRF7/IRS2/JAK3/KDELR1/KITLG/LGALS3/LGALS9/LILRB1/LMBR1L/MEF2C/MERTK/MIF/NOD2/ORMDL3/PDCD1/PIK3CB/PKN1/PRELID1/PTEN/RAPGEF2/RPS6/SLC7A11/SLC39A10/ST3GAL1/TP53/TSC22D3/WNT5A	56
LumB	BP	GO:0010927	cellular component assembly involved in morphogenesis	56/7795	112/20709	0.00500497	0.0388826	0.029741	ACTA1/ACTG1/ADPRHL1/AKAP13/ANK2/CAPN3/CCDC136/CD9/CFL2/CFLAR/CNTN1/CNTNAP1/CSRP1/CSRP2/DAG1/DICER1/EDN1/EPB41L3/FHOD3/FIG4/FLNC/GNPAT/ITGB4/KLHL41/KNL1/KRT19/LDB3/LMOD1/MEF2A/MYH3/MYH11/MYL9/NEB/NEBL/NECTIN2/OBSCN/OBSL1/PDGFRA/PDGFRB/PGM5/PHLDB1/PHLDB2/PIKFYVE/PMP22/RFX2/SIX4/SMAD4/TCAP/TENM4/TLR2/TMOD1/TMOD2/TMOD3/TNNT1/TPM1/TTN	56
NormL	BP	GO:0031644	regulation of nervous system process	56/5995	138/20709	0.00218861	0.0203388	0.0155771	ACP3/ADORA1/ADRB2/APP/AVPR1A/BEGAIN/CACNG4/CBLN1/CCL3/CNIH2/CST7/CTSC/DAG1/DICER1/DLG4/DLGAP1/DMPK/EDN1/EDNRB/EGR2/F2R/FABP5/GBA/GPR35/GRIN2D/HGF/HOMER1/ITGA2/ITGAX/LPIN1/LRRK2/MGLL/NCMAP/NLGN1/NLGN2/NOS3/NPTXR/OPRL1/PRKCZ/PTAFR/RELN/RGS4/ROCK2/S1PR2/SCN11A/SHANK3/SLC9A1/SPX/SRC/STX1B/TENM4/TMEM100/TMEM108/TNFRSF21/VIP/WASF3	56
NormL	BP	GO:0034341	response to interferon-gamma	56/5995	140/20709	0.00318589	0.0261301	0.0200125	ACTG1/ACTR2/ACTR3/ADAMTS13/AIF1/BST2/CALCOCO2/CCL2/CCL3/CCL4/CCL5/CCL8/CCL14/CCL18/CCL19/CCL21/CCL22/CD74/CDC42/CDC42EP4/CITED1/CLDN1/CX3CL1/CXCL16/CYP27B1/EDN1/EPRS1/FLNB/GAPDH/GBP4/GBP5/GSN/HCK/HLA-DPA1/HSP90AB1/IL12RB1/IRF8/KYNU/LGALS9/MED1/MRC1/NMI/NR1H3/PARP9/PPARG/RAB7B/SLC11A1/SLC26A6/STAT1/STXBP1/TLR3/TP53/TRIM21/UBD/WAS/WNT5A	56
ANT	BP	GO:1905475	regulation of protein localization to membrane	56/4233	172/20709	0.000124682	0.00854967	0.00731161	ACSL3/AGR2/AKAP5/ANK3/AR/ATP2B4/CD81/CDH2/CDK5/CDK5R1/CEMIP/CHP1/CLTC/CSK/DAG1/DLG4/DMTN/EPHB2/ERBB2/EZR/GPC2/GPC4/GPC6/GRIPAP1/ITGA3/ITGAM/ITGB1/ITGB2/KCNE1/LRP1/LRP4/LRRC15/LYPD1/MIEF2/MRAP2/MTCL1/MYO1C/NHLRC1/NKD2/NLGN2/PDCD5/PDZK1/PID1/PLS1/PRNP/RACK1/SHISA6/SLC5A3/SORBS1/STAC3/STX4/TAMALIN/TCAF1/TREM2/VAMP8/ZDHHC5	56
ANT	BP	GO:0031099	regeneration	56/4233	188/20709	0.00145222	0.0364851	0.0312018	ACE/ADM/ANGPT2/AURKA/BCL2/BCL9/BIN3/CAPN3/CCND1/CD81/CFLAR/DAG1/DHFR/DUSP10/EPPK1/ERBB4/EYS/EZH2/FLT3/FOLR1/FZD7/GFAP/GRN/HGF/HMOX1/IGF2R/JUN/KLF4/KREMEN1/LCP1/LPIN1/MAPK8IP3/MDK/MED1/MMP2/MTPN/MYMX/NINJ1/NNMT/NREP/PPP3CA/PRPS2/PTGFRN/PTN/PTPRF/RGMA/RTN4R/RTN4RL1/SCARF1/SPAAR/SRSF5/TEC/THY1/TMEM182/TXK/UCP2	56
LumA	BP	GO:0033627	cell adhesion mediated by integrin	55/7048	86/20709	1.35406e-08	1.78051e-06	1.33788e-06	ADA/CCL5/CCL21/CCN3/CD3E/CIB1/COL16A1/CXCL13/DPP4/EPHA2/FBN1/FERMT1/FOXC2/FYB2/ITGA1/ITGA2/ITGA4/ITGA5/ITGA6/ITGA7/ITGA8/ITGA9/ITGA10/ITGA11/ITGAL/ITGAM/ITGAV/ITGB1BP1/ITGB2/ITGB3/ITGB4/ITGB6/ITGB8/ITGBL1/JAM3/LIF/MMRN1/MUC1/NCKAP1L/NEXMIF/NPNT/PDE3B/PIEZO1/PIK3CG/PLAU/PLPP3/PTPN6/RAC3/RET/SFRP2/SKAP1/SNAI2/SYK/TESC/TGFB2	55
LumA	BP	GO:0150115	cell-substrate junction organization	55/7048	98/20709	5.82987e-06	0.0002428	0.000182441	ABL1/ACTG1/ACTN1/ACVRL1/APOD/ARF6/ARHGAP6/ARHGEF7/BCL2/CAMSAP3/COL16A1/COL17A1/CORO2B/DLC1/DST/DUSP22/EFNA5/FAM107A/FERMT2/FMN1/FN1/GPM6B/GREM1/ITGA2/ITGA5/ITGA6/ITGB1BP1/ITGB4/KDR/LAMC1/LAMTOR2/NRP1/PEAK1/PHLDB2/PIK3R1/PPM1F/PTPRJ/RCC2/RHOD/ROCK2/SDC4/SFRP1/SLC9A1/SMAD3/SORBS1/SRC/TEK/THSD1/THY1/TLN1/TSC1/VEGFA/WDPCP/WHAMM/WNT4	55
LumA	BP	GO:0002821	positive regulation of adaptive immune response	55/7048	115/20709	0.00149792	0.0165848	0.0124619	ADA/ARID5A/AZGP1/BTK/C3/CCR2/CD1C/CD1D/CD1E/CD4/CD40/CYRIB/DENND1B/EXOSC3/FADD/FOXP3/FZD5/GATA3/HLA-A/HLA-DRA/HLA-DRB1/HLA-E/HLA-G/HPX/IL1B/IL1R1/IL6/IL6ST/IL12RB1/IL18/IL18R1/MR1/MSH2/NECTIN2/NFKBID/NFKBIZ/NOD2/NSD2/PLA2G4A/PRKCZ/PTPRC/PYCARD/RSAD2/SASH3/SKAP1/SLC11A1/STAT6/TFRC/TNF/TNFSF4/TNFSF13/TNFSF13B/TRAF2/TREM2/ZP3	55
LumA	BP	GO:0046916	cellular transition metal ion homeostasis	55/7048	115/20709	0.00149792	0.0165848	0.0124619	ACO1/AP3B1/ARF1/ATOX1/ATP6AP1/ATP6V1A/ATP6V1G1/ATP7A/ATP7B/ATP13A2/BMP6/BOLA2/BOLA2B/CCDC22/CYB561/FLVCR1/HMOX1/HPX/ISCU/LCK/LCN2/MT1A/MT1E/MT1M/MT1X/MT2A/MYC/NCOA4/NUBP1/PRND/PRNP/SCARA5/SLC1A1/SLC6A9/SLC11A1/SLC30A1/SLC30A5/SLC30A8/SLC30A9/SLC31A1/SLC39A4/SLC39A6/SLC39A7/SLC39A8/SLC39A10/SLC39A14/SLC40A1/SOD1/STEAP4/TF/TFR2/TFRC/TMEM199/TMPRSS6/TTC7A	55
LumB	BP	GO:0140053	mitochondrial gene expression	55/7795	104/20709	0.00108164	0.0124035	0.00948736	C1QBP/CHCHD10/COA3/DARS2/EARS2/FASTKD3/FASTKD5/FOXO3/GARS1/GATC/GFM1/HSD17B10/IARS2/LARS2/LRPPRC/MPV17L2/MRPL12/MRPL44/MRPL47/MRPL51/MRPL57/MRPL58/MRPS2/MRPS7/MRPS12/MRPS16/MRPS17/MRPS18B/MRPS28/MRPS34/MTERF2/MTERF4/MTIF2/MTRES1/MTRF1/NDUFA7/NGRN/PNPT1/POLRMT/PPARGC1B/PRKAA1/PRORP/QRSL1/RMND1/RPUSD4/SHMT2/TACO1/TARS2/TFAM/TFB2M/TRMT10C/TRUB2/TSFM/TUFM/TWNK	55
ANT	BP	GO:0002819	regulation of adaptive immune response	55/4233	188/20709	0.00247166	0.0497895	0.0425796	ADA/AGER/ATAD5/BCL6/C4BPB/CCR2/CD1C/CD1D/CD4/CD48/CD81/CD160/CLEC7A/DUSP10/EPHB2/FADD/FCGR2B/FOXP3/FZD5/GATA3/HAVCR2/HLA-DRA/HLA-F/HLX/IL1B/IL1R1/IL1RL1/IL6ST/IL18R1/IL27RA/IRF7/JAK3/KLRD1/KMT5C/LILRB4/MSH2/NECTIN2/NFKBID/NFKBIZ/NLRP3/PRKCQ/PTPN6/RIPK3/RSAD2/SASH3/SKAP1/SLC11A1/STAT6/THOC1/TNFAIP3/TNFRSF14/TNFSF13/TREM2/ZC3H12A/ZP3	55
Basal	BP	GO:0060021	roof of mouth development	54/7716	91/20709	1.51557e-05	0.000402225	0.000301422	ALX4/ANP32B/ARID5B/BNC2/CDK20/CHD7/CLDN5/COL2A1/COL11A2/CSRNP1/DHRS3/DLX5/EPHB2/EPHB3/FZD1/FZD2/GABRB3/GLI3/HAND2/INHBA/INTU/IRF6/ITGB6/ITGB8/JAG2/LEF1/LOXL3/LRRC32/MEOX2/MSC/MSX1/OSR1/OSR2/PAK1IP1/PDGFRA/PKDCC/PYGO2/SATB2/SGPL1/SOX11/SUMO1/TBX2/TBX3/TFAP2A/TGFB2/TGFBR1/TGFBR2/TGFBR3/TIPARP/TSHZ1/TWIST1/WFIKKN1/WNT5A/WNT11	54
Basal	BP	GO:0034109	homotypic cell-cell adhesion	54/7716	93/20709	3.57406e-05	0.0007825	0.000586394	ABAT/ACTB/ACTG1/ADAMTS18/ANK3/C1QTNF1/CCL5/CD9/CEACAM1/CLIC1/COMP/CSRP1/CXADR/DSC2/DSG2/DSP/F11R/FERMT3/FIBP/FN1/GNAS/HBB/IL6/IL6ST/ILK/ITGB3/JAK2/JUP/LYN/MEGF10/MMRN1/MYL9/PDGFRA/PDPN/PEAR1/PIK3CB/PIK3CG/PLAUR/PLEK/PLPP3/PPIA/PRKCQ/PRKG1/PTPN6/PTPRU/RAP2B/SERPINE2/SLC7A11/STXBP1/SYK/TSPAN32/UBASH3B/XG/ZNF703	54
Basal	BP	GO:0032963	collagen metabolic process	54/7716	101/20709	0.000645811	0.00730423	0.00547369	ADAM15/ADAMTS14/BMP4/COL1A1/COL1A2/COL5A1/CREB3L1/CST3/CTSB/CTSK/CTSS/CYGB/ENG/ERRFI1/FAP/FURIN/HDAC2/HIF1A/IL6/KLK6/LARP6/MFAP4/MMP1/MMP2/MMP3/MMP7/MMP9/MMP11/MMP12/MMP13/MMP14/MMP15/MMP16/MMP17/MMP19/MMP23B/MMP28/MRC2/P3H1/P3H4/PDGFRB/PLOD3/RCN3/RGCC/SCX/SERPINF2/SERPINH1/SMPD3/SUCO/TNS2/TNXB/VIM/VSIR/WNT4	54
Her2	BP	GO:0097306	cellular response to alcohol	54/8217	91/20709	0.000114126	0.0021153	0.00157632	ACACA/ACE/ADAM15/ADCY2/ADCY3/ADCY5/ADCY6/ADCY7/AIFM1/AKAP8/AKR1C2/AKR1C3/AKT1/ATP2B1/BLM/BRCA1/CDH1/CDK4/CYBB/CYP1B1/DAG1/DNMT3A/GNAI1/GNB1/GNG2/GOLPH3/GRAMD1C/IGF1R/INHBA/JUP/KCNMB1/KLF2/KLF9/LANCL2/LRP6/LRP8/MAP4K1/MYC/OSBPL7/P2RY6/PRKAA2/PRKCE/PTCH1/PTGDR/PTGER2/PTGER4/PTGFR/RAD51/SFRP1/SGK1/SLC23A2/SOD2/TNFSF4/TP53INP1	54
Her2	BP	GO:0001738	morphogenesis of a polarized epithelium	54/8217	94/20709	0.000362503	0.00502924	0.00374779	ACTG1/AHI1/AJAP1/ANKRD6/ASTN2/BRSK1/BRSK2/CAMSAP3/CDC42/CELSR1/CELSR3/CTHRC1/DAB2/DKK1/DLG3/DLG5/DVL2/EXOC5/FAT1/FOXF1/FOXF2/FZD2/FZD7/GPC3/GPC4/GPC6/GRHL3/LAMA1/LAMA3/LAMA5/MAGI2/MED12/MYO9A/NPHP1/NPHP3/PLEKHA4/PRICKLE2/PTK7/RAB10/RAC1/ROR1/RPGRIP1L/RSPO3/SAPCD2/SFRP1/SFRP2/SH3BP1/SLC9A3R1/SYNE4/TIAM1/TP63/VANGL1/WNT5A/WNT11	54
Her2	BP	GO:1902414	protein localization to cell junction	54/8217	96/20709	0.000730487	0.00833394	0.00621045	ACTG1/ADAM10/ARHGEF18/BAIAP2/CDH5/CDK5/CLSTN1/CPLX1/DAG1/DLG4/DLG5/DSP/F11R/FERMT2/GPC4/GPC6/GRIP1/GRIP2/GRIPAP1/HOMER1/ILDR1/JAM3/KIF5A/KIF5B/LAMTOR2/LSR/MAPK8IP3/MAPK9/MARVELD3/MPP7/NECTIN1/NECTIN3/NLGN1/NLGN2/NRXN2/NSG1/PAK2/PECAM1/PRKCZ/RAB8A/RAB11A/RAB27B/RELN/SNAP25/STX1B/STX3/TAMALIN/TJP2/TJP3/VPS35/WNT5A/ZDHHC2/ZDHHC12/ZDHHC15	54
LumA	BP	GO:1901655	cellular response to ketone	54/7048	94/20709	2.70981e-06	0.000128914	9.68668e-05	ACACA/ADCY1/ADCY3/ADCY5/AIFM1/AKAP8/AKR1C2/AKR1C3/AKT1/AQP1/AR/ASS1/CBX3/CDK4/CFLAR/DDIT4/EFNA5/ELK1/ERRFI1/FBXO32/FOXO3/GAS6/GJB2/GNAI1/GNB1/GNG2/GOLPH3/IGF1R/JAK2/KLF2/KLF9/MYC/NCOA4/NR3C1/P2RY6/PCK2/PLAT/POSTN/PRKAA1/PRKAA2/PTGER4/PTGFR/ROCK2/SERPINF1/SFRP1/SGK1/SMYD3/SOX10/SPP1/SRC/SRD5A1/TNFSF4/TRERF1/XRN1	54
LumA	BP	GO:0002367	cytokine production involved in immune response	54/7048	100/20709	3.13191e-05	0.000909499	0.000683401	ANGPT1/ARID5A/BCL6/BST2/BTK/CCR2/CD36/CD74/DDX58/DENND1B/F2RL1/FFAR2/FOXP3/FZD5/GATA3/GPRC5B/HK1/HLA-A/HLA-E/HLA-G/HMOX1/IL1B/IL1R1/IL6/IL18/IL18R1/INAVA/IRAK3/JAK3/KIT/LAPTM5/LILRB4/MIF/NOD2/NR4A3/PLCG2/PRKCZ/RSAD2/SASH3/SEMA7A/SLC7A5/SPON2/TGFB2/TGFB3/TLR3/TLR4/TNF/TNFRSF1B/TNFRSF14/TNFSF4/TRAF2/TREM1/TRIL/WNT5A	54
LumA	BP	GO:0007088	regulation of mitotic nuclear division	54/7048	111/20709	0.00100586	0.0124309	0.00934061	ANAPC4/ANAPC5/ANAPC11/AURKA/AURKB/BMP7/BUB1/BUB1B/BUB3/CAV2/CCDC8/CCNB1/CDC25C/CDC42/CDCA2/CDT1/CENPF/CHEK1/DLGAP5/DUSP1/EDN1/EGF/ESPL1/FBXO5/IGF1/IL1B/KIF20B/L3MBTL1/LCMT1/MAD2L1/MAD2L1BP/MKI67/NDC80/NEK2/NME6/NUP62/NUSAP1/OBSL1/PCID2/PDGFRB/PDXP/PKMYT1/PLK1/RAD21/RCC1/RGCC/TEX14/TNF/TOM1L1/TRIP13/TTK/XRCC3/ZWILCH/ZWINT	54
LumB	BP	GO:0007173	epidermal growth factor receptor signaling pathway	54/7795	108/20709	0.00577536	0.0431205	0.0329825	ABL1/ADORA1/ADRA2A/AGR2/AGT/AKT1/AREG/CBLB/CBLC/CDH13/DAB2IP/EFEMP1/EGF/EGFR/ERBIN/ERRFI1/FAM83B/FBXW7/FER/GPRC5A/GRB2/HBEGF/HIP1R/IFI6/ITGA1/KIF16B/MMP9/NCF1/NCK2/NEURL1/NUP62/PIGR/PLAUR/PLCE1/PLCG1/PSEN1/PTK2/PTK2B/PTK6/PTPN2/PTPRJ/REPS2/RHBDF1/RNF126/RPS6KA5/SHC3/SOCS5/SRC/TGFA/TSG101/VIL1/VPS25/WDR54/ZFYVE28	54
NormL	BP	GO:0018958	phenol-containing compound metabolic process	54/5995	113/20709	1.7069e-05	0.000506061	0.000387582	ALDH2/AOC2/CDH3/CITED1/COMT/CTSB/CYP2E1/DIO2/DIO3/DRD4/DUOX2/DUOXA1/EDNRA/EPAS1/GATA3/GPR37/GRIN2A/HAND2/HDC/HPN/HPRT1/ITGAM/ITGB2/KL/LY6E/MAOA/MC1R/MED1/MFSD12/MOXD1/MTPN/NPR1/OPN3/PDE1B/PMEL/PNKD/PNMT/PRKN/RAPGEF2/SLC1A1/SLC7A11/SLC16A10/SRD5A1/SULT1A3/SULT1A4/SULT1B1/TG/TGFB2/TPH1/TPO/TRPC1/VPS35/WNT5A/ZEB2	54
NormL	BP	GO:0003014	renal system process	54/5995	114/20709	2.33611e-05	0.000641281	0.000491144	ACE/ADCY6/ADGRF5/ADIPOQ/ADM/ADORA1/ADORA2A/ADRA1A/AGTR1/AKR1C3/AQP3/AVPR1A/AVPR2/CD34/CLDN4/CORIN/CORO2B/CYBA/CYP4F12/EDN1/EDNRA/EDNRB/EMP2/F2R/F2RL1/GSN/HAS2/HBB/HSD11B2/INPP5K/ITGA3/KCNQ1/KLHL3/LGMN/MAGED2/MCAM/MLLT6/MYO5B/NPR1/OPRL1/PCSK5/PRKACB/PTPRO/RRM2B/SERPINF2/SLC9A3R1/SPX/SULF1/SULF2/TACR1/TFAP2B/TMEM63C/TRPV1/WNK4	54
NormL	BP	GO:0009308	amine metabolic process	54/5995	121/20709	0.000171254	0.00298211	0.00228393	ALDH2/AOC2/AOC3/AZIN1/COMT/DMGDH/DRD4/EDNRA/EPAS1/GATA3/GDE1/GDPD1/GDPD3/GPR37/GRIN2A/HAND2/HDAC10/HDC/HPRT1/IDO1/IL4I1/INMT/ITGAM/ITGB2/KL/KMO/KYNU/LY6E/MAOA/MOXD1/MTPN/NAAA/NNMT/NPR1/OAZ3/PDE1B/PNKD/PNMT/PRKN/SAT2/SLC1A1/SLC7A7/SLC7A11/SLC22A3/SLC29A4/SLC44A1/SMOX/SMS/SULT1A3/SULT1A4/SULT1B1/TGFB2/VCAM1/VPS35	54
ANT	BP	GO:0060759	regulation of response to cytokine stimulus	54/4233	178/20709	0.00110602	0.0305315	0.0261103	ADIPOQ/ANGPT1/C1QTNF4/CACTIN/CARD8/CASP4/CAV1/CCDC3/CCL5/CD24/CD74/CDC37/CPNE1/DCST1/EDN1/F2RL1/FADD/GSTP1/HSPA1A/HSPA1B/IKBKB/IL1R1/IL1R2/IL1RN/IRAK3/IRF3/IRF7/KLF4/LAPTM5/LRRC70/MED1/METTL3/NAIP/NOL3/NR1H3/OAS3/PADI2/PTPN2/PTPN6/SAMHD1/SPPL2B/STAT2/STING1/SYK/TLR2/TNFAIP3/TREM2/TRIM32/TRIM41/TXK/USP27X/WNT5A/XIAP/ZBP1	54
Basal	BP	GO:1990868	response to chemokine	53/7716	97/20709	0.000360029	0.00470318	0.0035245	ACKR1/ACKR2/ACKR3/ACKR4/CCL3/CCL3L3/CCL4/CCL5/CCL8/CCL13/CCL14/CCL18/CCL19/CCL21/CCL22/CCR1/CCR2/CCR4/CCR5/CCR6/CCR7/CCR10/CCRL2/CIB1/CX3CL1/CXCL1/CXCL2/CXCL3/CXCL5/CXCL8/CXCL9/CXCL10/CXCL11/CXCL12/CXCL13/CXCR3/CXCR4/CXCR6/DUSP1/EDN1/FOXC1/GPR35/HIF1A/LRCH1/PADI2/RBM15/RIPOR2/ROBO1/SLIT2/SLIT3/TREM2/WNK1/ZC3H12A	53
Basal	BP	GO:0034620	cellular response to unfolded protein	53/7716	98/20709	0.000502186	0.00614381	0.00460408	ABCA7/ABCB10/ATF3/ATF6/BAK1/BAX/BOK/CCND1/CDK5RAP3/CREB3/CREB3L1/CREB3L2/CREB3L4/DAB2IP/DAXX/DDIT3/DERL1/DERL3/DNAJC10/EIF2AK2/EIF2S1/ERMP1/ERN1/ERO1A/HSPA1A/HSPA1B/HSPA1L/HSPA2/HSPA5/HSPA6/HSPA8/HSPA13/HSPA14/HSPB8/HSPD1/NCK2/PIK3R1/PPP1R15A/PRKN/QRICH1/RHBDD2/SERP1/SERP2/STC2/TBL2/TM7SF3/TMED2/TMEM33/TMTC4/VAPB/VCP/WFS1/XBP1	53
Basal	BP	GO:0006626	protein targeting to mitochondrion	53/7716	101/20709	0.00127365	0.0124151	0.00930371	ABLIM3/AIFM1/ATP5IF1/BAG4/BCAP31/BID/BNIP3L/CHCHD4/FBXW7/GRPEL2/GSK3A/HAX1/HPS4/HSP90AA1/HSPA1L/HSPA4/HSPD1/HUWE1/IMMP1L/LEPROT/LMAN1/LRRK2/MICALL2/MTERF4/NDUFA13/PINK1/PRKAA1/PRKN/RAC2/RHOU/ROMO1/SAE1/SREBF2/TIMM8A/TIMM8B/TIMM10/TIMM13/TIMM17A/TIMM17B/TIMM23/TIMM29/TIMM50/TOMM5/TOMM20/TOMM22/TOMM34/TOMM40/TOMM40L/TOMM70/TRMT10B/TSPO/UBE2L3/UBL5	53
Basal	BP	GO:0006576	cellular biogenic amine metabolic process	53/7716	105/20709	0.00381131	0.0282176	0.0211459	ABAT/AGMAT/ALDH2/AMD1/AOC2/AZIN1/DMGDH/EPAS1/GATA3/GCH1/GDE1/GDPD1/GDPD3/GPR37/HAAO/HAND2/HDAC10/HNMT/HPRT1/IDO1/IL4I1/ITGAM/ITGB2/KL/KMO/KYNU/LY6E/MAOA/MECP2/MOXD1/MTPN/NNMT/NPR1/NR4A2/OAZ3/ODC1/PDE1B/PNKD/PRKN/RNF180/SAT2/SLC22A3/SLC29A4/SLC44A1/SMOX/SMS/SNCA/SRM/SULT1A1/SULT1A3/TDO2/TGFB2/VPS35	53
Her2	BP	GO:0010232	vascular transport	53/8217	87/20709	4.90192e-05	0.00107068	0.000797868	ABCB1/ABCC1/ABCC2/ABCC4/ABCC9/ABCG2/AGER/APOE/ATP1A2/ATP1B2/ATP2A3/AVPR1A/CD36/FABP5/KCNJ8/LEPR/LRP1/LRP2/MFSD2A/SLC1A1/SLC1A3/SLC1A4/SLC1A5/SLC2A1/SLC2A3/SLC2A4/SLC2A10/SLC4A8/SLC5A1/SLC5A3/SLC6A1/SLC6A9/SLC6A17/SLC7A1/SLC7A5/SLC9A3R1/SLC12A2/SLC13A3/SLC15A2/SLC16A1/SLC16A2/SLC16A7/SLC16A12/SLC22A3/SLC27A1/SLC27A4/SLC29A4/SLC38A1/SLC38A3/SLC38A5/SLC44A1/SLCO3A1/TFRC	53
Her2	BP	GO:0150104	transport across blood-brain barrier	53/8217	87/20709	4.90192e-05	0.00107068	0.000797868	ABCB1/ABCC1/ABCC2/ABCC4/ABCC9/ABCG2/AGER/APOE/ATP1A2/ATP1B2/ATP2A3/AVPR1A/CD36/FABP5/KCNJ8/LEPR/LRP1/LRP2/MFSD2A/SLC1A1/SLC1A3/SLC1A4/SLC1A5/SLC2A1/SLC2A3/SLC2A4/SLC2A10/SLC4A8/SLC5A1/SLC5A3/SLC6A1/SLC6A9/SLC6A17/SLC7A1/SLC7A5/SLC9A3R1/SLC12A2/SLC13A3/SLC15A2/SLC16A1/SLC16A2/SLC16A7/SLC16A12/SLC22A3/SLC27A1/SLC27A4/SLC29A4/SLC38A1/SLC38A3/SLC38A5/SLC44A1/SLCO3A1/TFRC	53
Her2	BP	GO:1903510	mucopolysaccharide metabolic process	53/8217	88/20709	7.59072e-05	0.00151698	0.00113045	ANGPT1/B3GALT6/B3GNT2/B3GNT3/B3GNT4/B3GNT7/BGN/BPNT2/CD44/CEMIP/CEMIP2/CHPF/CHPF2/CHST1/CHST2/CHST3/CHST7/CHST9/CHST11/CHST15/CLTC/DCN/DSEL/EDNRB/EGF/EGFLAM/EXT1/FGF2/GLB1/GLCE/HAS3/HPSE/HYAL1/HYAL2/HYAL3/IDUA/IL1B/IL15/ITIH3/ITIH4/ITIH5/ITIH6/NDST2/SPOCK2/ST3GAL1/ST3GAL3/ST3GAL4/ST3GAL6/TNFAIP6/UGDH/UST/XYLT1/XYLT2	53
Her2	BP	GO:0150115	cell-substrate junction organization	53/8217	98/20709	0.00266514	0.0217486	0.0162071	ACTG1/ACTN1/ACVRL1/ARF6/ARHGAP6/ARHGEF7/BCL2/CAMSAP3/COL16A1/COL17A1/CORO2B/DLC1/DMTN/DST/DUSP22/EPHA3/FAM107A/FERMT2/FN1/GPM6B/GREM1/ITGA6/ITGB1BP1/KDR/LAMC1/LAMTOR2/LIMCH1/MMP14/NRP1/PEAK1/PHLDB2/PIK3R1/POLDIP2/PPM1F/PTPRJ/PTPRK/RAC1/RCC2/RHOD/ROCK2/S100A10/SFRP1/SLC9A1/SMAD3/SORBS1/SRC/TEK/THSD1/THY1/TLN1/TSC1/WDPCP/WHAMM	53
Her2	BP	GO:0046939	nucleotide phosphorylation	53/8217	100/20709	0.00466758	0.0328633	0.0244897	AK4/AK5/AK8/ALDOA/ALDOC/ARNT/BPGM/CBFA2T3/CMPK2/DHTKD1/DTYMK/EIF6/ENO1/ENO3/FBP1/FOXK2/GAPDH/GAPDHS/GIT1/GPD1/GPI/HDAC4/HIF1A/HK1/HK2/IGF1/JMJD8/LDHA/MLXIPL/MYC/NME1/NME2/NME4/NME6/OGDH/OGT/PFKFB1/PFKM/PFKP/PGAM1/PGAM2/PGAM4/PGK1/PKM/PPARA/PRKAA2/PRKAG1/PRKAG2/PSEN1/SLC2A6/TIGAR/TPI1/ZBTB20	53
LumA	BP	GO:0002718	regulation of cytokine production involved in immune response	53/7048	98/20709	3.49503e-05	0.00100006	0.000751447	ANGPT1/ARID5A/BCL6/BST2/BTK/CCR2/CD36/CD74/DDX58/DENND1B/F2RL1/FFAR2/FOXP3/FZD5/GATA3/GPRC5B/HK1/HLA-A/HLA-E/HLA-G/HMOX1/IL1B/IL1R1/IL6/IL18/IL18R1/INAVA/IRAK3/JAK3/KIT/LAPTM5/LILRB4/MIF/NOD2/NR4A3/PLCG2/PRKCZ/RSAD2/SASH3/SEMA7A/SLC7A5/SPON2/TGFB2/TGFB3/TLR3/TLR4/TNF/TNFRSF1B/TNFRSF14/TNFSF4/TRAF2/TRIL/WNT5A	53
LumA	BP	GO:0071887	leukocyte apoptotic process	53/7048	109/20709	0.00113078	0.0132468	0.00995367	ADA/ADAM8/AKT1/ANXA1/AURKB/BAK1/BCL6/BTK/CASP3/CCL5/CCL19/CCL21/CCR5/CCR7/CD3G/CD27/CD74/CDKN2A/CXCL12/DNAJA3/FADD/FAS/GAS6/GIMAP8/GPAM/HCAR2/HSH2D/IDO1/IL6/IRF3/IRF7/IRS2/JAK3/KDELR1/KITLG/LGALS3/LGALS9/LMBR1L/MEF2C/MERTK/MIF/NOD2/ORMDL3/PDCD1/PIK3CB/PIP/RAPGEF2/SLC7A11/SLC39A10/ST3GAL1/TP53/TSC22D3/WNT5A	53
NormL	BP	GO:0002456	T cell mediated immunity	53/5995	112/20709	2.86492e-05	0.000749912	0.000574342	AGER/ARID5A/AZGP1/B2M/CCR2/CD1C/CD8A/CTSC/CTSH/CYRIB/DENND1B/DUSP22/EMP2/FADD/FCGR2B/FOXP3/GATA3/GZMM/HLA-A/HLA-B/HLA-DRA/HLA-DRB1/HLA-G/HPRT1/ICAM1/IL1R1/IL4I1/IL6/IL7R/IL12RB1/IL18/IL18R1/IL20RB/LILRB1/LILRB4/MICA/MYO1G/NCKAP1L/NECTIN2/NLRP3/NOD2/PRF1/PRKCZ/PTPRC/RIPK3/RSAD2/SASH3/SCART1/SLAMF1/TNFSF4/TRAF2/WAS/ZP3	53
ANT	BP	GO:0050806	positive regulation of synaptic transmission	53/4233	161/20709	0.000135931	0.00897809	0.007678	ADCY1/ADORA1/AGER/AKAP5/APP/ARC/CA2/CACNB2/CACNG4/CALB2/CCL2/CCR2/CDK5/CLSTN2/CNR1/CX3CR1/CYP46A1/DLG4/EPHB2/FAM107A/GFAP/GLUL/GRIN2A/GRIN2B/GRIN2C/HAP1/KCTD13/KMO/LAMA2/LGMN/MME/NFATC4/NLGN2/NRXN1/NSG1/NTRK1/NTRK2/OXTR/PRNP/PRRT1/PTGS2/PTN/RIMS2/RIMS3/ROR2/SHANK3/SNAP25/STX1B/STX4/SYT12/TSHZ3/TYROBP/ZDHHC12	53
ANT	BP	GO:0035637	multicellular organismal signaling	53/4233	164/20709	0.000229672	0.0119988	0.0102612	ACE2/ANK3/ATP2A1/ATP2B1/ATP2B4/AVPR1A/CACNA1G/CACNA1H/CACNA1I/CACNA2D1/CACNB2/CACNG4/CALM3/CAV1/CLDN19/CNTNAP1/CXADR/DSC2/DSG2/DSP/EHD3/GPR35/GPR88/ITGA2/JUP/KCNA2/KCND2/KCND3/KCNE1/KCNE3/KCNJ5/KCNQ1/MYH14/NTRK2/P2RX1/PDE4D/PRKACA/RNF207/RYR2/S1PR1/SCN1B/SCN2A/SCN2B/SCN3B/SCN4A/SCN7A/SLC8A1/TBX5/TBX18/TNNI3K/TRDN/TRPC1/TYMP	53
ANT	BP	GO:0110148	biomineralization	53/4233	172/20709	0.000823791	0.0259244	0.0221704	ADRB2/ANO6/ASPN/ATG4B/ATP2B1/BCOR/BMP7/BMPR1B/BMPR2/CCDC154/CCL3/CCR1/CLEC3B/CNNM4/COL1A1/COL1A2/DDR2/ENAM/FAM20A/FAM83H/FBXL15/FGFR3/FGR/HEY1/ITGB6/KLF10/LEP/LGR4/LTF/MATN1/MGP/MSX2/NECTIN1/NOS3/PHEX/PTGS2/PTHLH/PTN/RFLNA/ROR2/S1PR1/SBNO2/SGMS2/SLC8A1/SLC24A3/SMPD3/SNX10/SOX9/TBX1/TCIRG1/TWIST1/WNT4/WNT6	53
Basal	BP	GO:0098773	skin epidermis development	52/7716	93/20709	0.000189605	0.00290151	0.00217435	ALX4/APCDD1/BCL2/CD109/CDH3/CTNNB1/DKK1/DLL1/EDA/EGFR/EXT1/FERMT1/FGF7/FGFR2/FOXQ1/FST/FZD3/FZD6/GAL/HDAC1/HDAC2/HOXC13/HPSE/IGFBP5/INHBA/INTU/KDF1/KRT17/LAMA5/LDB2/LGR5/MYSM1/NGFR/NOTCH1/NSDHL/NSUN2/NUMA1/PDGFA/SAV1/SMO/SOSTDC1/SOX9/SOX18/SPINK5/TGFB2/TMEM79/TNF/TNFRSF19/TP63/WNT5A/WNT10A/ZMPSTE24	52
Basal	BP	GO:0001738	morphogenesis of a polarized epithelium	52/7716	94/20709	0.000271706	0.00384874	0.00288419	ABL1/ACTB/ACTG1/ARHGEF19/BRSK2/CELSR1/CELSR2/CELSR3/CTHRC1/DAB2/DKK1/DLG3/DLG5/ERBB4/FAT1/FZD1/FZD2/FZD3/FZD6/FZD7/GPC3/GPC4/GPC6/GRHL3/LAMA3/LAMA5/MAGI2/MSN/NKD1/NPHP1/NPHP3/PLEKHA4/PRICKLE1/PRICKLE2/PTK7/RAB10/ROR1/ROR2/RPGRIP1L/RSPO3/SAPCD2/SCRIB/SEC24B/SH3BP1/SLC9A3R1/TIAM1/TP63/TTC8/VANGL1/VANGL2/WNT5A/WNT11	52
Basal	BP	GO:1990823	response to leukemia inhibitory factor	52/7716	100/20709	0.00183014	0.0162852	0.0122039	ABCD4/ARID5B/B3GNT2/BSPRY/CACYBP/EEF1E1/EPS8/EXT1/FZD4/GCLM/GFPT2/GLDC/HELLS/HK2/ICAM1/ILDR1/JARID2/KDM5B/KLF4/KLF5/LRAT/MAT2A/MRPL15/MSC/MYBL2/NCL/NEFH/NR5A2/NRP2/PADI2/PAX6/PCOLCE2/PDCD10/PFKP/POLR1F/PRDM5/RFX2/RNF125/SBNO2/SHMT1/SLC25A5/SMARCA5/SNX10/SOX17/SPOCK2/SPRY2/SRM/TFRC/TLE4/UBXN2A/VEGFC/XRCC5	52
Basal	BP	GO:0051963	regulation of synapse assembly	52/7716	103/20709	0.00411119	0.0300219	0.022498	ADNP/AGRN/AMIGO2/APP/ARF6/CLSTN1/CLSTN2/COLQ/DKK1/DLG5/EEF2K/EFNA5/EIF4G1/EPHA7/EPHB2/EPHB3/FARP1/FLRT2/FLRT3/FZD1/GPC4/GPC6/LRFN3/LRFN4/LRRC24/LRRN1/MDGA1/MEF2C/NECTIN1/NEGR1/NLGN2/NLGN3/NTN1/NTNG2/NTRK2/NTRK3/OXTR/PTPRD/RAB17/SEMA4A/SEMA4D/SIX1/SIX4/SLITRK5/SLITRK6/SNCA/SRPX2/STAU2/SYNDIG1/VPS35/VSTM5/WNT5A	52
Her2	BP	GO:1903578	regulation of ATP metabolic process	52/8217	89/20709	0.00026131	0.00391665	0.00291869	ABCD1/AK4/ARNT/ATP5IF1/ATP7A/ATPSCKMT/BEND3/CBFA2T3/COX7A1/COX7A2/COX7A2L/DNAJC15/DNAJC30/EIF6/ENO1/FBP1/FLCN/GAPDHS/GIT1/GPD1/HDAC4/HIF1A/IGF1/JMJD8/MLXIPL/COX2/MYC/OGT/PARP1/PDE12/PGAM1/PID1/PINK1/PPARA/PPARGC1A/PPIF/PRKAA2/PRKAG1/PRKAG2/PSEN1/SHMT2/SLC2A6/SLC25A12/SLC25A33/SNCA/TAFAZZIN/TIGAR/TP53/TREM2/UQCC2/VCP/ZBTB20	52
Her2	BP	GO:0002275	myeloid cell activation involved in immune response	52/8217	93/20709	0.00109284	0.01124	0.00837607	ANXA3/BTK/C12orf4/CCL3/CCR2/CD84/CD300A/DNASE1L3/DOCK2/ENPP3/F2RL1/FCER1G/FER/FES/FGR/FOXF1/GRN/HAVCR2/HMOX1/IFI35/ITGAM/ITGB2/KIT/LAT2/LBP/LGALS9/MYD88/NMI/NR4A3/PIK3CG/PLCG2/PRKCE/PTAFR/PTGDR/PTGDS/PTPN6/PYCARD/RAC2/RASGRP1/SBNO2/SCNN1B/SLAMF1/SNX4/SPI1/STXBP1/STXBP2/SYK/TREM2/TYROBP/VAMP2/VAMP7/VAMP8	52
Her2	BP	GO:0034109	homotypic cell-cell adhesion	52/8217	93/20709	0.00109284	0.01124	0.00837607	ACTG1/ADAMTS18/ALOX12/ANK3/C1QTNF1/CCL5/CD9/CLIC1/COMP/CSRP1/CTSG/CXADR/DMTN/DSC2/DSP/EMILIN2/F11R/FERMT3/FIBP/FLNA/FN1/GNAS/HBB/IL6/IL6ST/ITGB3/JAK2/JUP/MMRN1/MYL9/P2RY12/PDGFRA/PDPN/PEAR1/PIK3CB/PIK3CG/PLAUR/PLEK/PLPP3/PPIA/PRKCA/PRKCD/PTPN6/RAP2B/SLC7A11/STXBP1/SYK/TJP2/TLN1/TSPAN32/TYRO3/XG	52
LumA	BP	GO:0032602	chemokine production	52/7048	98/20709	8.06763e-05	0.00191512	0.00143903	ACKR1/ADIPOQ/AGER/AIF1/ALOX15B/APOD/C1QTNF3/C5/CD74/CD84/EIF2AK2/EPHA2/ERBIN/F2RL1/FFAR2/HAVCR2/HMOX1/IL1B/IL1RL1/IL4R/IL6/IL6R/IL7/IL18/IL33/KLF4/LGALS9/LILRB4/LPL/MBP/MIF/MYD88/NOD2/OAS1/OAS3/PYCARD/SIGIRR/SIRPA/SNAI2/SYK/TLR2/TLR3/TLR4/TLR7/TNF/TNFSF4/TREM1/TREM2/TRIM32/TRPV4/TWIST1/WNT5A	52
LumB	BP	GO:1903510	mucopolysaccharide metabolic process	52/7795	88/20709	3.51898e-05	0.000959678	0.000734049	ABCC5/ANGPT1/B3GALT6/B3GNT2/B3GNT3/B3GNT4/BGN/BPNT2/CD44/CEMIP/CHPF/CHPF2/CHST1/CHST2/CHST3/CHST7/CHST11/CHST15/CHSY3/CLTC/CSGALNACT1/DCN/DSE/EDNRB/EGF/EGFLAM/FGF2/GLB1/GLCE/HAS3/HPSE/HYAL1/HYAL2/HYAL3/IDUA/IL1B/IL15/ITIH4/ITIH5/ITIH6/NDNF/NDST2/SPOCK2/ST3GAL1/ST3GAL2/ST3GAL3/ST3GAL4/ST3GAL6/TNFAIP6/UGDH/UST/XYLT2	52
LumB	BP	GO:1902414	protein localization to cell junction	52/7795	96/20709	0.000708767	0.00890047	0.00680789	ACTG1/ARHGAP44/ARHGEF18/BAIAP2/BSN/CDH5/CDK5/CPLX1/DAG1/DLG2/DLG4/DSP/F11R/FERMT2/GPC4/GPC6/GRIP1/GRIP2/HOMER1/HSPB1/ILDR1/JAM3/KIF3A/KIF5A/KIF5B/KIF5C/LAMTOR2/LSR/MAPK8IP3/MAPK9/MAPT/MARVELD3/MPP7/NECTIN3/NLGN2/NRXN2/PAK2/PCLO/PECAM1/PRKCZ/RAB8A/RAB11A/RAB27B/RELN/STX1B/TAMALIN/TJP2/TJP3/VPS35/WNT5A/ZDHHC12/ZDHHC15	52
LumB	BP	GO:0009062	fatty acid catabolic process	52/7795	102/20709	0.00404499	0.032903	0.0251672	ABCD3/ABCD4/ABHD2/ABHD3/ACAA2/ACACB/ACAD11/ACADS/ACADVL/ACAT2/ACOX2/ADIPOQ/AIG1/AKT1/AMACR/AUH/BDH2/CEL/CNR1/CPT1A/CPT1B/CPT2/CRAT/CROT/ECHDC1/ECHDC2/ECI1/ETFB/FAAH/GLYATL2/HSD17B10/IRS2/IVD/LPIN1/LPIN3/MCAT/MLYCD/NUDT7/NUDT19/PCCA/PCCB/PCK2/PEX2/PEX7/PEX13/PLA2G15/PLIN5/PPARA/SLC25A17/SLC27A2/SLC27A4/TWIST1	52
NormL	BP	GO:0010927	cellular component assembly involved in morphogenesis	52/5995	112/20709	6.41011e-05	0.00139955	0.00107189	ACTA1/ACTC1/ACTG1/ACTN2/ANK2/CAPN3/CASQ1/CCDC136/CD9/CFL2/CFLAR/CNTNAP1/CSRP2/DAG1/DICER1/EDN1/EPB41L3/KLHL41/KNL1/KRT19/LDB3/LMOD1/MYH3/MYH11/MYL2/MYOM2/NCMAP/NEB/NEBL/NECTIN2/OBSCN/OBSL1/PDGFRA/PDGFRB/PGM5/PHLDB1/PHLDB2/PMP22/PROX1/RFX2/SIX4/TCAP/TENM4/TMOD1/TMOD2/TMOD3/TNNT1/TNNT2/TNNT3/TPM1/TTN/UGT8	52
NormL	BP	GO:0002526	acute inflammatory response	52/5995	113/20709	8.56024e-05	0.00177339	0.0013582	ADAM8/ADORA1/ADRA2A/ALOX5AP/B4GALT1/BTK/C2CD4B/CCR7/CD6/CD163/CNR1/CTNNBIP1/DNASE1L3/EDNRB/EIF2AK1/ELANE/EXT1/F3/F8/F12/FCGR1A/FCGR2B/FCGR3A/FN1/GATA3/GSTP1/HP/IL6/IL20RB/ITIH4/KL/KLKB1/LBP/NLRP3/OGG1/OSM/PIK3CG/PRCP/PTGER3/S100A8/SAA1/SAA2/SAA4/SERPINA1/SERPINA3/SERPINF2/TACR1/TFRC/TNFSF4/TRPV1/VCAM1/ZP3	52
NormL	BP	GO:0030278	regulation of ossification	52/5995	118/20709	0.000326967	0.00493508	0.00377968	ADRB2/ANKH/ATP2B1/BGLAP/BMP2/BMP6/BMP7/BMPR1B/CCL3/CCR1/CHSY1/COMP/CYP27B1/DDR2/DHRS3/DKK1/ECM1/EGR2/FBN2/GDF10/GREM1/HIF1A/INTU/ISG15/KL/LTF/MATN1/MDK/MGP/OMD/OSR1/OSR2/PKDCC/PTN/RFLNA/RUNX2/S1PR1/SGMS2/SIX2/SLC8A1/SMAD3/SMAD6/SOX9/TACR1/TGFB2/TGFB3/TMEM119/TWIST1/WNT4/WNT5A/ZBTB16/ZMPSTE24	52
ANT	BP	GO:0030856	regulation of epithelial cell differentiation	52/4233	157/20709	0.000131377	0.00890182	0.00761277	ABCA12/AHI1/ALOX15B/APOLD1/AQP3/ATOH8/CAV1/CCND1/CD24/CDKN2B/CLDN5/CTNNB1/DLL1/ERRFI1/ESRP1/ETV4/EZH2/F11R/GATA3/GRHL2/HES1/HOXA7/ID1/IKBKB/IL1B/KDF1/MACROH2A2/MAFF/MED1/MMP9/MSX2/MYCL/NOTCH4/PAX6/PLAAT4/PRLR/PROM1/PTCH2/RFX3/S1PR3/SERPINE1/SFN/SFRP4/SMO/SOX9/SPRY1/SPRY2/STAT1/SULT2B1/TP63/VEGFA/ZDHHC21	52
Basal	BP	GO:0010232	vascular transport	51/7716	87/20709	4.10345e-05	0.00087241	0.000653772	ABCA2/ABCB1/ABCC1/ABCC2/ABCC3/ABCC4/ABCC9/ABCG2/AGER/ATP1B2/ATP2A3/ATP8A1/AVPR1A/CD36/FABP5/KCNJ8/LEPR/LRP1/SLC1A3/SLC1A4/SLC2A1/SLC2A3/SLC2A4/SLC4A4/SLC4A8/SLC5A3/SLC5A6/SLC6A1/SLC6A9/SLC6A17/SLC7A1/SLC7A2/SLC7A5/SLC7A8/SLC9A3R1/SLC15A2/SLC16A1/SLC16A7/SLC22A3/SLC22A5/SLC24A3/SLC27A1/SLC27A4/SLC29A4/SLC38A1/SLC38A2/SLC38A3/SLC38A5/SLC44A1/SLCO3A1/TFRC	51
Basal	BP	GO:0150104	transport across blood-brain barrier	51/7716	87/20709	4.10345e-05	0.00087241	0.000653772	ABCA2/ABCB1/ABCC1/ABCC2/ABCC3/ABCC4/ABCC9/ABCG2/AGER/ATP1B2/ATP2A3/ATP8A1/AVPR1A/CD36/FABP5/KCNJ8/LEPR/LRP1/SLC1A3/SLC1A4/SLC2A1/SLC2A3/SLC2A4/SLC4A4/SLC4A8/SLC5A3/SLC5A6/SLC6A1/SLC6A9/SLC6A17/SLC7A1/SLC7A2/SLC7A5/SLC7A8/SLC9A3R1/SLC15A2/SLC16A1/SLC16A7/SLC22A3/SLC22A5/SLC24A3/SLC27A1/SLC27A4/SLC29A4/SLC38A1/SLC38A2/SLC38A3/SLC38A5/SLC44A1/SLCO3A1/TFRC	51
Basal	BP	GO:0022404	molting cycle process	51/7716	92/20709	0.000289331	0.00399726	0.00299549	ALX4/APCDD1/BCL2/CD109/CDH3/CTNNB1/DKK1/EDA/EGFR/EXT1/FERMT1/FGF7/FGFR2/FOXQ1/FST/FZD3/FZD6/GAL/HDAC1/HDAC2/HOXC13/HPSE/IGFBP5/INHBA/INTU/KRT17/LAMA5/LDB2/LGR5/LRIG1/MYSM1/NGFR/NOTCH1/NSDHL/NSUN2/NUMA1/PDGFA/SAV1/SMO/SOSTDC1/SOX9/SOX18/SPINK5/TGFB2/TMEM79/TNF/TNFRSF19/TP63/WNT5A/WNT10A/ZMPSTE24	51
Basal	BP	GO:0022405	hair cycle process	51/7716	92/20709	0.000289331	0.00399726	0.00299549	ALX4/APCDD1/BCL2/CD109/CDH3/CTNNB1/DKK1/EDA/EGFR/EXT1/FERMT1/FGF7/FGFR2/FOXQ1/FST/FZD3/FZD6/GAL/HDAC1/HDAC2/HOXC13/HPSE/IGFBP5/INHBA/INTU/KRT17/LAMA5/LDB2/LGR5/LRIG1/MYSM1/NGFR/NOTCH1/NSDHL/NSUN2/NUMA1/PDGFA/SAV1/SMO/SOSTDC1/SOX9/SOX18/SPINK5/TGFB2/TMEM79/TNF/TNFRSF19/TP63/WNT5A/WNT10A/ZMPSTE24	51
Basal	BP	GO:1901655	cellular response to ketone	51/7716	94/20709	0.000574958	0.00669756	0.00501906	ADAM15/ADCY2/ADCY3/ADCY5/ADCY6/AIFM1/AKAP8/AKR1C2/AKR1C3/AQP1/AR/CASP9/CBX3/CDK4/CFLAR/CYP1B1/DCPS/EFNA5/ELK1/ERRFI1/FOXO3/GAS6/GJB2/GNAI1/GNB1/GNG2/GOLPH3/JAK2/KLF2/KLF9/MAP4K1/MSN/NR3C1/P2RY6/PLAT/POSTN/PRKAA1/PRKCE/PTGER2/PTGER4/PTGFR/ROCK2/SERPINF1/SGK1/SMYD3/SOX10/SPP1/SRC/SRD5A1/TFAP4/TNFSF4	51
Basal	BP	GO:1990830	cellular response to leukemia inhibitory factor	51/7716	99/20709	0.00260817	0.0214436	0.0160695	ABCD4/ARID5B/B3GNT2/BSPRY/CACYBP/EEF1E1/EPS8/FZD4/GCLM/GFPT2/GLDC/HELLS/HK2/ICAM1/ILDR1/JARID2/KDM5B/KLF4/KLF5/LRAT/MAT2A/MRPL15/MSC/MYBL2/NCL/NEFH/NR5A2/NRP2/PADI2/PAX6/PCOLCE2/PDCD10/PFKP/POLR1F/PRDM5/RFX2/RNF125/SBNO2/SHMT1/SLC25A5/SMARCA5/SNX10/SOX17/SPOCK2/SPRY2/SRM/TFRC/TLE4/UBXN2A/VEGFC/XRCC5	51
Basal	BP	GO:0061640	cytoskeleton-dependent cytokinesis	51/7716	100/20709	0.00341796	0.0256609	0.0192299	ACTR2/ACTR3/ALKBH4/ANK3/ANKRD53/ANLN/ARF1/AURKB/BBS4/BIN3/CENPA/CEP55/CHMP1A/CHMP1B/CHMP4C/CIT/CKAP2/ECT2/EFHC1/ESPL1/INCENP/JTB/KIF4A/KIF4B/KIF20A/KIF20B/KIF23/KLHDC8B/NUP62/NUSAP1/PLK1/RACGAP1/RASA1/RHOB/ROCK2/ROPN1B/RTKN/SEPTIN3/SEPTIN4/SEPTIN6/SEPTIN9/SEPTIN10/SNX9/SNX33/SPAST/SPIRE2/SPTBN1/STMN1/TMEM250/TRIM36/WASHC5	51
Basal	BP	GO:0110149	regulation of biomineralization	51/7716	103/20709	0.00725906	0.0447502	0.0335351	ACVR2A/ADGRV1/ADRB2/ANKH/ASPN/BMP2/BMP4/BMP6/BMP7/BMPR1B/CCL3/CCN1/CCR1/COMP/CYP27B1/DDR2/ENAM/ENPP1/FBLN7/FBN2/FBXO5/FZD9/GAS6/GREM1/HEY1/HIF1A/ISG15/KL/LTBP3/LTF/MEF2C/NOS3/NOTCH1/OMD/OSR1/OSR2/PKDCC/PTN/RFLNA/ROCK2/S1PR1/SGMS2/SLC8A1/SMAD3/SOX9/TFAP2A/TRPM4/TWIST1/WNT4/WNT6/ZMPSTE24	51
Her2	BP	GO:0106027	neuron projection organization	51/8217	89/20709	0.000565404	0.0069864	0.00520626	ABCD1/ABCD2/ACTR2/APOE/ARC/ARF1/BAIAP2/CAPRIN1/CAPRIN2/CDC42/CDK5/CDK5R1/CFL1/CHRNA7/CTNND2/DBN1/DIP2A/DLG4/DNM3/EPHA4/EPHB1/EPHB2/EPHB3/FYN/GSK3B/HDAC6/HOMER1/IGF1R/ITGA3/KIF1A/LGMN/LRP8/LZTS3/NGEF/NLGN1/PAK3/PICK1/PLS1/PPFIA2/PRNP/PSEN1/RELN/SHANK3/SRCIN1/STAU2/TANC1/TANC2/TREM2/VPS35/ZDHHC15/ZNF365	51
Her2	BP	GO:0098773	skin epidermis development	51/8217	93/20709	0.0021482	0.0185614	0.013832	ALX4/AP3B1/APCDD1/ATP7A/BCL2/CDH3/DKK1/DLL1/EDA/EGFR/EXT1/FERMT1/FGF7/FGF10/FGFR2/FST/GLI2/HDAC2/HOXC13/HPSE/INHBA/INTU/KDF1/KRT17/LAMA5/LDB2/LGR4/LGR5/LRP4/MSX2/MYSM1/NGFR/NOTCH1/NSDHL/NSUN2/PDGFA/PIAS4/RBPJ/SAV1/SMAD4/SNAI1/SOX9/SOX18/SPINK5/TGFB2/TMEM79/TNFRSF19/TP63/WNT5A/ZDHHC21/ZMPSTE24	51
LumA	BP	GO:0034109	homotypic cell-cell adhesion	51/7048	93/20709	2.96495e-05	0.000867471	0.000651821	ABAT/ACTG1/ADAMTS18/ALOX12/ANK3/C1QTNF1/CCL5/CD9/CEACAM5/CLIC1/COMP/CSRP1/CTSG/CXADR/DSP/EMILIN2/F11R/FIBP/FLNA/FN1/GNAS/HBB/HSPB1/IL6/IL6ST/ITGB3/JAK2/JUP/MEGF10/MMRN1/MYL9/PDGFRA/PDPN/PEAR1/PIK3CB/PIK3CG/PLAUR/PLEK/PLPP3/PRKCA/PRKCD/PTPN6/RAP2B/SLC7A11/STXBP1/SYK/TJP2/TLN1/TYRO3/XG/ZNF703	51
LumA	BP	GO:1902414	protein localization to cell junction	51/7048	96/20709	9.03084e-05	0.00209283	0.00157256	ACTG1/ARHGAP44/ARHGEF18/BAIAP2/BSN/CDH5/CDK5/CPLX1/DAG1/DLG2/DLG4/DSP/F11R/FERMT2/GPC4/GPC6/GRIP1/GRIP2/GRIPAP1/HSPB1/ILDR1/JAM3/KIF3A/KIF5A/KIF5C/LAMTOR2/LSR/MAPK8IP3/MAPK9/MAPT/MARVELD3/MPP7/NECTIN3/NLGN2/NRXN2/NSG1/PAK2/PECAM1/PRKCZ/RAB8A/RAB11A/RAB27B/RELN/STX1B/TAMALIN/TJP2/TJP3/VPS35/WNT5A/ZDHHC12/ZDHHC15	51
LumB	BP	GO:0048144	fibroblast proliferation	51/7795	81/20709	3.27971e-06	0.000140692	0.000107614	ABL1/AGT/AQP1/BAX/BMI1/CCNA2/CCNB1/CD74/CD300A/CDC6/CDC73/CDK4/CDK6/COL3A1/CTC1/DAB2IP/DACH1/DDR2/DHX9/E2F1/EGFR/ESR1/FN1/FOSL2/GAS6/GSTP1/IFI30/IGF1/JUN/MIF/MYC/NGFR/PDGFA/PDGFD/PDGFRA/PDGFRB/PEX2/PML/SFRP1/SKI/SOD2/SPHK1/TP53/TP53INP1/TRIM32/WAPL/WNT2/WNT5A/WNT7B/ZMIZ1/ZMPSTE24	51
LumB	BP	GO:0010232	vascular transport	51/7795	87/20709	5.60487e-05	0.00138694	0.00106086	ABCB1/ABCC1/ABCC3/ABCC5/ABCC9/ABCG2/AGER/ATP1A2/ATP1A4/ATP1B2/ATP2A3/ATP8A1/AVPR1A/CD36/FABP5/KCNJ8/LEPR/LRP1/LRP2/LRP3/SLC1A1/SLC1A2/SLC1A3/SLC1A4/SLC1A5/SLC2A1/SLC2A3/SLC2A4/SLC2A10/SLC4A3/SLC4A8/SLC5A1/SLC6A1/SLC6A9/SLC7A1/SLC7A2/SLC7A5/SLC7A8/SLC9A3R1/SLC12A2/SLC15A2/SLC16A7/SLC24A3/SLC27A1/SLC27A4/SLC29A4/SLC38A1/SLC38A5/SLC44A1/SLCO3A1/TFRC	51
LumB	BP	GO:0150104	transport across blood-brain barrier	51/7795	87/20709	5.60487e-05	0.00138694	0.00106086	ABCB1/ABCC1/ABCC3/ABCC5/ABCC9/ABCG2/AGER/ATP1A2/ATP1A4/ATP1B2/ATP2A3/ATP8A1/AVPR1A/CD36/FABP5/KCNJ8/LEPR/LRP1/LRP2/LRP3/SLC1A1/SLC1A2/SLC1A3/SLC1A4/SLC1A5/SLC2A1/SLC2A3/SLC2A4/SLC2A10/SLC4A3/SLC4A8/SLC5A1/SLC6A1/SLC6A9/SLC7A1/SLC7A2/SLC7A5/SLC7A8/SLC9A3R1/SLC12A2/SLC15A2/SLC16A7/SLC24A3/SLC27A1/SLC27A4/SLC29A4/SLC38A1/SLC38A5/SLC44A1/SLCO3A1/TFRC	51
LumB	BP	GO:0034109	homotypic cell-cell adhesion	51/7795	93/20709	0.000542016	0.00726721	0.00555862	ABAT/ACTG1/ADAMTS18/ALOX12/ANK3/C1QTNF1/CCL5/CD9/CEACAM5/CLIC1/COMP/CSRP1/CXADR/DMTN/DSP/EMILIN2/F11R/FIBP/FLNA/FN1/GNAS/HBB/HSPB1/IL6ST/ITGB3/JAK2/JUP/MEGF10/MMRN1/MYL9/PDGFRA/PDPN/PEAR1/PIK3CB/PIK3CG/PLAUR/PLEK/PLPP3/PPIA/PRKCA/PRKCD/PTPN6/RAP2B/SLC7A11/STXBP1/SYK/TJP2/TLN1/TYRO3/XG/ZNF703	51
LumB	BP	GO:0001738	morphogenesis of a polarized epithelium	51/7795	94/20709	0.000755083	0.00933255	0.00713838	ABL1/ACTG1/AHI1/ANKRD6/ASTN2/BRSK2/CAMSAP3/CELSR1/CELSR2/CELSR3/CTHRC1/DAB2/DLG3/DVL2/ERBB4/EXOC5/FAT1/FOXF2/FZD2/FZD6/FZD7/GPC3/GPC4/GPC6/GRHL3/LAMA1/LAMA3/LAMA5/MSN/MYO9A/NKD1/NPHP3/PLEKHA4/PRICKLE2/PTK7/RAB10/ROR1/RPGRIP1L/RSPO3/SAPCD2/SFRP1/SH3BP1/SLC9A3R1/SMURF1/SYNE4/TIAM1/TP63/VANGL1/WNT5A/WNT11/ZNRF3	51
LumB	BP	GO:0043473	pigmentation	51/7795	101/20709	0.00560516	0.0426428	0.0326171	ADAMTS9/ANKRD27/AP3B1/ATP6AP2/ATRN/BAX/BBS2/BBS5/BCL2/BLOC1S1/BLOC1S2/BLOC1S3/CDH3/EDA/EDNRB/EN1/ENPP1/FIG4/GPR143/HPS1/HPS4/HPS6/KIT/KITLG/LYST/MC1R/MEF2C/MITF/MLPH/MREG/MYSM1/PIKFYVE/PMEL/RAB11A/RAB11B/RAB17/RAB27B/RAB38/SHROOM2/SHROOM3/SLC24A5/SNAI2/SNAPIN/SOD2/SPNS2/SZT2/TBX2/TRAPPC6A/VANGL1/VPS33A/ZEB2	51
NormL	BP	GO:0033627	cell adhesion mediated by integrin	51/5995	86/20709	4.26187e-09	6.97627e-07	5.34298e-07	ACER2/ADAM9/CCL5/CCL21/CD3E/CIB1/CXCL13/CYP1B1/EXT1/FBN1/FERMT1/FERMT3/FOXC2/ICAM1/ITGA2/ITGA2B/ITGA3/ITGA4/ITGA7/ITGA10/ITGA11/ITGAL/ITGAM/ITGAV/ITGAX/ITGB1BP1/ITGB2/ITGB6/ITGB7/ITGBL1/LIF/LPXN/LYN/MMRN1/MUC1/NCKAP1L/NPNT/PDE3B/PIEZO1/PIK3CG/PLAU/PLPP3/PTPN6/RAC3/RET/SERPINE1/SFRP2/SKAP1/SYK/TGFB2/VTN	51
NormL	BP	GO:0002718	regulation of cytokine production involved in immune response	51/5995	98/20709	1.27678e-06	6.53691e-05	5.00649e-05	ANGPT1/ARID5A/B2M/BCL6/BCL10/BST2/BTK/CCR2/CD36/CD74/CD96/CD160/CD226/DDX58/DENND1B/F2RL1/FOXP3/GATA3/HK1/HLA-A/HLA-G/HMOX1/IL1R1/IL6/IL18/IL18R1/INAVA/IRAK3/KIT/LAPTM5/LILRB1/LILRB4/MIF/NLRP3/NOD2/PRKCZ/RSAD2/SASH3/SCIMP/SEMA7A/SLAMF1/SLC7A5/SPON2/TGFB2/TGFB3/TLR3/TNFRSF14/TNFSF4/TRAF2/TRIL/WNT5A	51
NormL	BP	GO:0002367	cytokine production involved in immune response	51/5995	100/20709	2.78644e-06	0.000121744	9.32415e-05	ANGPT1/ARID5A/B2M/BCL6/BCL10/BST2/BTK/CCR2/CD36/CD74/CD96/CD160/CD226/DDX58/DENND1B/F2RL1/FOXP3/GATA3/HK1/HLA-A/HLA-G/HMOX1/IL1R1/IL6/IL18/IL18R1/INAVA/IRAK3/KIT/LAPTM5/LILRB1/LILRB4/MIF/NLRP3/NOD2/PRKCZ/RSAD2/SASH3/SCIMP/SEMA7A/SLAMF1/SLC7A5/SPON2/TGFB2/TGFB3/TLR3/TNFRSF14/TNFSF4/TRAF2/TRIL/WNT5A	51
ANT	BP	GO:0097553	calcium ion transmembrane import into cytosol	51/4233	154/20709	0.000152144	0.00950264	0.00812659	APLNR/ATP2B4/CACNA1A/CACNA1F/CACNA2D1/CALM3/CAPN3/CASQ1/CCL3/CCR5/CCR7/CEMIP/CORO1A/CXCL9/CXCL10/DDIT3/F2RL3/GRIN1/GRIN2A/GRIN2B/GRIN2C/GSTM2/HAP1/ITPR1/ITPR2/JPH1/LCK/LIME1/MCOLN2/MCOLN3/NALF2/NOL3/P2RX1/PDE4D/PLCG1/PRKACA/PRNP/PTPN6/RYR1/RYR2/RYR3/SLC8A1/THY1/TMEM38A/TPCN1/TPCN2/TRDN/TRPC1/TRPM2/TRPV1/TRPV3	51
ANT	BP	GO:0120254	olefinic compound metabolic process	51/4233	157/20709	0.000259268	0.0128828	0.0110172	ADH1A/ADH1B/ADH4/ADM/AKR1B1/AKR1C4/ALDH8A1/ALOX12/ALOX15B/BCO2/BMP5/CACNA1H/CLCN2/CYP2A6/CYP2D6/CYP2D7/CYP2E1/CYP2J2/CYP2S1/CYP3A5/CYP4F12/CYP17A1/CYP46A1/DGAT2/DGKQ/DHRS3/DHRS4L2/EDNRB/EGR1/ELOVL1/ELOVL2/ELOVL3/ELOVL5/EPHX1/FADS2/GRIN1/GSTM2/GSTP1/HSD11B2/LRAT/PLA2G4B/PNPLA4/PTGS1/PTGS2/RETSAT/SCNN1B/SCP2/SDR16C5/SRD5A1/STARD3/WNT4	51
ANT	BP	GO:1990845	adaptive thermogenesis	51/4233	159/20709	0.000364399	0.0156692	0.0134002	ADIPOQ/ADRB1/ADRB2/APC/ARNTL/CAV1/CCR2/DDIT3/DIO2/DYNC1H1/EBF2/ELOVL3/ESRRG/FLCN/GADD45G/GATM/GNAS/GRB10/HOXC10/ID1/IL15/IL18R1/IRF4/KDM3A/KSR2/LEP/LGR4/LPIN1/MAP2K6/NOVA1/NPR3/NR1D1/NR1H3/OGT/OXTR/PER2/PGAM5/PPARGC1A/PRKAB2/PRLR/RHEB/SCD/SORL1/STAT6/SYK/TRPV1/UCP2/UCP3/VEGFA/YBX2/ZNF516	51
Basal	BP	GO:0034644	cellular response to UV	50/7716	88/20709	0.000146198	0.00239729	0.00179649	AQP1/AURKB/BAK1/BAX/BMF/CARD16/CASP9/CDC25A/CDKN1A/CERS1/CHEK1/CRIP1/DDB1/DDB2/EIF2S1/H2AW/HYAL1/HYAL2/HYAL3/KDM1A/MAPK13/METTL3/MFAP4/MME/MMP1/MMP2/MMP3/MMP9/NEDD4/NFATC4/NOC2L/OPN3/PARP1/PBK/PCNA/PIK3R1/POLD1/POLD3/POLH/POLK/PTGS2/PTPRK/RHNO1/RPL26/RUVBL2/TIMP1/TP53/TRIAP1/XPA/XPC	50
Her2	BP	GO:0010921	regulation of phosphatase activity	50/8217	84/20709	0.000181269	0.0029959	0.00223255	BMP2/BOD1L1/CALM1/CALM2/CALM3/CD300A/CDK5RAP3/CHP1/CRY2/DRD2/FKBP1B/GSK3B/HSP90AB1/HSP90B1/IKBKB/ITGA1/JAK2/LPIN1/MAGI2/MASTL/MEF2C/MGAT5/NCKAP1L/NPNT/NUAK1/PDGFRB/PLEK/PPARGC1B/PPP1R1B/PPP1R2B/PPP1R9B/PPP1R11/PPP1R12A/PPP1R15A/PPP1R26/PPP6R1/PTPA/PTPRC/RCAN1/RGN/RIPK3/ROCK2/SEMA4D/SMAD3/STYXL1/TGFB2/TIPRL/TMEM225B/TSC1/URI1	50
Her2	BP	GO:0034644	cellular response to UV	50/8217	88/20709	0.00083113	0.00916192	0.00682746	AQP1/AURKB/BAK1/BAX/BMF/CDC25A/CDKN1A/CHEK1/COPS9/CRIP1/DDB1/DDB2/EIF2S1/ERCC4/H2AW/HYAL1/HYAL2/HYAL3/MAPK13/MC1R/METTL3/MFAP4/MME/MMP2/MMP3/MMP9/MYC/NFATC4/NOC2L/OPN3/PARP1/PBK/PCNA/PIERCE1/PIK3R1/POLH/POLK/PRKCD/PTGS2/PTPRK/RHNO1/RPL26/RUVBL2/SMPD1/TIMP1/TP53/TP53INP1/TRIAP1/XPA/XPC	50
LumA	BP	GO:1903510	mucopolysaccharide metabolic process	50/7048	88/20709	9.5813e-06	0.000366438	0.000275343	ANGPT1/B3GALT6/B3GNT2/B3GNT3/B3GNT4/BGN/BPNT2/CD44/CEMIP/CHPF/CHPF2/CHST1/CHST2/CHST3/CHST6/CHST7/CHST9/CHST11/CHST15/CLTC/CSGALNACT1/DCN/EDNRB/EGF/EGFLAM/FGF2/GLB1/GLCE/HAS2/HAS3/HPSE/HYAL1/HYAL2/HYAL3/IDUA/IL1B/IL15/ITIH4/ITIH5/ITIH6/NDST1/NDST2/SPOCK2/ST3GAL1/ST3GAL3/ST3GAL6/TNFAIP6/UGDH/UST/XYLT2	50
LumA	BP	GO:0001738	morphogenesis of a polarized epithelium	50/7048	94/20709	0.000101085	0.00229005	0.00172076	ABL1/ACTG1/AHI1/ANKRD6/ASTN2/BRSK2/CAMSAP3/CDC42/CELSR1/CELSR2/CELSR3/CTHRC1/DAB2/DLG3/DVL2/ERBB4/FZD2/FZD7/GPC3/GPC4/GPC6/GRHL3/LAMA1/LAMA3/LAMA5/MLLT3/NKD1/NPHP3/PLEKHA4/PRICKLE2/PTK7/RAB10/ROR1/RPGRIP1L/RSPO3/SAPCD2/SFRP1/SFRP2/SH3BP1/SLC9A3R1/SMURF1/SPEF1/SYNE4/TIAM1/TP63/VANGL1/VANGL2/WNT5A/WNT11/ZNRF3	50
LumB	BP	GO:1901657	glycosyl compound metabolic process	50/7795	90/20709	0.000407237	0.00591723	0.00452604	ABHD10/ACP3/ADA2/ADK/AKR1A1/AKR1B1/AKR1C1/AKR1C2/AKR1C3/AKR7A2/APOBEC3A/APOBEC3B/APOBEC3F/APOBEC3G/APRT/ATIC/CDA/CDADC1/DHFR2/DNPH1/DPYD/DTYMK/ERH/FUCA1/FUCA2/GBA/GBA2/GLA/GNMT/GUSB/HPRT1/ICMT/LCMT2/NAGA/NME4/NME5/NT5C2/NT5E/NUDT1/PNP/PPAT/PRPS2/PRTFDC1/SULT1C4/TK1/TK2/UMPS/UPP1/UPRT/XDH	50
LumB	BP	GO:0051983	regulation of chromosome segregation	50/7795	91/20709	0.000575979	0.00764115	0.00584464	ANAPC4/ANAPC11/ATM/AURKB/BUB1/BUB1B/BUB3/CCNB1/CDC6/CDCA2/CDT1/CENPE/CENPF/CSNK2A1/DLGAP5/DUSP1/DYNC1LI1/ESPL1/FBXO5/GEN1/KIF2C/KNTC1/LCMT1/MAD2L1/MAD2L1BP/MAPK15/MKI67/NDC80/NEK6/NSMCE2/PCID2/PLK1/PTTG1/RAD21/RCC2/RIOK2/RMI2/SIRT2/SMC5/SMC6/SPDL1/TACC3/TEX14/TRIP13/TTK/UBE2C/WAPL/XRCC3/ZWILCH/ZWINT	50
NormL	BP	GO:0046683	response to organophosphorus	50/5995	124/20709	0.00424309	0.0318972	0.0244295	ABCC9/ADIPOQ/AKR1C1/APP/AQP9/BSG/CDO1/CITED1/COL1A1/CRHBP/CYP1B1/DUOX2/EEF2K/EZR/FOSB/FOSL1/GPD1/HCN3/INHBB/INPP5K/ITPR2/KCNJ11/KCNQ1/MMP19/P2RX1/P2RX5/P2RY2/P2RY6/PANX1/PCK1/PDE2A/PDE3A/PDXP/PER1/PFKFB1/PIK3CG/PKD2/PLAT/PPARGC1B/PTAFR/RAPGEF2/RAPGEF3/RYR3/SDC1/SLC8A1/SLC26A6/SRD5A1/STAT1/TRPV1/TYMS	50
Her2	BP	GO:2000106	regulation of leukocyte apoptotic process	49/8217	85/20709	0.000596738	0.00726659	0.00541506	ADAM8/ANXA1/AURKB/BAX/BCL6/BCL10/BTK/CCL5/CCL19/CCL21/CCR5/CCR7/CD3G/CD27/CD74/CD274/CDKN2A/CXCL12/FADD/GAS6/GIMAP8/GPAM/HCAR2/HIF1A/HSH2D/IDO1/IRF7/IRS2/KITLG/LGALS9/LILRB1/MEF2C/MERTK/MIF/NOC2L/NOD2/ORMDL3/PDCD1/PIK3CB/PIP/PRELID1/RAPGEF2/RIPK3/SLC7A11/ST3GAL1/ST6GAL1/TP53/TSC22D3/WNT5A	49
Her2	BP	GO:0097581	lamellipodium organization	49/8217	89/20709	0.00232746	0.0194523	0.0144959	ABLIM1/ABLIM2/ABLIM3/ACTR2/ACTR3/ARHGEF4/ARHGEF6/ARHGEF7/ARPC5/ATP7A/AUTS2/AVIL/BIN3/CAPZB/CARMIL1/CCDC88A/CD44/CDC42/CDH13/CORO1B/DMTN/ENPP2/EPHA2/FER/GOLPH3/KANK1/KIT/OCLN/P2RY12/PARVB/PDPN/PIK3R1/PLCE1/PTPRO/RAC1/RAC2/RHOD/S1PR1/SLIT2/SNX1/SRC/TWF1/VAV2/VAV3/VIL1/WAS/WASF1/WASF3/WHAMM	49
Her2	BP	GO:1901657	glycosyl compound metabolic process	49/8217	90/20709	0.00316151	0.0246032	0.0183343	ABHD10/ACP3/ADA2/ADK/AKR1A1/AKR1B1/AKR1C1/AKR1C2/AKR1C3/AKR7A2/APOBEC3A/APOBEC3B/APOBEC3F/APOBEC3G/APRT/ATIC/CDA/CDADC1/DPYD/DTYMK/ERH/FUCA1/FUCA2/GBA/GBA2/GLA/GNMT/GUSB/HPRT1/ICMT/LCMT2/NAGA/NME4/NT5E/NUDT1/PNP/PPAT/PRPS1/PRPS2/PRTFDC1/PTGDR/SULT1C4/TK1/TK2/TYMP/UCKL1/UMPS/UPP1/UPRT	49
LumB	BP	GO:0007029	endoplasmic reticulum organization	49/7795	88/20709	0.000431419	0.00610952	0.00467311	ARL6IP1/ATL1/ATL2/BNIP1/CAV2/CCDC47/DOP1B/EMC2/EMC3/EMC6/EMC9/EMC10/ESYT3/GET1/GET3/GRAMD2A/LMAN1/LMAN2/LNPK/LRRK2/MAPK15/MIA3/RAB3GAP2/RAB10/RAB18/REEP1/REEP2/REEP4/REEP5/REEP6/RTN3/SEC16A/SEC16B/SEC31B/SEC61A1/SHTN1/SPTSSB/TLE6/TMED2/TMEM33/TOR1AIP2/TOR1B/TRAM1/TRAM1L1/TRAM2/UBL4A/VAPB/VCPIP1/ZBED3	49
LumB	BP	GO:0002275	myeloid cell activation involved in immune response	49/7795	93/20709	0.00218008	0.0210729	0.0161184	ADGRE2/ANXA3/CCL3/CCR2/CD84/CD300A/CX3CR1/F2RL1/FCER1G/FER/FES/FGR/GRN/HAVCR2/HMOX1/IFI35/IL4R/ITGAM/ITGB2/KIT/LAT/LAT2/LGALS9/MYD88/NMI/NR4A3/PIK3CG/PLCG2/PRAM1/PRKCE/PTAFR/PTGDS/PTPN6/PYCARD/RAC2/RASGRP1/SBNO2/SNX4/SPI1/STXBP1/STXBP2/SYK/TREM2/TREX1/TYROBP/UNC13D/VAMP2/VAMP7/VAMP8	49
NormL	BP	GO:2000106	regulation of leukocyte apoptotic process	49/5995	85/20709	3.08364e-08	3.41315e-06	2.61406e-06	ADAM8/BAX/BCL6/BCL10/BTK/CCL5/CCL19/CCL21/CCR5/CCR7/CD3G/CD27/CD74/CD274/CDKN2A/CXCL12/DOCK8/FADD/FNIP1/GIMAP8/GPAM/HCAR2/HIF1A/HSH2D/IDO1/IL7R/IRF7/IRS2/KITLG/LGALS9/LILRB1/LYN/MERTK/MIF/NOD2/ORMDL3/PDCD1/PIK3CB/PIK3CD/PIP/PRKCQ/RAPGEF2/RIPK3/SLC7A11/ST3GAL1/ST6GAL1/TP53/TSC22D3/WNT5A	49
NormL	BP	GO:0006576	cellular biogenic amine metabolic process	49/5995	105/20709	8.76725e-05	0.00180342	0.0013812	ALDH2/AOC2/AZIN1/COMT/DMGDH/DRD4/EDNRA/EPAS1/GATA3/GDE1/GDPD1/GDPD3/GPR37/GRIN2A/HAND2/HDAC10/HDC/HPRT1/IDO1/IL4I1/ITGAM/ITGB2/KL/KMO/KYNU/LY6E/MAOA/MOXD1/MTPN/NAAA/NNMT/NPR1/OAZ3/PDE1B/PNKD/PNMT/PRKN/SAT2/SLC1A1/SLC22A3/SLC29A4/SLC44A1/SMOX/SMS/SULT1A3/SULT1A4/SULT1B1/TGFB2/VPS35	49
NormL	BP	GO:0032411	positive regulation of transporter activity	49/5995	117/20709	0.00184983	0.0181577	0.0139066	ACTN2/ADIPOQ/ADRB2/ANK2/ANK3/ARC/ATP1B1/ATP1B2/ATP2A1/CACNB2/CACNG4/CALM3/CASQ1/CCL2/CCR2/CDK5/CHP1/CTSS/DMD/DRD4/EDN1/EDNRA/EHD3/EPHB2/FXYD2/GAL/GSTM2/HAP1/HSPA2/JPH2/KCNIP2/NPPA/NR1H3/P2RY6/PKD2/PTAFR/RELN/RGN/RNF207/RYR2/SGK2/SHANK3/SLC6A9/SLC9A1/STAC3/SUMO1/TREM2/TRPC6/WNK4	49
ANT	BP	GO:0046631	alpha-beta T cell activation	49/4233	158/20709	0.0010846	0.0304668	0.026055	ADA/AGER/ATP7A/BATF/BCL2/BCL6/CBLB/CCR2/CD3E/CD81/CD83/CD86/CD160/CD300A/CDH26/ENTPD7/FOXP3/GATA3/HLA-DRA/HLX/IL15/IL18R1/IRF4/ITK/JAK3/LILRB4/LY9/MAPK8IP1/MYB/NFKBID/NFKBIZ/NKG7/NLRP3/PRKCQ/PRR7/RORA/RSAD2/SASH3/SPN/STAT6/SYK/TCIRG1/TNFRSF14/TNFSF8/TYK2/WDFY4/ZAP70/ZBTB16/ZC3H12A	49
Basal	BP	GO:0046785	microtubule polymerization	48/7716	84/20709	0.000163178	0.00259605	0.00194545	ABL1/ANKRD53/ARHGEF7/CAMSAP1/CCDC57/CDH5/CDK5R1/CKAP5/CLIP3/DRG1/FBXO5/FES/FGF13/FKBP4/GBA2/HSPA1A/HSPA1B/INPP5J/MAP1B/MAP2/MAP7D3/MAPRE1/MAPRE3/MAPT/MECP2/MET/MZT1/NAV3/NDEL1/NUMA1/OCLN/PAK1/PRUNE1/PSRC1/RANBP9/SLAIN1/SNCA/STMN1/TOGARAM1/TPPP/TPPP3/TPX2/TRPV4/TUBB4A/TUBG1/TUBG2/TUBGCP5/TUBGCP6	48
Basal	BP	GO:2000177	regulation of neural precursor cell proliferation	48/7716	85/20709	0.000240197	0.00350807	0.0026289	ADGRG1/APPL2/ASPM/BTG2/CDH2/CTNNB1/CX3CL1/DLL4/EGF/ELL3/FGF2/FOXO1/FOXO3/FZD3/FZD9/GATA2/GJC2/GLI3/GPR37L1/HIF1A/ILK/KDM1A/KDM2B/LIMS2/LRRK2/LYN/MDK/NES/NF2/NOTCH1/PAX6/PROX1/PTBP2/PTN/PTPRZ1/RASSF10/SHCBP1/SMARCD3/SMO/SOX10/SPINT1/SPINT2/TOX/TP53/VEGFC/WDR62/WNT5A/ZNF335	48
Basal	BP	GO:0002709	regulation of T cell mediated immunity	48/7716	88/20709	0.000703164	0.00783611	0.00587227	AGER/ARID5A/B2M/CCR2/CD1D/CD55/CEACAM1/CYRIB/DENND1B/FADD/FBXO38/FOXP3/GATA3/HLA-A/HLA-B/HLA-DRA/HLA-DRB1/HLA-F/HLA-G/HSPD1/IL1B/IL1R1/IL4I1/IL6/IL7R/IL12RB1/IL18/IL18R1/IL20RB/LILRB1/LILRB4/NCKAP1L/NECTIN2/NOD2/PRKCZ/PTPRC/PVR/RIPK3/RSAD2/SASH3/SLAMF1/TBX21/TNFRSF1B/TNFSF4/TRAF2/TRPM4/WAS/ZP3	48
Basal	BP	GO:0097306	cellular response to alcohol	48/7716	91/20709	0.00183009	0.0162852	0.0122039	ADAM15/ADCY2/ADCY3/ADCY5/ADCY6/ADCY7/AIFM1/AKAP8/AKR1C2/AKR1C3/BLM/BRCA1/CDH1/CDK4/CES1/CTNNB1/CYBB/CYP1B1/DAG1/DNMT3A/EFNA5/FOXO3/GNAI1/GNB1/GNG2/GOLPH3/GRAMD1C/INHBA/INHBB/ITPR2/JUP/KCNMB1/KLF2/KLF9/LANCL2/LRP8/MAP4K1/OSBPL7/P2RY6/PRKAA1/PRKCE/PTGER2/PTGER4/PTGFR/RAD51/SGK1/SMO/TNFSF4	48
Her2	BP	GO:0007029	endoplasmic reticulum organization	48/8217	88/20709	0.00329731	0.0254577	0.0189711	ARL6IP1/ATL1/BNIP1/CAV2/CCDC47/DOP1B/EIF2AK3/EMC3/EMC6/EMC9/EMC10/ESYT3/GET3/LMAN1/LMAN2/LNPK/MIA3/MOSPD3/PEX5/RAB3GAP2/RAB10/RAB18/REEP1/REEP2/REEP3/REEP4/REEP5/REEP6/RNF112/RTN3/SEC16A/SEC16B/SEC31B/SEC61A1/SHTN1/SPTSSB/TLE6/TMED2/TMEM33/TMEM38A/TOR1AIP2/TOR1B/TRAM1/UBL4A/VAPB/VCPIP1/ZBED3/ZFYVE27	48
LumA	BP	GO:0097306	cellular response to alcohol	48/7048	91/20709	0.000180102	0.00347811	0.00261346	ACACA/ADCY1/ADCY3/ADCY5/AIFM1/AKAP8/AKR1C2/AKR1C3/AKT1/BLM/BRCA1/CDH1/CDK4/CES1/CYBB/DAG1/EFNA5/FOXO3/GNAI1/GNB1/GNG2/GOLPH3/GRAMD1B/GRAMD1C/IGF1R/INHBA/INHBB/ITPR2/JUP/KCNMB1/KLF2/KLF9/MYC/OSBPL7/P2RY6/PRKAA1/PRKAA2/PTCH1/PTGER4/PTGFR/RAD51/SFRP1/SGK1/SLC23A2/SOD2/TNFSF4/TP53INP1/XRN1	48
LumA	BP	GO:0034620	cellular response to unfolded protein	48/7048	98/20709	0.00155602	0.0170029	0.012776	ABCA7/AGR2/AMFR/ATF3/ATF4/ATF6/BAK1/CCND1/CDK5RAP3/CREB3/CREB3L1/CREB3L4/DAB2IP/DAXX/DDIT3/DERL1/DNAJC10/EIF2AK2/ERLEC1/ERMP1/FICD/HSPA1A/HSPA1B/HSPA1L/HSPA2/HSPA5/HSPA6/HSPA8/HSPA13/MBTPS2/NCK1/OPTN/PIK3R1/PPP1R15A/PRKN/PTPN2/RHBDD2/SERP1/STC2/STUB1/TBL2/TM7SF3/TMBIM6/TMED2/TMEM33/TMTC4/XBP1/YOD1	48
LumA	BP	GO:0043473	pigmentation	48/7048	101/20709	0.00338494	0.030021	0.0225579	ADAMTS9/AP3B1/ATP6AP2/ATP7A/ATRN/BBS2/BBS7/BCL2/BLOC1S2/BLOC1S3/CDH3/EDA/EDNRB/ENPP1/FIG4/GPR143/HPS1/HPS4/HPS5/HPS6/KIT/KITLG/MC1R/MEF2C/MITF/MLPH/MREG/MYO7A/MYSM1/PIKFYVE/PMEL/RAB11A/RAB17/RAB27B/RAB38/SHROOM2/SHROOM3/SNAI2/SNAPIN/SOD2/SOX10/SPNS2/SZT2/TBX2/TRAPPC6A/VANGL1/VPS33A/ZEB2	48
LumA	BP	GO:0070252	actin-mediated cell contraction	48/7048	103/20709	0.00544347	0.0407581	0.0306258	ACTA2/ANK2/ATP1A2/BIN1/CACNA1C/CACNA1D/CACNA1G/CACNA2D1/CACNB2/CAMK2D/CAV1/CCDC88C/DSP/EMP2/EPDR1/FGF12/FLNA/GJA1/GJC1/GSN/JUP/KCND3/KCNE4/KCNH2/KCNJ2/KCNJ3/KCNJ5/KCNJ8/MYH3/NOS1AP/NUP155/PDE4B/PDE4D/PDPN/PLN/RNF207/RYR2/SCN1B/SCN3B/SCN4B/SGCD/SHTN1/SLC9A1/SNTA1/STC1/SUMO1/TPM1/VIL1	48
LumA	BP	GO:0110149	regulation of biomineralization	48/7048	103/20709	0.00544347	0.0407581	0.0306258	ACVR2A/ADGRV1/ADRB2/ASPN/ATF4/BCOR/BMP2/BMP6/BMP7/BMPR1B/CCN1/CCR1/CEBPB/COMP/CYP27B1/DDR2/ECM1/ENAM/ENPP1/FAM20C/FBN2/FBXO5/GAS6/GJA1/GPM6B/GREM1/HEY1/HEY2/ISG15/KL/LTBP3/MEF2C/NOS3/NOTCH1/OSR1/OSR2/PKDCC/PTN/RFLNB/ROCK2/S1PR1/SMAD3/SRGN/TFAP2A/TGFB3/TWIST1/WNT4/ZMPSTE24	48
NormL	BP	GO:0002275	myeloid cell activation involved in immune response	48/5995	93/20709	3.51218e-06	0.000141731	0.000108549	ADORA2B/BTK/CCL3/CCR2/CD84/CD300A/CX3CR1/DNASE1L3/DOCK2/F2RL1/FCER1G/FER1L5/FES/FOXF1/GATA2/GRN/HAVCR2/HMOX1/IFI35/ITGAM/ITGB2/KIT/LAT2/LBP/LGALS9/LILRA2/LYN/MILR1/MYD88/NMI/PIK3CD/PIK3CG/PRKCE/PTAFR/PTGDR/PTPN6/PYCARD/RAC2/RASGRP1/SLAMF1/SPI1/STXBP1/SYK/TREM2/TYROBP/VAMP2/VAMP7/VAMP8	48
NormL	BP	GO:1902414	protein localization to cell junction	48/5995	96/20709	1.08564e-05	0.000349509	0.000267682	ACTB/ACTG1/ADAM10/ARHGEF18/CDH5/CDK5/CLSTN1/CPLX1/DAG1/DLG4/DLG5/DSP/F11R/FERMT2/GPC4/GPC6/GRIN2A/GRIP1/GRIP2/GRIPAP1/HOMER1/ILDR1/KIF5C/LAMTOR2/LSR/MAPK8IP3/MAPT/MARVELD3/MPP7/NECTIN1/NECTIN3/NLGN1/NLGN2/NSG1/PAK2/PECAM1/PRKCZ/RAB8A/RAB11A/RAB27B/RELN/STX1B/TAMALIN/TJP2/TJP3/VPS35/WNT5A/ZDHHC12	48
NormL	BP	GO:0008637	apoptotic mitochondrial changes	48/5995	107/20709	0.000330432	0.00494882	0.0037902	ACAA2/AIFM2/AKT1/ATP2A1/ATP5IF1/BAK1/BAX/BCL2L2/BID/BIK/BLOC1S2/BMF/BNIP3/BOK/CLU/FAM162A/GGCT/GPER1/GSK3B/GZMB/HGF/HIP1R/HSPA1A/IFI6/IFIT2/IGF1/MMP9/MPV17L/NOL3/PLA2G6/PLAUR/PMAIP1/PPIF/PRKN/PSMD10/PYCARD/RHOT2/RTL10/SFN/SLC25A5/SLC35F6/SOD2/TMEM14A/TMEM102/TNFSF10/TP53/TRIAP1/VPS35	48
NormL	BP	GO:0032526	response to retinoic acid	48/5995	109/20709	0.000554048	0.00730061	0.00559139	ABCA1/ACER2/ALDH1A2/AQP3/ASXL1/BMP6/BRINP1/CDKN2D/COL1A1/CTSH/CYP26B1/DKK1/DNAAF2/EPHA3/FZD4/GJB2/GJB3/GSK3B/HAND2/HOXA2/KLF4/LEP/LYN/NDUFA13/NTRK3/OSR1/PCK1/PDGFRB/PTCH1/PTK6/PTK7/RBP4/RET/RXRB/SERPINF1/SOX9/STRA6/SYNJ1/TBX1/TBX2/TFRC/TIE1/WNT2/WNT5A/WNT5B/WNT6/WNT7B/WNT11	48
NormL	BP	GO:1904019	epithelial cell apoptotic process	48/5995	118/20709	0.00409918	0.0310625	0.0237901	AKR1C3/ANGPT1/ANGPTL4/ARF6/BID/BOK/CAPN10/CASP6/CCL2/CD160/CD248/CDH5/CFLAR/COL4A3/E2F1/ECSCR/EDNRA/FOXO3/GATA2/GATA3/GPER1/GSN/HLA-G/HMOX1/ICAM1/IL6/ITGA4/KDR/KRT18/MAPK7/MDK/NDNF/PAK4/PIK3CG/PLA2R1/PLCG1/PRKAA1/RAMP2/RGCC/RYR2/SCG2/SERPINE1/SFRP4/TCF7L2/TEK/TGFBR2/THBS1/ZFP36	48
NormL	BP	GO:0031398	positive regulation of protein ubiquitination	48/5995	121/20709	0.0071927	0.0483479	0.0370287	AIMP2/AMER1/ANGPT1/BCL10/BIRC3/BRCA1/CAV1/CBLB/CDC14B/CDC20/CDK5RAP3/CENPS/CENPX/COMMD1/DCUN1D3/DCUN1D4/DERL1/FAM107A/FANCI/FBXW7/INAVA/LAPTM5/LRRK2/MTA1/NDFIP2/NHLRC1/NMI/NOD2/PELI1/PHF23/PLK1/PRICKLE1/PRKN/PSMD10/PTPN22/PTTG1IP/RASSF5/RBX1/RIPK2/RNF40/SEPTIN4/TRIB3/TSPYL5/UBB/UBE2N/UBE2S/UBE2V2/XIAP	48
ANT	BP	GO:0022612	gland morphogenesis	48/4233	123/20709	1.69515e-06	0.000486608	0.000416144	AR/BCL2/BMP7/CAV1/CFLAR/CRIP1/CSF1R/CSMD1/DAG1/ELF3/ESR1/FGF1/FGF7/FOXA1/HGF/LAMA5/LIMS2/LRP5/LRP5L/MDK/MED1/MMP2/MSX2/NKX3-1/NOTCH2/NTN1/NTN4/PAX6/PGR/PML/PTN/RPS6KA1/SEMA3C/SERPINB5/SFRP1/SLC9A3R1/SOSTDC1/SOX9/STAT6/TBX2/TGFA/TGM2/TNC/TNFAIP3/TP63/WNT4/WNT5A/XBP1	48
ANT	BP	GO:0050921	positive regulation of chemotaxis	48/4233	140/20709	9.10084e-05	0.00700065	0.0059869	AGER/AIF1/ANO6/BMPR2/C3AR1/CALR/CCL3/CCL4/CCL5/CCR1/CCR2/CCR6/CCR7/CD74/CSF1R/CX3CR1/CXCL10/EDN1/EDN2/F2RL1/F3/FGFR1/ITGA2/LGMN/MDK/MEGF8/MET/NTRK3/P2RY12/PDGFRB/PLA2G7/PRKD2/PTN/RAC2/RIPOR2/S1PR1/S100A14/SEMA5A/SERPINE1/STX4/SUCNR1/TMEM102/TNFSF14/TREM2/VEGFA/VEGFB/VEGFC/WNT5A	48
Basal	BP	GO:1901657	glycosyl compound metabolic process	47/7716	90/20709	0.00264605	0.0216641	0.0162348	ABHD10/ADA2/ADK/AKR1A1/AKR1C1/AKR1C2/AKR1C3/AMD1/APOBEC3A/APOBEC3B/APOBEC3D/APOBEC3F/APOBEC3G/APRT/ATIC/CBR4/CDADC1/DERA/DGUOK/DNPH1/DPYD/DTYMK/ERH/FUCA1/FUCA2/GBA/GBA2/GLA/HPRT1/ICMT/MTAP/NAGA/NME4/NUDT1/PGM2/PNP/PPAT/PRPS1/PRPS2/PRTFDC1/SULT1C4/TK1/TK2/TYMP/UCKL1/UMPS/UPP1	47
Her2	BP	GO:0048144	fibroblast proliferation	47/8217	81/20709	0.000627195	0.00752058	0.00560433	AGT/AQP1/BAX/BMI1/CCNA2/CCNB1/CD74/CD300A/CDC6/CDC73/CDK4/CDKN1A/COL3A1/CTC1/DAB2IP/DDR2/DHX9/E2F1/EGFR/FGF10/FN1/FOSL2/GAS6/GSTP1/IFI30/IGF1/JUN/MIF/MYC/NGFR/NLRC3/PDGFA/PDGFD/PDGFRA/PDGFRB/PEX2/PML/SFRP1/SOD2/TP53/TP53INP1/TRIM32/WNT2/WNT5A/WNT7B/ZMIZ1/ZMPSTE24	47
Her2	BP	GO:2000117	negative regulation of cysteine-type endopeptidase activity	47/8217	85/20709	0.00251777	0.0208355	0.0155266	ADORA2A/AKT1/AQP1/ARL6IP1/BIRC5/CARD8/CD27/CD44/CDKN2D/CRYAB/CSNK2A1/CST7/DHCR24/DPEP1/GAS6/GPI/HGF/IFI6/IFI16/KLF4/LAMP3/LTF/MAP2K5/MICAL1/MMP9/NAIP/NR4A1/PAK2/PARK7/PCID2/PLAUR/POR/PRDX3/PRDX5/PTGS2/RFFL/RPS6KA1/RPS6KA3/SFN/SFRP2/SIAH2/SNCA/SRC/TNFSF14/TRIAP1/VIL1/XIAP	47
LumA	BP	GO:0050764	regulation of phagocytosis	47/7048	99/20709	0.00380464	0.0325365	0.024448	ABCA7/ADIPOQ/APPL2/C3/C4A/C4B/CALR/CD36/CD300A/CD300LF/CSK/F2RL1/FGR/GAS6/HCK/IL1B/IL2RB/IL2RG/IL15/IL15RA/ITGA2/ITGAV/LMAN2/MERTK/MFGE8/MYO18A/NCKAP1L/NOD2/PIP4P2/PLCG2/PLSCR1/PTPRC/PTPRJ/PTX3/PYCARD/RAB31/SCARB1/SIRPA/SIRPB1/SLC11A1/SOD1/SYK/SYT7/TLR2/TNF/TREM2/TUB	47
LumA	BP	GO:1902882	regulation of response to oxidative stress	47/7048	101/20709	0.0061088	0.0445732	0.0334925	ABL1/AIFM2/AKT1/ATF4/BMP7/CD36/DHFR/FBLN5/FBXW7/FOXO3/FUT8/FYN/GFER/GGT7/GPR37/GPR37L1/HDAC6/HGF/HSPB1/LRRK2/MACROH2A1/MAPK7/MCTP1/MET/MMP3/NCOA7/NME5/NR4A3/P4HB/PARP1/PDE8A/PRKN/PYCR1/REST/SESN1/SFPQ/SLC7A11/SOD1/SOD2/STK26/TLR4/TNF/TREM2/TRPM2/TSC1/TXN/VNN1	47
LumB	BP	GO:1990542	mitochondrial transmembrane transport	47/7795	87/20709	0.00134702	0.0144332	0.0110398	ABCB8/AIFM1/CHCHD4/CPT1A/CPT1B/CPT2/GRPEL1/GRPEL2/HSPD1/LETM1/MAIP1/MCUR1/MICU3/MPC1/MPC2/MRPL18/PNPT1/PSEN2/ROMO1/SFXN1/SFXN2/SFXN5/SLC8B1/SLC25A5/SLC25A12/SLC25A15/SLC25A18/SLC25A22/SLC25A23/SLC25A28/SLC25A29/SLC25A36/SLC25A37/SLC25A51/SLC39A8/TIMM17A/TIMM17B/TIMM23/TIMM44/TOMM7/TOMM20/TOMM40/TOMM40L/TOMM70/UCP2/UCP3/VDAC1	47
LumB	BP	GO:0007589	body fluid secretion	47/7795	89/20709	0.00249872	0.0232358	0.0177728	ADORA1/AGR2/APRT/AQP1/ATG5/ATP7B/CAV1/CCND1/CDO1/CEL/CELSR2/CHRM1/COPA/DDR1/EDN1/ERBB4/GJA1/GPAT4/HK2/KCNN4/MED1/COX2/MTX1/NEURL1/NME1/NPR1/NPR3/NR1H3/OAS2/OXTR/P2RY2/PAM/PRKCE/PRLR/SLC22A4/SOCS2/STAT5A/STAT5B/STK39/UMPS/UPRT/VAMP8/VEGFA/WNK4/XBP1/XDH/ZBTB7B	47
LumB	BP	GO:0035304	regulation of protein dephosphorylation	47/7795	91/20709	0.00441881	0.0354289	0.0270992	ADORA1/ARPP19/CALM3/CD33/CD300A/CDCA2/CDH5/CRY2/DLC1/ENSA/FKBP1B/GBA/GSK3B/HSP90AB1/HSP90B1/HTT/ITGA1/JAK2/LGALS3/MASTL/MGAT5/NCKAP1L/NUAK1/PDGFRB/PINK1/PPIA/PPP1R2B/PPP1R7/PPP1R9B/PPP1R11/PPP1R12A/PPP1R15A/PPP1R16B/PPP2R5D/PPP6R1/PRKCD/PTPA/PTPRC/RCAN1/ROCK2/SLC39A10/STYXL1/SWAP70/TIPRL/TSC1/YWHAB/YWHAE	47
NormL	BP	GO:1990868	response to chemokine	47/5995	97/20709	3.76559e-05	0.000927198	0.000710122	ACKR1/ACKR2/ACKR3/ACKR4/CCL2/CCL3/CCL4/CCL5/CCL8/CCL14/CCL18/CCL19/CCL21/CCL22/CCR1/CCR2/CCR5/CCR6/CCR7/CCR10/CIB1/CMKLR1/CX3CL1/CX3CR1/CXCL2/CXCL3/CXCL8/CXCL9/CXCL10/CXCL12/CXCL13/CXCR4/CXCR6/DOCK8/DUSP1/EDN1/GPR17/GPR35/HIF1A/LRCH1/PADI2/ROBO1/SLC12A2/SLIT3/THPO/TREM2/ZC3H12A	47
NormL	BP	GO:0050764	regulation of phagocytosis	47/5995	99/20709	7.16726e-05	0.00154255	0.00118141	ABCA7/ADIPOQ/APPL2/C4A/C4B/CALR/CAMK1D/CCL2/CD36/CD300A/CD300LF/CNN2/COLEC11/CSK/CYBA/DOCK2/F2RL1/FCER1G/FCGR2B/FCN1/FCN3/FER1L5/GATA2/HCK/IL2RB/IL2RG/IL15/IL15RA/ITGA2/ITGAV/LMAN2/MERTK/NCKAP1L/NOD2/PLA2G5/PTPRC/PTPRJ/PTX3/PYCARD/RAB31/RACK1/SCARB1/SLC11A1/SYK/SYT7/TREM2/TUB	47
NormL	BP	GO:0032611	interleukin-1 beta production	47/5995	110/20709	0.00138033	0.014531	0.011129	ACP5/AGER/APP/CARD8/CARD16/CCL3/CCL19/CCR7/CD36/CX3CL1/CX3CR1/EGR1/ERRFI1/F2R/F2RL1/FFAR4/GBP5/GSTP1/HK1/IGF1/IL6/INAVA/LGALS9/LILRA2/LILRB4/LPL/MNDA/MYD88/NLRC4/NLRP1/NLRP2/NLRP3/NOD1/NOD2/PANX1/PML/PYCARD/RIPK2/S1PR3/SMAD3/STMP1/TLR6/TLR8/TREM2/TYROBP/WNT5A/ZC3H12A	47
NormL	BP	GO:1990748	cellular detoxification	47/5995	115/20709	0.00401896	0.0305683	0.0234116	ADH4/ADH5/AKR1A1/ALDH1A1/ALOX5AP/APOE/BMP7/CAT/CD36/CYGB/DHFR/DUOX2/FBLN5/GPX3/GPX7/GPX8/GSR/GSTA1/GSTM2/GSTP1/HBA1/HBA2/HBB/HP/IPCEF1/MGST1/MTARC1/NOS3/NQO1/PIM1/PRDX1/PRDX2/PRDX4/PRDX5/PRXL2A/PRXL2B/PTGS1/RDH11/S100A9/SELENOT/SESN1/SOD2/SOD3/SRXN1/TPO/TXN/TXNDC17	47
ANT	BP	GO:0043484	regulation of RNA splicing	47/4233	154/20709	0.00195073	0.042763	0.0365706	AFF2/AHNAK/AKAP17A/CCNL1/CCNL2/CELF6/CLK1/CLK2/CLK3/CLK4/DAZAP1/DDX5/DDX17/ESRP1/FUS/HNRNPA1/HNRNPA2B1/HNRNPF/HNRNPH1/HNRNPH3/HSPA1A/HSPA8/ILDR1/JMJD6/KHDRBS3/MBNL3/NOVA1/PTBP2/PUF60/RBM5/RBM15B/RBM25/RBM39/RPS26/SF1/SFSWAP/SNRNP70/SRRM1/SRSF2/SRSF4/SRSF5/SRSF10/TIA1/TMBIM6/TRA2A/ZBTB7A/ZNF326	47
Basal	BP	GO:0050000	chromosome localization	46/7716	83/20709	0.000566082	0.00666209	0.00499248	ACTR2/ACTR3/ANKRD53/AURKB/CCNB1/CDCA5/CDCA8/CDT1/CENPC/CENPE/CENPF/CENPQ/CHAMP1/CHMP1A/CHMP1B/CHMP4C/DLGAP5/DYNC1H1/EML3/EML4/FAM83D/GEM/IFFO1/INCENP/KIF2C/KIF14/KIF18A/KIF22/KIFC1/KPNB1/MAD1L1/MEIOC/NDC80/NDEL1/NUF2/NUMA1/NUP62/PSRC1/RRS1/SEH1L/SPAG5/SPDL1/SUN1/TTL/UBE2B/ZW10	46
Basal	BP	GO:0050886	endocrine process	46/7716	85/20709	0.00112368	0.011158	0.00836165	AGT/AGTR1/ATP6AP2/AVPR1A/BMP6/C1QTNF1/CORIN/CPA3/CRHR1/CRY2/CTSZ/CYBA/DAB2/ECE1/EDN1/EDN2/EDN3/EDNRB/ENPEP/F2RL1/FOXD1/FZD4/GAL/GATA3/GDF9/HCAR2/HSD11B2/IL1B/INHA/INHBA/INHBB/KRAS/NIBAN2/NKX3-1/NOS3/OXTR/PCSK5/PPARG/RAB11FIP1/RASL10B/RPS6KA2/SERPINF2/SUCNR1/TACR1/TBX3/TRPV6	46
Her2	BP	GO:0051881	regulation of mitochondrial membrane potential	46/8217	71/20709	1.62235e-05	0.00046144	0.000343865	ABCD1/ADORA2A/AKT1/ARL6IP5/ATP5IF1/BAK1/BAX/BCL2/BCL2L1/BCO2/BID/BOK/CLIC1/DCN/HEBP2/HSH2D/IFI6/KDR/MLLT11/MYC/NDUFS1/PARK7/PARP1/PID1/PINK1/PIP5KL1/PMAIP1/PPA2/PRDX3/PRELID1/PRKN/PYCR1/RTL10/SLC4A11/SLC25A33/SLC25A36/SOD1/SOD2/SPART/SRC/STOML2/STOX1/TRPV1/UBB/UCP2/VCP	46
Her2	BP	GO:0021954	central nervous system neuron development	46/8217	80/20709	0.000933787	0.00996633	0.00742691	ADARB1/ARHGAP35/ATP7A/B4GALT5/B4GALT6/BTG2/CDH11/CDK5/DCLK1/DCLK2/DRD2/EPHA4/EPHB1/EPHB2/EPHB3/EPHB6/FBXO45/FGFR2/GBA2/GLI2/HPRT1/HSP90AA1/HSP90AB1/LEP/LHX6/MAP2/NDEL1/NFIB/NOVA2/NR4A2/NRP1/NTRK2/OGDH/PLXNA4/RAC3/RAPGEF2/SCN1B/SCYL2/SEMA3A/SLIT2/SPTBN4/SZT2/TTC36/UBB/UQCRQ/ZMIZ1	46
LumA	BP	GO:0048144	fibroblast proliferation	46/7048	81/20709	2.18674e-05	0.000680624	0.000511424	ABL1/AGT/AQP1/BMI1/CCNA2/CCNB1/CD74/CD300A/CDC6/CDC73/CDK4/CDKN1A/COL3A1/CTC1/DAB2IP/DACH1/DDR2/E2F1/EGFR/ESR1/FN1/FOSL2/GAS6/IFI30/IGF1/JUN/MIF/MYC/NGFR/NLRC3/PDGFA/PDGFD/PDGFRA/PDGFRB/PEX2/PML/SFRP1/SOD2/TP53/TP53INP1/TRIM32/WNT2/WNT5A/WNT7B/ZMIZ1/ZMPSTE24	46
LumA	BP	GO:0010232	vascular transport	46/7048	87/20709	0.000226274	0.00418339	0.00314342	ABCB1/ABCC3/ABCC9/ABCG2/AGER/ATP1A2/ATP1A4/ATP1B2/ATP2A3/ATP8A1/AVPR1A/CD36/FABP5/KCNJ8/LEPR/LRP1/LRP2/SLC1A1/SLC1A2/SLC1A3/SLC1A4/SLC2A1/SLC2A3/SLC2A4/SLC2A10/SLC4A3/SLC4A8/SLC6A1/SLC6A9/SLC7A2/SLC7A5/SLC7A8/SLC9A3R1/SLC12A2/SLC16A7/SLC22A3/SLC24A3/SLC27A4/SLC29A2/SLC29A4/SLC38A1/SLC38A3/SLC38A5/SLC44A1/SLCO3A1/TFRC	46
LumA	BP	GO:0150104	transport across blood-brain barrier	46/7048	87/20709	0.000226274	0.00418339	0.00314342	ABCB1/ABCC3/ABCC9/ABCG2/AGER/ATP1A2/ATP1A4/ATP1B2/ATP2A3/ATP8A1/AVPR1A/CD36/FABP5/KCNJ8/LEPR/LRP1/LRP2/SLC1A1/SLC1A2/SLC1A3/SLC1A4/SLC2A1/SLC2A3/SLC2A4/SLC2A10/SLC4A3/SLC4A8/SLC6A1/SLC6A9/SLC7A2/SLC7A5/SLC7A8/SLC9A3R1/SLC12A2/SLC16A7/SLC22A3/SLC24A3/SLC27A4/SLC29A2/SLC29A4/SLC38A1/SLC38A3/SLC38A5/SLC44A1/SLCO3A1/TFRC	46
LumA	BP	GO:0034644	cellular response to UV	46/7048	88/20709	0.000318893	0.00540088	0.00405825	AQP1/ATF4/AURKB/BAK1/BMF/CDC25A/CDKN1A/CHEK1/COPS9/CRIP1/DDB1/DDB2/ERCC4/H2AW/HYAL1/HYAL2/HYAL3/IMPACT/MAPK13/MC1R/METTL3/MFAP4/MME/MMP1/MMP2/MMP3/MMP9/MYC/NFATC4/OPN3/PARP1/PBK/PCNA/PIERCE1/PIK3R1/POLH/PRKCD/PTGS2/RHNO1/RPL26/RUVBL2/TIMP1/TP53/TP53INP1/TRIAP1/XPC	46
LumA	BP	GO:0060021	roof of mouth development	46/7048	91/20709	0.000832187	0.0109428	0.00822246	ALX4/ARID5B/BBS7/BCOR/CLDN5/COL2A1/CSRNP1/DHRS3/EPHB2/FRAS1/FZD2/GABRB3/HAND2/IFT172/INHBA/INTU/IRF6/ITGB6/ITGB8/JAG2/LEF1/LRRC32/MEOX2/MSX1/OSR1/OSR2/PDGFRA/PKDCC/PYGO2/SGPL1/SNAI1/SNAI2/SOX11/SUMO1/TBX1/TBX2/TFAP2A/TGFB2/TGFB3/TGFBR1/TGFBR2/TGFBR3/TWIST1/WDPCP/WNT5A/WNT11	46
LumA	BP	GO:1990868	response to chemokine	46/7048	97/20709	0.0042769	0.0350999	0.0263742	ACKR1/ACKR2/ACKR3/ACKR4/CCL3L3/CCL5/CCL14/CCL19/CCL21/CCL22/CCR1/CCR2/CCR4/CCR5/CCR6/CCR7/CCR10/CCRL2/CIB1/CX3CL1/CX3CR1/CXCL2/CXCL9/CXCL10/CXCL11/CXCL12/CXCL13/CXCR3/CXCR4/CXCR6/DUSP1/EDN1/FOXC1/GPR35/GPR75/LRCH1/PADI2/RIPOR2/SLC12A2/SLIT2/SLIT3/STK39/THPO/TREM2/WBP1L/ZC3H12A	46
LumA	BP	GO:1990869	cellular response to chemokine	46/7048	97/20709	0.0042769	0.0350999	0.0263742	ACKR1/ACKR2/ACKR3/ACKR4/CCL3L3/CCL5/CCL14/CCL19/CCL21/CCL22/CCR1/CCR2/CCR4/CCR5/CCR6/CCR7/CCR10/CCRL2/CIB1/CX3CL1/CX3CR1/CXCL2/CXCL9/CXCL10/CXCL11/CXCL12/CXCL13/CXCR3/CXCR4/CXCR6/DUSP1/EDN1/FOXC1/GPR35/GPR75/LRCH1/PADI2/RIPOR2/SLC12A2/SLIT2/SLIT3/STK39/THPO/TREM2/WBP1L/ZC3H12A	46
LumB	BP	GO:0006970	response to osmotic stress	46/7795	79/20709	0.000159088	0.00303558	0.00232189	ABCB1/AKR1B1/AQP1/AQP9/BAX/CAPN3/CASP3/CLDN1/CLN3/EFHD1/ERRFI1/FMO1/HSP90AB1/ICOSLG/ITGA2/KMO/LETM1/LRRC8C/LRRC8D/LRRC8E/MAP7/MAPK13/MARVELD3/MYLK/NFAT5/NOLC1/PKD2/PKN1/PLK3/PTGS2/PTK2B/RCSD1/SLC2A1/SLC2A4/SLC4A11/SLC12A2/SLC12A6/SLC25A23/SORD/STK39/TP53/TRPV4/TSC22D3/XRCC5/YBX3/ZFP36L1	46
LumB	BP	GO:1901292	nucleoside phosphate catabolic process	46/7795	82/20709	0.000511316	0.00693996	0.00530831	ACOT7/AMPD3/CNP/DCTPP1/DNPH1/DPYD/ENPP1/ENTPD4/ENTPD5/ENTPD7/ENTPD8/FHIT/FITM2/HPRT1/MLYCD/NEIL1/NT5C2/NT5E/NT5M/NTHL1/NUDT4B/NUDT5/NUDT7/NUDT11/NUDT12/NUDT13/NUDT16/NUDT19/OGG1/PDE2A/PDE4B/PDE4D/PDE5A/PDE7B/PDE8A/PDE8B/PDE9A/PDE10A/PNP/SAMHD1/SMPDL3A/SMUG1/UNG/UPP1/VCP/XDH	46
LumB	BP	GO:0071277	cellular response to calcium ion	46/7795	84/20709	0.00103239	0.0119672	0.00915362	ADCY1/ADGRV1/AKR1C3/CAMK2D/CAPN3/CARF/CPNE2/CPNE3/CPNE7/CPNE8/DMTN/ECT2/EDN1/EEF2K/FOS/FOSB/HPCA/HSPA5/INHBB/JUN/JUNB/JUND/KCNH1/MEF2A/MEF2C/NCSTN/PKD2/PLCG2/PPIF/PRKAA1/PRKAA2/RASA4/RASA4B/RASAL1/RASGRP2/RYR1/SLC25A23/SLC25A24/SYT1/SYT7/SYT12/SYT13/SYT15/SYT17/TRPM2/WNT5A	46
NormL	BP	GO:0097306	cellular response to alcohol	46/5995	91/20709	1.13918e-05	0.000365732	0.000280107	ACE/ADCY3/ADCY5/ADCY6/ADCY7/AIFM1/AKAP8/AKR1C2/AKR1C3/AKT1/ATP2B1/BLM/BRCA1/CDH1/CDK4/CES1/CTNNB1/CYBB/CYP1B1/DAG1/FOXO3/GNAI1/GNB1/GOLPH3/GRAMD1C/INHBA/INHBB/ITPR2/JUP/KCNMB1/KLF2/KLF9/LANCL2/LRP8/MAP4K1/OSBPL7/P2RY6/PRKAA1/PRKCE/PTCH1/PTGDR/PTGFR/RECQL5/SMO/SOD2/TNFSF4	46
NormL	BP	GO:0009062	fatty acid catabolic process	46/5995	102/20709	0.000376218	0.0054792	0.00419641	ABCD2/ABCD3/ABCD4/ABHD2/ACAA2/ACACB/ACAD11/ACADL/ACADS/ACADVL/ACOX2/ADIPOQ/ADTRP/AKT1/AMACR/AUH/BDH2/CNR1/CPT1B/CRAT/CROT/ECHDC2/GLYATL2/HADH/HSD17B10/IRS2/LEP/LPIN1/LPIN3/MCAT/MFSD2A/MLYCD/NUDT7/NUDT8/NUDT19/PCCA/PCK1/PCK2/PEX13/PLA2G15/PLIN5/SCP2/SLC25A17/SLC27A2/SLC27A4/TWIST1	46
NormL	BP	GO:0060840	artery development	46/5995	106/20709	0.00104415	0.0118161	0.00904972	ACVRL1/ADAMTS9/ADGRF5/AKT3/APLNR/APOB/APOE/CITED2/COL3A1/COMP/DLL4/EDN1/EDNRA/EGR2/FKBP10/FOLR1/FOXC2/FOXF1/HAND2/HES1/HPGD/LEP/LOXL1/LRP2/MDK/MYOCD/NDST1/NKX3-1/PDE2A/PDGFRB/PKD2/PRICKLE1/PROX1/ROBO1/SIX1/SLC2A10/SMAD6/SOX4/STRA6/TBX1/TBX2/TFAP2B/TGFB2/TGFBR1/VEGFA/WNT11	46
NormL	BP	GO:0007088	regulation of mitotic nuclear division	46/5995	111/20709	0.00320311	0.0262159	0.0200782	ANAPC4/ANAPC5/ANAPC11/AURKA/BMP7/BUB1/BUB1B/CAV2/CCNB1/CD28/CDC42/CDT1/CENPF/CHEK1/DUSP1/EDN1/EDN3/EGF/ESPL1/FBXO5/IGF1/KIF20B/L3MBTL1/LCMT1/MAD2L1/MAD2L1BP/MKI67/NUP62/NUSAP1/OBSL1/PCID2/PDGFRB/PDXP/PKMYT1/PLK1/RAD21/RCC1/RGCC/SMPD3/TGFA/TOM1L1/TRIP13/USP44/XRCC3/ZWILCH/ZWINT	46
Basal	BP	GO:1990542	mitochondrial transmembrane transport	45/7716	87/20709	0.00408714	0.029933	0.0224313	AFG3L2/AIFM1/CHCHD4/CPT1B/GRPEL2/HSPD1/MAIP1/MCUB/MCUR1/MICU3/MPC2/MRPL18/MRS2/PNPT1/PSEN2/ROMO1/SFXN1/SFXN3/SLC8B1/SLC25A4/SLC25A5/SLC25A13/SLC25A15/SLC25A20/SLC25A21/SLC25A22/SLC25A28/SLC25A29/SLC25A33/SLC25A36/SLC25A37/SLC25A51/SLC39A8/STOML2/TIMM17A/TIMM17B/TIMM23/TIMM50/TOMM20/TOMM40/TOMM40L/TOMM70/UCP2/UCP3/VDAC1	45
Her2	BP	GO:0046847	filopodium assembly	45/8217	66/20709	2.56656e-06	0.000101207	7.54193e-05	ABITRAM/AGRN/ARF6/ARHGEF4/CAPZB/CCL21/CCR7/CDC42/CLN3/DAAM2/DMTN/DNM3/DOCK11/EPHB2/EZR/FGD1/FGD2/FGD4/FGD5/FGD6/FNBP1L/FXR1/GPM6A/MIEN1/MYO10/NEURL1/NLGN1/NRP1/PALM/PIK3R1/PPP1R9B/PPP1R16B/PRKCD/RAB3IP/RAB5A/RALA/RHOQ/RIPOR2/STAU2/TENM1/TENM2/TGFB3/TGFBR1/TRPM2/TTYH1	45
Her2	BP	GO:0001570	vasculogenesis	45/8217	80/20709	0.00195097	0.0171344	0.0127686	ACKR3/ADM/AGGF1/AMOT/APLNR/CAV1/CD34/CITED1/CITED2/EGFL7/EMP2/ENG/EPHA2/FBXW7/FOXF1/FZD4/HDAC7/HEY1/HEY2/ITGAV/ITGB8/JUNB/KDR/MYOCD/NOTCH1/NTRK2/PDGFRB/QKI/RAMP2/RAPGEF2/RASIP1/RRAS/SGPL1/SOX17/SOX18/TBX5/TGFBR2/TGFBR3/TIE1/TMEM100/WNT7B/YAP1/ZFP36L1/ZFPM2/ZMIZ1	45
Her2	BP	GO:0048678	response to axon injury	45/8217	83/20709	0.00505621	0.0350741	0.0261372	AIF1/BAX/BCL2/CDK1/CERS2/CSPG5/DAG1/DHFR/DRD2/EPHA4/FGF2/FKBP1B/FLNA/FLRT3/GIPR/GRN/IGF1R/JAK2/JUN/KLF4/KLK8/LAMB2/LRIG2/MAP1B/MAPK8IP3/MMP2/MTR/NDEL1/NREP/NTRK3/P2RY12/PLCG2/PTN/PTPRF/PTPRS/RANGAP1/RGMA/RTN4R/SCARF1/SLC1A1/SOD1/SOD2/SPP1/TREM2/TYROBP	45
Her2	BP	GO:0022406	membrane docking	45/8217	84/20709	0.00675561	0.0435764	0.0324731	ATG14/BVES/CALM1/CAV2/CHP1/CLN3/ESYT3/EZR/KCNB1/MOSPD3/NDRG4/PLEK/PPFIA3/PSEN2/RAB3A/RAB3B/RAB3C/RAB3D/RAB3IP/RAB8A/RAB10/RAB15/RABEPK/SNAP25/SNAP29/SNPH/STX1A/STX1B/STX2/STX3/STX6/STX11/STX16/STX19/STXBP1/STXBP2/SYT1/SYTL2/TSNARE1/USO1/VAMP8/VAPB/VCAM1/VPS18/YKT6	45
Her2	BP	GO:0046785	microtubule polymerization	45/8217	84/20709	0.00675561	0.0435764	0.0324731	ANKRD53/ARHGEF7/CAMSAP3/CCDC57/CDH5/CDK5R1/CDKN1B/CKAP5/CLIP3/DRG1/FBXO5/FES/FGF13/FKBP4/GBA2/GIT1/HSPA1A/HSPA1B/MAP1B/MAP2/MAP7D3/MAPRE1/MAPRE3/MECP2/MZT1/NAV3/NDEL1/NEDD1/OCLN/PAK1/PRUNE1/PSRC1/RAC1/RANBP9/RANGRF/SLAIN1/SNCA/STMN1/TPPP2/TPX2/TRPV4/TUBB4A/TUBG1/TUBG2/TUBGCP6	45
LumA	BP	GO:0007589	body fluid secretion	45/7048	89/20709	0.000936477	0.0118739	0.00892208	ADA/AGR2/AQP1/ATP7A/ATP7B/CAV1/CCND1/CDO1/CEL/CELSR2/COPA/DDR1/EDN1/ERBB4/GJA1/HK2/KCNN4/MED1/COX2/MTX1/NEURL1/NME1/NPR1/NPR3/NR1H3/OAS2/OXTR/P2RY2/PRLR/SCNN1B/SLC22A4/SLC29A2/SOCS2/STAT5A/STAT5B/STK39/TACR1/UMPS/VAMP8/VDR/VEGFA/WNK4/XBP1/XDH/ZBTB7B	45
LumA	BP	GO:1901657	glycosyl compound metabolic process	45/7048	90/20709	0.00126165	0.0144331	0.0108451	ABHD10/ACP3/ADA/ADA2/ADK/AKR1A1/AKR1B1/AKR1C1/AKR1C2/AKR1C3/AKR7A2/APOBEC3A/APOBEC3B/APOBEC3G/ATIC/CDADC1/DHFR2/DPYD/DTYMK/ERH/FUCA1/GBA/GBA2/GLA/GNMT/GUSB/HPRT1/ICMT/LCMT2/MACROD2/NAGA/NME4/NME5/NT5C2/NT5E/NUDT1/PPAT/PRPS2/PRTFDC1/SULT1C4/TK1/UCKL1/UMPS/UPP1/XDH	45
LumB	BP	GO:0048678	response to axon injury	45/7795	83/20709	0.00153185	0.0161774	0.0123739	AIF1/APOD/BAX/BCL2/CDK1/CERS2/CSPG5/DAG1/DHFR/EPHA4/FGF2/FKBP1B/FLNA/FLRT3/GIPR/GRN/IGF1R/JAK2/JUN/KLF4/LRIG2/MAP1B/MAPK8IP3/MMP2/NDEL1/NREP/NTRK3/P2RX4/PLCG2/PTEN/PTN/PTPRF/PTPRS/RANGAP1/RGMA/RTN4R/RTN4RL1/RTN4RL2/SCARF1/SLC1A1/SOD1/SOD2/SPP1/TREM2/TYROBP	45
NormL	BP	GO:0050886	endocrine process	45/5995	85/20709	2.8841e-06	0.000123686	9.47287e-05	ACE/AGTR1/ATP6AP2/AVPR1A/AVPR2/BMP6/C1QTNF1/C1QTNF3/CORIN/CPA3/CRHBP/CRY2/CTSZ/CYBA/EDN1/EDN3/EDNRB/ENPEP/F2R/F2RL1/FZD4/GAL/GATA3/GDF9/HCAR2/HSD11B2/INHA/INHBA/INHBB/KCNQ1/LEP/NIBAN2/NKX3-1/NOS3/OXTR/PCSK5/POMC/PPARG/RAB11FIP1/RASL10B/RPS6KA2/SERPINF2/TACR1/TRPV6/UCN	45
NormL	BP	GO:0010232	vascular transport	45/5995	87/20709	6.51135e-06	0.000233564	0.000178882	ABCC2/ABCC3/ABCC4/ABCC9/AGER/APOE/ATP1A2/ATP1B2/ATP2A3/AVPR1A/CD36/FABP5/KCNJ8/LEPR/LRP2/MFSD2A/SLC1A1/SLC1A3/SLC1A4/SLC2A1/SLC2A3/SLC2A4/SLC2A10/SLC4A4/SLC4A8/SLC5A1/SLC6A1/SLC6A9/SLC6A20/SLC7A1/SLC7A5/SLC9A3R1/SLC12A2/SLC16A1/SLC16A7/SLC16A12/SLC22A3/SLC24A3/SLC27A4/SLC29A1/SLC29A4/SLC38A1/SLC38A5/SLC44A1/TFRC	45
NormL	BP	GO:0150104	transport across blood-brain barrier	45/5995	87/20709	6.51135e-06	0.000233564	0.000178882	ABCC2/ABCC3/ABCC4/ABCC9/AGER/APOE/ATP1A2/ATP1B2/ATP2A3/AVPR1A/CD36/FABP5/KCNJ8/LEPR/LRP2/MFSD2A/SLC1A1/SLC1A3/SLC1A4/SLC2A1/SLC2A3/SLC2A4/SLC2A10/SLC4A4/SLC4A8/SLC5A1/SLC6A1/SLC6A9/SLC6A20/SLC7A1/SLC7A5/SLC9A3R1/SLC12A2/SLC16A1/SLC16A7/SLC16A12/SLC22A3/SLC24A3/SLC27A4/SLC29A1/SLC29A4/SLC38A1/SLC38A5/SLC44A1/TFRC	45
NormL	BP	GO:0019233	sensory perception of pain	45/5995	99/20709	0.000349652	0.00517663	0.00396467	ACE/ACP3/ADORA1/ASIC3/CCL2/CCL3/CCR2/CDK5/CNR1/CXCL12/CXCR4/EDN1/EDNRB/F2R/FABP5/FYN/GRIN2A/GRIN2D/HOXD1/HTR2A/ITGA2/MC1R/MGLL/MME/NDN/NIPSNAP1/NLGN2/NPY1R/NR2F6/OPRL1/PHF24/PTAFR/RETREG1/SCN3B/SCN9A/SCN11A/SLC9A1/SPX/TAC1/TACR1/TMEM100/TMEM120A/TRPA1/TRPV1/VIP	45
NormL	BP	GO:0005976	polysaccharide metabolic process	45/5995	108/20709	0.00311654	0.0256883	0.0196741	AKT1/AOAH/B3GNT2/B3GNT3/B3GNT4/B3GNT7/B3GNT9/CHIT1/CHST1/CHST7/CLTC/DYRK2/EGF/EXT1/FUT9/GAA/GBE1/GSK3B/GYG2/HAS2/HS2ST1/IGF1/INPP5K/IRS2/LEPR/NDST1/NHLRC1/NR1D1/PHKA2/PHLDA2/POMC/PPP1CA/PPP1R1A/PPP1R2B/PPP1R3C/PPP1R3D/PPP1R3E/PPP1R3G/PRKAG2/PYGL/PYGM/RUBCNL/SMPD3/SORBS1/STBD1	45
ANT	BP	GO:2000027	regulation of animal organ morphogenesis	45/4233	129/20709	9.3647e-05	0.00707414	0.00604975	AHI1/AR/BMP7/CELSR1/CELSR2/CTHRC1/CTNNB1/DKK1/EDN1/FGF1/FGF7/FZD1/FZD7/GATA3/GPC4/GPC6/GRHL3/HGF/LGR4/MAGED1/NKD1/NPHP3/NTN4/PAX9/ROR2/RSPO3/RUNX2/SAPCD2/SFRP1/SIX1/SIX2/SIX4/SMO/SOX9/SPRY1/TACSTD2/TBX1/TNFRSF11B/VANGL1/VEGFA/WNT2B/WNT4/WNT5A/WNT10A/ZNRF3	45
Basal	BP	GO:0001570	vasculogenesis	44/7716	80/20709	0.000915981	0.0097398	0.00729887	ACKR3/ADM/AMOT/APLNR/CAV1/CD34/CEACAM1/CITED2/CTNNB1/EGFL7/EMP2/ENG/FBXW7/FZD4/GLMN/HAS2/HDAC7/HEY1/ITGAV/ITGB8/JUNB/KDR/NOTCH1/NTRK2/PDGFRB/RAMP2/RAPGEF2/RASA1/RASIP1/RRAS/SGPL1/SMO/SOX17/SOX18/TBX5/TEAD2/TGFBR2/TGFBR3/TIE1/TIPARP/TMEM100/WNT7B/ZFP36L1/ZFPM2	44
Basal	BP	GO:0048144	fibroblast proliferation	44/7716	81/20709	0.00128826	0.0124968	0.00936489	ABL1/AGT/AQP1/BAX/CCNA2/CCNB1/CD74/CD300A/CDC6/CDC73/CDK4/CDK6/CDKN1A/COL3A1/CTC1/CTNNB1/DAB2IP/DACH1/DDR2/DHX9/E2F1/EGFR/ESR1/FN1/FOSL2/GAS6/GSTP1/IFI30/IGF1/JUN/MIF/NGFR/NLRC3/PDGFA/PDGFD/PDGFRA/PDGFRB/S100A6/SPHK1/TP53/WNT2/WNT5A/WNT7B/ZMPSTE24	44
Her2	BP	GO:0036465	synaptic vesicle recycling	44/8217	73/20709	0.000293523	0.00425575	0.00317138	ACTG1/AMPH/AP2M1/AP3B1/ARF6/BIN1/BTBD8/BTBD9/CALM3/CANX/CDK5/DNAJC6/DNM1/DNM3/FCHO2/GRIPAP1/ITSN1/ITSN2/KIAA1109/NLGN1/NLGN2/NLGN3/NOSTRIN/PACSIN1/PLAA/PLD2/PPP3CC/RAB3A/RAB5A/RAB27B/SLC2A4/SLC17A7/SNCA/SNCG/STON1/STX1A/STX1B/SYT1/SYT2/SYT7/SYT8/TOR1A/VAMP2/VAMP4	44
Her2	BP	GO:0072089	stem cell proliferation	44/8217	76/20709	0.000983845	0.0103874	0.00774068	ABCB1/ACE/AGO3/ARIH2/CCNE1/CD34/CITED1/CTC1/EIF2AK2/EPCAM/ETV6/FBLN1/FERMT1/FERMT2/FGF2/GBA/HMGB2/KAT7/KDF1/KITLG/LTBP3/MECOM/N4BP2L2/NES/NF2/OVOL1/PIM1/PTPRC/RNF43/SFRP2/SIX2/SNAI2/SOX11/SOX17/SOX18/TBX3/THPO/VEGFC/WNT2B/WNT5A/WNT7B/YAP1/YJEFN3/ZFP36L1	44
Her2	BP	GO:0007492	endoderm development	44/8217	78/20709	0.00201866	0.0175583	0.0130844	ARC/CDC73/COL5A1/COL5A2/COL7A1/COL8A1/COL11A1/COL12A1/CTR9/DKK1/DUSP1/DUSP4/EOMES/EXT1/FN1/HOXC11/HSBP1/INHBA/ITGA4/ITGA7/ITGAV/ITGB2/ITGB5/KIF16B/LAMA3/LAMB1/LAMB3/LAMC1/LEO1/MACROH2A1/MED12/MMP2/MMP9/MMP14/MMP15/NOTCH1/PAF1/PAX9/POU5F1/SMAD3/SMAD4/SOX7/SOX17/ZFP36L1	44
Her2	BP	GO:2001057	reactive nitrogen species metabolic process	44/8217	82/20709	0.0070714	0.045141	0.0336391	ACP5/AGT/AIF1/AKT1/ASS1/CAV1/CD34/CD36/CYB5B/CYB5R3/CYP1B1/DDAH1/EDN1/GCH1/GLA/HBB/HSP90AA1/HSP90AB1/IL1B/JAK2/KLF2/KLF4/MTARC1/NOS1AP/NOS3/NQO1/PKD2/POR/PTGIS/PTGS2/PTX3/RAC1/RGN/ROCK2/RORA/SIRPA/SMAD3/SOD2/SPR/TLR2/TLR4/TMEM106A/TRPV1/ZC3H12A	44
LumA	BP	GO:0001570	vasculogenesis	44/7048	80/20709	9.28881e-05	0.00213151	0.00160163	ACKR3/ADM/AGGF1/APLNR/CAV1/CD34/CITED2/EGFL7/EMP2/ENG/EPHA2/FBXW7/FZD4/GJC1/HAS2/HDAC7/HEY1/HEY2/ITGAV/ITGB8/KDR/NOTCH1/NTRK2/PDGFRB/QKI/RAMP2/RAPGEF2/RASIP1/RRAS/SGPL1/SOX17/SOX18/TBX5/TGFBR2/TGFBR3/TIE1/TMEM100/VEGFA/WNT7B/XDH/YAP1/ZFP36L1/ZFPM2/ZMIZ1	44
LumA	BP	GO:2000106	regulation of leukocyte apoptotic process	44/7048	85/20709	0.000560802	0.00798426	0.00599941	ADA/ADAM8/ANXA1/AURKB/BCL6/BTK/CCL5/CCL19/CCL21/CCR5/CCR7/CD3G/CD27/CD74/CDKN2A/CXCL12/FADD/GAS6/GIMAP8/GPAM/HCAR2/HSH2D/IDO1/IRF7/IRS2/JAK3/KITLG/LGALS3/LGALS9/MEF2C/MERTK/MIF/NOD2/ORMDL3/PDCD1/PIK3CB/PIP/RAPGEF2/SLC7A11/SLC39A10/ST3GAL1/TP53/TSC22D3/WNT5A	44
LumA	BP	GO:0044070	regulation of anion transport	44/7048	89/20709	0.00189379	0.0194925	0.0146468	ABAT/ABCB1/ADORA2A/AGT/ARL6IP1/ATF4/ATP1A2/ATP8B1/AVPR1A/CA2/CEBPB/CES1/EDN1/GABBR1/GABRE/IL1B/KMO/LEP/MIF/P2RX4/PDZK1/PLA2G4A/PLA2G6/PLA2R1/PRKAA1/PRKG2/PRNP/PSEN1/PTAFR/PTGES/RGS2/RGS4/SFRP4/SLC6A1/SLC12A2/SLC38A3/SNCA/STC1/STXBP1/SV2A/SYK/TCAF2/TNF/TNFRSF11A	44
LumA	BP	GO:0051983	regulation of chromosome segregation	44/7048	91/20709	0.00326299	0.0291279	0.0218869	ANAPC4/ANAPC5/ANAPC11/AURKB/BUB1/BUB1B/BUB3/CCNB1/CDC6/CDCA2/CDT1/CENPE/CENPF/CHFR/CSNK2A1/DLGAP5/DUSP1/ESPL1/FBXO5/KIF2C/LCMT1/MAD2L1/MAD2L1BP/MAPK15/MKI67/NDC80/NEK6/PCID2/PLK1/PLSCR1/PTTG1/RAD21/RCC2/RIOK2/RMI2/SMC5/TACC3/TEX14/TRIP13/TTK/UBE2C/XRCC3/ZWILCH/ZWINT	44
LumB	BP	GO:2000106	regulation of leukocyte apoptotic process	44/7795	85/20709	0.00546504	0.0418204	0.031988	ADAM8/ANXA1/AURKB/AXL/BAX/BCL6/CCL5/CCL21/CCR5/CD3G/CD74/CDKN2A/CXCL12/FADD/GAS6/GIMAP8/GPAM/HCAR2/HCLS1/HSH2D/IDO1/IRF7/IRS2/JAK3/KITLG/LGALS3/LGALS9/LILRB1/MEF2C/MERTK/MIF/NOD2/ORMDL3/PDCD1/PIK3CB/PRELID1/PTEN/RAPGEF2/SLC7A11/SLC39A10/ST3GAL1/TP53/TSC22D3/WNT5A	44
NormL	BP	GO:0034109	homotypic cell-cell adhesion	44/5995	93/20709	0.000132733	0.00246426	0.00188733	ACTB/ACTG1/ADAMTS18/ALOX12/ANK3/C1QTNF1/CCL5/CD9/CLIC1/COMP/CXADR/DSC2/DSG2/DSP/F11R/FERMT3/FIBP/FN1/GNAS/HBB/IL6/JUP/LYN/MEGF10/MMRN1/PDGFRA/PEAR1/PIK3CB/PIK3CG/PLAUR/PLEK/PLPP3/PRKCQ/PTPN6/RAP2B/SERPINE2/SLC7A11/STXBP1/SYK/TJP2/TYRO3/UBASH3B/XG/ZNF703	44
NormL	BP	GO:1901655	cellular response to ketone	44/5995	94/20709	0.000180184	0.00306603	0.00234821	ACE/ADCY3/ADCY5/ADCY6/AIFM1/AKAP8/AKR1C2/AKR1C3/AKT1/AR/ATP2B1/CBX3/CDK4/CFLAR/CYP1B1/DCPS/DDIT4/ELK1/ERRFI1/FOXO3/GJB2/GNAI1/GNB1/GOLPH3/KLF2/KLF9/MAP4K1/NCOA4/P2RY6/PCK1/PCK2/PLAT/POSTN/PRKAA1/PRKCE/PTGDR/PTGFR/ROCK2/SERPINF1/SMYD3/SPP1/SRC/SRD5A1/TNFSF4	44
NormL	BP	GO:0043279	response to alkaloid	44/5995	97/20709	0.000427397	0.00607211	0.0046505	ADORA2A/AIF1/BCHE/BLM/CACNG4/CASP3/CASP6/CASQ2/CCNA2/CDK5/CHEK1/CNR1/CRHBP/CXCR4/DRD4/EN1/FADD/FOSB/GHR/GRM2/GSTM2/HES1/HOMER1/HSP90AB1/HTR2A/MAP1LC3A/NQO1/OXTR/PPP1R1B/PPP1R9B/PRKAA1/PRKCE/RECQL5/RGS4/RYR2/RYR3/SLC1A1/SLC1A3/SLC6A1/SLC8A1/ST8SIA2/TACR1/TMEM38A/TRPV1	44
NormL	BP	GO:0006090	pyruvate metabolic process	44/5995	106/20709	0.00374359	0.0287942	0.0220529	ALDOA/ALDOC/APP/BPGM/CBFA2T3/DDIT4/DHTKD1/EIF6/ENO1/ENO2/ENO3/FBP1/GAPDH/GAPDHS/GPD1/HIF1A/HK1/HOGA1/HTR2A/IGF1/ME3/MLXIPL/MPC2/OGT/PC/PCK1/PCK2/PDK1/PDK3/PDK4/PFKFB1/PGAM2/PGAM4/PGK1/PKM/PRKAA1/PRKAG2/PSEN1/SDS/SLC4A4/TIGAR/TPI1/VDAC1/ZBTB20	44
ANT	BP	GO:0050852	T cell receptor signaling pathway	44/4233	127/20709	0.000133282	0.00892269	0.00763061	ADA/BTN2A1/BTN2A2/BTNL9/CBLB/CCR7/CD81/CD160/CD300A/CSK/EIF2B4/EIF2B5/EZR/FOXP3/FYB1/GATA3/HLA-DPB1/IKBKB/ITK/LAPTM5/LCK/LILRB4/LIME1/NECTIN2/NFKBID/NFKBIZ/PDE4D/PLCG1/PRAM1/PRKD2/PRNP/PTPN2/PTPN6/PTPRJ/PVRIG/SKAP1/TEC/THEMIS/THY1/TNFRSF21/TXK/VTCN1/ZAP70/ZC3H12A	44
ANT	BP	GO:0014074	response to purine-containing compound	44/4233	134/20709	0.000511213	0.0196404	0.0167964	ADIPOQ/APP/CIB2/CITED1/COL1A1/DGKQ/DMTN/EZR/FOS/FOSB/GPD1/GSTM2/HCN3/HMGCS2/IL1B/ITPR2/KCNE1/KCNQ1/MMP19/P2RX1/P2RY2/P2RY12/PANX1/PDE2A/PDXP/PENK/PER1/PIK3CG/PLAT/PTAFR/PTGS2/RAPGEF3/RYR1/RYR2/RYR3/SDC1/SLC8A1/SLC26A3/SLC26A6/SRD5A1/STAT1/TMEM38A/TRPM2/TRPV1	44
ANT	BP	GO:0045598	regulation of fat cell differentiation	44/4233	142/20709	0.00192378	0.0424218	0.0362788	ADIPOQ/ARNTL/ASXL1/ASXL2/ATAT1/BMP7/CCDC3/CCDC85B/CCN4/CDS1/CEBPA/CREBL2/DDIT3/DUSP10/E2F1/FLCN/FNDC5/GATA2/GATA3/GNB3/HES1/LEP/LGALS12/LRP5/MEDAG/MEX3C/MMP11/MSX2/NR1D1/PIM1/PTGS2/PTPRQ/RORA/RUNX1T1/SFRP1/SIX1/SOD2/SYAP1/WDFY2/WNT5A/XBP1/ZBTB7C/ZBTB16/ZC3H12A	44
Basal	BP	GO:0048678	response to axon injury	43/7716	83/20709	0.00475047	0.0336656	0.0252285	AIF1/APOD/BAX/BCL2/CDK1/CERS2/CSPG5/DAG1/DHFR/FGF2/FKBP1B/FLRT3/FOLR1/GRN/JAK2/JUN/KLF4/KLK8/LAMB2/LYN/MAP1B/MAPK8IP3/MMP2/NDEL1/NREP/NTRK3/PLCG2/PTEN/PTN/PTPRF/PTPRS/RANGAP1/RGMA/RTN4R/RTN4RL1/RTN4RL2/SARM1/SCARF1/SOD1/SPP1/TREM2/TSPO/TYROBP	43
Her2	BP	GO:0010517	regulation of phospholipase activity	43/8217	66/20709	2.4816e-05	0.000631197	0.000470368	ADCYAP1R1/AGT/AGTR1/ANG/ANXA1/ANXA8/ANXA8L1/APOC2/ARF4/ARHGAP6/ARL1/AVPR1A/CCL5/CCN1/CD86/EGFR/FGF2/FGFR1/FGFR2/FGFR3/FLT1/GNA13/HPCA/KIT/LPAR1/LPAR2/LRP1/P2RY6/P2RY12/PDGFRA/PDGFRB/PHB1/PLA2G5/PLA2R1/PLAA/PPT1/PRKCZ/PTAFR/RASGRP4/RGS2/SELE/SNCA/TXK	43
LumA	BP	GO:0106027	neuron projection organization	43/7048	89/20709	0.00367366	0.0318701	0.0239474	ABCD2/ACTR2/ARF1/ARHGAP44/BAIAP2/CAMK2B/CAPRIN1/CAPRIN2/CDC42/CDK5/CDK5R1/CFL1/CTNND2/DIP2A/DLG4/DNM3/DOCK10/EPHA4/EPHB1/EPHB2/FYN/GSK3B/HDAC6/IGF1R/LRRK2/LZTS3/PAK3/PDLIM5/PICK1/PLS1/PPFIA2/PRNP/PSEN1/RELN/SHANK3/SRCIN1/STAU2/TANC1/TANC2/TREM2/VPS35/ZDHHC15/ZNF365	43
LumB	BP	GO:0010517	regulation of phospholipase activity	43/7795	66/20709	5.28262e-06	0.000205851	0.000157454	ABL1/ADCYAP1R1/AGT/ANG/ANXA1/ANXA8/ANXA8L1/APOC2/ARF4/ARHGAP6/ARL1/AVPR1A/BICD1/CCL5/CCN1/CD86/EGFR/ESR1/FGF2/FGFR1/FGFR3/FLT1/GNA13/HPCA/ITK/KIT/LPAR1/LPAR2/LRP1/P2RY6/PDGFRA/PDGFRB/PHB1/PLA2R1/PLAA/PPT1/PRKCZ/PTAFR/RASGRP4/RGS2/S1PR4/SELE/SNCA	43
LumB	BP	GO:0150116	regulation of cell-substrate junction organization	43/7795	68/20709	1.62523e-05	0.000514905	0.000393846	ABL1/ACTG1/ACVRL1/APOD/ARF6/ARHGAP6/CAMSAP3/COL16A1/DLC1/DMTN/DUSP22/EFNA5/FAM107A/FERMT2/FMN1/GPM6B/GREM1/ITGB1BP1/KDR/LAMTOR2/MAP4K4/MAPRE2/NRP1/PEAK1/PHLDB2/PIK3R1/POLDIP2/PPM1F/PTEN/PTK2/PTPRJ/RCC2/ROCK2/SDC4/SFRP1/SLC9A1/SRC/TEK/THY1/TSC1/VEGFA/WDPCP/WNT4	43
LumB	BP	GO:0045824	negative regulation of innate immune response	43/7795	73/20709	0.000179984	0.00332109	0.00254027	A2M/ADAR/BANF1/CACTIN/CR1/DCST1/DHX58/DUSP10/GFER/GRN/HAVCR2/HLA-A/HLA-E/HLA-G/IFI16/IRAK3/ISG15/KLRD1/LGALS9/LILRB1/METTL3/MICA/NMI/NR1H3/OAS1/OAS3/PARP14/PPARG/PTPN2/SAMHD1/SERPING1/SLAMF8/STAT2/SUSD4/TNFAIP3/TRAFD1/TREX1/TRIM21/TTLL12/TYRO3/USP18/VSIG4/YTHDF3	43
LumB	BP	GO:0001570	vasculogenesis	43/7795	80/20709	0.00240629	0.02254	0.0172407	ACKR3/ADM/AGGF1/APLNR/CAV1/CD34/CITED2/EGFL7/EMP2/ENG/EPHA2/FBXW7/FZD4/GJC1/HDAC7/HEY1/HEY2/ITGAV/ITGB8/JUNB/KDR/NOTCH1/NTRK2/PDGFRB/QKI/RAMP2/RAPGEF2/RASIP1/RRAS/SGPL1/SOX17/SOX18/TBX5/TGFBR2/TGFBR3/TIE1/VEGFA/WNT7B/XDH/YAP1/ZFP36L1/ZFPM2/ZMIZ1	43
LumB	BP	GO:0050000	chromosome localization	43/7795	83/20709	0.00586718	0.0436197	0.0333643	ACTR2/ACTR3/ATM/AURKB/CCNB1/CDCA5/CDCA8/CDT1/CENPC/CENPE/CENPF/CENPQ/CHAMP1/CHMP1A/CHMP2A/CHMP4B/CHMP4C/CHMP5/DLGAP5/DYNC1H1/EML3/FAM83D/GEM/IFFO1/INCENP/KIF2C/KIF14/KIF18A/KIF22/KIFC1/KPNB1/MEIOC/NDC80/NDEL1/NUF2/NUP62/PINX1/PSRC1/RAB11A/RRS1/SPAG5/SPDL1/SUN1	43
NormL	BP	GO:0106027	neuron projection organization	43/5995	89/20709	8.61278e-05	0.0017811	0.00136411	ABCD2/ABI3/ACTR2/APOE/APP/ARC/ARF1/CAPRIN1/CAPRIN2/CDC42/CDK5/CDK5R1/CFL1/CTNND2/DIP2A/DLG4/DOCK10/EEF2K/EPHB2/EPHB3/FCGR2B/FYN/GRIN2B/GSK3B/HDAC6/HOMER1/ITGA3/LGMN/LRP8/LRRK2/NGEF/NLGN1/PAK3/PICK1/PLS1/PPFIA2/PSEN1/RELN/SHANK3/TANC1/TREM2/VPS35/ZNF365	43
NormL	BP	GO:0110149	regulation of biomineralization	43/5995	103/20709	0.00363986	0.0283347	0.021701	ADRB2/ANKH/ASPN/ATP2B1/BGLAP/BMP2/BMP6/BMP7/BMPR1B/CCL3/CCR1/COMP/CYP27B1/DDR2/ECM1/FBN2/FBXO5/GREM1/HIF1A/ISG15/KL/LTF/MATN1/MGP/NOS3/OMD/OSR1/OSR2/PKDCC/PTN/RFLNA/ROCK2/S1PR1/SGMS2/SLC8A1/SMAD3/SOX9/TGFB3/TMEM119/TWIST1/WNT4/WNT6/ZMPSTE24	43
ANT	BP	GO:0003014	renal system process	43/4233	114/20709	1.56811e-05	0.00216437	0.00185096	ACE/ADIPOQ/ADM/ADORA1/AGTR1/AKR1B1/AQP3/AQP4/AVPR1A/BCL2/CHRNB2/CLDN4/CYP4F12/EDN1/EDNRB/EMP2/F2RL1/HAS2/HBB/HNF1A/HSD11B2/ITGA3/JCHAIN/KCNMA1/KCNQ1/KLHL3/LGMN/MAGED2/MCAM/MYO5B/NPR3/OPRL1/PRKACA/PRKACB/PRKRIP1/SERPINF2/SLC4A5/SLC9A3R1/SPX/SUCNR1/TMEM63C/TRPV1/WNK4	43
Basal	BP	GO:0010517	regulation of phospholipase activity	42/7716	66/20709	1.21277e-05	0.000346278	0.000259496	ABL1/ADCYAP1R1/AGT/AGTR1/ANG/ANXA1/ANXA8/ANXA8L1/APOC2/ARF4/ARHGAP6/AVPR1A/BICD1/CCL5/CCN1/CD86/EGFR/ESR1/FGF2/FGFR1/FGFR2/FGFR3/FLT1/GNA13/GNA15/HPCA/KIT/LPAR1/LPAR2/LRP1/P2RY6/PDGFRA/PDGFRB/PHB1/PLA2R1/PLAA/PPT1/PRKCZ/PTAFR/RASGRP4/RGS2/SNCA	42
Her2	BP	GO:0031663	lipopolysaccharide-mediated signaling pathway	42/8217	62/20709	7.1258e-06	0.000235874	0.000175773	AKT1/BCL10/BMP6/CACTIN/CARD8/CCL3/CCL5/CD6/CD36/CD55/CD180/CX3CL1/HCK/IL1B/IL18/IRAK1/IRAK2/IRF3/LBP/LTF/LY86/MAPK1/MIF/MTDH/MYD88/NFKBIA/NOS3/PLCG2/PRDX2/PRKCA/PRKCE/PTAFR/PTPN22/RIPK2/SASH1/SCARB1/SCIMP/SPI1/TLR2/TLR4/TNFAIP3/TRIB1	42
Her2	BP	GO:0031100	animal organ regeneration	42/8217	65/20709	4.12835e-05	0.000949358	0.000707462	ACE/ADM/ANXA3/ATIC/AURKA/BAK1/CCNA2/CCND1/CDK1/CEBPB/CLDN1/CPT1A/CXCL12/EZH2/FLT3/GAS6/GFER/GLI1/GLI3/HGF/HMOX1/IGF2R/IL6/LCP1/LPIN1/MED1/MYC/NNMT/NOTCH1/NR4A3/PCNA/PFKFB1/PGF/PRPS2/PTCH1/PTPN3/RGN/SRSF5/TGFBR2/TGFBR3/TYMS/UCP2	42
Her2	BP	GO:0000281	mitotic cytokinesis	42/8217	71/20709	0.000694225	0.00800573	0.00596586	ANK3/ANKRD53/ANLN/ARF1/CENPA/CEP55/CHMP1A/CHMP2A/CHMP4B/CHMP4C/CHMP7/CIT/CKAP2/CNTROB/ECT2/EFHC1/EFHC2/ESPL1/INCENP/JTB/KIF4A/KIF20A/KIF20B/KIF23/KLHDC8B/LZTS2/MAP9/NUP62/NUSAP1/PLK1/POLDIP2/RACGAP1/RHOC/ROCK2/RTKN/SEPTIN6/SNX33/SPAST/SPTBN1/STAMBP/STMN1/TRIM36	42
Her2	BP	GO:0140056	organelle localization by membrane tethering	42/8217	75/20709	0.00303846	0.0237558	0.0177028	ATG14/BVES/CALM1/CAV2/CLN3/ESYT3/KCNB1/MOSPD3/NDRG4/PLEK/PPFIA3/PSEN2/RAB3A/RAB3B/RAB3C/RAB3D/RAB3IP/RAB8A/RAB10/RAB15/RABEPK/SNAP25/SNAP29/SNPH/STX1A/STX1B/STX2/STX3/STX6/STX11/STX16/STX19/STXBP1/STXBP2/SYT1/SYTL2/TSNARE1/USO1/VAMP8/VAPB/VPS18/YKT6	42
LumA	BP	GO:0046209	nitric oxide metabolic process	42/7048	81/20709	0.000708504	0.0095857	0.00720273	ACP5/AGT/AIF1/AKT1/ASS1/CAV1/CD34/CD36/CPS1/CX3CR1/CYB5R3/DDAH1/EDN1/GLA/HBB/HSP90AA1/IL1B/JAK2/KLF2/KLF4/KLRK1/MTARC1/NOS1AP/NOS3/NQO1/P2RX4/PKD2/PTGIS/PTGS2/PTX3/ROCK2/RORA/SIRPA/SMAD3/SOD2/SPR/TLR2/TLR4/TMEM106A/TNF/TRPV1/ZC3H12A	42
LumA	BP	GO:2001057	reactive nitrogen species metabolic process	42/7048	82/20709	0.000978847	0.0121996	0.00916685	ACP5/AGT/AIF1/AKT1/ASS1/CAV1/CD34/CD36/CPS1/CX3CR1/CYB5R3/DDAH1/EDN1/GLA/HBB/HSP90AA1/IL1B/JAK2/KLF2/KLF4/KLRK1/MTARC1/NOS1AP/NOS3/NQO1/P2RX4/PKD2/PTGIS/PTGS2/PTX3/ROCK2/RORA/SIRPA/SMAD3/SOD2/SPR/TLR2/TLR4/TMEM106A/TNF/TRPV1/ZC3H12A	42
LumA	BP	GO:0048678	response to axon injury	42/7048	83/20709	0.00133589	0.0150037	0.0112739	AIF1/APOD/BCL2/BNIP3/CDK1/CERS2/CSPG5/DAG1/DHFR/EPHA4/FGF2/FKBP1B/FLNA/FLRT3/FOLR1/GIPR/GRN/IGF1R/JAK2/JUN/KLF4/MAP1B/MAPK8IP3/MMP2/NDEL1/NREP/NTRK3/P2RX4/PLCG2/PTN/PTPRF/PTPRS/RGMA/RTN4R/RTN4RL1/SCARF1/SLC1A1/SOD1/SOD2/SPP1/TREM2/TYROBP	42
LumA	BP	GO:0035050	embryonic heart tube development	42/7048	84/20709	0.00180181	0.0188609	0.0141722	AHI1/APLNR/ASB2/BBS7/CCDC103/CDC42/CITED2/DLL1/DNAAF1/EDN1/ENG/FOLR1/FOXC1/FOXC2/GJA1/HAND2/HES1/IFT172/MED1/MEF2C/MESP1/MICAL2/NDRG4/NOTCH1/NPHP3/OVOL2/PIFO/PKD2/PLXNA4/PSEN1/RNF207/RYR2/SMAD3/SOX17/SOX18/STIL/TBX2/TGFBR2/TMED2/VANGL2/WNT5A/YAP1	42
LumA	BP	GO:0097581	lamellipodium organization	42/7048	89/20709	0.00683817	0.0485601	0.0364883	ABLIM1/ABLIM2/ABLIM3/ACTR2/ARFIP2/ARHGEF4/ARHGEF7/ARPC5/ATP7A/AVIL/BIN3/CCDC88A/CD44/CDC42/CDH13/CORO1B/ENPP2/EPHA2/FER/GOLPH3/KANK1/KIT/MTSS2/NCK1/OCLN/PDPN/PIK3R1/PLXNB3/PTPRO/RAC2/RHOD/S1PR1/SLIT2/SPEF1/SRC/TWF1/VAV2/VAV3/VIL1/WASF1/WASF3/WHAMM	42
LumB	BP	GO:0000281	mitotic cytokinesis	42/7795	71/20709	0.000186964	0.00339657	0.002598	ANK3/ANLN/ARF1/ARL3/CENPA/CEP55/CHMP1A/CHMP2A/CHMP4B/CHMP4C/CHMP5/CIT/CKAP2/DCDC1/ECT2/EFHC1/EFHC2/ESPL1/INCENP/JTB/KIF4A/KIF4B/KIF20A/KIF20B/KIF23/KLHDC8B/LZTS2/MAP9/MITD1/NUP62/NUSAP1/PLK1/POLDIP2/RACGAP1/RHOC/ROCK2/RTKN/SNX33/SPAST/SPTBN1/STMN1/TRIM36	42
NormL	BP	GO:0002709	regulation of T cell mediated immunity	42/5995	88/20709	0.000146407	0.00267959	0.00205225	AGER/ARID5A/AZGP1/B2M/CCR2/CD1C/CYRIB/DENND1B/DUSP22/FADD/FCGR2B/FOXP3/GATA3/HLA-A/HLA-B/HLA-DRA/HLA-DRB1/HLA-G/IL1R1/IL4I1/IL6/IL7R/IL12RB1/IL18/IL18R1/IL20RB/LILRB1/LILRB4/NCKAP1L/NECTIN2/NLRP3/NOD2/PRKCZ/PTPRC/RIPK3/RSAD2/SASH3/SLAMF1/TNFSF4/TRAF2/WAS/ZP3	42
NormL	BP	GO:0060021	roof of mouth development	42/5995	91/20709	0.00036413	0.00534333	0.00409234	ALX4/CLDN5/COL2A1/COL11A2/DHRS3/EPHB2/EPHB3/FZD1/FZD2/GABRB3/HAND2/IFT172/INHBA/INTU/IRF6/ITGB6/LEF1/LRRC32/MEOX2/MSC/MSX1/OSR1/OSR2/PAK1IP1/PDGFRA/PKDCC/SATB2/SGPL1/SUMO1/TBC1D32/TBX1/TBX2/TGFB2/TGFB3/TGFBR1/TGFBR2/TGFBR3/TWIST1/WDPCP/WFIKKN1/WNT5A/WNT11	42
NormL	BP	GO:0001738	morphogenesis of a polarized epithelium	42/5995	94/20709	0.000834526	0.00997826	0.00764214	ACTB/ACTG1/AHI1/ASTN2/CDC42/CELSR1/CELSR2/CELSR3/CTHRC1/DKK1/DLG3/DLG5/DVL2/FAT1/FOXF1/FZD1/FZD2/GPC3/GPC4/GPC6/GRHL3/LAMA3/LAMA5/MAGI2/MED12/NKD1/NPHP1/NPHP3/PRICKLE1/PTK7/RAB10/RPGRIP1L/RSPO3/SAPCD2/SFRP2/SH3BP1/SLC9A3R1/TCF15/TIAM1/VANGL1/WNT5A/WNT11	42
NormL	BP	GO:0150115	cell-substrate junction organization	42/5995	98/20709	0.00224886	0.0206062	0.0157819	ACTG1/ACTN2/ACVRL1/APOD/ARF6/ARHGAP6/ARHGEF7/CORO2B/DLC1/DST/DUSP22/EPHA3/FAM107A/FERMT2/FN1/GREM1/ITGA2/ITGB1BP1/KDR/LAMC1/LAMTOR2/LDB1/MMP14/MYOC/PHLDB2/PTPRJ/RCC2/RHOD/ROCK2/SLC9A1/SMAD3/SORBS1/SRC/TEK/THBS1/THSD1/THY1/TSC1/VEGFA/WDPCP/WHAMM/WNT4	42
NormL	BP	GO:0031341	regulation of cell killing	42/5995	100/20709	0.00353002	0.0276082	0.0211446	AGER/AZGP1/B2M/CADM1/CD1C/CD160/CD226/CX3CR1/CYRIB/DNASE1L3/F2RL1/FADD/FCGR2B/HAVCR2/HLA-A/HLA-B/HLA-DRA/HLA-DRB1/HLA-G/HSP90AB1/ICAM1/IL7R/IL12RB1/ITGAM/LAG3/LEP/LGALS9/LILRB1/MICA/NCKAP1L/NECTIN2/PRF1/PTPRC/RASGRP1/RIPK3/SH2D1A/SLAMF6/SPI1/STAT5B/SYK/TYROBP/VAV1	42
NormL	BP	GO:0043473	pigmentation	42/5995	101/20709	0.00437672	0.0326694	0.0250208	ADAMTS9/ATP6AP2/BAX/BBS2/BBS5/BLOC1S2/BLOC1S3/CD63/CDH3/CITED1/EDA/EDN3/EDNRB/EN1/GPR143/HPS4/HPS6/KIT/KITLG/LYST/MC1R/MFSD12/MITF/MLPH/MREG/MYO7A/MYSM1/PMEL/POMC/RAB11A/RAB27B/RAB38/RACK1/SHROOM2/SHROOM3/SOD2/SPNS2/SZT2/TBX2/TRAPPC6A/VANGL1/ZEB2	42
Basal	BP	GO:1905330	regulation of morphogenesis of an epithelium	41/7716	65/20709	2.09844e-05	0.000505562	0.000378861	ABL1/AGT/AR/BMP4/BMP7/CTNNB1/CXCL10/EGF/ESR1/FGF1/FGF2/FGF7/FKBPL/FOXP1/GATA3/GREM1/HGF/ITGAX/LIF/MAGED1/MDK/MMRN2/NKD1/NTN4/PDGFA/RNF207/SIX1/SIX2/SIX4/SMO/SOX8/SOX9/SULF1/TACSTD2/TBX2/TNF/WNT2/WNT2B/WNT4/WNT5A/WNT5B	41
Basal	BP	GO:0007164	establishment of tissue polarity	41/7716	72/20709	0.000526417	0.00632831	0.00474234	ABL1/ARHGEF19/BRSK2/CELSR1/CELSR2/CELSR3/CTHRC1/DAB2/DKK1/DLG3/ERBB4/FZD1/FZD2/FZD3/FZD6/FZD7/GPC3/GPC4/GPC6/GRHL3/MAGI2/NKD1/NPHP1/NPHP3/PLEKHA4/PRICKLE1/PRICKLE2/PTK7/ROR1/ROR2/RPGRIP1L/RSPO3/SAPCD2/SEC24B/TIAM1/TP63/TTC8/VANGL1/VANGL2/WNT5A/WNT11	41
Basal	BP	GO:0150076	neuroinflammatory response	41/7716	73/20709	0.000771716	0.00851132	0.00637826	ADORA2A/AGER/AIF1/APP/C1QA/CCL3/CD200/CD200R1/CST7/CTSC/CX3CL1/GRN/IFNGR1/IFNGR2/IGF1/IL1B/IL6/IL18/IL33/ITGAM/ITGB2/JAK2/JUN/LRP1/LRRK2/MAPT/MMP3/MMP9/NR1D1/PLCG2/PTGS2/PTPRC/SMO/SNCA/SPHK1/TLR6/TNF/TNFRSF1B/TREM2/TRPV1/TYROBP	41
Basal	BP	GO:0006809	nitric oxide biosynthetic process	41/7716	75/20709	0.00157841	0.0147275	0.0110366	ACP5/AGT/AIF1/CAV1/CD34/CD36/CLEC7A/CYB5R3/CYP1B1/DDAH1/EDN1/GCH1/GCHFR/GLA/HBB/HSP90AA1/HSP90AB1/IL1B/JAK2/KHSRP/KLF2/KLF4/MTARC1/MTARC2/NOS3/NQO1/PKD2/PTGIS/PTGS2/PTX3/RGN/ROCK2/RORA/SMAD3/SPR/TLR4/TLR6/TNF/TRPV1/TSPO/ZC3H12A	41
Basal	BP	GO:0006970	response to osmotic stress	41/7716	79/20709	0.00552345	0.0371294	0.0278242	ABCB1/AQP1/AQP5/AQP9/ARHGEF2/BAX/BDKRB2/CAPN3/CASP3/CLDN1/ERRFI1/HSP90AB1/ICOSLG/KCNMA1/KMO/LRRC8D/LRRC8E/MAP7/MAPK13/MARVELD3/MYLK/NFAT5/NOLC1/PKD2/PKN1/PLK3/PTGS2/RELB/SERPINB6/SLC2A1/SLC2A4/SLC4A11/SORD/TNF/TP53/TRPV4/TSC22D3/TSPO/WNK3/XRCC5/ZFP36L1	41
Her2	BP	GO:0070542	response to fatty acid	41/8217	63/20709	3.9653e-05	0.000917249	0.000683534	ACSL1/ADIPOQ/AKR1C1/AKR1C2/AKR1C3/ASS1/CAT/CD36/CDK4/CLDN1/CPT1A/DGAT2/E2F1/EDN1/FFAR2/FOXO1/GIPR/GNPAT/HES1/HMGCS2/ID3/ILDR1/INSIG2/IRS1/LPL/MBP/PDK3/PDK4/PID1/PLAT/PTAFR/PTGS2/SCD/SOX9/SRC/SREBF1/TBXAS1/TLR2/UCP2/XRCC5/ZC3H12A	41
Her2	BP	GO:0006081	cellular aldehyde metabolic process	41/8217	66/20709	0.000186119	0.00305887	0.00227947	ADH5/AKR1A1/AKR1C1/AKR1C3/AKR7A2/AKR7A3/ALDH1A1/ALDH1A2/ALDH1A3/ALDH2/ALDH3A1/ALDH3B1/ALDH3B2/ALPL/BCO2/BMP2/BMP5/BMP6/CYP1B1/DAB2/DHRS4L2/DHRS13/DKK3/EDNRB/GLO1/GLYCTK/HYI/IDH1/IDH2/PARK7/PDXP/PNKD/PNPO/RDH10/RDH11/REST/SCNN1B/SDR16C5/TALDO1/TKT/TPI1	41
Her2	BP	GO:0032543	mitochondrial translation	41/8217	72/20709	0.00222548	0.0189272	0.0141045	COA3/DARS2/EARS2/FASTKD3/GARS1/GFM1/IARS2/LRPPRC/MPV17L2/MRPL44/MRPL47/MRPL51/MRPL57/MRPL58/MRPS2/MRPS6/MRPS7/MRPS11/MRPS12/MRPS15/MRPS16/MRPS17/MRPS18A/MRPS18B/MRPS28/MRPS34/MTIF2/MTRF1/NDUFA7/QRSL1/RCC1L/RPUSD4/SHMT2/TACO1/TARS2/TRMT10C/TRUB2/TSFM/TUFM/UQCC2/YARS2	41
Her2	BP	GO:0006809	nitric oxide biosynthetic process	41/8217	75/20709	0.00600431	0.0397278	0.0296052	ACP5/AGT/AIF1/AKT1/ASS1/CAV1/CD34/CD36/CYB5B/CYB5R3/CYP1B1/DDAH1/EDN1/GCH1/GLA/HBB/HSP90AA1/HSP90AB1/IL1B/JAK2/KLF2/KLF4/MTARC1/NOS1AP/NOS3/NQO1/PKD2/PTGIS/PTGS2/PTX3/RAC1/RGN/ROCK2/RORA/SIRPA/SMAD3/SOD2/SPR/TLR4/TRPV1/ZC3H12A	41
LumA	BP	GO:0042698	ovulation cycle	41/7048	70/20709	2.22233e-05	0.00068804	0.000516996	A2M/ADAMTS1/ADNP/BMPR1B/CASP3/ESR1/FOXO3/FZD4/GDF9/GDF10/HAS2/HSPA5/IGF1R/INHBA/LEP/MDK/MMP2/MMP19/NOS3/NRIP1/OPRL1/OXTR/PCNA/PDGFRA/PGR/PTN/PTX3/ROBO2/SERPINF1/SGPL1/SLIT2/SLIT3/SRC/STAT5B/TGFB2/TGFB3/TIMP4/TNFAIP6/TRPM2/TYRO3/ZP3	41
LumA	BP	GO:0072089	stem cell proliferation	41/7048	76/20709	0.000277804	0.00483082	0.0036299	ABCB1/ARIH2/CCNE1/CD34/CTC1/EIF2AK2/EPCAM/ETV6/FBLN1/FERMT1/FERMT2/FGF2/GBA/GJA1/KDF1/KITLG/LTBP3/MECOM/N4BP2L2/NF2/OVOL1/OVOL2/PIM1/PTPRC/RNF43/SFRP2/SIX2/SNAI2/SOX11/SOX17/SOX18/THPO/VEGFC/WNT2B/WNT3/WNT5A/WNT7B/YAP1/YJEFN3/ZFP36L1/ZNRF3	41
LumA	BP	GO:0006970	response to osmotic stress	41/7048	79/20709	0.000796492	0.0105565	0.00793216	ABCB1/AKR1B1/AQP1/CAPN3/CASP3/CLN3/EFHD1/ERRFI1/FMO1/ICOSLG/ITGA2/KMO/LETM1/LRRC8C/LRRC8D/LRRC8E/MAP7/MAPK13/MARVELD3/MYLK/NFAT5/PKD2/PLK3/PTGS2/SCN2A/SLC2A1/SLC2A4/SLC4A11/SLC12A2/SLC25A23/SORD/STK39/TLR3/TNF/TP53/TRPV4/TSC22D3/WNK3/XRCC5/YBX3/ZFP36L1	41
LumA	BP	GO:0021954	central nervous system neuron development	41/7048	80/20709	0.00110152	0.0131356	0.00987011	ADARB1/AGTPBP1/ARHGAP35/ATP7A/B4GALT6/BTG2/CDH11/CDK5/DCLK2/DISC1/EPHA4/EPHB1/EPHB2/EPHB6/FBXO45/GBA2/GLI2/HPRT1/HSP90AA1/LEP/LHX6/MAP2/MAPT/MYCBP2/NDEL1/NFIB/NOVA2/NRP1/NTRK2/PLXNA4/RAC3/RAPGEF2/SCN1B/SEMA3A/SLIT2/SPTBN4/SZT2/TTC36/UBB/UQCRQ/ZMIZ1	41
LumA	BP	GO:2000117	negative regulation of cysteine-type endopeptidase activity	41/7048	85/20709	0.00465921	0.0366335	0.0275266	ADORA2A/AKT1/AQP1/ARL6IP1/BIRC5/CARD8/CD27/CD44/CRYAB/CSNK2A1/CST7/DHCR24/DPEP1/GAS6/HGF/IFI6/IFI16/KLF4/LAMP3/MICAL1/MMP9/NR4A1/PAK2/PCID2/PLAUR/PRDX3/PTGS2/RPS6KA1/RPS6KA3/SFN/SFRP2/SH3RF1/SIAH2/SNCA/SRC/TNF/TNFSF14/TRIAP1/VEGFA/VIL1/XIAP	41
LumB	BP	GO:0031100	animal organ regeneration	41/7795	65/20709	2.77643e-05	0.000780746	0.000597185	ADM/ANGPT2/ANXA3/ATIC/AURKA/AXL/BAK1/CCNA2/CCND1/CDK1/CEBPB/CLDN1/CPT1A/CXCL12/EZH2/F7/FLT3/GAS6/GFER/HGF/HMOX1/LCP1/LPIN1/MED1/MYC/NNMT/NOTCH1/NR4A3/PCNA/PFKFB1/PGF/PNPT1/PRMT5/PRPS2/PTCH1/RPS15/SRSF5/TGFBR2/TGFBR3/TYMS/UCP2	41
LumB	BP	GO:0042698	ovulation cycle	41/7795	70/20709	0.0002987	0.00474448	0.00362901	A2M/ADAMTS1/ADNP/AXL/BMPR1B/CASP3/CYP1B1/EGR1/ESR1/FOXO3/FZD4/GAS2/GDF9/HSPA5/IGF1R/INHBA/MDK/MMP2/MMP19/NOS3/NRIP1/OPRL1/OXTR/PAM/PCNA/PDGFRA/PGR/PTN/ROBO2/SERPINF1/SGPL1/SLIT2/SLIT3/SRC/STAT5B/TGFB3/TIMP4/TNFAIP6/TRPM2/TYRO3/ZP3	41
LumB	BP	GO:0007040	lysosome organization	41/7795	74/20709	0.00139993	0.0149453	0.0114315	ABCA1/ACP2/ACP3/AP3B1/ARL8B/ARSB/ATP6AP2/CLN3/CLN5/CLN6/CORO1A/FHIP1B/GAA/GBA/GRN/HOOK1/HOOK2/HPS1/HPS4/LAPTM4B/LAPTM5/LRRK2/LYST/PIKFYVE/PPT1/RAB7B/SCARB2/SNAPIN/SRPX/SYT7/TASL/TFEB/TMEM9/TMEM106B/TMEM175/TMEM199/TREX1/VPS18/VPS33A/VPS35/WASHC5	41
LumB	BP	GO:0080171	lytic vacuole organization	41/7795	74/20709	0.00139993	0.0149453	0.0114315	ABCA1/ACP2/ACP3/AP3B1/ARL8B/ARSB/ATP6AP2/CLN3/CLN5/CLN6/CORO1A/FHIP1B/GAA/GBA/GRN/HOOK1/HOOK2/HPS1/HPS4/LAPTM4B/LAPTM5/LRRK2/LYST/PIKFYVE/PPT1/RAB7B/SCARB2/SNAPIN/SRPX/SYT7/TASL/TFEB/TMEM9/TMEM106B/TMEM175/TMEM199/TREX1/VPS18/VPS33A/VPS35/WASHC5	41
LumB	BP	GO:0061912	selective autophagy	41/7795	76/20709	0.00274492	0.0247992	0.0189687	ADRB2/ARFIP2/ATG2B/ATG4B/ATG5/ATG14/BAG3/CDC37/CERS1/DDRGK1/HDAC6/HSPB8/HTT/KLHL3/LGALS8/LRBA/NOD1/NOD2/OPTN/PINK1/PJVK/PRKN/RB1CC1/RETREG1/RETREG3/RIMOC1/RIPK2/RNF213/SLC25A5/SPTLC2/SQSTM1/STBD1/STING1/TAFAZZIN/TEX264/TIGAR/TOMM7/TP53/UFC1/VDAC1/WDR81	41
LumB	BP	GO:0072089	stem cell proliferation	41/7795	76/20709	0.00274492	0.0247992	0.0189687	ABCB1/AGO3/CCNE1/CD34/CTC1/EIF2AK2/EPCAM/ETV6/FBLN1/FERMT2/FGF2/GBA/GJA1/HMGB2/KDF1/KITLG/LTBP3/MECOM/N4BP2L2/NES/NF2/OVOL1/OVOL2/PIM1/PTPRC/RNF43/SIX2/SNAI2/SOX11/SOX17/SOX18/THPO/VEGFC/WNT2B/WNT3/WNT5A/WNT7B/YAP1/YJEFN3/ZFP36L1/ZNRF3	41
LumB	BP	GO:0032418	lysosome localization	41/7795	79/20709	0.0067642	0.0470452	0.0359844	ADGRE2/ARL8B/BLOC1S1/BLOC1S2/CD84/CD300A/DEF8/FAM98A/FER/FES/FGR/FLCN/HDAC6/HMOX1/HPS6/IL4R/KIF5B/KIT/LAT/LAT2/LGALS9/NDEL1/NR4A3/PIK3CG/PLEKHM1/PLEKHM2/PTGDS/RAB3A/RAC2/RASGRP1/SNAPIN/SNX4/STXBP1/STXBP2/SYK/TFEB/TMEM106B/UNC13D/VAMP7/VAMP8/VPS33A	41
LumB	BP	GO:1990849	maintenance of vacuolar location	41/7795	79/20709	0.0067642	0.0470452	0.0359844	ADGRE2/ARL8B/BLOC1S1/BLOC1S2/CD84/CD300A/DEF8/FAM98A/FER/FES/FGR/FLCN/HDAC6/HMOX1/HPS6/IL4R/KIF5B/KIT/LAT/LAT2/LGALS9/NDEL1/NR4A3/PIK3CG/PLEKHM1/PLEKHM2/PTGDS/RAB3A/RAC2/RASGRP1/SNAPIN/SNX4/STXBP1/STXBP2/SYK/TFEB/TMEM106B/UNC13D/VAMP7/VAMP8/VPS33A	41
NormL	BP	GO:1901657	glycosyl compound metabolic process	41/5995	90/20709	0.000592734	0.00770554	0.00590151	ACP3/ADA2/ADK/AKR1A1/AKR1C1/AKR1C2/AKR1C3/AKR7A2/APOBEC3A/APOBEC3B/APOBEC3C/APOBEC3D/APOBEC3F/APOBEC3G/ATIC/CDADC1/DNPH1/DTYMK/ERH/FUCA1/GBA/GBA2/GLA/GUSB/HPRT1/ICMT/LCMT2/NAGA/NME4/NME5/NUDT1/PGM2/PPAT/PRPS2/PTGDR/SULT1C4/TK1/TYW5/UCKL1/UPP1/XDH	41
NormL	BP	GO:0035249	synaptic transmission, glutamatergic	41/5995	94/20709	0.00169097	0.0169402	0.0129741	ADORA1/ADORA2A/ATP1A2/CACNG4/CCL2/CCR2/CDH2/CDK5/CLCN3/CNIH2/CNR1/DGKI/DKK1/EXT1/GLUL/GRID1/GRIK3/GRIN2D/GRM2/HOMER1/HTR2A/KMO/LRRK2/MAPK8IP2/NAPB/NLGN1/NLGN2/OXTR/P2RX1/PLA2G6/PLAT/PRKN/PSEN1/RELN/SERPINE2/SHANK3/SLC1A4/SLC17A7/STXBP1/SYT1/UCN	41
NormL	BP	GO:0002532	production of molecular mediator involved in inflammatory response	41/5995	97/20709	0.00341403	0.0270427	0.0207114	ABCD2/ADCY7/ALOX5AP/APOD/APPL2/BTK/CD6/CD36/CHID1/DUSP10/EPHB2/EZH2/GBP5/GPSM3/GRN/HIF1A/IL6/IL17B/LBP/LEP/LILRB4/LYN/MACIR/MYD88/NCF1/NLRC3/NOD2/P2RX1/PER1/PLD3/PLD4/PRDX2/PYCARD/SERPINE1/SLAMF8/SYK/TLR6/TREM2/VAMP7/VAMP8/ZC3H12A	41
ANT	BP	GO:0032411	positive regulation of transporter activity	41/4233	117/20709	0.000167503	0.0102332	0.00875138	ADIPOQ/ADRB2/AMIGO1/ANK3/ANTKMT/ARC/ATP2A1/CACNA2D1/CACNB2/CACNG4/CALM3/CASQ1/CCL2/CCR2/CDK5/CHP1/CNKSR3/CTSS/EDN1/EHD3/EPHB2/GSTM2/HAP1/HSPA2/KCNC2/KCNIP2/LRRC26/NOS1AP/NR1H3/PDZK1/PRKCD/PTAFR/RNF207/RYR2/SHANK3/STAC3/TCAF1/TRDN/TREM2/VMP1/WNK4	41
ANT	BP	GO:0048593	camera-type eye morphogenesis	41/4233	122/20709	0.000457939	0.0182405	0.0155991	AHI1/AQP5/ATP8A2/BMP7/COL8A1/COL8A2/CRB2/CTNNB1/DLL1/EPHB1/EPHB2/FAT1/FZD5/GDF11/HIPK2/IFT122/IFT172/IGFN1/LRP5/MEIS1/NECTIN1/NOTCH2/NTRK2/OBSL1/PAX6/PROM1/PTPRM/RORB/SDK2/SHROOM2/SKI/SOX9/STRA6/TBX2/TENM3/THRB/THY1/TWIST1/VEGFA/WNT2B/WNT5A	41
ANT	BP	GO:0030168	platelet activation	41/4233	130/20709	0.00186482	0.0417752	0.0357258	ABAT/ACTG1/ADAMTS13/ADRA2B/ADRA2C/ALOX12/C1QTNF1/COL3A1/CTSG/DGKA/DGKE/DGKG/DGKH/DGKI/DGKQ/DMTN/F2RL3/F11R/FN1/GNAS/HBB/IL6ST/LCK/MERTK/NOS3/P2RX1/P2RY12/PDPN/PEAR1/PIK3CB/PIK3CG/PLSCR1/PRKCD/PRKCQ/PTPN6/SYK/TEC/TSPAN32/TXK/TYRO3/VAV1	41
Basal	BP	GO:0031663	lipopolysaccharide-mediated signaling pathway	40/7716	62/20709	1.1996e-05	0.000344833	0.000258413	BCL10/BMP6/BPI/CACTIN/CARD8/CARD16/CCL3/CCL5/CD6/CD14/CD36/CD55/CD180/CX3CL1/HCK/IL1B/IL18/IRAK1/LBP/LTF/LY86/LYN/MAPK3/MIF/MTDH/MYD88/NFKBIA/NOS3/PLCG2/PRDX2/PRKCE/PTAFR/PTPN22/RIPK2/SASH1/SCIMP/SPI1/TLR4/TNF/TRIB1	40
Basal	BP	GO:0034340	response to type I interferon	40/7716	64/20709	3.6009e-05	0.000785837	0.000588895	ADAR/CACTIN/CH25H/CNOT7/DCST1/FADD/HSP90AB1/IFI27/IFIT1/IFITM2/IFNAR2/IKBKE/IRAK1/IRF7/ISG15/LSM14A/METTL3/MMP12/MX1/MYD88/NLRC5/OAS1/OAS2/OAS3/PTPN6/SAMHD1/SHMT2/STAT1/STAT2/STING1/TRIM41/TTLL12/TYK2/UBE2K/USP18/USP27X/WNT5A/YTHDF2/YTHDF3/ZBP1	40
Basal	BP	GO:0051881	regulation of mitochondrial membrane potential	40/7716	71/20709	0.000819523	0.0088885	0.00666092	ABL1/ADORA2A/ATP5IF1/BAK1/BAX/BCL2/BCO2/BID/BOK/CLIC1/DCN/FZD9/GCLM/HSH2D/IFI6/KDR/LRRK2/MAPT/MLLT11/PARP1/PID1/PINK1/PIP5KL1/PMAIP1/PRELID1/PRKN/PYCR1/RTL10/SLC4A11/SLC25A33/SLC25A36/SOD1/SPART/SRC/STOML2/TRPV1/TSPO/UBB/UCP2/VCP	40
Basal	BP	GO:0009166	nucleotide catabolic process	40/7716	72/20709	0.00118591	0.0116189	0.00870705	ACOT7/AMPD3/CNP/DCTPP1/DERA/DNPH1/DPYD/ENTPD4/ENTPD7/FHIT/FITM2/HPRT1/ITPA/MLYCD/NEIL1/NT5M/NTHL1/NUDT7/NUDT8/NUDT11/NUDT12/NUDT13/NUDT15/NUDT16/NUDT19/OGG1/PDE2A/PDE4A/PDE5A/PDE7A/PDE7B/PDE8A/PDE8B/PNP/SAMHD1/SARM1/TYMP/UNG/UPP1/VCP	40
Basal	BP	GO:0007422	peripheral nervous system development	40/7716	78/20709	0.00788695	0.0475767	0.0356533	ADGRG6/ARHGEF10/ARTN/CDK1/CDK5/CITED2/CLDN1/CNTNAP1/DAG1/DICER1/EDNRB/EGR3/ERBB2/ERBB3/FA2H/GFRA3/GSTM3/HAND2/HOXD9/HOXD10/ILK/LAMB2/LGI4/NCMAP/NDRG1/NEFH/NRG1/NTF4/NTRK2/ONECUT2/PLXNA4/PMP22/PRX/RUNX3/SLC5A3/SLC25A46/SOD1/SOX8/SOX10/UGT8	40
Basal	BP	GO:0007492	endoderm development	40/7716	78/20709	0.00788695	0.0475767	0.0356533	BMP4/CDC73/COL5A1/COL5A2/COL7A1/COL8A1/COL11A1/COL12A1/CTNNB1/DKK1/DUSP1/DUSP2/DUSP4/DUSP5/EOMES/EPB41L5/EXT1/FN1/HDAC1/HOXC11/HSBP1/INHBA/ITGA4/ITGA7/ITGAV/ITGB2/LAMA3/LAMB1/LAMC1/MACROH2A1/MMP2/MMP9/MMP14/MMP15/NOTCH1/PAX9/SMAD3/SOX7/SOX17/ZFP36L1	40
Her2	BP	GO:0016126	sterol biosynthetic process	40/8217	65/20709	0.000296003	0.00425575	0.00317138	ABCG1/ACAA2/ACLY/APOE/ARV1/CH25H/CYB5R1/CYB5R3/CYP51A1/DHCR7/DHCR24/EBP/ERG28/ERLIN2/FAXDC2/FDFT1/FDPS/FGF1/G6PD/HMGCR/HMGCS1/HMGCS2/IDI1/INSIG2/LSS/MBTPS2/MSMO1/MVD/MVK/NSDHL/PLPP6/PMVK/POR/PRKAA2/PRKAG2/SC5D/SOD1/SQLE/SREBF1/TM7SF2	40
Her2	BP	GO:0015909	long-chain fatty acid transport	40/8217	66/20709	0.000465054	0.005953	0.00443617	ABCD1/ABCD2/ABCD3/ABCD4/ACE/ACSL1/ACSL3/AKT1/ANXA1/APOE/CD36/CPT1A/CPT1B/CPT2/DRD2/DRD4/EPRS1/FABP4/FABP5/IRS2/MFSD2A/MIF/NMB/PLA2G2A/PLA2G4A/PLA2G4F/PLA2G5/PLA2G6/PLA2G12A/PLA2R1/PLIN2/PPARG/RPS6KB1/SLC2A1/SLC27A1/SLC27A2/SLC27A3/SLC27A4/SLC27A6/SYK	40
Her2	BP	GO:0030239	myofibril assembly	40/8217	66/20709	0.000465054	0.005953	0.00443617	ACTA1/ACTG1/ADPRHL1/AKAP13/CAPN3/CFL2/CFLAR/CSRP1/CSRP2/EDN1/FHOD3/FLNC/KLHL41/KRT19/LDB3/LMOD1/MEF2A/MYH3/MYH11/MYL9/MYOM2/NEB/NEBL/OBSCN/OBSL1/PDGFRA/PDGFRB/PGM5/PROX1/SIX4/SMAD4/TCAP/TMOD1/TMOD2/TMOD3/TNNT1/TNNT2/TNNT3/TPM1/TTN	40
Her2	BP	GO:0043462	regulation of ATPase activity	40/8217	73/20709	0.00626286	0.0411604	0.0306727	AHSA1/ATP1B1/ATP1B2/ATP5IF1/BRSK2/DHX9/DNAJB1/DNAJB11/DNAJC9/DNAJC10/FGF10/GTF2H2/HSPA2/IFIT1/LTF/MCM2/MNAT1/MSH2/MSH6/PFN1/PFN2/PLN/PLSCR1/PPIF/PXK/RGN/RYR2/SNRNP70/SSBP1/SUMO1/TNNT2/TNNT3/TOR1AIP2/TP53/TPM1/TPM2/TSC1/UHRF1/VCPKMT/VMA21	40
LumA	BP	GO:0007164	establishment of tissue polarity	40/7048	72/20709	0.000142249	0.00289037	0.00217184	ABL1/ANKRD6/ASTN2/BRSK2/CDC42/CELSR1/CELSR2/CELSR3/CTHRC1/DAB2/DLG3/DVL2/ERBB4/FZD2/FZD7/GPC3/GPC4/GPC6/GRHL3/MLLT3/NKD1/NPHP3/PLEKHA4/PRICKLE2/PTK7/ROR1/RPGRIP1L/RSPO3/SAPCD2/SFRP1/SFRP2/SMURF1/SPEF1/TIAM1/TP63/VANGL1/VANGL2/WNT5A/WNT11/ZNRF3	40
LumA	BP	GO:0010921	regulation of phosphatase activity	40/7048	84/20709	0.00677402	0.0481852	0.0362065	BAG4/BMP2/CALM3/CD300A/CDK5RAP3/CHP1/FKBP1B/GSK3B/ITGA1/ITGA2/JAK2/LGALS3/LPIN1/MEF2C/MGAT5/NCKAP1L/NPNT/NUAK1/PDGFRB/PLEK/PPARGC1B/PPP1R2B/PPP1R11/PPP1R12A/PPP1R15A/PPP1R26/PPP1R36/PPP6R1/PTPA/PTPRC/RCAN1/ROCK2/SLC39A10/SMAD3/STYXL1/TGFB2/TIPRL/TMEM225B/TNF/TSC1	40
LumB	BP	GO:0048524	positive regulation of viral process	40/7795	61/20709	8.85123e-06	0.000315265	0.000241143	ADAR/ADARB1/ATG5/AXL/CCL5/CD4/CD74/CD209/DDB1/DHX9/HACD3/IFIT1/KPNA2/LARP1/LGALS9/MDFIC/NOTCH1/NR5A2/P4HB/PABPC1/PDE12/PPARA/PPIA/PPIH/RSF1/SRPK1/SRPK2/STAU1/STOM/TMEM250/TMPRSS2/TOP2A/TOP2B/TRIM11/TRIM21/TRIM38/TSG101/TYRO3/VAPB/VPS37B	40
LumB	BP	GO:0006809	nitric oxide biosynthetic process	40/7795	75/20709	0.00402306	0.0327472	0.0250481	ACP5/AGT/AIF1/AKT1/ASS1/CAV1/CD34/CD36/CX3CR1/CYB5R3/CYP1B1/DDAH1/EDN1/GCH1/GLA/HBB/HSP90AA1/HSP90AB1/IL1B/JAK2/KLF2/KLF4/KLRK1/MTARC1/NOS1AP/NOS3/NQO1/P2RX4/PKD2/PTGIS/PTGS2/PTK2B/ROCK2/RORA/SIRPA/SOD2/SPR/TLR4/TRPV1/ZC3H12A	40
LumB	BP	GO:0006024	glycosaminoglycan biosynthetic process	40/7795	76/20709	0.00544321	0.0417512	0.0319351	ABCC5/ANGPT1/B3GALT6/B3GNT2/B3GNT3/B3GNT4/CEMIP/CHPF/CHPF2/CHST1/CHST2/CHST3/CHST7/CHST11/CHST15/CHSY3/CLTC/CSGALNACT1/DSE/EGF/GALNT5/GLCE/HAS3/HS2ST1/HS3ST1/HS6ST1/HS6ST2/HYAL1/IL1B/NDST2/PDGFRB/PXYLP1/ST3GAL1/ST3GAL2/ST3GAL3/ST3GAL4/ST3GAL6/UGDH/UST/XYLT2	40
ANT	BP	GO:0051963	regulation of synapse assembly	40/4233	103/20709	1.37601e-05	0.00194732	0.00166533	AGRN/AMIGO1/APP/CBLN1/CHRNB2/CLSTN2/COLQ/DKK1/DLG5/EPHB1/EPHB2/EPHB3/FLRT3/FZD1/GPC4/GPC6/LRFN4/LRFN5/LRRC4B/LRRC24/LRRN1/LRRN3/NECTIN1/NLGN2/NPTX1/NRXN1/NTN1/NTRK1/NTRK2/NTRK3/OXTR/SETD5/SIX1/SIX4/SLITRK4/SLITRK6/ST8SIA2/TLR2/VPS35/WNT5A	40
ANT	BP	GO:0051101	regulation of DNA binding	40/4233	121/20709	0.000771858	0.02479	0.0212002	AGER/CALM3/CDT1/CPNE1/CTNNB1/CTNNBIP1/DDIT3/DOT1L/E2F1/EDF1/GATA3/GZMA/HAND2/HES1/HEY1/HIPK2/HMOX1/ID1/IFI16/IRF4/ITGA2/JUN/KLF4/MDFI/MMP9/MSX2/MYOCD/NGF/PAX6/PER2/PYHIN1/SKI/SMO/SUMO3/TRIM28/TWIST1/TXN/WFIKKN1/ZBTB7A/ZBTB7C	40
Basal	BP	GO:0034113	heterotypic cell-cell adhesion	39/7716	61/20709	2.10399e-05	0.000505862	0.000379086	ADIPOQ/AGER/BMP7/CD1D/CD2/CD44/CD200/CD200R1/CEACAM6/CXADR/DSC2/DSG2/DSP/GCNT2/GLDN/IL1B/IL1RN/ITGA4/ITGA7/ITGAV/ITGAX/ITGB2/ITGB3/ITGB7/JAM3/JUP/KLF4/LCK/LILRB2/MAP2K5/MAPK7/NINJ1/PERP/PTPRC/SKAP1/THY1/TNF/VCAM1/WNK1	39
Basal	BP	GO:0050766	positive regulation of phagocytosis	39/7716	71/20709	0.00180447	0.0162852	0.0122039	ABCA7/APPL2/C2/C3/CALR/CAMK1D/CD36/CD300LF/CLEC7A/COLEC11/CYBA/DOCK2/F2RL1/FCER1G/FCN3/GAS6/GATA2/IL1B/IL2RB/IL2RG/IL15/IL15RA/LMAN2/LYAR/MERTK/NCKAP1L/NOD2/PLCG2/PTPRC/PTPRJ/PTX3/PYCARD/RAB31/SIRPG/SLC11A1/SOD1/TNF/TREM2/TUB	39
Basal	BP	GO:0002381	immunoglobulin production involved in immunoglobulin-mediated immune response	39/7716	73/20709	0.00350767	0.0262673	0.0196843	ATAD5/B2M/BATF/BCL6/BTK/CCR6/CD28/EXO1/EXOSC3/FOXP3/GAPT/HLA-DMB/HLA-DOA/HLA-DOB/HLA-DPA1/HLA-DPB1/HLA-DQA1/HLA-DQA2/HLA-DQB1/HLA-DQB2/HLA-DRA/HLA-DRB1/HLA-DRB5/HMCES/HSPD1/IL27RA/MAD2L2/MSH2/MSH6/NBN/NSD2/PARP3/PTPRC/RNF8/STAT6/TBX21/TFRC/TNFSF4/UNG	39
Her2	BP	GO:0045682	regulation of epidermis development	39/8217	65/20709	0.000722745	0.00828584	0.0061746	ABCA12/ALOX15B/AQP3/CYP27B1/DLL1/ELAPOR2/ERRFI1/ESRP1/ETV4/EZH2/FOXC1/GRHL2/HES1/HEY2/HOXA7/KDF1/KEAP1/KLF7/MACROH2A1/MACROH2A2/MAFF/MED1/MSX2/MYCL/NAB1/NME2/NOTCH1/PLAAT4/PTCH1/PTCH2/ROCK2/SFN/SULT2B1/TMEM79/TP63/TRIM16/VDR/ZFP36/ZFP36L1	39
Her2	BP	GO:0002287	alpha-beta T cell activation involved in immune response	39/8217	68/20709	0.00236383	0.0196863	0.0146702	ANXA1/ATP7A/BATF/BCL6/CCL19/CD86/ENTPD7/EOMES/FOXP3/GATA3/HLA-DRA/HLA-DRB1/HLX/IL6/IL12RB1/IL18/IL18R1/LEF1/LGALS9/LY9/MYB/NFKBID/NFKBIZ/PRKCZ/PTGER4/RARA/RIPK2/RORA/RORC/SEMA4A/SLAMF6/SMAD7/SOCS5/SPN/STAT6/TMEM98/TNFSF4/ZBTB7B/ZC3H12A	39
Her2	BP	GO:0042698	ovulation cycle	39/8217	70/20709	0.00473469	0.0330978	0.0246644	A2M/ADAMTS1/ADNP/BMPR1B/CASP3/CYP1B1/EGR1/FZD4/GAS2/GDF9/GDF10/HSPA5/IGF1R/INHBA/LEP/MDK/MMP2/MMP19/NOS3/OXTR/PAM/PCNA/PDGFRA/PGR/PTN/PTX3/SERPINF1/SGPL1/SLIT2/SLIT3/SRC/STAT5B/TGFB2/TGFB3/TIMP4/TNFAIP6/TRPM2/TYRO3/ZP3	39
LumA	BP	GO:0045682	regulation of epidermis development	39/7048	65/20709	1.60687e-05	0.000543504	0.000408391	ABCA12/ALOX15B/AQP3/CYP27B1/DLL1/ERRFI1/ESRP1/EZH2/FOXC1/GRHL1/GRHL2/HES1/HEY2/HOXA7/IL20/KDF1/KEAP1/KLF7/MACROH2A1/MACROH2A2/MAFF/MED1/MSX2/MYCL/NAB1/NOTCH1/OVOL2/PLAAT4/PTCH1/PTCH2/ROCK2/SFN/SFRP4/SULT2B1/TMEM79/TP63/VDR/ZFP36/ZFP36L1	39
LumA	BP	GO:0002287	alpha-beta T cell activation involved in immune response	39/7048	68/20709	6.71301e-05	0.00164357	0.00123498	ANXA1/ATP7A/BATF/BCL6/CCL19/CD86/ENTPD7/EOMES/FOXP3/GATA3/HLA-DRA/HLA-DRB1/HLX/IL4R/IL6/IL6R/IL12RB1/IL18/IL18R1/IRF4/JAK3/LEF1/LGALS9/LY9/MYB/NFKBID/NFKBIZ/PRKCZ/PTGER4/RARA/RORA/RORC/SEMA4A/SLAMF6/SPN/STAT6/TNFSF4/ZBTB7B/ZC3H12A	39
LumA	BP	GO:0043627	response to estrogen	39/7048	68/20709	6.71301e-05	0.00164357	0.00123498	AR/ARID5A/ARPC1B/ARSB/ASH2L/BRCA1/CAV1/CCND1/CD24/CITED2/CYP27B1/ESR1/F7/GATA3/GATA6/GBA/GSTM3/HAPLN3/HMOX1/HOXA10/IGFBP2/IL4R/KRT19/MMP2/MYC/NCOA4/PDGFRB/RARA/RBBP5/SFRP1/SLC34A2/SMAD6/SRD5A1/TGFB3/TGFBR2/TNFRSF11B/TRIM24/WBP2/ZNF366	39
LumA	BP	GO:0007040	lysosome organization	39/7048	74/20709	0.000716574	0.00966137	0.0072596	ABCA1/ACP2/ACP3/AP3B1/ARSB/ATP6AP2/CLN3/CLN6/CORO1A/FHIP1B/GAA/GBA/GRN/HOOK1/HOOK2/HPS1/HPS4/LAPTM4B/LAPTM5/LRRK2/MFSD8/MYO7A/PIKFYVE/PPT1/RAB7B/SCARB2/SNAPIN/SRPX/SYT7/TASL/TMEM9/TMEM106B/TMEM175/TMEM199/TPCN2/VPS18/VPS33A/VPS35/WASHC5	39
LumA	BP	GO:0080171	lytic vacuole organization	39/7048	74/20709	0.000716574	0.00966137	0.0072596	ABCA1/ACP2/ACP3/AP3B1/ARSB/ATP6AP2/CLN3/CLN6/CORO1A/FHIP1B/GAA/GBA/GRN/HOOK1/HOOK2/HPS1/HPS4/LAPTM4B/LAPTM5/LRRK2/MFSD8/MYO7A/PIKFYVE/PPT1/RAB7B/SCARB2/SNAPIN/SRPX/SYT7/TASL/TMEM9/TMEM106B/TMEM175/TMEM199/TPCN2/VPS18/VPS33A/VPS35/WASHC5	39
LumA	BP	GO:0006809	nitric oxide biosynthetic process	39/7048	75/20709	0.00100696	0.0124309	0.00934061	ACP5/AGT/AIF1/AKT1/ASS1/CAV1/CD34/CD36/CX3CR1/CYB5R3/DDAH1/EDN1/GLA/HBB/HSP90AA1/IL1B/JAK2/KLF2/KLF4/KLRK1/MTARC1/NOS1AP/NOS3/NQO1/P2RX4/PKD2/PTGIS/PTGS2/PTX3/ROCK2/RORA/SIRPA/SMAD3/SOD2/SPR/TLR4/TNF/TRPV1/ZC3H12A	39
LumA	BP	GO:0086003	cardiac muscle cell contraction	39/7048	75/20709	0.00100696	0.0124309	0.00934061	ANK2/ATP1A2/BIN1/CACNA1C/CACNA1D/CACNA1G/CACNA2D1/CACNB2/CAMK2D/CAV1/DSP/FGF12/FLNA/GJA1/GJC1/GSN/JUP/KCND3/KCNE4/KCNH2/KCNJ2/KCNJ3/KCNJ5/KCNJ8/NOS1AP/NUP155/PDE4B/PDE4D/PLN/RNF207/RYR2/SCN1B/SCN3B/SCN4B/SGCD/SLC9A1/SNTA1/STC1/SUMO1	39
LumA	BP	GO:0006024	glycosaminoglycan biosynthetic process	39/7048	76/20709	0.00139564	0.0155702	0.0116995	ANGPT1/B3GALT6/B3GNT2/B3GNT3/B3GNT4/CEMIP/CHPF/CHPF2/CHST1/CHST2/CHST3/CHST6/CHST7/CHST9/CHST11/CHST15/CLTC/CSGALNACT1/EGF/GALNT5/GLCE/HAS2/HAS3/HS3ST1/HS3ST2/HS6ST1/HS6ST2/HYAL1/IL1B/NDST1/NDST2/PDGFRB/PXYLP1/ST3GAL1/ST3GAL3/ST3GAL6/UGDH/UST/XYLT2	39
LumB	BP	GO:0051893	regulation of focal adhesion assembly	39/7795	63/20709	7.94537e-05	0.00179596	0.00137371	ABL1/ACTG1/ACVRL1/APOD/ARHGAP6/CAMSAP3/COL16A1/DLC1/DMTN/DUSP22/EFNA5/FAM107A/FERMT2/FMN1/GPM6B/GREM1/ITGB1BP1/KDR/MAP4K4/NRP1/PEAK1/PHLDB2/POLDIP2/PPM1F/PTEN/PTK2/PTPRJ/RCC2/ROCK2/SDC4/SFRP1/SLC9A1/SRC/TEK/THY1/TSC1/VEGFA/WDPCP/WNT4	39
LumB	BP	GO:0090109	regulation of cell-substrate junction assembly	39/7795	63/20709	7.94537e-05	0.00179596	0.00137371	ABL1/ACTG1/ACVRL1/APOD/ARHGAP6/CAMSAP3/COL16A1/DLC1/DMTN/DUSP22/EFNA5/FAM107A/FERMT2/FMN1/GPM6B/GREM1/ITGB1BP1/KDR/MAP4K4/NRP1/PEAK1/PHLDB2/POLDIP2/PPM1F/PTEN/PTK2/PTPRJ/RCC2/ROCK2/SDC4/SFRP1/SLC9A1/SRC/TEK/THY1/TSC1/VEGFA/WDPCP/WNT4	39
LumB	BP	GO:0034340	response to type I interferon	39/7795	64/20709	0.000129816	0.00260386	0.00199167	ADAR/CACTIN/CDC37/CH25H/DCST1/FADD/HSP90AB1/IFI27/IFIT1/IFITM1/IKBKE/IRAK1/IRF3/IRF7/ISG15/METTL3/MX1/MYD88/OAS1/OAS2/OAS3/PTPN1/PTPN2/PTPN6/SAMHD1/SHFL/SHMT2/STAT1/STAT2/STING1/TREX1/TTLL12/TYK2/UBE2K/USP18/USP27X/WNT5A/YTHDF3/ZBP1	39
LumB	BP	GO:0032543	mitochondrial translation	39/7795	72/20709	0.00312888	0.0273028	0.0208836	C1QBP/COA3/DARS2/EARS2/FASTKD3/GARS1/GATC/GFM1/IARS2/LARS2/LRPPRC/MPV17L2/MRPL44/MRPL47/MRPL51/MRPL57/MRPL58/MRPS2/MRPS7/MRPS12/MRPS16/MRPS17/MRPS18B/MRPS28/MRPS34/MTIF2/MTRF1/NDUFA7/NGRN/QRSL1/RMND1/RPUSD4/SHMT2/TACO1/TARS2/TRMT10C/TRUB2/TSFM/TUFM	39
NormL	BP	GO:0001910	regulation of leukocyte mediated cytotoxicity	39/5995	85/20709	0.00067054	0.00850766	0.00651585	AGER/AZGP1/B2M/CADM1/CD1C/CD160/CD226/CX3CR1/CYRIB/DNASE1L3/F2RL1/FADD/FCGR2B/HAVCR2/HLA-A/HLA-B/HLA-DRA/HLA-DRB1/HLA-G/ICAM1/IL7R/IL12RB1/ITGAM/LAG3/LEP/LGALS9/LILRB1/MICA/NCKAP1L/NECTIN2/PTPRC/RASGRP1/RIPK3/SH2D1A/SLAMF6/SPI1/STAT5B/TYROBP/VAV1	39
Basal	BP	GO:0045682	regulation of epidermis development	38/7716	65/20709	0.000409215	0.00516771	0.00387261	ABCA12/ALOX15B/AQP3/BMP4/CD109/CYP27B1/DLL1/ELAPOR2/ERRFI1/ESRP1/ETV4/EZH2/FOXC1/GRHL2/HES1/HOXA7/KDF1/KEAP1/KLF7/MACROH2A1/MACROH2A2/MAFF/MED1/MYCL/NME2/NOTCH1/NUMA1/PLAAT4/PRKCH/PTCH2/ROCK2/SFN/SRSF6/TMEM79/TP63/TRIM16/ZFP36/ZFP36L1	38
Basal	BP	GO:0042267	natural killer cell mediated cytotoxicity	38/7716	72/20709	0.00514851	0.0357115	0.0267617	CADM1/CD226/CEACAM1/CEBPG/CORO1A/FCGR3A/GZMB/HAVCR2/HLA-A/HLA-B/HLA-F/HLA-G/IL18/KIF5B/LAG3/LAMP1/LGALS9/LILRB1/LYST/MICA/NECTIN2/NKG7/PRDX1/PTPN6/PVR/RASGRP1/RNF19B/SH2D1A/SLAMF6/SLAMF7/STAT5B/TUBB/TUBB4B/ULBP1/ULBP2/UNC13D/VAMP7/VAV1	38
Her2	BP	GO:0043551	regulation of phosphatidylinositol 3-kinase activity	38/8217	57/20709	3.38167e-05	0.000807683	0.000601885	ATG14/CCL19/CCL21/CCR7/CDC42/DAB2IP/FGF2/FGFR3/FGR/FLT1/FLT3/IRS1/KIT/NOD2/P2RY12/PDGFRA/PDGFRB/PIK3IP1/PIK3R1/PIK3R2/PIK3R3/PLGLB1/PLGLB2/PRKD1/SLA2/SOCS2/SOCS3/SOCS5/SOCS6/SOCS7/SRC/TEK/TNFAIP8L3/VAV2/VAV3/WASHC1/WDR81/WDR91	38
Her2	BP	GO:0030865	cortical cytoskeleton organization	38/8217	61/20709	0.000291866	0.00425575	0.00317138	ANLN/ARF6/CALR/CAVIN3/CDK5/ECT2/EHD2/EPB41L2/EPB41L3/EZR/FHOD3/FMNL2/FMNL3/IKBKB/LCP1/LLGL2/NCKAP1L/NLGN1/PLEK/PLS1/RAC1/RAC2/RAC3/RACGAP1/RHOC/RHOD/RHOG/RHOH/RHOQ/RND1/RND2/RND3/ROCK2/RTKN/STRIP1/TLN1/TRPV4/VIL1	38
Her2	BP	GO:1905330	regulation of morphogenesis of an epithelium	38/8217	65/20709	0.00166224	0.0154289	0.0114976	ADAMTS12/AGT/AR/BMP7/CXCL10/EGF/FGF1/FGF2/FGF7/FGF10/FKBPL/GATA3/GREM1/HGF/HOXB7/ITGAX/LBX2/LGR4/LIF/MAGED1/MDK/MMRN2/NTN4/PDGFA/RNF207/SFRP1/SIX1/SIX2/SIX4/SNAI2/SOX8/SOX9/STOX1/SULF1/TBX2/WNT2/WNT2B/WNT5A	38
Her2	BP	GO:0150116	regulation of cell-substrate junction organization	38/8217	68/20709	0.00491652	0.0342603	0.0255308	ACTG1/ACVRL1/ARF6/ARHGAP6/CAMSAP3/COL16A1/DLC1/DMTN/DUSP22/EPHA3/FAM107A/FERMT2/GPM6B/GREM1/ITGB1BP1/KDR/LAMTOR2/LIMCH1/MMP14/NRP1/PEAK1/PHLDB2/PIK3R1/POLDIP2/PPM1F/PTPRJ/RAC1/RCC2/ROCK2/S100A10/SFRP1/SLC9A1/SMAD3/SRC/TEK/THY1/TSC1/WDPCP	38
LumA	BP	GO:0046847	filopodium assembly	38/7048	66/20709	7.38819e-05	0.00177909	0.00133682	AGRN/ARF6/ARHGAP44/ARHGEF4/CCL21/CCR7/CDC42/CLN3/DAAM2/DNM3/DOCK11/EPHB2/EZR/FGD1/FGD2/FGD3/FGD4/FGD5/FGD6/ITGB4/MIEN1/NEURL1/NRP1/PALM/PIK3R1/PPP1R16B/PRKCD/RAB3IP/RAB17/RALA/RHOQ/RIPOR2/SPEF1/STAU2/TGFB3/TGFBR1/TRPM2/TTYH1	38
LumA	BP	GO:0150116	regulation of cell-substrate junction organization	38/7048	68/20709	0.000175529	0.00340873	0.00256133	ABL1/ACTG1/ACVRL1/APOD/ARF6/ARHGAP6/CAMSAP3/COL16A1/DLC1/DUSP22/EFNA5/FAM107A/FERMT2/FMN1/GPM6B/GREM1/ITGB1BP1/KDR/LAMTOR2/NRP1/PEAK1/PHLDB2/PIK3R1/PPM1F/PTPRJ/RCC2/ROCK2/SDC4/SFRP1/SLC9A1/SMAD3/SRC/TEK/THY1/TSC1/VEGFA/WDPCP/WNT4	38
LumA	BP	GO:0150076	neuroinflammatory response	38/7048	73/20709	0.00113242	0.0132527	0.00995815	ADCY1/ADORA2A/AGER/AIF1/C1QA/CD200/CST7/CX3CL1/CX3CR1/GRN/IFNGR1/IGF1/IL1B/IL6/IL18/IL33/ITGAM/ITGB2/JAK2/JUN/LRP1/LRRK2/MAPT/MMP3/MMP9/NR1D1/PLCG2/PSEN1/PTGS2/PTPRC/SNCA/TLR2/TLR3/TNF/TNFRSF1B/TREM2/TRPV1/TYROBP	38
LumA	BP	GO:0007492	endoderm development	38/7048	78/20709	0.00511364	0.0389615	0.0292759	CDC73/COL5A1/COL5A2/COL7A1/COL8A1/COL11A1/COL12A1/CTR9/DUSP1/DUSP4/EOMES/FN1/GATA6/HOXC11/HSBP1/INHBA/ITGA4/ITGA5/ITGA7/ITGAV/ITGB2/KIF16B/LAMA3/LAMB1/LAMB3/LAMC1/LEO1/MACROH2A1/MESP1/MMP2/MMP9/MMP15/NOTCH1/PAX9/SMAD3/SOX7/SOX17/ZFP36L1	38
LumA	BP	GO:0032418	lysosome localization	38/7048	79/20709	0.00666518	0.0476207	0.0357824	ADGRE2/BLOC1S2/BTK/CD84/CD300A/DEF8/FAM98A/FER/FES/FGR/FLCN/HDAC6/HMOX1/HPS6/IL4R/KIT/KXD1/LAT/LAT2/LGALS9/NDEL1/NR4A3/PIK3CG/PIP4P1/PLEKHM1/PTGDS/RAB3A/RAC2/RASGRP1/SNAPIN/SPAG9/STXBP1/STXBP2/SYK/TMEM106B/UNC13D/VAMP8/VPS33A	38
LumB	BP	GO:0010332	response to gamma radiation	38/7795	56/20709	4.31265e-06	0.000176623	0.000135098	ATM/BAK1/BAX/BCL2/BCL2L1/BRCA2/CHEK2/CRYAB/CXCL10/DCUN1D3/EGR1/ELK1/FANCD2/GATA3/GTF2H5/H2AX/HSPA5/MAP3K20/MDM2/MEN1/MYC/PARP1/PML/POLB/PRKAA1/PRKDC/PTPRC/RAD51/RPL26/SOD2/TIGAR/TP53/TREX1/TSPYL5/XRCC2/XRCC5/YAP1/ZMPSTE24	38
LumB	BP	GO:0070542	response to fatty acid	38/7795	63/20709	0.000213499	0.00372324	0.00284787	ACSL1/ADIPOQ/AKR1C1/AKR1C2/AKR1C3/ASS1/CAT/CCN2/CD36/CDK4/CLDN1/CPS1/CPT1A/DGAT2/E2F1/EDN1/FFAR2/FOXO1/FOXO3/GIPR/GNPAT/HES1/ID3/ILDR1/LPL/MBP/PDK3/PDK4/PID1/PTAFR/PTGS2/SCD/SRC/SREBF1/TLR2/UCP2/XRCC5/ZC3H12A	38
LumB	BP	GO:0046847	filopodium assembly	38/7795	66/20709	0.000779051	0.00952858	0.00728832	ARF6/ARHGAP44/ARHGEF4/CCL21/CLN3/DAAM2/DMTN/DNM3/DOCK11/EPHB2/EZR/FGD1/FGD2/FGD3/FGD4/FGD5/FGD6/FXR1/ITGB4/MIEN1/NEURL1/NRP1/PALM/PIK3R1/PPP1R9B/PPP1R16B/PRKCD/RAB3IP/RAB17/RALA/RHOQ/RIPOR2/STAU2/TENM2/TGFB3/TGFBR1/TRPM2/TTYH1	38
LumB	BP	GO:0043627	response to estrogen	38/7795	68/20709	0.00167107	0.0171844	0.0131442	AR/ARID5A/ARPC1B/ARSB/ASH2L/BRCA1/CAV1/CCND1/CD24/CITED2/CYP27B1/ESR1/F7/GATA3/GATA6/GBA/GSTM3/HAPLN3/HMOX1/HOXA10/IGFBP2/IL4R/KRT19/MMP2/MYC/NCOA4/PDGFRB/RARA/RBBP5/SFRP1/SLC34A2/SMAD6/SRD5A1/TGFB3/TGFBR2/TNFRSF11B/TRIM24/ZNF366	38
LumB	BP	GO:0051881	regulation of mitochondrial membrane potential	38/7795	71/20709	0.00460673	0.0367052	0.0280755	ABL1/ADORA2A/AKT1/ATP5IF1/BAK1/BAX/BCL2/BCL2L1/BOK/CLIC1/DCN/HEBP2/HSH2D/IFI6/KDR/LRRK2/MAPT/MYC/PARP1/PID1/PINK1/PMAIP1/PRDX3/PRELID1/PRKN/PYCR1/RNF122/RTL10/SLC4A11/SLC25A36/SOD1/SOD2/SPART/SRC/TRPV1/UBB/UCP2/VCP	38
LumB	BP	GO:0007164	establishment of tissue polarity	38/7795	72/20709	0.00625845	0.0454646	0.0347755	ABL1/ANKRD6/ASTN2/BRSK2/CELSR1/CELSR2/CELSR3/CTHRC1/DAB2/DLG3/DVL2/ERBB4/EXOC5/FOXF2/FZD2/FZD6/FZD7/GPC3/GPC4/GPC6/GRHL3/NKD1/NPHP3/PLEKHA4/PRICKLE2/PTK7/ROR1/RPGRIP1L/RSPO3/SAPCD2/SFRP1/SMURF1/TIAM1/TP63/VANGL1/WNT5A/WNT11/ZNRF3	38
NormL	BP	GO:1905330	regulation of morphogenesis of an epithelium	38/5995	65/20709	6.55936e-07	3.7739e-05	2.89035e-05	ADAMTS12/AR/BMP7/CTNNB1/CXCL10/EGF/ESR1/FGF1/FGF2/FGF7/FGF10/FKBPL/GATA3/GREM1/HGF/ITGAX/LIF/MAGED1/MDK/MMRN2/NKD1/PIK3CD/RNF207/SIX1/SIX2/SIX4/SMO/SOX9/STOX1/SULF1/TACSTD2/TBX2/VEGFA/WNT2/WNT2B/WNT4/WNT5A/WNT5B	38
NormL	BP	GO:2000117	negative regulation of cysteine-type endopeptidase activity	38/5995	85/20709	0.00142289	0.0148445	0.0113691	ADORA2A/AKT1/ARL6IP1/BIRC3/BIRC5/CARD8/CARD16/CD27/CD44/CDKN2D/CRYAB/CST7/DHCR24/FNIP1/HGF/IFI6/KLF4/LAMP3/LTF/MICAL1/MMP9/NAIP/NOL3/NR4A1/PAK2/PCID2/PLAUR/PRDX5/RPS6KA1/SFN/SFRP2/SIAH2/SRC/THBS1/TNFSF14/TRIAP1/VEGFA/XIAP	38
NormL	BP	GO:0051952	regulation of amine transport	38/5995	92/20709	0.00740221	0.0494417	0.0378664	ADORA1/ADORA2A/ADORA3/ADRA2A/ADRA2B/ADRA2C/ARL6IP1/ATP1A2/AVPR1A/CNR1/CXCL12/DRD4/GABBR1/GRM2/HTR2A/KCNB1/KMO/LEP/OXTR/PRKN/PSEN1/RAB3A/RAB3B/RGS2/RGS4/SLC6A1/SLC12A2/SLC43A2/SNCG/STXBP1/SYT1/SYT2/SYT7/SYT8/SYT12/SYT15/TOR1A/VIP	38
ANT	BP	GO:1902414	protein localization to cell junction	38/4233	96/20709	1.33862e-05	0.00194361	0.00166216	ACTG1/BSN/CDK5/CGNL1/CPLX1/DAG1/DLG4/DLG5/DSP/F11R/GPC4/GPC6/GRIN2A/GRIN2C/GRIP2/GRIPAP1/HOMER1/ILDR1/LSR/MAPK8IP3/MAPT/MARVELD3/MPP7/NECTIN1/NLGN2/NPTX1/NRXN1/NRXN2/NSG1/RAB8A/RAB27B/SNAP25/STX1B/TAMALIN/TJP3/VPS35/WNT5A/ZDHHC12	38
Basal	BP	GO:0043030	regulation of macrophage activation	37/7716	62/20709	0.000275093	0.00387088	0.00290078	ADGRF5/BPI/CCL3/CD74/CD84/CD200/CEBPA/CST7/CTSC/CX3CL1/GPR137B/GRN/HAVCR2/HSPD1/IL4R/IL6/IL33/JUND/KARS1/LBP/LRRK2/MFHAS1/MIF/NR1D1/NR1H3/PJA2/PLA2G4A/PTPRC/RORA/SNCA/SPHK1/TLR4/TLR6/TREM2/VSIG4/WNT5A/ZC3H12A	37
Basal	BP	GO:0050918	positive chemotaxis	37/7716	64/20709	0.000653675	0.00735431	0.00551121	AGER/ANGPT2/ARTN/BMP4/CCL3/CCL5/CCR4/CDH13/CORO1A/CX3CL1/CXCL8/CXCL10/CXCL12/F2RL1/F3/FGF2/FGF7/HGF/HMGB2/IL16/KDR/LGALS3/MET/MIF/NRP1/NTRK3/PLXNB3/PTPRJ/S1PR1/SCG2/SCRIB/SEMA5A/SMAD3/TSC2/VEGFB/VEGFC/WNT5A	37
Basal	BP	GO:0031100	animal organ regeneration	37/7716	65/20709	0.000976711	0.0101621	0.00761534	ADM/ANGPT2/ATIC/AURKA/AXL/BAK1/CCNA2/CCND1/CDK1/CLDN1/CXCL12/EZH2/GAS6/GLI3/HGF/HMOX1/IGF2R/IL6/LCP1/LPIN1/MED1/NNMT/NOTCH1/NR4A3/PCNA/PNPT1/PRPS2/PTPRU/RGN/RPS15/SRSF5/TGFBR2/TGFBR3/TNF/TYMS/UCP2/UPF2	37
Basal	BP	GO:0006081	cellular aldehyde metabolic process	37/7716	66/20709	0.00143143	0.0136824	0.0102534	ABCA4/ADH5/AKR1A1/AKR1C1/AKR1C3/AKR7A3/ALDH1A1/ALDH1A2/ALDH1A3/ALDH2/BCO2/BMP2/BMP5/BMP6/CACNA1H/CLCN2/CYP1B1/CYP27C1/DAB2/DHRS13/DKK3/EDNRB/GLO1/GLYCTK/HYI/IDH2/PDXK/PDXP/PNKD/PNPO/RDH10/RDH11/REST/TALDO1/TKT/TPI1/WNT4	37
Basal	BP	GO:0042698	ovulation cycle	37/7716	70/20709	0.00554433	0.0372059	0.0278816	ADAMTS1/ADNP/AXL/BMPR1B/CASP2/CASP3/CYP1B1/EGR1/ESR1/FOXO3/FZD4/GDF9/HAS2/HSPA5/INHBA/MDK/MMP2/MMP19/NOS3/OPRL1/OXTR/PCNA/PDGFRA/PGR/PTN/PTX3/SERPINF1/SGPL1/SLIT2/SLIT3/SRC/STAT5B/TGFB2/TIMP4/TNFAIP6/TRPM2/ZP3	37
Basal	BP	GO:1904888	cranial skeletal system development	37/7716	70/20709	0.00554433	0.0372059	0.0278816	ALX3/BMP4/CEP55/CHST11/CRKL/CTNNB1/EIF4A3/EXT1/FGFR2/FOXC2/FOXN3/FREM1/GLI3/GRHL2/IFT140/IRF6/MMP14/MMP16/MTHFD1L/PDGFRA/RAB23/RDH10/RUNX2/SIX1/SIX2/SIX4/SLC39A1/SLC39A3/SMAD3/TBX15/TFAP2A/TGFB2/TGFBR1/TGFBR2/TP63/TWIST1/WDR19	37
Her2	BP	GO:0034113	heterotypic cell-cell adhesion	37/8217	61/20709	0.00073392	0.00835399	0.00622539	ADIPOQ/AGER/BMP7/CD1D/CD2/CD44/CD200/CEACAM6/CXADR/DSC2/DSP/GCNT2/GLDN/IL1B/IL1RN/ITGA4/ITGA7/ITGAV/ITGAX/ITGB2/ITGB3/ITGB7/JAM3/JUP/KLF4/LCK/LILRB2/MAP2K5/MAPK7/MBP/NINJ1/PERP/PTPRC/SIRPA/SKAP1/THY1/VCAM1	37
LumA	BP	GO:0045604	regulation of epidermal cell differentiation	37/7048	58/20709	3.45103e-06	0.00015654	0.000117625	ABCA12/ALOX15B/AQP3/CYP27B1/DLL1/ERRFI1/ESRP1/EZH2/FOXC1/GRHL1/GRHL2/HES1/HEY2/HOXA7/IL20/KDF1/KEAP1/KLF7/MACROH2A1/MACROH2A2/MAFF/MED1/MSX2/MYCL/NOTCH1/OVOL2/PLAAT4/PTCH1/PTCH2/ROCK2/SFN/SFRP4/SULT2B1/TP63/VDR/ZFP36/ZFP36L1	37
LumA	BP	GO:0010517	regulation of phospholipase activity	37/7048	66/20709	0.000194811	0.00368912	0.00277202	ABL1/ADCYAP1R1/AGT/ANXA1/ANXA8/ANXA8L1/APOC2/ARF4/ARHGAP6/ARL1/AVPR1A/CCL5/CCN1/CD86/EGFR/ESR1/FGF2/FGFR1/FGFR3/FLT1/GNA15/HPCA/KIT/LPAR1/LPAR2/LRP1/P2RY6/PDGFRA/PDGFRB/PLA2R1/PPT1/PRKCZ/PTAFR/RASGRP4/RGS2/SELE/SNCA	37
LumA	BP	GO:0061077	chaperone-mediated protein folding	37/7048	70/20709	0.000903453	0.0115806	0.00870173	BAG1/CCT2/CCT3/CCT5/CD74/CHORDC1/CRTAP/CSNK2A1/DNAJB1/DNAJB4/DNAJB5/DNAJB7/DNAJC5/DNAJC18/FKBP1B/FKBP2/FKBP4/FKBP5/HSPA1A/HSPA1B/HSPA1L/HSPA2/HSPA5/HSPA6/HSPA8/HSPA13/HSPB1/HSPB6/HSPH1/PDCD5/PDCL3/PDIA4/PPIB/SDF2/TOR1A/TOR1B/TOR2A	37
LumA	BP	GO:0045824	negative regulation of innate immune response	37/7048	73/20709	0.00242441	0.0229926	0.0172768	A2M/ADAR/BANF1/CACTIN/DCST1/DUSP10/GFER/GRN/HAVCR2/HLA-A/HLA-E/HLA-G/IFI16/IRAK3/ISG15/KLRD1/LGALS9/METTL3/MICA/NLRC3/NMI/NR1H3/OAS1/OAS3/PPARG/PTPN2/SAMHD1/SERPING1/SLAMF8/STAT2/SUSD4/TNFAIP3/TTLL12/TYRO3/USP15/USP18/VSIG4	37
LumB	BP	GO:0031663	lipopolysaccharide-mediated signaling pathway	37/7795	62/20709	0.000347825	0.00533726	0.00408242	AKT1/BMP6/CACTIN/CARD8/CCL2/CCL3/CCL5/CD6/CD36/CD180/CX3CL1/HCK/IL1B/IL18/IRAK1/IRAK2/IRF3/LY86/MIF/MTDH/MYD88/NFKBIA/NOS3/PLCG2/PRDX2/PRKCA/PRKCE/PTAFR/RIPK2/SASH1/SCARB1/SIGIRR/SPI1/TLR2/TLR4/TNFAIP3/TRIB1	37
LumB	BP	GO:0045682	regulation of epidermis development	37/7795	65/20709	0.00121468	0.0134819	0.0103122	ABCA12/AQP3/CYP27B1/DLL1/ERRFI1/ESRP1/EZH2/FOXC1/GRHL1/GRHL2/HES1/HEY2/HOXA7/KDF1/KEAP1/KLF7/MACROH2A1/MACROH2A2/MAFF/MED1/MSX2/MYCL/NAB1/NME2/NOTCH1/OVOL2/PLAAT4/PRKCH/PTCH1/PTCH2/ROCK2/SFN/SULT2B1/TMEM79/TP63/ZFP36/ZFP36L1	37
NormL	BP	GO:0031663	lipopolysaccharide-mediated signaling pathway	37/5995	62/20709	4.48697e-07	2.84959e-05	2.18245e-05	AKT1/BCL10/BMP6/CARD8/CARD16/CCL2/CCL3/CCL5/CD6/CD14/CD36/CD180/CX3CL1/HCK/IL18/IRAK1/IRF3/LBP/LILRA2/LTF/LY86/LY96/LYN/MIF/MTDH/MYD88/NOS3/PRDX2/PRKCE/PTAFR/PTPN22/RIPK2/SASH1/SCARB1/SCIMP/SPI1/TRIB1	37
NormL	BP	GO:0006081	cellular aldehyde metabolic process	37/5995	66/20709	3.69278e-06	0.000145978	0.000111802	ADH4/ADH5/AKR1A1/AKR1C1/AKR1C3/AKR7A2/AKR7A3/ALDH1A1/ALDH1A2/ALDH2/ALDH3A1/ALDH3B1/ALDH3B2/ALDH8A1/ALPL/BCO2/BMP2/BMP6/CACNA1H/CYP1B1/DHRS13/EDNRB/GLO1/GLYCTK/HOGA1/HYI/IDH1/IDH2/KDM3A/PDXP/PNKD/PNPO/RDH11/REST/SDR16C5/TPI1/WNT4	37
NormL	BP	GO:0055002	striated muscle cell development	37/5995	67/20709	5.95411e-06	0.000218983	0.000167715	ACTA1/ACTC1/ACTG1/ACTN2/CAPN3/CASQ1/CFL2/CFLAR/CSRP2/EDN1/KLHL41/KRT19/LDB3/LMOD1/MYH3/MYH11/MYL2/MYOM2/NEB/NEBL/OBSCN/OBSL1/PDGFRA/PDGFRB/PGM5/PROX1/SDC1/SIX4/TCAP/TMOD1/TMOD2/TMOD3/TNNT1/TNNT2/TNNT3/TPM1/TTN	37
NormL	BP	GO:1901616	organic hydroxy compound catabolic process	37/5995	78/20709	0.000412286	0.00589519	0.004515	ADH4/AKR1C3/ALDH1B1/ALDH2/ALDH3B1/ALDH3B2/APOE/BPNT1/BPNT2/COMT/CYP4F12/CYP27B1/CYP39A1/CYP46A1/DIO2/DIO3/GK5/IMPA2/INPP1/INPP5B/INPP5E/INPP5K/LDHD/MAOA/MOXD1/MTMR7/PDXP/SCARB1/SCARF1/SORD/SRD5A3/SULT1A3/SULT1A4/SULT1B1/SULT1C4/SYNJ1/TPI1	37
NormL	BP	GO:0001570	vasculogenesis	37/5995	80/20709	0.000755849	0.0092896	0.00711471	ACKR3/ADM/AMOT/APLNR/CAV1/CD34/CITED1/CITED2/CTNNB1/EGFL7/EMP2/FBXW7/FOXF1/FZD4/HAS2/HDAC7/ITGAV/KDR/MYOCD/PDGFRB/RAMP2/RAPGEF2/RASIP1/RRAS/SGPL1/SMO/SOX17/SOX18/TBX5/TGFBR2/TGFBR3/TIE1/TMEM100/VEGFA/WNT7B/XDH/ZFPM2	37
NormL	BP	GO:0035050	embryonic heart tube development	37/5995	84/20709	0.00225088	0.0206062	0.0157819	AHI1/APLNR/BBS5/CCDC40/CCDC103/CDC42/CITED2/CTNNB1/DLL1/DNAAF1/EDN1/EDNRA/FOLR1/FOXC2/HAND2/HES1/HIF1A/IFT122/IFT172/MED1/MESP1/MICAL2/NPHP3/PKD2/PLXNA4/PSEN1/RNF207/RYR2/SMAD3/SMO/SOX17/SOX18/STIL/TBX2/TGFBR2/TMED2/WNT5A	37
Basal	BP	GO:0045604	regulation of epidermal cell differentiation	36/7716	58/20709	0.000107725	0.00190169	0.0014251	ABCA12/ALOX15B/AQP3/BMP4/CD109/CYP27B1/DLL1/ERRFI1/ESRP1/ETV4/EZH2/FOXC1/GRHL2/HES1/HOXA7/KDF1/KEAP1/KLF7/MACROH2A1/MACROH2A2/MAFF/MED1/MYCL/NME2/NOTCH1/NUMA1/PLAAT4/PRKCH/PTCH2/ROCK2/SFN/SRSF6/TP63/TRIM16/ZFP36/ZFP36L1	36
Basal	BP	GO:0031124	mRNA 3'-end processing	36/7716	63/20709	0.00103359	0.0105394	0.00789804	APP/BARD1/CDC73/CDK9/CLP1/CPEB1/CPEB3/CPSF2/CPSF3/CPSF4L/CSTF1/CSTF2/CSTF3/GRSF1/LSM10/MBLAC1/MTPAP/NCBP1/NCBP2/NUDT21/PABPC1/PCF11/PNPT1/POLR2D/RNF40/RPRD2/SLBP/SNRPA/SSU72/SUPT5H/TENT2/TUT1/VIRMA/YTHDC1/ZFP36L1/ZNF473	36
Her2	BP	GO:0045604	regulation of epidermal cell differentiation	36/8217	58/20709	0.000462945	0.005953	0.00443617	ABCA12/ALOX15B/AQP3/CYP27B1/DLL1/ERRFI1/ESRP1/ETV4/EZH2/FOXC1/GRHL2/HES1/HEY2/HOXA7/KDF1/KEAP1/KLF7/MACROH2A1/MACROH2A2/MAFF/MED1/MSX2/MYCL/NME2/NOTCH1/PLAAT4/PTCH1/PTCH2/ROCK2/SFN/SULT2B1/TP63/TRIM16/VDR/ZFP36/ZFP36L1	36
Her2	BP	GO:0051310	metaphase plate congression	36/8217	65/20709	0.00738188	0.0459939	0.0342746	ANKRD53/AURKB/CCNB1/CDCA5/CDCA8/CDT1/CENPC/CENPE/CENPF/CENPQ/CHAMP1/CHMP1A/CHMP2A/CHMP4B/CHMP4C/CHMP7/DYNC1H1/EML3/FAM83D/GEM/INCENP/KIF2C/KIF14/KIF18A/KIF22/KIFC1/KPNB1/MEIOC/NDC80/NUF2/NUP62/PSRC1/RAB11A/RRS1/SPAG5/SPDL1	36
LumA	BP	GO:0070542	response to fatty acid	36/7048	63/20709	0.000140213	0.00286372	0.00215181	ACSL1/ADIPOQ/AKR1C1/AKR1C2/AKR1C3/ASS1/CAT/CD36/CDK4/CPS1/DGAT2/E2F1/EDN1/FFAR2/FOXO1/FOXO3/GIPR/GNPAT/HES1/HMGCS2/ID3/ILDR1/LPL/MBP/PDK3/PDK4/PID1/PLAT/PTAFR/PTGS2/SRC/SREBF1/TLR2/UCP2/XRCC5/ZC3H12A	36
LumA	BP	GO:0031100	animal organ regeneration	36/7048	65/20709	0.000326609	0.00547608	0.00411475	ADM/ANGPT2/ANXA3/ATIC/AURKA/BAK1/CCNA2/CCND1/CDK1/CEBPB/CXCL12/EZH2/F7/FLT3/GAS6/GFER/GLI1/HGF/HMOX1/IL6/LCP1/LPIN1/MED1/MYC/NNMT/NOTCH1/NR4A3/PCNA/PRPS2/PTCH1/SRSF5/TGFBR2/TGFBR3/TNF/TYMS/UCP2	36
LumA	BP	GO:1905330	regulation of morphogenesis of an epithelium	36/7048	65/20709	0.000326609	0.00547608	0.00411475	ABL1/ADAMTS12/AGT/AR/BMP7/CXCL10/EGF/ESR1/FGF2/FGF7/FKBPL/GATA3/GJA1/GREM1/HGF/LGR4/LIF/MAGED1/MDK/MMRN2/NKD1/PDGFA/RNF207/SFRP1/SIX1/SIX2/SIX4/SNAI2/SULF1/TBX2/TNF/VEGFA/WNT2/WNT2B/WNT4/WNT5A	36
LumA	BP	GO:2000573	positive regulation of DNA biosynthetic process	36/7048	73/20709	0.00493488	0.0376977	0.0283262	ACD/AURKB/CCT2/CCT3/CCT5/DSCC1/FGF2/FGFR4/GFER/GINS1/GINS2/GINS4/GREM1/GRHL2/HGF/HSP90AA1/KLF4/MAP3K4/MAPK15/MYC/NEK2/NVL/PAK3/PARM1/PARN/PCNA/PDGFRB/PKIB/POLG2/RFC2/RFC4/RFC5/RGCC/SRC/TNF/XRCC5	36
LumB	BP	GO:0003170	heart valve development	36/7795	65/20709	0.00269346	0.0245418	0.0187718	ADAMTS9/APLNR/CCN1/DCHS1/DLL4/ELN/EMILIN1/FGFRL1/GATA3/GJA5/HEY1/HEY2/JAG1/MDM2/MDM4/MEF2C/NFATC1/NOS3/NOTCH1/PDE2A/ROBO2/ROCK2/SHOX2/SLIT2/SLIT3/SMAD4/SMAD6/SNAI1/SNAI2/SOX4/TBX5/TGFBR2/TIE1/TNFRSF1A/TNFRSF1B/TWIST1	36
LumB	BP	GO:0016126	sterol biosynthetic process	36/7795	65/20709	0.00269346	0.0245418	0.0187718	ABCG1/ACAA2/ACLY/ARV1/CES1/CH25H/CYB5R1/CYB5R2/CYB5R3/CYP51A1/DHCR7/DHCR24/EBP/ERG28/ERLIN2/FAXDC2/FDPS/FGF1/G6PD/HMGCR/HMGCS1/IDI1/LSS/MBTPS2/MSMO1/MVK/PLPP6/PMVK/PRKAA1/PRKAA2/PRKAG2/SEC14L2/SOD1/SQLE/SREBF1/TM7SF2	36
LumB	BP	GO:1905330	regulation of morphogenesis of an epithelium	36/7795	65/20709	0.00269346	0.0245418	0.0187718	ABL1/ADAMTS12/AGT/AR/BMP7/CXCL10/EGF/ESR1/FGF1/FGF2/FGF7/FKBPL/GATA3/GJA1/GREM1/HGF/LIF/MAGED1/MDK/MMRN2/NKD1/NTN4/PDGFA/RNF207/SFRP1/SIX1/SIX2/SIX4/SNAI2/SULF1/TBX2/VEGFA/WNT2/WNT2B/WNT4/WNT5A	36
LumB	BP	GO:0006081	cellular aldehyde metabolic process	36/7795	66/20709	0.00380104	0.0311476	0.0238245	ADH5/AKR1A1/AKR1C1/AKR1C3/AKR7A2/AKR7A3/ALDH1A1/ALDH1A2/ALDH1A3/ALDH2/ALDH3B1/ALDH3B2/ALPL/BMP6/CACNA1H/CYP1B1/DAB2/DHRS13/DKK3/EDNRB/GLO1/GLYCTK/HAGH/HYI/IDH1/IDH2/KDM3A/PDXP/PNKD/PNPO/RDH11/REST/SDR16C5/TALDO1/TPI1/WNT4	36
LumB	BP	GO:0030239	myofibril assembly	36/7795	66/20709	0.00380104	0.0311476	0.0238245	ACTA1/ACTG1/ADPRHL1/AKAP13/CAPN3/CFL2/CFLAR/CSRP1/CSRP2/EDN1/FHOD3/FLNC/KLHL41/KRT19/LDB3/LMOD1/MEF2A/MYH3/MYH11/MYL9/NEB/NEBL/OBSCN/OBSL1/PDGFRA/PDGFRB/PGM5/SIX4/SMAD4/TCAP/TMOD1/TMOD2/TMOD3/TNNT1/TPM1/TTN	36
NormL	BP	GO:0030239	myofibril assembly	36/5995	66/20709	1.15264e-05	0.00036853	0.000282249	ACTA1/ACTC1/ACTG1/ACTN2/CAPN3/CASQ1/CFL2/CFLAR/CSRP2/EDN1/KLHL41/KRT19/LDB3/LMOD1/MYH3/MYH11/MYL2/MYOM2/NEB/NEBL/OBSCN/OBSL1/PDGFRA/PDGFRB/PGM5/PROX1/SIX4/TCAP/TMOD1/TMOD2/TMOD3/TNNT1/TNNT2/TNNT3/TPM1/TTN	36
NormL	BP	GO:0055117	regulation of cardiac muscle contraction	36/5995	77/20709	0.000689958	0.00867112	0.00664103	ADORA1/ADRA1A/ADRA1B/ANK2/ATP1A2/ATP1B1/ATP2A1/BIN1/CALM3/CASQ2/CAV1/CCN2/DMD/DSC2/DSG2/DSP/EHD3/GSTM2/HRC/JUP/KCNQ1/NPPA/PDE5A/PIK3CG/PLN/RGS2/RNF207/RYR2/SCN5A/SLC8A1/SLC9A1/SUMO1/TMEM38A/TNNI3K/UCN/ZC3H12A	36
NormL	BP	GO:0007422	peripheral nervous system development	36/5995	78/20709	0.000927962	0.0108706	0.00832561	ADGRB2/AKT1/ARHGEF10/CDK1/CDK5/CITED2/CLDN1/CNTNAP1/DAG1/DICER1/EDNRB/EGR2/EGR3/ERBB2/ERBB3/ETV1/FA2H/HAND2/HOXD9/HOXD10/LGI4/MED12/MYOC/NCMAP/NDRG1/NEFH/NFASC/NTF3/NTF4/PLXNA4/PMP22/RUNX1/RUNX3/SERPINI1/SH3TC2/UGT8	36
NormL	BP	GO:0032092	positive regulation of protein binding	36/5995	83/20709	0.00351319	0.0275137	0.0210722	ACE/AMFR/APOE/APP/B2M/BAMBI/BMP2/CAPRIN2/CAV1/CDK5/CLDN5/CTHRC1/DERL1/DTX3L/GSK3B/HIP1R/HSP90AB1/LFNG/LRRK2/MAPRE1/MAPRE3/MMP9/PKD1/PRKN/PSEN1/RAN/RAPGEF2/RFNG/RIPK2/SPAG8/TCF7L2/TIAM1/TRIB3/TRIM21/VTN/WNT5A	36
NormL	BP	GO:0010921	regulation of phosphatase activity	36/5995	84/20709	0.00445993	0.0331525	0.0253908	BMP2/CALM3/CD300A/CDK5RAP3/CHP1/CRY2/GSK3B/HSP90AB1/IKBKB/ITGA2/LPIN1/MAGI2/MGAT5/NCKAP1L/NPNT/NUAK1/PDGFRB/PLEK/PPARGC1B/PPP1R1B/PPP1R2B/PPP1R9B/PPP1R12A/PPP1R15A/PTPA/PTPRC/RGN/RIPK3/ROCK2/SEMA4D/SMAD3/STYXL1/TGFB2/TIPRL/TMEM225B/TSC1	36
NormL	BP	GO:2000177	regulation of neural precursor cell proliferation	36/5995	85/20709	0.00561399	0.0398326	0.030507	APPL2/CDH2/CTNNB1/CX3CL1/CX3CR1/DLL4/EGF/ELL3/FGF2/FOXO1/FOXO3/GATA2/GPR37L1/HIF1A/LIMS2/LRP2/LRRK2/LYN/MDK/NF2/PROX1/PTBP2/PTN/PTPRZ1/SHCBP1/SMARCD3/SMO/SPINT1/SPINT2/TOX/TP53/VEGFA/VEGFC/WDR62/WNT5A/ZNF335	36
ANT	BP	GO:0050764	regulation of phagocytosis	36/4233	99/20709	0.000176928	0.0104798	0.00896226	ABCA7/ADIPOQ/ANO6/C4A/C4B/CALR/CCL2/CD300A/CLEC7A/COLEC11/CSK/F2RL1/FCGR2B/FCN3/FER1L5/FGR/GATA2/HCK/IL1B/IL2RB/IL15/IL15RA/ITGA2/MERTK/PLA2G5/PLSCR1/PTPRJ/PTX3/RACK1/SLC11A1/SYK/SYT7/TGM2/TLR2/TREM2/TUB	36
Basal	BP	GO:0048488	synaptic vesicle endocytosis	35/7716	61/20709	0.00109256	0.0108674	0.00814386	ABCA13/ACTB/ACTG1/AMPH/AP2M1/ARF6/BIN1/BTBD8/CALM3/CANX/CDK5/CEL/DGKQ/DNAJC6/DNM1/FCHO2/GAK/ITSN1/KIAA1109/LRRK2/NLGN2/NLGN3/NOSTRIN/PACSIN1/PPP3CC/SCRIB/SLC2A4/SNCA/SNCG/STON1/SYNJ1/SYP/TOR1A/VAMP2/VAMP4	35
Basal	BP	GO:0140238	presynaptic endocytosis	35/7716	61/20709	0.00109256	0.0108674	0.00814386	ABCA13/ACTB/ACTG1/AMPH/AP2M1/ARF6/BIN1/BTBD8/CALM3/CANX/CDK5/CEL/DGKQ/DNAJC6/DNM1/FCHO2/GAK/ITSN1/KIAA1109/LRRK2/NLGN2/NLGN3/NOSTRIN/PACSIN1/PPP3CC/SCRIB/SLC2A4/SNCA/SNCG/STON1/SYNJ1/SYP/TOR1A/VAMP2/VAMP4	35
Her2	BP	GO:0010518	positive regulation of phospholipase activity	35/8217	55/20709	0.000277166	0.00411754	0.00306839	ADCYAP1R1/AGT/AGTR1/ANG/APOC2/ARF4/ARHGAP6/ARL1/AVPR1A/CCL5/CCN1/CD86/EGFR/FGF2/FGFR1/FGFR2/FGFR3/FLT1/GNA13/HPCA/KIT/LPAR1/LPAR2/P2RY6/P2RY12/PDGFRA/PDGFRB/PHB1/PLA2G5/PLAA/PRKCZ/PTAFR/RASGRP4/SELE/TXK	35
Her2	BP	GO:0001836	release of cytochrome c from mitochondria	35/8217	56/20709	0.000458311	0.005953	0.00443617	AKT1/BAK1/BAX/BCL2/BCL2L1/BCL2L2/BID/BIK/BMF/BOK/FAM162A/GGCT/GHITM/GPER1/HGF/IFI6/IGF1/MLLT11/MMP9/OPA1/PINK1/PLA2G6/PLAUR/PMAIP1/PPIF/PRELID1/PRKN/PSMD10/PYCARD/SFN/SOD2/TIMM50/TNFSF10/TP53/TRIAP1	35
Her2	BP	GO:0043113	receptor clustering	35/8217	56/20709	0.000458311	0.005953	0.00443617	AGRN/APOE/CDH2/CDK5/COLQ/DLG3/DLG4/DNAJA3/FLNA/GLRB/GRIK5/GSN/ITGA4/ITGAL/ITGB1BP1/ITGB2/ITGB7/LRP4/MAGI2/MESD/NLGN1/NLGN2/NRXN2/PICK1/PTN/RELN/SAV1/SHANK3/SLC7A11/SSNA1/SYNJ2BP/THY1/TNFAIP6/WDR19/ZDHHC2	35
Her2	BP	GO:0009311	oligosaccharide metabolic process	35/8217	63/20709	0.00768169	0.0471864	0.0351633	AMY1A/AMY1B/AMY1C/B3GALNT1/B3GALT1/B4GALT1/BRAF/FBP1/FUT2/FUT3/FUT8/FUT9/GAA/GAL3ST4/GANC/GLA/GM2A/IDUA/MAN2C1/MGAM/MGAT2/MPDU1/NAGA/NEU1/ST3GAL3/ST3GAL4/ST3GAL6/ST6GAL2/ST6GALNAC1/ST6GALNAC3/ST6GALNAC6/ST8SIA1/ST8SIA4/ST8SIA6/TREH	35
LumA	BP	GO:0051893	regulation of focal adhesion assembly	35/7048	63/20709	0.000363521	0.00595005	0.00447089	ABL1/ACTG1/ACVRL1/APOD/ARHGAP6/CAMSAP3/COL16A1/DLC1/DUSP22/EFNA5/FAM107A/FERMT2/FMN1/GPM6B/GREM1/ITGB1BP1/KDR/NRP1/PEAK1/PHLDB2/PPM1F/PTPRJ/RCC2/ROCK2/SDC4/SFRP1/SLC9A1/SMAD3/SRC/TEK/THY1/TSC1/VEGFA/WDPCP/WNT4	35
LumA	BP	GO:0090109	regulation of cell-substrate junction assembly	35/7048	63/20709	0.000363521	0.00595005	0.00447089	ABL1/ACTG1/ACVRL1/APOD/ARHGAP6/CAMSAP3/COL16A1/DLC1/DUSP22/EFNA5/FAM107A/FERMT2/FMN1/GPM6B/GREM1/ITGB1BP1/KDR/NRP1/PEAK1/PHLDB2/PPM1F/PTPRJ/RCC2/ROCK2/SDC4/SFRP1/SLC9A1/SMAD3/SRC/TEK/THY1/TSC1/VEGFA/WDPCP/WNT4	35
LumA	BP	GO:0044784	metaphase/anaphase transition of cell cycle	35/7048	65/20709	0.000792172	0.0105111	0.00789808	ANAPC4/ANAPC5/ANAPC11/AURKB/BUB1/BUB1B/BUB3/CCNB1/CDC6/CDT1/CENPE/CENPF/CHFR/DLGAP5/DUSP1/ESPL1/FBXO5/LCMT1/MAD2L1/MAD2L1BP/MAPK15/NDC80/NEK6/PCID2/PLK1/RAD21/RIOK2/TACC3/TEX14/TRIP13/TTK/UBE2C/XRCC3/ZWILCH/ZWINT	35
LumA	BP	GO:0003143	embryonic heart tube morphogenesis	35/7048	70/20709	0.00417108	0.0344004	0.0258486	AHI1/APLNR/ASB2/BBS7/CCDC103/CITED2/DLL1/DNAAF1/ENG/FOLR1/GJA1/HAND2/HES1/IFT172/MEF2C/MESP1/MICAL2/NDRG4/NOTCH1/NPHP3/OVOL2/PKD2/PSEN1/RNF207/RYR2/SMAD3/SOX17/SOX18/STIL/TBX2/TGFBR2/TMED2/VANGL2/WNT5A/YAP1	35
LumA	BP	GO:0000281	mitotic cytokinesis	35/7048	71/20709	0.00556902	0.0415917	0.0312522	ANK3/ANLN/ARF1/ARL3/CENPA/CEP55/CHMP2A/CHMP4B/CHMP4C/CIT/CKAP2/DCDC1/ECT2/EFHC1/EFHC2/ESPL1/INCENP/JTB/KIF4A/KIF20A/KIF20B/KIF23/KLHDC8B/MAP9/MITD1/NUP62/NUSAP1/PLK1/RACGAP1/RHOC/ROCK2/RTKN/SPTBN1/STMN1/TRIM36	35
LumB	BP	GO:0045604	regulation of epidermal cell differentiation	35/7795	58/20709	0.000370567	0.00557305	0.00426277	ABCA12/AQP3/CYP27B1/DLL1/ERRFI1/ESRP1/EZH2/FOXC1/GRHL1/GRHL2/HES1/HEY2/HOXA7/KDF1/KEAP1/KLF7/MACROH2A1/MACROH2A2/MAFF/MED1/MSX2/MYCL/NME2/NOTCH1/OVOL2/PLAAT4/PRKCH/PTCH1/PTCH2/ROCK2/SFN/SULT2B1/TP63/ZFP36/ZFP36L1	35
LumB	BP	GO:0034113	heterotypic cell-cell adhesion	35/7795	61/20709	0.00134705	0.0144332	0.0110398	ADIPOQ/AGER/BMP7/CD1D/CD2/CD44/CD58/CD200/CEACAM6/CXADR/DSP/GLDN/IL1B/IL1RN/ITGA4/ITGA5/ITGA7/ITGAV/ITGB2/ITGB3/ITGB7/JAM3/JUP/KLF4/LCK/MAP2K5/MAPK7/MBP/NINJ1/NRCAM/PARVA/PTPRC/SIRPA/SKAP1/THY1	35
LumB	BP	GO:0006767	water-soluble vitamin metabolic process	35/7795	63/20709	0.00286178	0.0254058	0.0194327	AASDHPPT/ABCC1/ABCD4/ACP3/AKR1A1/ALPL/CLYBL/CUBN/DHFR/DHFR2/FLAD1/HLCS/MMACHC/MTHFD2/MTHFS/NNMT/PDXP/PNPO/PSAT1/RFK/SHMT1/SHMT2/SLC2A1/SLC2A3/SLC19A2/SLC19A3/SLC23A1/SLC23A2/SLC25A19/SLC46A1/SLC52A2/SLC52A3/TPK1/VNN1/VNN2	35
NormL	BP	GO:0042698	ovulation cycle	35/5995	70/20709	0.000162599	0.00288949	0.002213	ADAMTS1/BMPR1B/CASP3/CYP1B1/EGR1/ESR1/FOXO3/FZD4/GDF9/GDF10/HAS2/INHBA/LEP/MDK/MMP19/NOS3/NRIP1/OPRL1/OXTR/PCNA/PDGFRA/PTN/PTX3/SERPINF1/SGPL1/SLIT3/SRC/STAT5B/TGFB2/TGFB3/TIMP4/TNFAIP6/TRPM2/TYRO3/ZP3	35
NormL	BP	GO:1904888	cranial skeletal system development	35/5995	70/20709	0.000162599	0.00288949	0.002213	CHST11/CTNNB1/EDNRA/EXT1/FOXC2/FOXN3/FREM1/GRHL2/HOXA2/IRF6/MED12/MMP14/MMP16/MSX2/MTHFD1L/NDST1/PDGFRA/RAB23/RIC1/RUNX2/SIX1/SIX2/SIX4/SLC39A1/SLC39A3/SMAD3/TBX1/TBX15/TGFB2/TGFB3/TGFBR1/TGFBR2/TULP3/TWIST1/WDR19	35
NormL	BP	GO:2000573	positive regulation of DNA biosynthetic process	35/5995	73/20709	0.000454581	0.00635757	0.00486913	CCT2/CCT3/CCT5/CCT6A/CCT8/CHTF18/CTNNB1/CYP1B1/DKC1/DSCC1/FGF2/FGFR4/GINS1/GINS2/GINS3/GINS4/GREM1/GRHL2/HGF/HMBOX1/HSP90AA1/HSP90AB1/KLF4/PAK3/PARM1/PCNA/PDGFRB/PKIB/POLG2/PRKCQ/RFC2/RFC4/RGCC/SRC/XRCC5	35
NormL	BP	GO:0006024	glycosaminoglycan biosynthetic process	35/5995	76/20709	0.00113936	0.0126473	0.00968628	ANGPT1/B3GALT6/B3GNT2/B3GNT3/B3GNT4/B3GNT7/CEMIP/CHPF/CHPF2/CHST1/CHST7/CHST11/CHSY1/CLTC/EGF/EXT1/GALNT5/GCNT2/GLCE/HAS2/HS2ST1/HS3ST3B1/HS6ST1/HS6ST2/HYAL1/NDST1/PDGFRB/PXYLP1/SMPD3/ST3GAL1/ST3GAL3/ST3GAL4/ST3GAL6/UGDH/UST	35
NormL	BP	GO:0007492	endoderm development	35/5995	78/20709	0.00199077	0.0192655	0.0147551	ARC/COL5A1/COL5A2/COL7A1/COL8A1/COL11A1/COL12A1/CTNNB1/DKK1/DUSP1/DUSP2/DUSP4/EXT1/FN1/HSBP1/INHBA/ITGA4/ITGA7/ITGAV/ITGB2/LAMA3/LAMB1/LAMC1/LDB1/LEO1/MED12/MESP1/MMP9/MMP14/MMP15/PAX9/POU5F1/SMAD3/SOX17/VTN	35
Basal	BP	GO:0038093	Fc receptor signaling pathway	34/7716	52/20709	3.5536e-05	0.000782391	0.000586312	ABL1/APPL2/BTK/CD200R1/FCER1G/FCGR3A/FER/FGR/FYN/HCK/IKBKB/KIT/LIMK1/LYN/MAP3K1/MAPK10/MYO1G/NR4A3/PAK1/PIGR/PLA2G6/PLCG1/PLCG2/PLPP4/PRKCE/PRKCQ/PTK2/PTPRC/PTPRJ/SRC/SYK/VAV1/VAV2/YES1	34
Basal	BP	GO:0001836	release of cytochrome c from mitochondria	34/7716	56/20709	0.000305252	0.00417307	0.00312724	BAK1/BAX/BCL2/BCL2L2/BID/BIK/BMF/BOK/FAM162A/FXN/FZD9/GGCT/GPER1/HGF/HRK/IFI6/IGF1/MLLT11/MMP9/NOL3/OPA1/PINK1/PLA2G6/PLAUR/PMAIP1/PPIF/PRELID1/PRKN/PSMD10/PYCARD/SFN/TIMM50/TP53/TRIAP1	34
Basal	BP	GO:0043551	regulation of phosphatidylinositol 3-kinase activity	34/7716	57/20709	0.000487091	0.00600286	0.00449846	ATG14/CCL19/CCL21/CCR7/CISH/DAB2IP/FGF2/FGFR3/FGR/FLT1/IRS1/KIT/LYN/NOD2/PDGFRA/PDGFRB/PIK3IP1/PIK3R1/PIK3R2/PLGLB1/PLGLB2/PRKD1/PTK2/SLA2/SOCS1/SOCS2/SOCS6/SOCS7/SRC/TEK/VAV2/WASHC1/WDR81/WDR91	34
Her2	BP	GO:0048010	vascular endothelial growth factor receptor signaling pathway	34/8217	58/20709	0.00268763	0.0218444	0.0162784	ARNT/CADM4/CLEC14A/DAB2IP/FGF10/FLT1/FLT4/FOXC1/FOXC2/FYN/FZD4/GRB10/HHEX/HIF1A/IL1B/ITGB3/KDR/MAPKAPK2/MAPKAPK3/MMRN2/NIBAN2/NRP1/PAK2/PDCD6/PGF/PRKCB/PRKD1/SRC/SULF1/TMEM204/VAV1/VAV2/VEGFC/VEGFD	34
Her2	BP	GO:0086065	cell communication involved in cardiac conduction	34/8217	58/20709	0.00268763	0.0218444	0.0162784	ANK2/ATP1A1/ATP1A2/ATP1B1/ATP1B2/CACNA1C/CACNA1G/CACNA2D1/CACNB2/CALM1/CALM2/CALM3/CASQ2/CAV1/CXADR/DSC2/DSP/FKBP1B/FLNA/HRC/JUP/KCNJ5/KCNQ1/NUP155/PRKACA/RANGRF/RNF207/RYR2/SCN1B/SCN3B/SCN4B/TBX5/TBX18/TNNI3K	34
LumA	BP	GO:0048008	platelet-derived growth factor receptor signaling pathway	34/7048	55/20709	2.29151e-05	0.000703871	0.000528892	ABL1/ADIPOQ/APOD/ARID5B/CBLB/CSPG4/CSRNP1/F3/F7/FER/HIP1R/IQGAP1/JAK2/LRP1/NDRG4/NR4A3/NRP1/PDGFA/PDGFD/PDGFRA/PDGFRB/PDGFRL/PLAT/PTGIR/PTPN2/PTPRJ/RGS14/SGPL1/SLC9A3R1/SNCA/SRC/TXNIP/VEGFA/ZFAND5	34
LumA	BP	GO:0043551	regulation of phosphatidylinositol 3-kinase activity	34/7048	57/20709	6.56534e-05	0.00162784	0.00122317	ATG14/CCL19/CCL21/CCR7/CDC42/CISH/DAB2IP/FGF2/FGFR3/FGR/FLT1/FLT3/KIT/NOD2/PDGFRA/PDGFRB/PIK3IP1/PIK3R1/PIK3R2/PIK3R3/PLGLB1/PLGLB2/PRKD1/SLA2/SOCS1/SOCS2/SOCS6/SRC/TEK/VAV2/VAV3/WASHC1/WDR81/WDR91	34
LumB	BP	GO:0048146	positive regulation of fibroblast proliferation	34/7795	48/20709	3.08516e-06	0.000136327	0.000104275	ABL1/AGT/AQP1/BMI1/CCNA2/CCNB1/CD74/CDC6/CDK4/CDK6/CTC1/DDR2/DHX9/E2F1/EGFR/ESR1/FN1/FOSL2/GAS6/IGF1/JUN/MIF/MYC/NGFR/PDGFA/PDGFD/PDGFRA/PDGFRB/PML/SPHK1/WAPL/WNT2/WNT5A/ZMIZ1	34
LumB	BP	GO:0048008	platelet-derived growth factor receptor signaling pathway	34/7795	55/20709	0.00023384	0.00397594	0.00304116	ABL1/ADIPOQ/APOD/ARID5B/CBLB/CSPG4/CSRNP1/F3/F7/FER/HIP1R/JAK2/LRIG2/LRP1/NDRG4/NR4A3/NRP1/PDGFA/PDGFD/PDGFRA/PDGFRB/PDGFRL/PTGIR/PTPN1/PTPN2/PTPRJ/RGS14/SGPL1/SLC9A3R1/SNCA/SRC/TXNIP/VEGFA/ZFAND5	34
LumB	BP	GO:0043551	regulation of phosphatidylinositol 3-kinase activity	34/7795	57/20709	0.000604543	0.00798405	0.00610693	ATG14/CCL21/DAB2IP/FGF2/FGFR3/FGR/FLT1/FLT3/KIT/NOD2/PDGFRA/PDGFRB/PIK3IP1/PIK3R1/PIK3R2/PIK3R3/PLGLB1/PLGLB2/PRKD1/PTK2/PTK2B/SLA2/SOCS2/SOCS3/SOCS5/SOCS6/SOCS7/SRC/TEK/VAV2/VAV3/WASHC1/WDR81/WDR91	34
NormL	BP	GO:0031638	zymogen activation	34/5995	64/20709	4.16851e-05	0.00099516	0.000762173	BAK1/C1R/C1RL/CLEC3B/CTSH/CTSZ/CUZD1/CYCS/CYFIP2/DHCR24/ENO1/F12/FADD/GGT1/GRIN2A/HP/HPN/KLKB1/LGMN/MMP14/NLRC4/PERP/PGK1/PLAT/PLAU/PLGRKT/PYCARD/RIPK2/RUNX1/SERPINE1/SERPINE2/SERPINF2/THBS1/VSIR	34
NormL	BP	GO:0010517	regulation of phospholipase activity	34/5995	66/20709	9.43228e-05	0.00191647	0.00146778	ADRA1A/AGTR1/ANG/APOC2/ARF4/ARHGAP6/ARL1/AVPR1A/CCL5/CD86/EDNRA/EGFR/ESR1/FGF2/FGFR1/FGFR3/FLT1/GNA15/HPCA/HTR2A/KIT/LPAR1/LPAR2/NMUR1/P2RY6/PDGFRA/PDGFRB/PLA2G5/PLA2R1/PPT1/PRKCZ/PTAFR/RGS2/S1PR4	34
NormL	BP	GO:0050818	regulation of coagulation	34/5995	71/20709	0.000560239	0.00736549	0.00564108	ADAMTS18/ADTRP/ALOX12/APOE/C1QTNF1/CAV1/CD9/CD34/CD36/EDN1/EPHB2/F2R/F2RL1/F3/F12/FAP/HPSE/KLKB1/NOS3/PDGFRA/PLAT/PLAU/PRDX2/PSEN1/SERPINE1/SERPINE2/SERPINF2/SERPING1/ST3GAL4/TFPI/THBS1/TSPAN8/UBASH3B/VTN	34
NormL	BP	GO:0043462	regulation of ATPase activity	34/5995	73/20709	0.00104323	0.0118161	0.00904972	ATP1B1/ATP1B2/ATP2A1/ATP5IF1/DNAJB1/DNAJC10/FGF10/FXYD2/HSPA2/IFIT1/LTF/MCM2/MSH2/MYL3/PFN1/PFN2/PLN/PPIF/PXK/RGN/RYR2/SNRNP70/SUMO1/TNNC1/TNNT2/TNNT3/TOR1AIP2/TP53/TPM1/TPM2/TSC1/UHRF1/VCPKMT/VMA21	34
NormL	BP	GO:0090559	regulation of membrane permeability	34/5995	77/20709	0.0031645	0.0259914	0.0199063	ACAA2/ATP5IF1/BAK1/BAX/BCL2L2/BID/BLOC1S2/BNIP3/BOK/CLDN3/CNP/F11R/GSK3B/GZMB/HEBP2/HIP1R/HSPA1A/LAPTM4B/LAPTM5/MPV17L/NOL3/PMAIP1/PPIF/RASIP1/RHOT2/RTL10/SLC9A1/SLC25A5/SLC35F6/SPG7/TJP2/TMEM14A/TMEM102/TP53	34
Basal	BP	GO:0031113	regulation of microtubule polymerization	33/7716	55/20709	0.000506013	0.00616497	0.00461994	ABL1/ANKRD53/ARHGEF7/CAMSAP1/CDH5/CDK5R1/CKAP5/CLIP3/DRG1/FES/FKBP4/GBA2/HSPA1A/HSPA1B/INPP5J/MAP1B/MAP2/MAPRE1/MAPRE3/MAPT/MECP2/MET/NAV3/NUMA1/OCLN/PAK1/PRUNE1/PSRC1/SLAIN1/SNCA/STMN1/TOGARAM1/TUBB4A	33
Basal	BP	GO:0043113	receptor clustering	33/7716	56/20709	0.000794062	0.00866905	0.00649646	AGRN/CDH2/CDK5/COLQ/CRKL/DLG2/DLG3/DLG4/FZD9/GLRB/GRIK5/GSN/ITGA4/ITGAL/ITGB2/ITGB7/MAGI2/MESD/NLGN2/NRXN2/PICK1/PIGR/PTN/RELN/SAV1/SCRIB/SHANK3/SHISA6/SLC7A11/SSNA1/THY1/TNFAIP6/WDR19	33
Her2	BP	GO:0045839	negative regulation of mitotic nuclear division	33/8217	48/20709	4.29085e-05	0.000973011	0.000725088	ANAPC15/AURKAIP1/AURKB/BMP7/BUB1/BUB1B/BUB3/CCNB1/CDT1/CENPF/CHEK1/DUSP1/DYNC1LI1/FBXO5/GEN1/LCMT1/MAD2L1/MAD2L1BP/MAD2L2/MTBP/NDC80/NME6/PCID2/PLK1/RAD21/SPDL1/TOM1L1/TRIP13/TTK/USP44/XRCC3/ZWILCH/ZWINT	33
Her2	BP	GO:0006890	retrograde vesicle-mediated transport, Golgi to endoplasmic reticulum	33/8217	52/20709	0.000443079	0.00581096	0.00433033	ARCN1/ARF3/ARF4/ARF5/ATP9A/ATP9B/BNIP1/COPA/COPB2/COPE/COPZ1/DNAJC28/ERGIC1/ERGIC2/ERGIC3/GOLPH3/GOLPH3L/KDELR1/KDELR2/KDELR3/LMAN2/NBAS/PICK1/PLPP3/RAB6A/RAB6C/RAB6D/SCFD1/SCYL1/SEC22B/TAPBP/TMED10/UVRAG	33
LumA	BP	GO:0061614	pri-miRNA transcription by RNA polymerase II	33/7048	60/20709	0.000674963	0.0092387	0.006942	ATOH8/BMP2/DDX5/ETS1/FGF2/FOSL1/FOXO3/GATA3/GATA6/JUN/KLF4/KLF5/LILRB4/MRTFA/MYC/NFATC4/NFIB/NGFR/NR3C1/PPARA/PPARG/RARA/REST/SMAD3/SMAD6/SMARCA4/SPI1/SREBF1/SREBF2/TEAD1/TGFB2/TNF/TP53	33
LumA	BP	GO:0034113	heterotypic cell-cell adhesion	33/7048	61/20709	0.000993855	0.0123211	0.0092581	ADIPOQ/AGER/BMP7/CD1D/CD2/CD44/CD58/CD200/CEACAM6/CXADR/DSP/GLDN/IL1B/IL1RN/ITGA4/ITGA5/ITGA7/ITGAV/ITGB2/ITGB3/JAM3/JUP/KLF4/LCK/MAPK7/MBP/NINJ1/NRCAM/PTPRC/SIRPA/SKAP1/THY1/TNF	33
LumA	BP	GO:0045428	regulation of nitric oxide biosynthetic process	33/7048	61/20709	0.000993855	0.0123211	0.0092581	ACP5/AGT/AIF1/AKT1/ASS1/CAV1/CD34/CD36/CX3CR1/DDAH1/EDN1/GLA/HBB/HSP90AA1/IL1B/JAK2/KLF2/KLF4/KLRK1/NOS1AP/P2RX4/PKD2/PTGIS/PTGS2/PTX3/ROCK2/SIRPA/SMAD3/SOD2/TLR4/TNF/TRPV1/ZC3H12A	33
LumA	BP	GO:0031663	lipopolysaccharide-mediated signaling pathway	33/7048	62/20709	0.00143674	0.015983	0.0120097	AKT1/BMP6/CACTIN/CARD8/CCL5/CD6/CD36/CD180/CX3CL1/HCK/IL1B/IL18/IRAK2/IRF3/LY86/MIF/MTDH/MYD88/NFKBIA/NOS3/PLCG2/PRDX2/PRKCA/PTAFR/SASH1/SCARB1/SIGIRR/SPI1/TLR2/TLR4/TNF/TNFAIP3/TRIB1	33
LumA	BP	GO:0006081	cellular aldehyde metabolic process	33/7048	66/20709	0.00531477	0.0401024	0.0301331	ADH5/AKR1A1/AKR1C1/AKR1C3/AKR7A2/AKR7A3/ALDH1A1/ALDH1A2/ALDH1A3/ALDH2/ALDH3B2/ALPL/BCO2/BMP2/BMP6/DAB2/DHRS13/DKK3/EDNRB/GLO1/GLYCTK/HYI/IDH2/KDM3A/PDXP/PNKD/PNPO/RDH11/REST/SCNN1B/SDR16C5/TPI1/WNT4	33
LumB	BP	GO:0043277	apoptotic cell clearance	33/7795	51/20709	7.9867e-05	0.00180022	0.00137697	ABCA7/ADGRB1/ANXA1/AXL/C2/C3/C4A/C4B/CCL2/CCR2/CD36/CD300LF/FCN1/FCN3/GAS6/ITGAV/ITGB3/LRP1/MARCO/MEGF10/MERTK/MFGE8/NR1H3/PEAR1/RAC2/RARA/RHOBTB2/RHOH/SCARB1/TREM2/TREX1/TYRO3/TYROBP	33
LumB	BP	GO:0097479	synaptic vesicle localization	33/7795	52/20709	0.00013982	0.00273907	0.00209509	AP3B1/AP3M1/AP3M2/AP3S2/BLOC1S1/BLOC1S2/BLOC1S3/BRSK2/CDH2/CDK5/CNIH2/DNM1/KIF5A/KIF5B/KIF5C/LRRK2/MAP2/NLGN2/PCDH17/PCLO/PICALM/PINK1/PRKN/PTEN/RAB3A/SLC2A4/SNAPIN/SNCA/SYN2/SYNDIG1/TMEM230/TOR1A/TRIM46	33
LumB	BP	GO:0002931	response to ischemia	33/7795	53/20709	0.000237125	0.00399308	0.00305427	AIFM1/BCL2/BCL2L2/BVES/CAV1/CIB1/CSF1/CX3CL1/CX3CR1/EEF2K/EGR1/FAIM2/GJB2/HK2/HYOU1/MAP3K5/MLYCD/NDNF/NQO1/P2RX4/PANX1/PANX2/PIK3CB/PINK1/PPIF/RCAN1/REST/ROCK2/SQSTM1/STUB1/TIGAR/TP53/TREM2	33
LumB	BP	GO:0010518	positive regulation of phospholipase activity	33/7795	55/20709	0.000625297	0.00814998	0.00623384	ADCYAP1R1/AGT/ANG/APOC2/ARF4/ARHGAP6/ARL1/AVPR1A/CCL5/CCN1/CD86/EGFR/ESR1/FGF2/FGFR1/FGFR3/FLT1/GNA13/HPCA/ITK/KIT/LPAR1/LPAR2/P2RY6/PDGFRA/PDGFRB/PHB1/PLAA/PRKCZ/PTAFR/RASGRP4/S1PR4/SELE	33
LumB	BP	GO:0001836	release of cytochrome c from mitochondria	33/7795	56/20709	0.000975877	0.011523	0.00881384	AKT1/BAK1/BAX/BBC3/BCL2/BCL2L1/BCL2L2/BIK/BMF/BOK/FAM162A/GGCT/GHITM/HGF/IFI6/IGF1/MMP9/OPA1/PINK1/PLA2G6/PLAUR/PLSCR3/PMAIP1/PPIF/PRELID1/PRKN/PSMD10/PYCARD/SFN/SOD2/TNFSF10/TP53/TRIAP1	33
LumB	BP	GO:0043113	receptor clustering	33/7795	56/20709	0.000975877	0.011523	0.00881384	CDH2/CDK5/COLQ/CRKL/DLG2/DLG3/DLG4/DNAJA3/FLNA/GLRB/GRIK5/GSN/ITGA4/ITGAL/ITGB1BP1/ITGB2/ITGB7/LRP4/MESD/NLGN2/NRXN2/PICK1/PIGR/PTN/RELN/SAV1/SHANK3/SLC7A11/SSNA1/SYNJ2BP/THY1/TNFAIP6/WDR19	33
NormL	BP	GO:0009311	oligosaccharide metabolic process	33/5995	63/20709	7.77988e-05	0.00164396	0.00125907	AMY1A/AMY1B/AMY1C/B3GALNT1/B3GALT5/B4GALT1/BRAF/FBP1/FUT2/FUT3/FUT8/FUT9/GAA/GAL3ST4/GANC/GLA/GM2A/IDUA/MAN2C1/MGAT2/MPDU1/NAGA/NEU1/ST3GAL3/ST3GAL4/ST3GAL6/ST6GAL2/ST6GALNAC3/ST6GALNAC6/ST8SIA2/ST8SIA4/ST8SIA6/TREH	33
NormL	BP	GO:0043954	cellular component maintenance	33/5995	65/20709	0.000170926	0.00298211	0.00228393	ADGRB3/APOE/ARF6/CBLN1/CBLN4/CLDN1/CLDN3/CNTNAP1/CSF1R/DLG4/F2R/F2RL1/FCGR2B/FERMT2/FYN/GRIN2B/HOMER1/INAVA/ITGA3/KIFC3/MYOCD/NLGN2/PARD6A/PICK1/PJVK/PLEKHA7/RAB3A/SHANK2/TANC1/TPRN/TREM2/VPS35/WHRN	33
NormL	BP	GO:0015909	long-chain fatty acid transport	33/5995	66/20709	0.000247528	0.00396021	0.00303304	ABCD2/ABCD3/ABCD4/ACE/ACSL1/ACSL3/AKT1/APOE/CD36/CPT1B/DRD4/EPRS1/FABP4/FABP5/IRS2/MFSD2A/MIF/NMB/PLA2G2A/PLA2G4F/PLA2G5/PLA2G6/PLA2R1/PLIN2/PPARG/PROCA1/SLC2A1/SLC27A2/SLC27A3/SLC27A4/SPX/SYK/THBS1	33
NormL	BP	GO:0030193	regulation of blood coagulation	33/5995	66/20709	0.000247528	0.00396021	0.00303304	ADAMTS18/ADTRP/ALOX12/APOE/C1QTNF1/CAV1/CD9/CD34/CD36/EDN1/EPHB2/F2R/F2RL1/F3/F12/FAP/HPSE/KLKB1/NOS3/PDGFRA/PLAT/PLAU/PRDX2/SERPINE1/SERPINE2/SERPINF2/SERPING1/ST3GAL4/TFPI/THBS1/TSPAN8/UBASH3B/VTN	33
NormL	BP	GO:0051881	regulation of mitochondrial membrane potential	33/5995	71/20709	0.0012831	0.0137313	0.0105166	ADORA2A/AKT1/ATP5IF1/BAK1/BAX/BCO2/BID/BNIP3/BOK/CLIC1/DCN/HEBP2/HSH2D/IFI6/KDR/LRRK2/MAPT/MYOC/PARP1/PID1/PMAIP1/PRKN/PYCR1/RACK1/RTL10/SLC25A36/SOD2/SPART/SRC/STOX1/TRPV1/UBB/UCP2	33
NormL	BP	GO:0007040	lysosome organization	33/5995	74/20709	0.00297968	0.0253142	0.0193876	ABCA1/ACP3/ARSB/ATP6AP2/CLN6/CORO1A/FHIP1B/GAA/GBA/GRN/HOOK1/HOOK2/HPS4/LAPTM4B/LAPTM5/LRRK2/LYST/MFSD8/MYO7A/PLA2G5/PPT1/RAB7B/SCARB2/SRPX/SYT7/TASL/TMEM9/TMEM106B/TMEM175/TPCN2/VPS18/VPS35/WASHC5	33
NormL	BP	GO:0080171	lytic vacuole organization	33/5995	74/20709	0.00297968	0.0253142	0.0193876	ABCA1/ACP3/ARSB/ATP6AP2/CLN6/CORO1A/FHIP1B/GAA/GBA/GRN/HOOK1/HOOK2/HPS4/LAPTM4B/LAPTM5/LRRK2/LYST/MFSD8/MYO7A/PLA2G5/PPT1/RAB7B/SCARB2/SRPX/SYT7/TASL/TMEM9/TMEM106B/TMEM175/TPCN2/VPS18/VPS35/WASHC5	33
NormL	BP	GO:0006809	nitric oxide biosynthetic process	33/5995	75/20709	0.00386278	0.029652	0.0227099	ACP5/AIF1/AKT1/CAV1/CD34/CD36/CLU/CX3CR1/CYB5R3/CYP1B1/DDAH1/EDN1/GLA/HBB/HSP90AA1/HSP90AB1/KLF2/KLF4/MTARC1/NOS3/NQO1/PKD2/PTGIS/PTX3/RGN/ROCK2/RORA/SMAD3/SOD2/SPR/TLR6/TRPV1/ZC3H12A	33
ANT	BP	GO:0019233	sensory perception of pain	33/4233	99/20709	0.0018252	0.0413909	0.0353972	ACE/ADORA1/ANO1/ASIC3/CCL2/CCL3/CCR2/CDK5/CHRNB2/CNR1/EDN1/EDNRB/EPHB1/GRIN2A/ITGA2/KCNA2/KCND2/MC1R/MME/NIPSNAP1/NLGN2/NPY1R/NTRK1/OPRL1/PENK/POMK/PTAFR/PTGS2/SCN3B/SPX/TAC1/TRPV1/UCHL1	33
Basal	BP	GO:0016572	histone phosphorylation	32/7716	45/20709	4.09901e-06	0.00014637	0.000109687	AKAP8/AKAP8L/AURKA/AURKB/AURKC/BAZ1B/CCNA2/CDK1/CDK5/CDK9/CHEK1/HASPIN/IL1B/INCENP/JAK2/MACROH2A1/MAP3K12/MAPK3/MST1/PKN1/PPP4C/PPP4R3B/PRKAA1/PRKCB/RPS6KA4/RPS6KA5/SMARCA5/TWIST1/UBE2B/VRK1/VRK2/ZMPSTE24	32
Basal	BP	GO:0060688	regulation of morphogenesis of a branching structure	32/7716	51/20709	0.000192448	0.00291573	0.00218501	ABL1/AGT/AR/BCL11A/BMP4/BMP7/CTNNB1/ESR1/FGF7/FGFR2/FKBPL/GREM1/HGF/LRRK2/MAGED1/MAP3K13/MDK/NTN4/PDGFA/SHOX2/SIX1/SIX2/SIX4/SMO/SOX8/SOX9/SULF1/TACSTD2/TNF/WNT2/WNT2B/WNT5A	32
Basal	BP	GO:0043392	negative regulation of DNA binding	32/7716	52/20709	0.000322311	0.00435064	0.00326031	CTNNBIP1/DDIT3/E2F1/FBXW7/GZMA/HABP4/HAND2/HDAC2/HEY1/HMOX1/ID1/ILRUN/JAK2/JUN/KDM1A/LEF1/MAD2L2/MDFI/MSX1/NEK2/NFKBIA/PER2/RSF1/SMO/SOX11/SUMO1/SUMO3/TFAP4/WFIKKN1/ZNF462/ZNF593/ZNF675	32
Basal	BP	GO:0002931	response to ischemia	32/7716	53/20709	0.00052426	0.00632831	0.00474234	AIFM1/BCL2/BCL2L2/CASP9/CAV1/CIB1/CPEB4/CSF1/CSF1R/CX3CL1/EEF2K/EGR1/GJB2/HK2/HYOU1/MAP2K3/MAP3K5/MLYCD/NOL3/NQO1/PANX1/PANX2/PER2/PIK3CB/PINK1/PPIF/REST/ROCK2/TIGAR/TP53/TREM2/UCHL1	32
Basal	BP	GO:0010518	positive regulation of phospholipase activity	32/7716	55/20709	0.00128027	0.0124295	0.00931447	ADCYAP1R1/AGT/AGTR1/ANG/APOC2/ARF4/ARHGAP6/AVPR1A/CCL5/CCN1/CD86/EGFR/ESR1/FGF2/FGFR1/FGFR2/FGFR3/FLT1/GNA13/GNA15/HPCA/KIT/LPAR1/LPAR2/P2RY6/PDGFRA/PDGFRB/PHB1/PLAA/PRKCZ/PTAFR/RASGRP4	32
Basal	BP	GO:0048008	platelet-derived growth factor receptor signaling pathway	32/7716	55/20709	0.00128027	0.0124295	0.00931447	ABL1/ADIPOQ/APOD/ARID5B/CBLB/CSRNP1/F3/FER/HIP1R/IQGAP1/JAK2/LRP1/NR4A3/NRP1/PDGFA/PDGFD/PDGFRA/PDGFRB/PDGFRL/PIK3C2A/PLAT/PTGIR/PTPRJ/RGS14/SGPL1/SLC9A3R1/SMPD3/SNCA/SRC/TIPARP/TXNIP/ZFAND5	32
Basal	BP	GO:0031529	ruffle organization	32/7716	56/20709	0.00192854	0.016883	0.0126519	AIF1/AIF1L/ARF6/ARHGAP24/BAG4/CARMIL1/CARMIL2/CAV1/CCL21/CCR7/COBL/CSF1R/EPS8/EVL/FAM98A/ICAM1/INPP5K/KANK1/LIMA1/NDEL1/PFN1/PFN2/PIP5K1A/PLEK/PLEKHM1/RCC2/RHOG/SH3YL1/SNX10/TACSTD2/TCIRG1/TPM1	32
Her2	BP	GO:0051438	regulation of ubiquitin-protein transferase activity	32/8217	56/20709	0.00605933	0.0399794	0.0297926	ARRDC3/BMI1/BUB1B/BUB3/CDC14B/CDC20/DCUN1D1/DCUN1D3/DCUN1D4/DCUN1D5/DTX3L/FBXO5/FBXW7/FEM1A/LIMK1/MAD2L1/MAD2L2/MASTL/PARK7/PINK1/PLK1/PSEN1/RPL5/RPS7/SMAD7/STUB1/TRIB3/UBE2C/UBE2L3/UBE2N/UBE2S/USP44	32
Her2	BP	GO:0097120	receptor localization to synapse	32/8217	56/20709	0.00605933	0.0399794	0.0297926	ADAM10/CACNG4/CEP112/CLSTN1/CNIH2/CPLX1/DAG1/DBN1/DLG3/DLG4/GPC4/GPC6/GRIP1/GRIP2/GRIPAP1/KIF3B/KIF5A/KIF5B/KIF17/NLGN1/NSG1/PRKCZ/RAB8A/RAB11A/RELN/SNAP25/STX1B/STX3/SYNJ2BP/TAMALIN/TYROBP/VPS35	32
LumA	BP	GO:0046850	regulation of bone remodeling	32/7048	49/20709	7.60908e-06	0.000302888	0.000227591	ADAM8/CD38/CSK/DEF8/GJA1/GPR137/GPR137B/GREM1/IL6/ITGB3/LEP/LEPR/LTBP3/MDK/PDK4/PLEKHM1/PPARGC1B/PRKCA/S1PR1/SFRP1/SIGLEC15/SPP1/SRC/SUCO/SYK/SYT7/TF/TFRC/TMEM64/TNFAIP3/TNFRSF11A/TNFRSF11B	32
LumA	BP	GO:0006767	water-soluble vitamin metabolic process	32/7048	63/20709	0.0044271	0.0359545	0.0270163	ABCD4/ACP3/AKR1A1/ALPL/BTD/CUBN/DHFR/DHFR2/FLAD1/FOLR1/HLCS/MCCC1/MMAA/MMACHC/MTHFS/NNMT/PDXP/PNPO/PSAT1/RFK/SHMT1/SHMT2/SLC2A1/SLC2A3/SLC19A3/SLC23A1/SLC23A2/SLC52A2/SLC52A3/TPK1/VNN1/VNN2	32
LumB	BP	GO:0045839	negative regulation of mitotic nuclear division	32/7795	48/20709	4.25061e-05	0.0011078	0.000847343	ATM/AURKB/BMP7/BUB1/BUB1B/BUB3/CCNB1/CDT1/CENPF/CHEK1/DUSP1/DYNC1LI1/FBXO5/GEN1/KNTC1/LCMT1/MAD2L1/MAD2L1BP/MTBP/NDC80/NME6/PCID2/PLK1/RAD21/SPDL1/TEX14/TOM1L1/TRIP13/TTK/XRCC3/ZWILCH/ZWINT	32
LumB	BP	GO:0051438	regulation of ubiquitin-protein transferase activity	32/7795	56/20709	0.00233425	0.0220731	0.0168835	ABL1/ARRDC3/BMI1/BTRC/BUB1B/BUB3/CDC14B/CDC20/DCUN1D1/DCUN1D3/DCUN1D4/DTX3L/FBXO5/FBXW7/FEM1A/LIMK1/MAD2L1/MASTL/PINK1/PLK1/PSEN1/PTEN/RPL5/RPL11/RPS7/RPS15/STUB1/TRIB3/UBE2C/UBE2L3/UBE2N/UBE2S	32
LumB	BP	GO:0071709	membrane assembly	32/7795	58/20709	0.0049042	0.0383016	0.0292966	ANK3/BANF1/CAV1/CAV2/CDH2/CEL/CHMP1A/CHMP2A/CHMP4B/CHMP4C/CHMP5/DMKN/EMP2/EPHB2/LRP4/NLGN2/NLGN3/NRXN2/PICALM/PTEN/RCC1/REEP4/RFTN1/SIRT2/SPAST/SPTBN1/STX2/TLCD1/TLCD2/UBE2I/UBXN2B/UGCG	32
NormL	BP	GO:0034113	heterotypic cell-cell adhesion	32/5995	61/20709	9.57629e-05	0.00192887	0.00147728	ADIPOQ/AGER/BMP7/CD2/CD44/CD200R1/CEACAM6/CXADR/DSC2/DSG2/DSP/GCNT2/GLDN/IL1RN/ITGA4/ITGA7/ITGAV/ITGAX/ITGB2/ITGB7/JUP/KLF4/LCK/LILRB2/MAPK7/MYADM/NINJ1/PERP/PTPRC/SKAP1/THY1/VCAM1	32
NormL	BP	GO:0035924	cellular response to vascular endothelial growth factor stimulus	32/5995	74/20709	0.00603565	0.0423589	0.0324418	ADAMTS3/ADAMTS12/AKT1/CADM4/CCBE1/CD63/DCN/DLL1/DLL4/EGR3/FLT1/FLT3/FLT4/ITGB1BP1/KDR/MAPKAPK2/NR4A1/PDGFRA/PDGFRB/PIK3CB/PIK3CD/PRKD1/PTP4A3/RAMP2/ROBO1/SEMA6A/SPRY2/VCAM1/VEGFA/VEGFC/VEGFD/XDH	32
ANT	BP	GO:0006835	dicarboxylic acid transport	32/4233	91/20709	0.000773856	0.02479	0.0212002	ABAT/ABCC5/ADORA1/ARL6IP5/AVPR1A/FOLR1/FOLR2/GABBR1/GFAP/ITGB1/KMO/LRP2/LRRC8D/LRRC8E/NPY5R/NTRK2/PER2/SLC1A4/SLC1A7/SLC12A2/SLC13A2/SLC19A2/SLC25A10/SLC25A11/SLC25A14/SLC25A18/SLC26A1/SLC26A3/SLC26A4/SLC26A6/SLC26A10/TRPV1	32
ANT	BP	GO:0060021	roof of mouth development	32/4233	91/20709	0.000773856	0.02479	0.0212002	ASPH/BCOR/CDK20/CLDN5/COL2A1/COL11A2/CSRNP1/DHRS3/EPHB2/EPHB3/FZD1/GABRB3/GDF11/HAND2/IFT172/INTU/IRF6/ITGB6/LRRC32/MMP25/SATB2/SGPL1/SKI/SNAI1/TBC1D32/TBX1/TBX2/TGFBR1/TIPARP/TWIST1/WFIKKN1/WNT5A	32
ANT	BP	GO:0001738	morphogenesis of a polarized epithelium	32/4233	94/20709	0.00144021	0.0364139	0.0311409	ACTG1/AHI1/ASTN2/BRSK1/BRSK2/CELSR1/CELSR2/CTHRC1/DKK1/DLG3/DLG5/ERBB4/FAT1/FZD1/FZD7/GPC4/GPC6/GRHL3/IFT20/LAMA5/NKD1/NPHP3/ROR2/RSPO3/SAPCD2/SFRP1/SH3BP1/SLC9A3R1/TP63/VANGL1/WNT5A/ZNRF3	32
Basal	BP	GO:0048146	positive regulation of fibroblast proliferation	31/7716	48/20709	0.000110749	0.00193186	0.00144771	ABL1/AGT/AQP1/CCNA2/CCNB1/CD74/CDC6/CDK4/CDK6/CDKN1A/CTC1/DDR2/DHX9/E2F1/EGFR/ESR1/FN1/FOSL2/GAS6/IGF1/JUN/MIF/NGFR/PDGFA/PDGFD/PDGFRA/PDGFRB/S100A6/SPHK1/WNT2/WNT5A	31
Basal	BP	GO:0009409	response to cold	31/7716	51/20709	0.000541532	0.0064769	0.00485369	ACADVL/ACOT11/ADM/ADRB2/APPL2/CIRBP/CXCL10/DIO2/DNAJC3/FOS/FOXO1/GMPR/HSP90AA1/HSPA2/HSPD1/LPL/LRP11/COX2/NFKBIA/PCSK1N/PLAC8/PLIN1/PRKAA1/SLC25A27/SLC27A1/THRA/TMEM135/TRPA1/UCP2/UCP3/ZNF516	31
Her2	BP	GO:0046677	response to antibiotic	31/8217	46/20709	0.000130989	0.00232164	0.00173008	ACTR2/ALPL/AOC3/ATP7A/CASP3/CASP8/CDKN1B/CPT1A/CRIP1/ENDOG/EZH2/GFER/GJB2/HSP90AA1/HSPA5/HYAL1/HYAL2/HYAL3/JAK2/KAT7/KDM5B/MEF2C/PLA2G4A/PLA2G4F/RSRC1/SLC1A3/SLC9A1/SOD1/SRD5A1/TP53/VKORC1	31
Her2	BP	GO:0061383	trabecula morphogenesis	31/8217	46/20709	0.000130989	0.00232164	0.00173008	ADAMTS1/ADGRG6/BMP5/BMP7/COL1A1/DLL4/ENG/FBN2/FHL2/GREM1/HEY1/HEY2/MED1/MMP2/MSX2/NOTCH1/NRG1/PLXNB1/PPARGC1B/RBP4/RBPJ/S1PR1/SBNO2/SEMA4D/SFRP1/SLC40A1/TEK/TGFB2/TGFBR1/TGFBR3/THBS3	31
Her2	BP	GO:0048146	positive regulation of fibroblast proliferation	31/8217	48/20709	0.00041896	0.00556923	0.00415019	AGT/AQP1/BMI1/CCNA2/CCNB1/CD74/CDC6/CDK4/CDKN1A/CTC1/DDR2/DHX9/E2F1/EGFR/FGF10/FN1/FOSL2/GAS6/IGF1/JUN/MIF/MYC/NGFR/PDGFA/PDGFD/PDGFRA/PDGFRB/PML/WNT2/WNT5A/ZMIZ1	31
Her2	BP	GO:0021695	cerebellar cortex development	31/8217	50/20709	0.00116044	0.0116849	0.00870761	AARS1/ARCN1/ATP7A/B4GALT2/CDK5/CLP1/DIXDC1/DLL1/EZH2/FAIM2/GBA/GLI1/GLI2/HERC1/HSPA5/KIF14/KNDC1/MDK/MTPN/OGDH/PROX1/RERE/RORA/SPTBN2/TRNP1/TTBK2/TTC21B/TTLL1/UQCRQ/WHRN/ZNF365	31
Her2	BP	GO:0009409	response to cold	31/8217	51/20709	0.00184195	0.0163183	0.0121604	ACADVL/ADM/ADRB2/APPL2/ATP2B1/CASP8/CIDEA/CIRBP/CXCL10/DIO2/DNAJC3/EIF2AK3/FOS/FOXO1/HSP90AA1/HSPA2/HSPD1/LPL/LRP11/METRNL/COX2/NFKBIA/PLIN1/PRKACA/SLC9A1/SLC25A27/SLC27A1/SOD2/TRPA1/UCP2/ZNF516	31
LumA	BP	GO:0048146	positive regulation of fibroblast proliferation	31/7048	48/20709	1.47849e-05	0.000507412	0.000381271	ABL1/AGT/AQP1/BMI1/CCNA2/CCNB1/CD74/CDC6/CDK4/CDKN1A/CTC1/DDR2/E2F1/EGFR/ESR1/FN1/FOSL2/GAS6/IGF1/JUN/MIF/MYC/NGFR/PDGFA/PDGFD/PDGFRA/PDGFRB/PML/WNT2/WNT5A/ZMIZ1	31
LumA	BP	GO:0002711	positive regulation of T cell mediated immunity	31/7048	59/20709	0.00258601	0.0241008	0.0181095	ARID5A/AZGP1/CD1C/CD1D/CD1E/CYRIB/DENND1B/FADD/FOXP3/FZD5/GATA3/HLA-A/HLA-DRA/HLA-DRB1/HLA-E/HLA-G/IL1B/IL1R1/IL6/IL12RB1/IL18/IL18R1/MR1/NECTIN2/PRKCZ/PTPRC/RSAD2/SASH3/TNFSF4/TRAF2/ZP3	31
LumB	BP	GO:0016572	histone phosphorylation	31/7795	45/20709	2.06957e-05	0.000626952	0.00047955	AKAP8/AKAP8L/ATM/AURKA/AURKB/BAZ1B/CCNA2/CDK1/CDK5/CHEK1/HASPIN/IL1B/INCENP/JAK2/MACROH2A1/MST1/NEK11/PKN1/PPP4C/PPP4R2/PPP4R3B/PRKAA1/PRKAA2/PRKCA/PRKCD/RPS6KA5/SMARCA5/TWIST1/VRK1/VRK2/ZMPSTE24	31
NormL	BP	GO:0010518	positive regulation of phospholipase activity	31/5995	55/20709	1.93131e-05	0.000555587	0.000425513	ADRA1A/AGTR1/ANG/APOC2/ARF4/ARHGAP6/ARL1/AVPR1A/CCL5/CD86/EDNRA/EGFR/ESR1/FGF2/FGFR1/FGFR3/FLT1/GNA15/HPCA/HTR2A/KIT/LPAR1/LPAR2/NMUR1/P2RY6/PDGFRA/PDGFRB/PLA2G5/PRKCZ/PTAFR/S1PR4	31
NormL	BP	GO:0030865	cortical cytoskeleton organization	31/5995	61/20709	0.000260324	0.00409957	0.00313978	ANLN/ARF6/CALR/CAVIN3/CDK5/ECT2/EHD2/EPB41L2/EPB41L3/EZR/FHOD1/FMNL2/IKBKB/LCP1/LLGL2/NCKAP1L/NLGN1/PLEK/PLS1/RAC2/RAC3/RACGAP1/RHOBTB3/RHOC/RHOD/RHOG/RHOH/RHOQ/RND1/ROCK2/RTKN	31
NormL	BP	GO:0046847	filopodium assembly	31/5995	66/20709	0.00143752	0.0149035	0.0114143	AGRN/ARF6/CAPZB/CCL21/CCR7/CDC42/DAAM2/DOCK11/EPHB2/EZR/FGD1/FGD3/FGD4/FGD5/FSCN1/GPM6A/MIEN1/MYO10/NEURL1/NLGN1/PALM/PPP1R9B/RAB3IP/RALA/RHOQ/S1PR2/TENM1/TENM2/TGFB3/TGFBR1/TRPM2	31
NormL	BP	GO:0042267	natural killer cell mediated cytotoxicity	31/5995	72/20709	0.00734491	0.0491154	0.0376165	CADM1/CD160/CD226/CORO1A/FCGR3A/GZMB/HAVCR2/HLA-A/HLA-B/HLA-G/IL18/LAG3/LEP/LGALS9/LILRB1/LYST/MICA/NECTIN2/NKG7/PRDX1/PTPN6/RASGRP1/RNF19B/SH2D1A/SLAMF6/SLAMF7/STAT5B/TUBB/TUBB4B/VAMP7/VAV1	31
ANT	BP	GO:0034109	homotypic cell-cell adhesion	31/4233	93/20709	0.0024672	0.0497893	0.0425794	ABAT/ACTG1/ALOX12/ANK3/C1QTNF1/CCL5/CTSG/CXADR/DMTN/DSC2/DSG2/DSP/F11R/FN1/GNAS/HBB/IL6ST/JUP/MEGF10/P2RY12/PDPN/PEAR1/PIK3CB/PIK3CG/PLPP3/PRKCD/PRKCQ/PTPN6/SYK/TSPAN32/TYRO3	31
Basal	BP	GO:2000273	positive regulation of signaling receptor activity	30/7716	45/20709	5.90625e-05	0.00117099	0.000877523	ADAM17/ADORA1/ADRA2A/ADRA2B/ADRA2C/ADRB2/AREG/BTC/BUD31/CACNG4/CCR2/EDN1/EGF/EPHB2/FBXW7/GREM1/HBEGF/HDAC1/HDAC2/HIF1A/IFNGR2/JAK2/NCF1/NEURL1/NLGN3/NRP1/PINK1/RELN/SHANK3/TGFA	30
Basal	BP	GO:0043300	regulation of leukocyte degranulation	30/7716	49/20709	0.000557478	0.00659383	0.00494132	ADORA2B/C12orf4/CCR2/CD84/CD300A/CEACAM1/F2RL1/FER/FES/FGR/GATA2/HLA-F/HMOX1/IL4R/ITGAM/ITGB2/LAMP1/LGALS9/LYN/NCKAP1L/PRAM1/PTAFR/RAC2/SNX4/SPI1/STXBP1/SYK/UNC13D/VAMP7/VAMP8	30
Basal	BP	GO:0001706	endoderm formation	30/7716	55/20709	0.00666796	0.0426524	0.0319631	CDC73/COL5A1/COL5A2/COL7A1/COL8A1/COL11A1/COL12A1/CTNNB1/DKK1/DUSP1/DUSP2/DUSP4/DUSP5/EOMES/FN1/HSBP1/INHBA/ITGA4/ITGA7/ITGAV/ITGB2/LAMA3/LAMB1/MACROH2A1/MMP2/MMP9/MMP14/MMP15/SOX7/SOX17	30
Her2	BP	GO:0010463	mesenchymal cell proliferation	30/8217	41/20709	1.39465e-05	0.000403658	0.000300805	BMP2/BMP7/CHRD/CTNNBIP1/DCHS1/DCHS2/FGF7/FGFR2/FOXF1/GPC3/HAND2/IRS2/KDR/MSX1/MYC/NFIB/OSR1/PDGFA/SHOX2/SIX1/SIX2/SOX9/STAT1/TBX1/TBX2/TGFBR2/WNT2/WNT5A/WNT11/ZEB1	30
Her2	BP	GO:0071604	transforming growth factor beta production	30/8217	43/20709	6.20931e-05	0.00130296	0.000970964	ATP6AP2/CD2AP/CD24/CD34/CD200/CDH3/COL3A1/CX3CL1/FERMT1/FN1/FOXP3/HIF1A/HSP90AB1/ITGAV/ITGB6/ITGB8/LAPTM4B/LGALS9/LILRB1/LRRC32/LTBP1/LTBP3/LUM/PTGS2/SERPINF2/SMAD3/SMAD4/TGFB2/TYROBP/WNT11	30
Her2	BP	GO:0035987	endodermal cell differentiation	30/8217	46/20709	0.000403264	0.0054406	0.00405433	CDC73/COL5A1/COL5A2/COL7A1/COL8A1/COL11A1/COL12A1/CTR9/DKK1/EOMES/FN1/HSBP1/INHBA/ITGA4/ITGA7/ITGAV/ITGB2/ITGB5/LAMA3/LAMB1/LAMB3/LEO1/MACROH2A1/MMP2/MMP9/MMP14/MMP15/PAF1/POU5F1/SOX17	30
Her2	BP	GO:0043114	regulation of vascular permeability	30/8217	48/20709	0.00115073	0.0116728	0.00869856	ADM/ADORA2A/AKAP12/ANGPT1/APOE/ARHGAP35/BMP6/CDH5/CLDN5/CTNNBIP1/DDAH1/FERMT2/FGFBP3/GPR4/NPR1/OCLN/PDE2A/PDE3A/PLVAP/PTP4A3/PTPRJ/RAMP2/SLIT2/SRC/TACR1/TEK/TJP2/TJP3/TRPV4/YES1	30
Her2	BP	GO:0046850	regulation of bone remodeling	30/8217	49/20709	0.00184832	0.0163183	0.0121604	ADAM8/BGLAP/CSK/DEF8/GPR137/GPR137B/GREM1/IL6/ITGB3/LEP/LEPR/LTBP3/MDK/PDK4/PLEKHM1/PPARGC1B/PRKCA/S1PR1/SFRP1/SIGLEC15/SPP1/SRC/SUCO/SYK/SYT7/TF/TFRC/TNFAIP3/TNFRSF11A/TNFRSF11B	30
LumA	BP	GO:0038093	Fc receptor signaling pathway	30/7048	52/20709	0.000394618	0.00634522	0.00476782	ABL1/APPL2/BTK/FCGR3A/FER/FGR/FYN/HCK/KIT/LIMK1/MAP3K1/MAPK9/MAPK10/MS4A2/NR4A3/PAK1/PIGR/PLA2G6/PLCG1/PLCG2/PLD2/PLPP4/PRKCD/PTPRC/PTPRJ/SRC/SYK/VAV1/VAV2/VAV3	30
LumA	BP	GO:0043113	receptor clustering	30/7048	56/20709	0.00203497	0.0203549	0.0152948	AGRN/CDH2/CDK5/COLQ/DLG2/DLG3/DLG4/DNAJA3/FLNA/GLRB/GRIK5/GSN/ITGA4/ITGAL/ITGB1BP1/ITGB2/MESD/NLGN2/NRXN2/PICK1/PIGR/PTN/RELN/SAV1/SHANK3/SLC7A11/SSNA1/THY1/TNFAIP6/WDR19	30
LumB	BP	GO:0071364	cellular response to epidermal growth factor stimulus	30/7795	43/20709	1.90678e-05	0.000588251	0.000449948	AKT1/BAG4/BAIAP2/CFLAR/COL1A1/DAB2/DAB2IP/DUSP22/EGFR/ERBB2/ERBB4/ERRFI1/FOXC1/ID1/INPP5K/KNSTRN/MCM7/MED1/MYC/NCL/PDE8A/PLCG1/PPP1R9B/SNAI2/STAT5B/SYAP1/VIL1/ZFP36/ZFP36L1/ZFP36L2	30
LumB	BP	GO:0050919	negative chemotaxis	30/7795	47/20709	0.000240295	0.0039987	0.00305857	DPP4/EFNA5/FLRT2/FLRT3/ITGAV/ITGB3/LGR6/NRG1/NTN1/PDGFA/PLXNA4/ROBO2/SEMA3A/SEMA3C/SEMA3D/SEMA3F/SEMA3G/SEMA4A/SEMA4B/SEMA4D/SEMA5A/SEMA6A/SEMA6B/SEMA6C/SEMA6D/SEMA7A/SLIT2/SLIT3/UNC5C/WNT5A	30
LumB	BP	GO:0046850	regulation of bone remodeling	30/7795	49/20709	0.000679914	0.00864714	0.00661412	ADAM8/CSK/DEF8/GJA1/GPR137/GPR137B/GREM1/INPP5D/ITGB3/LEPR/LTBP3/MDK/PDK4/PLEKHM1/PPARGC1B/PRKCA/S1PR1/SFRP1/SIGLEC15/SPP1/SRC/SUCO/SYK/SYT7/TF/TFRC/TMEM64/TNFAIP3/TNFRSF11A/TNFRSF11B	30
LumB	BP	GO:0042149	cellular response to glucose starvation	30/7795	50/20709	0.00109129	0.0124534	0.00952547	ATG14/BCL2/BRSK2/FOXO3/HNRNPA1/HSPA5/IFI16/IMPACT/KICS2/MTMR3/MYBBP1A/NUAK1/NUAK2/PICK1/PMAIP1/PRKAA1/PRKAA2/PRKAG1/PRKAG2/SESN1/SIK1/SIK2/SLC2A1/SUV39H1/SZT2/TBL2/TP53/UPP1/XBP1/ZC3H12A	30
LumB	BP	GO:0031103	axon regeneration	30/7795	52/20709	0.00258706	0.0238309	0.0182281	APOD/BCL2/CERS2/CSPG5/DAG1/DHFR/EPHA4/FKBP1B/FLNA/GRN/IGF1R/JAK2/JUN/KLF4/LRIG2/MAP1B/MAPK8IP3/MMP2/NDEL1/NREP/PTEN/PTN/PTPRF/PTPRS/RGMA/RTN4R/RTN4RL1/RTN4RL2/SCARF1/SPP1	30
NormL	BP	GO:0061028	establishment of endothelial barrier	30/5995	48/20709	1.38727e-06	6.91966e-05	5.29963e-05	AFDN/CDH5/CLDN1/CLDN3/CLDN5/EDNRA/EDNRB/EZR/F2RL1/F11R/FOXP3/HPSE/ICAM1/IKBKB/MARVELD2/MYADM/MYD88/PDE2A/PECAM1/RAPGEF2/RAPGEF3/ROBO4/ROCK2/S1PR2/S1PR3/SOX18/TJP2/TJP3/VEGFA/ZDHHC21	30
NormL	BP	GO:0001836	release of cytochrome c from mitochondria	30/5995	56/20709	9.49145e-05	0.00191843	0.00146928	AKT1/BAK1/BAX/BCL2L2/BID/BIK/BMF/BNIP3/BOK/CLU/FAM162A/GGCT/GPER1/HGF/IFI6/IGF1/MMP9/NOL3/PLA2G6/PLAUR/PMAIP1/PPIF/PRKN/PSMD10/PYCARD/SFN/SOD2/TNFSF10/TP53/TRIAP1	30
NormL	BP	GO:0031529	ruffle organization	30/5995	56/20709	9.49145e-05	0.00191843	0.00146928	ABI3/AIF1/ARF6/ARHGAP24/CARMIL2/CAV1/CCL21/CCR7/CORO1B/CSF1R/CSPG4/EPS8/EPS8L2/FAM98A/ICAM1/INPP5K/KANK1/LIMA1/NDEL1/NLGN1/PFN1/PFN2/PLEK/RCC2/RHOG/SNX10/TACSTD2/TCIRG1/TPM1/WDPCP	30
NormL	BP	GO:0050918	positive chemotaxis	30/5995	64/20709	0.00177169	0.0175239	0.0134212	AGER/ANGPT1/ANGPT2/CCL3/CCL5/CORO1A/CX3CL1/CXCL8/CXCL10/CXCL12/F2RL1/F3/FGF2/FGF7/FGF10/HGF/ITGA2/KDR/MIF/NTF3/NTRK3/PLXNB3/PTPRJ/S1PR1/SCG2/SMAD3/VEGFA/VEGFC/VEGFD/WNT5A	30
NormL	BP	GO:0031100	animal organ regeneration	30/5995	65/20709	0.00238982	0.0214901	0.0164588	ACE/ADM/ANGPT2/ATIC/AURKA/BAK1/CCNA2/CCND1/CDK1/CLDN1/CXCL12/EZH2/FLT3/HGF/HMOX1/IL6/LCP1/LPIN1/MED1/NNMT/PCNA/PFKFB1/PRPS2/PTCH1/RGN/SRSF5/TGFBR2/TGFBR3/TYMS/UCP2	30
ANT	BP	GO:1905330	regulation of morphogenesis of an epithelium	30/4233	65/20709	2.78355e-06	0.000704271	0.000602287	AR/BMP7/CTNNB1/CXCL10/ESR1/FGF1/FGF7/FKBPL/GATA3/HGF/LBX2/LGR4/MAGED1/MDK/NKD1/NTN4/RNF207/SFRP1/SIX1/SIX2/SIX4/SMO/SOX9/TACSTD2/TBX2/VEGFA/WNT2B/WNT4/WNT5A/WNT5B	30
ANT	BP	GO:0150076	neuroinflammatory response	30/4233	73/20709	4.57649e-05	0.00433603	0.00370814	ADCY1/AGER/AIF1/APP/C1QA/CCL3/CD200R1/CLU/CTSC/CX3CR1/GRN/IL1B/IL33/ITGAM/ITGB1/ITGB2/JUN/LRP1/MAPT/MMP3/MMP9/NR1D1/NUPR1/PTGS2/SMO/TLR2/TLR3/TREM2/TRPV1/TYROBP	30
ANT	BP	GO:0046849	bone remodeling	30/4233	88/20709	0.00194472	0.0427152	0.0365297	ACP5/ADRB2/CCDC154/CD38/CSF1R/CSK/CTHRC1/CTNNB1/CTSK/IL20RA/LEP/LGR4/LRP5/LRP5L/MDK/MITF/NOTCH2/PDK4/PTN/RAB3D/S1PR1/SFRP1/SIGLEC15/SNX10/SYK/SYT7/TCIRG1/TF/TNFAIP3/TNFRSF11B	30
ANT	BP	GO:0106027	neuron projection organization	30/4233	89/20709	0.00236899	0.0485968	0.0415596	ACTR2/APP/ARC/CAMK2B/CAPRIN1/CAPRIN2/CDK5/CDK5R1/CTNND2/CTTN/DIP2A/DLG4/DNM3/EPHB1/EPHB2/EPHB3/FCGR2B/GRIN2B/HOMER1/ITGA3/LGMN/PICK1/PLS1/PPFIA2/PRNP/SHANK3/TANC1/TREM2/VPS35/ZNF365	30
Basal	BP	GO:0006458	'de novo' protein folding	29/7716	41/20709	1.3777e-05	0.000378449	0.000283604	CCT2/CD74/CHCHD4/DNAJB1/DNAJB4/DNAJB14/DNAJC2/DNAJC18/ENTPD5/ERO1A/FKBP1B/GAK/HSPA1A/HSPA1B/HSPA1L/HSPA2/HSPA5/HSPA6/HSPA8/HSPA13/HSPA14/HSPD1/HSPE1/HSPH1/SDF2L1/SELENOF/TOR1A/TOR1B/UGGT1	29
Basal	BP	GO:0010463	mesenchymal cell proliferation	29/7716	41/20709	1.3777e-05	0.000378449	0.000283604	BMP2/BMP4/BMP7/CHRD/CTNNB1/CTNNBIP1/DCHS1/DCHS2/FGF7/FGFR2/GPC3/HAND2/IRS2/KDR/MSX1/OSR1/PDGFA/SHOX2/SIX1/SIX2/SMO/SOX9/STAT1/TBX2/TGFBR2/WNT2/WNT5A/WNT11/ZEB1	29
Basal	BP	GO:0060324	face development	29/7716	48/20709	0.000932873	0.00981888	0.00735813	ALDH1A2/ALDH1A3/ARID5B/BBS4/CHD7/CLDN5/COL1A1/CRISPLD1/CRISPLD2/CSRNP1/DKK1/DLX5/GRHL2/HOXB3/LEF1/MAPK3/MMP2/MSX1/MYH3/PAX9/PDGFRA/RARA/RRAS/SCX/SGPL1/STRA6/TIPARP/WNT5A/ZFAND5	29
Her2	BP	GO:0046189	phenol-containing compound biosynthetic process	29/8217	47/20709	0.0018475	0.0163183	0.0121604	ALDH2/ATP7A/CDH3/CITED1/DDT/GATA3/GCH1/GIPC1/GPR37/HAND2/HDC/KL/MC1R/MFSD12/MOXD1/NR4A2/OPN3/PARK7/PMEL/PNMT/RAPGEF2/SLC7A11/SNCA/TGFB2/TPH1/TRPC1/VPS35/WNT5A/ZEB2	29
LumA	BP	GO:0042149	cellular response to glucose starvation	29/7048	50/20709	0.000434429	0.00674288	0.00506663	ASNS/ATF4/ATG14/BCL2/BRSK2/FOXO3/HSPA5/IFI16/IMPACT/MTMR3/MYBBP1A/NUAK1/NUAK2/PICK1/PMAIP1/PRKAA1/PRKAA2/PRKAG2/SESN1/SIK1/SIK2/SLC2A1/SUV39H1/SZT2/TBL2/TP53/UPP1/XBP1/ZC3H12A	29
NormL	BP	GO:0050982	detection of mechanical stimulus	29/5995	51/20709	2.84333e-05	0.00074594	0.0005713	ASIC3/CDH2/COL11A1/CTNNB1/CXCL12/CXCR4/FYN/HPN/HTR2A/ITGA2/JUP/KCNQ1/KIT/LHFPL5/PHF24/PIEZO1/PIEZO2/PJVK/PKD1/PKD1L1/PKD1L2/PKD2/SERPINE2/STRC/TCAP/TMEM120A/TRPA1/TTN/WHRN	29
NormL	BP	GO:0048599	oocyte development	29/5995	54/20709	0.000116606	0.00225866	0.00172986	ANG/AURKA/AURKC/BRCA2/CTNNB1/EDN1/EDNRA/FBXO5/FOXO3/IGF1/INHBB/NPR2/PDE3A/PDE5A/PLD6/REC8/RPS6KA2/TDRD5/TDRD6/TDRD10/TDRKH/TRIP13/TUT4/WASHC5/WNT4/YBX2/YTHDC2/ZGLP1/ZP3	29
NormL	BP	GO:0045071	negative regulation of viral genome replication	29/5995	57/20709	0.000397073	0.00573978	0.00439598	APOBEC3A/APOBEC3B/APOBEC3C/APOBEC3D/APOBEC3F/APOBEC3G/BANF1/BST2/CCL5/EIF2AK2/FAM111A/IFIH1/IFIT1/INPP5K/ISG15/ISG20/LTF/MPHOSPH8/MX1/OAS1/OAS2/OAS3/OASL/PROX1/RSAD2/SLPI/SRPK1/TRIM28/ZC3HAV1	29
NormL	BP	GO:0099601	regulation of neurotransmitter receptor activity	29/5995	61/20709	0.00160011	0.016265	0.0124571	ADRB2/APP/ARC/BEGAIN/CACNG4/CAPN1/CCL2/CCR2/CNIH2/CNIH3/CRHBP/DLG4/DLGAP1/EPHB2/HOMER1/LYNX1/MAPK8IP2/MINK1/NETO2/NLGN1/NLGN2/NPTXR/PRRT1/PSCA/RASGRF2/RELN/SHANK3/SLC6A9/SRC	29
NormL	BP	GO:0045995	regulation of embryonic development	29/5995	64/20709	0.0039107	0.0299605	0.0229461	AMOT/CDK1/CFL1/CTNNB1/DAG1/HES1/LAMA2/LAMA3/LAMA5/NIBAN2/NOCT/NPHP3/NR2C2/OSR1/PHLDA2/PHLDB1/PHLDB2/RACGAP1/RACK1/RBM19/SFRP2/SOX17/TBX18/TENM4/TGIF2/WDPCP/WNT2/WNT2B/WNT4	29
ANT	BP	GO:0035050	embryonic heart tube development	29/4233	84/20709	0.00184414	0.0417359	0.0356922	AHI1/APLNR/ASB2/BBS5/CCDC40/CCDC103/CTNNB1/DLL1/DNAAF1/EDN1/FOLR1/FOXH1/HAND2/HES1/IFT122/IFT172/MED1/MEGF8/NOTCH2/NPHP3/PIFO/RNF207/RYR2/SMO/SOX17/SOX18/TBX2/TMED2/WNT5A	29
ANT	BP	GO:0050886	endocrine process	29/4233	85/20709	0.00226095	0.0471593	0.0403303	ACE/ACE2/AGTR1/AVPR1A/C1QTNF1/CMA1/CRHR1/CTSG/CTSZ/EDN1/EDN2/EDNRB/ENPEP/F2RL1/GATA3/HCAR2/HSD11B2/IL1B/KCNQ1/LEP/NKX3-1/NOS3/OXTR/POMC/RAB11FIP1/RPS6KA2/SELENOM/SERPINF2/SUCNR1	29
Basal	BP	GO:0042088	T-helper 1 type immune response	28/7716	45/20709	0.000583716	0.00675467	0.00506185	ANXA1/ARID5A/CCL19/CCR2/CD80/EBI3/HAVCR2/HLA-DRB1/HLX/IL1B/IL1R1/IL4R/IL12RB1/IL18/IL18R1/IL27RA/LEF1/PLA2G4A/RELB/RIPK2/SEMA4A/SLAMF1/SLC11A1/SPN/STAT6/TBX21/TLR4/TNFSF4	28
Basal	BP	GO:0051985	negative regulation of chromosome segregation	28/7716	45/20709	0.000583716	0.00675467	0.00506185	AURKB/BUB1/BUB1B/BUB3/CCNB1/CDT1/CENPF/DUSP1/FBXO5/GEN1/KNTC1/LCMT1/MAD1L1/MAD2L1/MAD2L1BP/MAD2L2/NDC80/PLK1/PTTG1/RAD21/SPDL1/TPR/TRIP13/TTK/XRCC3/ZW10/ZWILCH/ZWINT	28
Basal	BP	GO:0002269	leukocyte activation involved in inflammatory response	28/7716	50/20709	0.00533305	0.0364121	0.0272867	AGER/AIF1/APP/C1QA/CCL3/CST7/CTSC/CX3CL1/GRN/IFNGR1/IFNGR2/IL6/ITGAM/ITGB2/JAK2/JUN/LRRK2/MAPT/MYD88/NR1D1/PTPRC/SNCA/SPHK1/TLR6/TNF/TREM2/TRPV1/TYROBP	28
Her2	BP	GO:0071634	regulation of transforming growth factor beta production	28/8217	39/20709	4.80575e-05	0.0010591	0.000789245	ATP6AP2/CD2AP/CD24/CD34/CD200/CDH3/CX3CL1/FERMT1/FN1/FOXP3/HIF1A/HSP90AB1/ITGAV/ITGB6/ITGB8/LAPTM4B/LGALS9/LILRB1/LRRC32/LTBP1/LUM/PTGS2/SERPINF2/SMAD3/SMAD4/TGFB2/TYROBP/WNT11	28
Her2	BP	GO:0021762	substantia nigra development	28/8217	44/20709	0.00111381	0.011411	0.00850349	ATP5PB/ATP5PF/CALM1/CALM2/CALM3/CCDC14/CDC42/CNP/COX6B1/DYNLL1/FGF2/G6PD/GNB4/HSPA5/MAOB/MAPKAP1/MBP/NDRG2/NDUFS3/PADI2/PLP1/POTEE/RAD1/SEC16A/SYPL2/YWHAE/YWHAH/YWHAQ	28
Her2	BP	GO:0010171	body morphogenesis	28/8217	45/20709	0.0018385	0.0163174	0.0121597	ANKRD11/ARID5B/ASPH/ATP6AP2/CLDN5/COL1A1/CRISPLD1/CRISPLD2/CSRNP1/DAG1/DKK1/FLVCR1/GPC3/GREM2/LEF1/MMP2/MSX1/MYH3/PAX9/PDGFRA/PHLDB1/PHLDB2/RRAS/SGPL1/STRA6/TBX1/TGFB3/ZNF281	28
Her2	BP	GO:0051985	negative regulation of chromosome segregation	28/8217	45/20709	0.0018385	0.0163174	0.0121597	ANAPC15/AURKB/BUB1/BUB1B/BUB3/CCNB1/CDT1/CENPF/DUSP1/DYNC1LI1/FBXO5/GEN1/LCMT1/MAD2L1/MAD2L1BP/MAD2L2/NDC80/PCID2/PLK1/PTTG1/RAD21/SPDL1/TRIP13/TTK/USP44/XRCC3/ZWILCH/ZWINT	28
Her2	BP	GO:1900271	regulation of long-term synaptic potentiation	28/8217	45/20709	0.0018385	0.0163174	0.0121597	ADORA2A/AGER/AKAP5/APOE/ARC/CALB2/CHRNA7/CRTC1/CYP46A1/DRD2/EPHA4/EPHB2/FAM107A/GSK3B/LGMN/LILRB2/MME/NCSTN/NSG1/PRNP/PTN/RELN/SHANK3/SQSTM1/STAU1/TYROBP/YTHDF1/ZDHHC2	28
Her2	BP	GO:2000273	positive regulation of signaling receptor activity	28/8217	45/20709	0.0018385	0.0163174	0.0121597	ADRA2A/ADRA2B/ADRA2C/ADRB2/ARC/AREG/BUD31/CACNG4/CCR2/EDN1/EGF/EPHB2/FBXW7/GREM1/HBEGF/HDAC2/HDAC6/HIF1A/IFNGR2/JAK2/NCF1/NEURL1/NLGN3/NRP1/PARK7/PINK1/RELN/SHANK3	28
Her2	BP	GO:0050919	negative chemotaxis	28/8217	47/20709	0.00453081	0.032248	0.0240312	DPP4/EPHA7/FLRT2/FLRT3/ITGAV/ITGB3/LGR6/NRG1/PDGFA/PLXNA4/SEMA3A/SEMA3B/SEMA3C/SEMA3D/SEMA3E/SEMA3G/SEMA4A/SEMA4B/SEMA4D/SEMA5A/SEMA6A/SEMA6B/SEMA6C/SEMA6D/SEMA7A/SLIT2/SLIT3/WNT5A	28
LumA	BP	GO:0035987	endodermal cell differentiation	28/7048	46/20709	0.000175635	0.00340873	0.00256133	CDC73/COL5A1/COL5A2/COL7A1/COL8A1/COL11A1/COL12A1/CTR9/EOMES/FN1/GATA6/HSBP1/INHBA/ITGA4/ITGA5/ITGA7/ITGAV/ITGB2/LAMA3/LAMB1/LAMB3/LEO1/MACROH2A1/MESP1/MMP2/MMP9/MMP15/SOX17	28
LumA	BP	GO:0061383	trabecula morphogenesis	28/7048	46/20709	0.000175635	0.00340873	0.00256133	ADAMTS1/BMP7/CHAD/COL1A1/DLL4/ENG/FBN2/GREM1/HEY1/HEY2/MED1/MMP2/MSX2/NOTCH1/NRG1/OVOL2/PLXNB1/PPARGC1B/RBP4/RBPJ/S1PR1/SBNO2/SFRP1/SLC40A1/TEK/TGFB2/TGFBR1/TGFBR3	28
LumA	BP	GO:0050919	negative chemotaxis	28/7048	47/20709	0.000293926	0.00502898	0.0037788	DPP4/EFNA5/FLRT2/FLRT3/ITGAV/ITGB3/LGR6/NRG1/PDGFA/PLXNA4/ROBO2/SEMA3A/SEMA3C/SEMA3D/SEMA3E/SEMA3F/SEMA3G/SEMA4A/SEMA4B/SEMA6A/SEMA6B/SEMA6C/SEMA6D/SEMA7A/SLIT2/SLIT3/UNC5C/WNT5A	28
LumA	BP	GO:0072523	purine-containing compound catabolic process	28/7048	50/20709	0.00116173	0.0134944	0.0101398	ACOT7/ADA/ADA2/DPYD/ENTPD4/HPRT1/MLYCD/NT5C2/NT5E/NUDT1/NUDT4B/NUDT7/NUDT11/NUDT16/NUDT18/NUDT19/PDE2A/PDE4B/PDE4D/PDE5A/PDE7A/PDE7B/PDE8A/PDE8B/PDE9A/PDE10A/SAMHD1/XDH	28
LumB	BP	GO:0007595	lactation	28/7795	44/20709	0.00041502	0.00592727	0.00453372	APRT/ATP7B/CAV1/CCND1/CDO1/DDR1/ERBB4/GJA1/GPAT4/HK2/MED1/COX2/MTX1/NEURL1/NME1/OAS2/OXTR/PAM/PRLR/SOCS2/STAT5A/STAT5B/UMPS/UPRT/VEGFA/XBP1/XDH/ZBTB7B	28
LumB	BP	GO:2000273	positive regulation of signaling receptor activity	28/7795	45/20709	0.000705682	0.00887121	0.00678551	ADORA1/ADRA2A/ADRA2B/ADRA2C/ADRB2/AREG/BUD31/CACNG4/CCL2/CCR2/EDN1/EGF/EPHB2/FBXW7/GREM1/HBEGF/HDAC1/HDAC2/HDAC6/JAK2/NCF1/NEURL1/NLGN3/NRP1/PINK1/RELN/SHANK3/TGFA	28
LumB	BP	GO:0035987	endodermal cell differentiation	28/7795	46/20709	0.00115921	0.0130761	0.0100018	CDC73/COL4A2/COL5A1/COL5A2/COL7A1/COL8A1/COL11A1/COL12A1/CTR9/FN1/GATA6/HSBP1/INHBA/ITGA4/ITGA5/ITGA7/ITGAV/ITGB2/LAMA3/LAMB1/LAMB3/LEO1/MACROH2A1/MMP2/MMP9/MMP15/RTF1/SOX17	28
LumB	BP	GO:0046677	response to antibiotic	28/7795	46/20709	0.00115921	0.0130761	0.0100018	ACTR2/ALPL/AOC3/CASP3/CCR4/CPT1A/CRIP1/EZH2/GFER/GJB2/HSP90AA1/HSPA5/HYAL1/HYAL2/HYAL3/JAK2/KDM5B/MDM2/MEF2C/PLA2G4A/PLA2G4F/PPP2CB/RSRC1/SLC1A3/SLC9A1/SOD1/SRD5A1/TP53	28
NormL	BP	GO:0006968	cellular defense response	28/5995	54/20709	0.000331921	0.00495197	0.00379261	ADORA2A/ADORA2B/BCL10/CCR2/CCR5/CCR6/CLEC5A/CX3CR1/CXCL9/DCDC2/FCMR/FOSL1/GNLY/HLA-G/LBP/LGALS3BP/LILRB2/LSP1/LY96/MNDA/NCF1/NCF2/PRF1/RAB23/SH2D1A/SPN/TCIRG1/TYROBP	28
NormL	BP	GO:0055078	sodium ion homeostasis	28/5995	56/20709	0.000712493	0.00890572	0.00682071	ACE/ADORA1/ADORA2A/AGTR1/ATP1A1/ATP1A2/ATP1B1/ATP1B2/AVPR1A/AVPR2/CORIN/CYP4F12/EDN1/EDNRA/EDNRB/EXT1/MLLT6/NPR1/SCN7A/SCNN1D/SLC1A3/SLC8A1/SLC9A1/SLC12A2/SPX/TACR1/TFAP2B/TMPRSS3	28
NormL	BP	GO:0043030	regulation of macrophage activation	28/5995	62/20709	0.00480456	0.0351629	0.0269305	ADGRF5/CCL3/CD74/CD84/CEBPA/CST7/CTSC/CX3CL1/FCGR2B/GPR137B/GRN/HAVCR2/IL1RL1/IL6/JUND/LBP/LRRK2/MIF/NR1D1/NR1H3/PTPRC/RORA/THBS1/TLR6/TREM2/VSIG4/WNT5A/ZC3H12A	28
Basal	BP	GO:0045841	negative regulation of mitotic metaphase/anaphase transition	27/7716	40/20709	9.98772e-05	0.00178458	0.00133734	AURKB/BUB1/BUB1B/BUB3/CCNB1/CDT1/CENPF/DUSP1/FBXO5/GEN1/KNTC1/LCMT1/MAD1L1/MAD2L1/MAD2L1BP/MAD2L2/NDC80/PLK1/RAD21/SPDL1/TPR/TRIP13/TTK/XRCC3/ZW10/ZWILCH/ZWINT	27
Basal	BP	GO:0006509	membrane protein ectodomain proteolysis	27/7716	44/20709	0.000992627	0.0102362	0.00767088	ADAM8/ADAM9/ADAM17/ADAM19/ADRA2A/APH1A/BACE2/DAG1/FURIN/IL1B/MMP7/NCSTN/PACSIN3/PRKCQ/PSEN2/PSENEN/RGMA/SH3D19/SNX9/SNX33/SPPL2B/TIMP1/TIMP2/TIMP3/TIMP4/TNF/TNFRSF1B	27
Basal	BP	GO:0010171	body morphogenesis	27/7716	45/20709	0.00160599	0.0149026	0.0111678	ARID5B/ATP6AP2/CLDN5/COL1A1/CRISPLD1/CRISPLD2/CSRNP1/DAG1/DKK1/DLX5/FLVCR1/GPC3/IFT122/LEF1/MMP2/MSX1/MYH3/PAX9/PDGFRA/PHLDB1/PHLDB2/RRAS/SCX/SGPL1/STRA6/TIPARP/ZNF281	27
Basal	BP	GO:0042311	vasodilation	27/7716	48/20709	0.00568653	0.037922	0.0284182	ADORA1/ADORA2A/ADORA2B/ADRA2A/ADRB2/AGT/ATG5/BDKRB2/EDNRB/EXT1/EXT2/F2RL1/GCH1/GPER1/ITGA1/KCNMA1/KCNMB1/KLF2/NOS3/NPR3/PLA2G6/PLOD3/PRKG1/RGS2/SOD1/TNF/VSTM4	27
Her2	BP	GO:0006509	membrane protein ectodomain proteolysis	27/8217	44/20709	0.00294234	0.0230964	0.0172115	ADAM8/ADAM9/ADAM10/ADAM19/ADRA2A/APH1A/APOE/BACE2/DAG1/IL1B/LRIG2/MMP7/NCSTN/PSEN1/PSEN2/PSENEN/PTPN3/RGMA/SH3D19/SNX33/SPPL2A/SPPL2B/TIMP1/TIMP2/TIMP3/TIMP4/TNFRSF1B	27
Her2	BP	GO:0007019	microtubule depolymerization	27/8217	46/20709	0.00696535	0.0446292	0.0332576	APC2/ATXN7/CAMSAP3/CCSAP/CIB1/CKAP2/CKAP5/FGF13/HDAC6/KIF2A/KIF2C/KIF18A/KIF18B/KIF19/KIF24/MAP1B/MAP6D1/MID1/NAV3/NCKAP5/NCKAP5L/SPAST/STMN1/TAOK1/TPX2/TRPV4/TTBK2	27
LumA	BP	GO:0007595	lactation	27/7048	44/20709	0.000188753	0.00359769	0.00270332	ATP7A/ATP7B/CAV1/CCND1/CDO1/DDR1/ERBB4/GJA1/HK2/MED1/COX2/MTX1/NEURL1/NME1/OAS2/OXTR/PRLR/SLC29A2/SOCS2/STAT5A/STAT5B/UMPS/VDR/VEGFA/XBP1/XDH/ZBTB7B	27
LumA	BP	GO:0009261	ribonucleotide catabolic process	27/7048	46/20709	0.000523769	0.00770223	0.00578749	ACOT7/ADA/DPYD/ENTPD4/ENTPD7/HPRT1/MLYCD/NT5C2/NT5E/NUDT4B/NUDT7/NUDT11/NUDT16/NUDT18/NUDT19/PDE2A/PDE4B/PDE4D/PDE5A/PDE7A/PDE7B/PDE8A/PDE8B/PDE9A/PDE10A/UPP1/XDH	27
LumA	BP	GO:0060688	regulation of morphogenesis of a branching structure	27/7048	51/20709	0.00415909	0.0343499	0.0258107	ABL1/AGT/AR/BCL11A/BMP7/ESR1/FGF7/FKBPL/GREM1/HGF/LGR4/LRRK2/MAGED1/MDK/PDGFA/SFRP1/SHOX2/SIX1/SIX2/SIX4/SNAI2/SULF1/TNF/VEGFA/WNT2/WNT2B/WNT5A	27
LumA	BP	GO:0006890	retrograde vesicle-mediated transport, Golgi to endoplasmic reticulum	27/7048	52/20709	0.00587929	0.0435201	0.0327012	ARF3/ARF4/ARF5/ATP9A/COPA/COPB2/COPE/COPG2/COPZ1/DNAJC28/ERGIC1/ERGIC2/ERGIC3/GOLPH3/GOLPH3L/KDELR1/KDELR2/KDELR3/LMAN2/NBAS/PICK1/PLPP3/RAB6B/RAB6C/RAB6D/TAPBP/TMED10	27
LumA	BP	GO:0097479	synaptic vesicle localization	27/7048	52/20709	0.00587929	0.0435201	0.0327012	AP3B1/AP3B2/BLOC1S2/BLOC1S3/BRSK2/CDH2/CDK5/CNIH2/DNM1/KIF5A/KIF5C/LIN7A/LRRK2/MAP2/NLGN2/PCDH17/PICALM/PRKN/RAB3A/SLC2A4/SNAPIN/SNCA/SYN2/SYNDIG1/SYNJ1/TOR1A/TRIM46	27
LumB	BP	GO:0045841	negative regulation of mitotic metaphase/anaphase transition	27/7795	40/20709	0.000122215	0.00250265	0.00191425	ATM/AURKB/BUB1/BUB1B/BUB3/CCNB1/CDT1/CENPF/DUSP1/DYNC1LI1/FBXO5/GEN1/KNTC1/LCMT1/MAD2L1/MAD2L1BP/NDC80/PCID2/PLK1/RAD21/SPDL1/TEX14/TRIP13/TTK/XRCC3/ZWILCH/ZWINT	27
NormL	BP	GO:0090102	cochlea development	27/5995	49/20709	0.0001116	0.00218352	0.00167231	ADAM10/CCNA2/CTHRC1/DVL2/FZD2/GATA2/GATA3/GRHL3/HES1/HPN/IFT27/KCNK3/KCNQ1/MCM2/NTRK3/PTK7/RPGRIP1L/SIX1/SLC26A5/SLITRK6/SOBP/SOX9/TBX1/TBX2/TBX18/WNT5A/ZEB1	27
NormL	BP	GO:0061900	glial cell activation	27/5995	54/20709	0.000881465	0.0104216	0.00798165	ADORA2A/AGER/AIF1/APP/C1QA/CCL3/CLU/CST7/CTSC/CX3CL1/CX3CR1/GRN/IL6/ITGAM/ITGB2/JUN/LRRK2/MAPT/NR1D1/PSEN1/PTPRC/SMO/TLR3/TLR6/TREM2/TRPV1/TYROBP	27
NormL	BP	GO:0097120	receptor localization to synapse	27/5995	56/20709	0.00176641	0.0175239	0.0134212	ADAM10/CACNG4/CEP112/CLSTN1/CNIH2/CPLX1/DAG1/DLG3/DLG4/GPC4/GPC6/GRIP1/GRIP2/GRIPAP1/KIF3B/KIF5C/KIF17/NLGN1/NSG1/PRKCZ/RAB8A/RAB11A/RELN/STX1B/TAMALIN/TYROBP/VPS35	27
NormL	BP	GO:0043551	regulation of phosphatidylinositol 3-kinase activity	27/5995	57/20709	0.00244084	0.0218379	0.0167252	ATG14/CCL19/CCL21/CCR7/CDC42/FGF2/FGFR3/FLT1/FLT3/KIT/LYN/NOD2/PDGFRA/PDGFRB/PIK3R2/PLGLB1/PLGLB2/PRKD1/SLA2/SOCS2/SOCS6/SRC/TEK/VAV2/VAV3/WASHC1/WDR91	27
NormL	BP	GO:0061614	pri-miRNA transcription by RNA polymerase II	27/5995	60/20709	0.00590324	0.04153	0.0318069	ATOH8/BMP2/DDX5/EGR1/FGF2/FOSL1/FOXO3/GATA2/GATA3/HIF1A/JUN/KLF4/LILRB4/MRTFB/NFATC4/POU5F1/PPARG/REST/SMAD3/SMAD6/SMARCA4/SOX9/SPI1/SREBF2/TEAD1/TGFB2/TP53	27
Basal	BP	GO:0030574	collagen catabolic process	26/7716	42/20709	0.00101758	0.0104396	0.00782326	ADAM15/ADAMTS14/CST3/CTSB/CTSK/CTSS/FAP/FURIN/KLK6/MMP1/MMP2/MMP3/MMP7/MMP9/MMP11/MMP12/MMP13/MMP14/MMP15/MMP16/MMP17/MMP19/MMP23B/MMP28/MRC2/VSIR	26
Basal	BP	GO:0007019	microtubule depolymerization	26/7716	46/20709	0.0060577	0.0393265	0.0294707	ARHGEF2/ATXN7/BMERB1/CAMSAP1/CCSAP/CIB1/CKAP2/CKAP5/FGF13/KIF2A/KIF2C/KIF18A/KIF18B/KIF24/MAP1A/MAP1B/MAP6D1/MID1IP1/NAV3/NCKAP5/NCKAP5L/SPAST/STMN1/TPX2/TRPV4/TTBK2	26
Basal	BP	GO:0061383	trabecula morphogenesis	26/7716	46/20709	0.0060577	0.0393265	0.0294707	ADAMTS1/ADGRG6/BMP5/BMP7/CHAD/CHD7/COL1A1/DLL4/ENG/FBN2/GREM1/HEY1/MED1/MMP2/NOTCH1/NRG1/PLXNB1/RBP4/S1PR1/SBNO2/SEMA4D/SLC40A1/TEK/TGFB2/TGFBR1/TGFBR3	26
Her2	BP	GO:0030488	tRNA methylation	26/8217	41/20709	0.00179177	0.0160849	0.0119865	BCDIN3D/HSD17B10/LCMT2/METTL1/METTL2A/METTL2B/METTL6/NSUN2/NSUN6/TARBP1/THUMPD2/THUMPD3/TRDMT1/TRMT1/TRMT1L/TRMT2B/TRMT6/TRMT9B/TRMT10A/TRMT10B/TRMT10C/TRMT11/TRMT12/TRMT13/TRMT44/TRMT112	26
Her2	BP	GO:0007595	lactation	26/8217	44/20709	0.00711963	0.045141	0.0336391	APRT/ATP7A/ATP7B/CAV1/CCND1/CDO1/DDR1/HIF1A/HK2/MED1/COX2/MTX1/NEURL1/NME1/OAS2/OXTR/PAM/PRLR/SOCS2/STAT5A/STAT5B/UMPS/UPRT/VDR/XBP1/ZBTB7B	26
LumA	BP	GO:0002269	leukocyte activation involved in inflammatory response	26/7048	50/20709	0.0066398	0.0475555	0.0357334	AGER/AIF1/C1QA/CST7/CX3CL1/CX3CR1/GRN/IFNGR1/IL6/ITGAM/ITGB2/JAK2/JUN/LRRK2/MAPT/MYD88/NR1D1/PTPRC/SCNN1B/SNCA/TLR2/TLR3/TNF/TREM2/TRPV1/TYROBP	26
LumB	BP	GO:0051084	'de novo' posttranslational protein folding	26/7795	37/20709	5.6771e-05	0.00139155	0.00106439	CCT2/CD74/CHCHD4/DNAJB1/DNAJB4/DNAJB5/DNAJC18/ENTPD5/HSPA1A/HSPA1B/HSPA1L/HSPA2/HSPA5/HSPA6/HSPA8/HSPA9/HSPA13/HSPE1/HSPH1/PTGES3/SDF2/SDF2L1/TOR1A/TOR1B/TOR2A/UGGT1	26
LumB	BP	GO:0007019	microtubule depolymerization	26/7795	46/20709	0.00706659	0.0487446	0.0372843	APC2/ATXN7/CAMSAP3/CCSAP/CIB1/CKAP2/CKAP5/HDAC6/KIF2A/KIF2C/KIF18A/KIF18B/KIF24/MAP1B/MAP6D1/MID1/NAV3/NCKAP5/NCKAP5L/SPAST/STMN1/STMN3/STMND1/TPX2/TRPV4/TTBK2	26
NormL	BP	GO:0010463	mesenchymal cell proliferation	26/5995	41/20709	4.74723e-06	0.00018269	0.000139918	BMP2/BMP7/CHRD/CTNNB1/CTNNBIP1/FGF7/FOXF1/GPC3/HAND2/IRS2/KDR/MSX1/OSR1/SHOX2/SIX1/SIX2/SMO/SOX9/STAT1/TBX1/TBX2/TGFBR2/WNT2/WNT5A/WNT11/ZEB1	26
NormL	BP	GO:0009409	response to cold	26/5995	51/20709	0.000750466	0.00928495	0.00711116	ACADVL/ADM/ADRB2/APPL2/ATP2B1/CIDEA/CXCL10/DIO2/DNAJC3/FOXO1/HSP90AA1/HSPA2/LPL/LRP11/PCSK1N/PLAC8/PLIN1/PRKAA1/SLC9A1/SLC25A27/SOD2/THRA/TRPA1/UCP2/UCP3/ZNF516	26
NormL	BP	GO:0048010	vascular endothelial growth factor receptor signaling pathway	26/5995	58/20709	0.00725375	0.0486177	0.0372353	CADM4/CLEC14A/FGF10/FGF18/FLT1/FLT4/FOXC2/FYN/FZD4/HIF1A/KDR/MAPKAPK2/MAPKAPK3/MMRN2/NIBAN2/PAK2/PRKCB/PRKD1/SRC/SULF1/VAV1/VAV2/VEGFA/VEGFC/VEGFD/VTN	26
NormL	BP	GO:0071357	cellular response to type I interferon	26/5995	58/20709	0.00725375	0.0486177	0.0372353	ADAR/DCST1/FADD/HSP90AB1/IFI27/IFIT1/IFNAR1/IKBKE/IRAK1/IRF3/IRF7/ISG15/METTL3/MYD88/OAS1/OAS2/OAS3/PTPN6/SAMHD1/STAT1/STAT2/TTLL12/TYK2/USP18/WNT5A/ZBP1	26
ANT	BP	GO:0034113	heterotypic cell-cell adhesion	26/4233	61/20709	6.93247e-05	0.0056573	0.00483808	ADIPOQ/AGER/BMP7/CD1D/CD2/CD44/CD200R1/CEACAM6/CXADR/DSC2/DSG2/DSP/GCNT2/IL1B/IL1RN/ITGA5/ITGA7/ITGB1/ITGB2/JUP/KLF4/LCK/MYADM/NINJ1/SKAP1/THY1	26
ANT	BP	GO:0006940	regulation of smooth muscle contraction	26/4233	65/20709	0.000242152	0.0123695	0.0105783	ABAT/ADA/ADORA1/ADORA2B/ADRA2B/ADRA2C/ADRB2/ATP2B1/CAV1/CHRM3/CNN1/CTTN/DAPK3/EDN1/EDN2/GUCY1A1/ITGA2/KCNMA1/MYOCD/ORMDL3/OXTR/P2RX1/PTAFR/PTGS2/SPX/ZDHHC21	26
ANT	BP	GO:0035567	non-canonical Wnt signaling pathway	26/4233	72/20709	0.00149569	0.0372424	0.0318494	CELSR1/CELSR2/CSNK1D/CTHRC1/DAAM2/DKK1/FZD1/FZD5/FZD7/FZD8/GPC4/GPC6/GRHL3/LBX2/MYOC/NKD1/NPHP3/ROR2/RSPO3/SFRP1/SFRP4/VANGL1/WNT4/WNT5A/WNT5B/ZNRF3	26
ANT	BP	GO:1901568	fatty acid derivative metabolic process	26/4233	74/20709	0.00234048	0.0481888	0.0412107	ACACA/ACSL3/ALOX12/ALOX15B/CYP4F12/DGAT2/ELOVL1/ELOVL2/ELOVL3/ELOVL5/FITM2/GGT1/GGT2P/GGT5/GGT6/GGT7/GGTA1/HACD1/HACD2/HMGCLL1/HMGCS2/HPGD/NUDT8/PPT1/PPT2/THEM5	26
Basal	BP	GO:0032350	regulation of hormone metabolic process	25/7716	36/20709	8.85158e-05	0.00160847	0.00120536	ADM/AKR1C3/ATP1A1/BMP2/BMP5/BMP6/CLCN2/CYP27B1/DAB2/DGKQ/DKK3/DUOXA1/EGR1/GAL/GATA3/GFI1/GNB3/HIF1A/HPN/RDH10/REST/STC2/TCF7L2/WNT4/ZMPSTE24	25
Basal	BP	GO:0002347	response to tumor cell	25/7716	42/20709	0.00276246	0.02215	0.0165989	ADAM15/CALM2/CD226/CD274/CEACAM1/DAPK1/FBXO38/HAVCR2/HLA-A/HLA-DRB1/HSPD1/IL4I1/KLF4/LAPTM5/MICA/NECTIN2/NKG7/NOTCH1/NOTCH2/PRDX2/PRF1/PVR/RBMS3/SPI1/TXNIP	25
Her2	BP	GO:0034694	response to prostaglandin	25/8217	31/20709	3.76606e-06	0.000135752	0.000101162	A2M/ACACA/ADCY6/AKAP8/AKR1C2/AKR1C3/AKT1/CCL19/CCL21/CCR7/EDN1/GNB1/GNG2/HMGCS2/P2RY6/PPP1R9B/PRKAA2/PRKCE/PTGDR/PTGER2/PTGER4/PTGFR/SFRP1/TGFBR3/TNFSF4	25
Her2	BP	GO:0051084	'de novo' posttranslational protein folding	25/8217	37/20709	0.000551513	0.00685802	0.00511059	CCT2/CD74/CHCHD4/DNAJB1/DNAJB4/DNAJC18/ERO1A/HSPA1A/HSPA1B/HSPA1L/HSPA2/HSPA5/HSPA8/HSPA9/HSPA13/HSPA14/HSPE1/HSPH1/PTGES3/SDF2/SDF2L1/TOR1A/TOR1B/TOR2A/UGGT1	25
Her2	BP	GO:0042491	inner ear auditory receptor cell differentiation	25/8217	39/20709	0.00175182	0.0158595	0.0118185	CDH23/DLL1/ESRP1/HES1/HEY2/JAG1/JAG2/KCNQ1/LHFPL5/MCOLN3/MYCL/MYO6/MYO7A/NOTCH1/PLS1/RBPJ/SLC4A7/SLC9A3R1/SLITRK6/SOD1/STRC/TPRN/TRIOBP/WDPCP/WHRN	25
LumA	BP	GO:0030866	cortical actin cytoskeleton organization	25/7048	40/20709	0.000215106	0.00402782	0.00302652	ANLN/ARF6/CALR/CAVIN3/CDK5/ECT2/EHD2/EPB41L2/EPB41L3/EZR/FHOD1/FHOD3/FMNL2/LCP1/LLGL2/NCKAP1L/PLEK/PLS1/RACGAP1/RHOQ/ROCK2/RTKN/TLN1/TNF/VIL1	25
LumA	BP	GO:0010463	mesenchymal cell proliferation	25/7048	41/20709	0.000373613	0.00607596	0.0045655	BMP2/BMP7/DCHS1/DCHS2/FGF7/GPC3/HAND2/IRS2/KDR/MSX1/MYC/NFIB/OSR1/PDGFA/SHOX2/SIX1/SIX2/STAT1/TBX1/TBX2/TGFBR2/WNT2/WNT5A/WNT11/ZEB1	25
LumA	BP	GO:0010171	body morphogenesis	25/7048	45/20709	0.00243921	0.0230458	0.0173167	ANKRD11/ARID5B/ATP6AP2/CLDN5/COL1A1/CRISPLD2/CSRNP1/DAG1/FLVCR1/GPC3/GREM2/LEF1/MMP2/MSX1/MYH3/PAX9/PDGFRA/PHLDB1/PHLDB2/RRAS/SGPL1/TBX1/TGFB3/WNT3/ZNF281	25
LumA	BP	GO:0046677	response to antibiotic	25/7048	46/20709	0.00363253	0.0316244	0.0237627	ACTR2/ALPL/AOC3/ATP7A/CASP3/CCR4/CRIP1/EZH2/GFER/GJB2/HSP90AA1/HSPA5/HYAL1/HYAL2/HYAL3/JAK2/KDM5B/MEF2C/PLA2G4A/PLA2G4F/SLC1A3/SLC9A1/SOD1/SRD5A1/TP53	25
LumA	BP	GO:0031648	protein destabilization	25/7048	47/20709	0.0052796	0.0399142	0.0299917	BMP2/BTRC/CAPN3/CCDC88C/CDC73/CHFR/DERL1/FBXW7/GGA3/GSN/HDAC6/ISOC2/NR1D1/PEX2/PLK1/PRKDC/PRKN/PRNP/RNF139/SERF2/SNCA/SOX17/SRC/UTP25/VPS35	25
LumB	BP	GO:0030866	cortical actin cytoskeleton organization	25/7795	40/20709	0.0012316	0.0136054	0.0104067	ANLN/ARF6/CALR/CAVIN3/CDK5/ECT2/EHD2/EPB41L2/EPB41L3/EZR/FHOD1/FHOD3/FMNL2/FMNL3/LCP1/LLGL2/NCKAP1L/PLEK/PLS1/RACGAP1/RHOQ/ROCK2/RTKN/TLN1/VIL1	25
NormL	BP	GO:0035987	endodermal cell differentiation	25/5995	46/20709	0.000265656	0.00414875	0.00317744	COL5A1/COL5A2/COL7A1/COL8A1/COL11A1/COL12A1/CTNNB1/DKK1/FN1/HSBP1/INHBA/ITGA4/ITGA7/ITGAV/ITGB2/LAMA3/LAMB1/LEO1/MESP1/MMP9/MMP14/MMP15/POU5F1/SOX17/VTN	25
NormL	BP	GO:0002269	leukocyte activation involved in inflammatory response	25/5995	50/20709	0.00135136	0.0143168	0.0109649	AGER/AIF1/APP/C1QA/CCL3/CLU/CST7/CTSC/CX3CL1/CX3CR1/GRN/IL6/ITGAM/ITGB2/JUN/LRRK2/MAPT/MYD88/NR1D1/PTPRC/TLR3/TLR6/TREM2/TRPV1/TYROBP	25
NormL	BP	GO:0060688	regulation of morphogenesis of a branching structure	25/5995	51/20709	0.00192914	0.0187776	0.0143814	AR/BCL11A/BMP7/CTNNB1/ESR1/FGF7/FGF10/FKBPL/GREM1/HGF/LRRK2/MAGED1/MDK/SHOX2/SIX1/SIX2/SIX4/SMO/SOX9/SULF1/TACSTD2/VEGFA/WNT2/WNT2B/WNT5A	25
NormL	BP	GO:0002931	response to ischemia	25/5995	53/20709	0.00372971	0.0287254	0.0220002	AIFM1/BCL2L2/CAV1/CIB1/CSF1R/CX3CL1/CX3CR1/EEF2K/EGR1/FAIM2/GJB2/HYOU1/MLYCD/NDNF/NOL3/NQO1/PANX1/PIK3CB/PPIF/REST/ROCK2/SLC26A5/TIGAR/TP53/TREM2	25
ANT	BP	GO:0043954	cellular component maintenance	25/4233	65/20709	0.000636813	0.0228191	0.0195147	BSN/CBLN1/CNTNAP1/CSF1R/CTTN/DLG4/F2RL1/FCGR2B/GRIN2B/HOMER1/INAVA/ITGA3/KIFC3/MYOCD/NLGN2/PARD6A/PICK1/PJVK/PLEKHA7/PRNP/RAB3A/TANC1/TREM2/VPS35/WHRN	25
Basal	BP	GO:0045742	positive regulation of epidermal growth factor receptor signaling pathway	24/7716	36/20709	0.000324647	0.00436713	0.00327266	ADAM17/ADORA1/ADRA2A/AFAP1L2/AGT/AREG/BCAR3/BTC/CCDC88A/CNOT9/DGKD/EGF/FBXW7/GPER1/HBEGF/HIP1R/MMP9/NCF1/NEURL1/NUP62/PLAUR/PTK6/SHKBP1/TGFA	24
Basal	BP	GO:0001990	regulation of systemic arterial blood pressure by hormone	24/7716	38/20709	0.00105262	0.0105685	0.00791988	AGT/AGTR1/ATP6AP2/AVPR1A/CORIN/CPA3/CTSZ/CYBA/ECE1/EDN1/EDN2/EDN3/EDNRB/ENPEP/F2RL1/HSD11B2/NOS3/OXTR/PCSK5/RASL10B/RPS6KA2/SERPINF2/SUCNR1/TACR1	24
Her2	BP	GO:0002431	Fc receptor mediated stimulatory signaling pathway	24/8217	33/20709	0.00012098	0.00219728	0.00163741	APPL2/CD226/CSK/FCER1G/FGR/FYN/HCK/LIMK1/MYO1G/NR4A3/PAK1/PLA2G6/PLD2/PLSCR1/PRKCD/PRKCE/PTPRC/PTPRJ/SRC/SYK/VAV1/VAV2/VAV3/YES1	24
Her2	BP	GO:0034405	response to fluid shear stress	24/8217	34/20709	0.000256519	0.00387449	0.00288727	ABCA1/ACE/AKT1/ASS1/CITED2/KLF2/KLF4/MAP2K5/MAPK7/MEF2C/MMP2/MTSS1/NOS3/PDGFRB/PKD1/PKD2/PTGS2/SMAD6/SMAD7/SOCS5/SRC/SREBF2/TFPI2/TGFB3	24
Her2	BP	GO:0071398	cellular response to fatty acid	24/8217	35/20709	0.00050944	0.00639626	0.00476649	AKR1C1/AKR1C2/AKR1C3/ASS1/CDK4/CLDN1/CPT1A/DGAT2/E2F1/EDN1/FFAR2/HES1/HMGCS2/ID3/IRS1/LPL/PDK3/PDK4/PID1/PTAFR/SRC/SREBF1/XRCC5/ZC3H12A	24
Her2	BP	GO:0090077	foam cell differentiation	24/8217	39/20709	0.0047035	0.0329581	0.0245604	ABCA1/ABCA5/ABCG1/ADIPOQ/AGT/AGTR1/ALOX15B/CD36/CETP/CSF1/IL18/ITGAV/ITGB3/LPL/MAPK9/MSR1/NFKBIA/NR1H3/PLA2G2A/PLA2G5/PPARA/PPARG/SAMD1/STAT1	24
Her2	BP	GO:0007212	dopamine receptor signaling pathway	24/8217	40/20709	0.00737607	0.0459939	0.0342746	ADCY5/ADCY6/CAV2/DRD2/DRD4/FLNA/GNA14/GNAI3/GNAL/GNAS/GNB1/GNB5/GNG2/GSK3A/GSK3B/KLF16/NCSTN/NSG1/PALM/RGS4/SLC1A1/SLC9A3R1/SULT1A3/VPS35	24
LumA	BP	GO:0016572	histone phosphorylation	24/7048	45/20709	0.00594985	0.0437107	0.0328444	AKAP8/AKAP8L/AURKA/AURKB/BAZ1B/CCNA2/CDK1/CDK5/CHEK1/HASPIN/IL1B/INCENP/JAK2/MACROH2A1/MST1/NEK11/PPP4C/PRKAA1/PRKAA2/PRKCA/PRKCB/PRKCD/TWIST1/ZMPSTE24	24
LumB	BP	GO:0043001	Golgi to plasma membrane protein transport	24/7795	40/20709	0.00336686	0.0288231	0.0220465	ACSL3/ANK3/BBS2/BLZF1/CLN3/CSK/GGA3/GOLGA4/GOLGA7/GOLPH3/GOLPH3L/KRT18/LYPLA1/NSF/OPTN/PKDCC/RAB10/RAB26/RAB31/SEC16A/SPTBN1/SYS1/VAMP2/VAMP5	24
LumB	BP	GO:0006040	amino sugar metabolic process	24/7795	41/20709	0.00524799	0.0405288	0.0310001	ALDH1A1/CHI3L1/CHI3L2/CHIT1/CHST1/CHST2/CHST3/CHST7/CSGALNACT1/DPAGT1/FN3K/GFPT1/GFPT2/GNPDA1/GNPNAT1/LARGE1/MGAT1/MGAT3/NANP/OGA/OVGP1/SLC35A3/ST3GAL1/UAP1	24
NormL	BP	GO:0008038	neuron recognition	24/5995	49/20709	0.00239087	0.0214901	0.0164588	APP/ARHGAP35/BSG/CASP3/CDK5R1/CNR1/CXCR4/DSCAML1/EFNB3/EMB/EPHA3/EPHB2/EPHB3/EXT1/IGSF9/NCAM2/NDN/NEXN/NTM/ROBO1/ROBO3/ROBO4/TNFRSF21/YWHAZ	24
NormL	BP	GO:0030261	chromosome condensation	24/5995	49/20709	0.00239087	0.0214901	0.0164588	ACIN1/AIFM1/AKAP8/AKAP8L/BANF1/CDCA5/CDK1/DFFB/GPER1/H1-2/H1-10/H3-3A/H3-3B/NCAPD2/NCAPG/NCAPG2/NCAPH/NUSAP1/PLK1/SMC2/SMC4/TENT4A/TOP2A/TTN	24
NormL	BP	GO:0007157	heterophilic cell-cell adhesion via plasma membrane cell adhesion molecules	24/5995	51/20709	0.00461378	0.0339375	0.0259921	ALCAM/CADM1/CBLN1/CD6/CDH2/CEACAM6/CEACAM19/CXADR/FAT4/HMCN1/ICAM1/IGSF21/ITGAL/JAML/LGALS7B/NECTIN1/NECTIN3/NECTIN4/NLGN1/PTPRD/TENM1/TENM2/TENM4/VCAM1	24
ANT	BP	GO:1903307	positive regulation of regulated secretory pathway	24/4233	50/20709	1.18491e-05	0.0018399	0.00157347	ADORA2B/CACNA1G/CACNA1H/CACNA1I/CACNB2/CDK5/CNR1/F2RL1/FGR/GATA2/HLA-F/HYAL3/ITGAM/ITGB2/PTAFR/RAB3A/RAB3D/SCAMP5/STX4/SYK/SYT7/UNC13D/VAMP8/ZP3	24
ANT	BP	GO:0045682	regulation of epidermis development	24/4233	65/20709	0.00157653	0.0382335	0.032697	ABCA12/ALOX15B/AQP3/DLL1/ERRFI1/ESRP1/ETV4/EZH2/GRHL2/HES1/HOXA7/KDF1/KRT10/MACROH2A2/MAFF/MED1/MSX2/MYCL/PLAAT4/PTCH2/SFN/SFRP4/SULT2B1/TP63	24
ANT	BP	GO:0006081	cellular aldehyde metabolic process	24/4233	66/20709	0.00200403	0.0434327	0.0371433	ADH4/AKR7A2/AKR7A3/ALDH2/ALDH3A1/ALDH3B2/ALDH8A1/BCO2/BMP5/CACNA1H/CLCN2/DHRS4L2/EDNRB/GLO1/GLYCTK/HYI/IDH1/IDH2/KDM3A/PDXP/PNPO/SCNN1B/SDR16C5/WNT4	24
Basal	BP	GO:0045730	respiratory burst	23/7716	37/20709	0.00181899	0.0162852	0.0122039	CAMK1D/CD24/CD52/CD55/CLEC7A/CYBA/CYBB/GRN/HCK/JCHAIN/LBP/NCF1/NCF2/NOXA1/NOXO1/PGAM1/PIK3CG/PRDX2/RAC2/RPS19/SLAMF8/SLC11A1/TREM2	23
Her2	BP	GO:0033280	response to vitamin D	23/8217	35/20709	0.00163308	0.0152063	0.0113317	ALPL/AQP3/ATP2B1/BGLAP/BMP7/CDKN2D/CXCL10/CYP27B1/FES/IL15/KANK2/KL/MED1/MN1/PHEX/PIM1/PTGS2/SFRP1/SNAI2/SPP1/STC2/TRIM24/VDR	23
Her2	BP	GO:0001990	regulation of systemic arterial blood pressure by hormone	23/8217	38/20709	0.00746935	0.0462934	0.0344979	ACE/ACE2/AGT/AGTR1/ATP6AP2/AVPR1A/AVPR2/CORIN/CTSG/CTSZ/EDN1/EDNRB/ENPEP/F2R/F2RL1/HSD11B2/NOS3/OXTR/PCSK5/RASL10B/RPS6KA2/SERPINF2/TACR1	23
LumA	BP	GO:0007212	dopamine receptor signaling pathway	23/7048	40/20709	0.00196053	0.0198852	0.0149418	ADCY5/CAV2/FLNA/GNA15/GNAI3/GNAL/GNAO1/GNAS/GNB1/GNB5/GNG2/GSK3B/KLF16/LRRK2/NCSTN/NSG1/PALM/RGS4/SLC1A1/SLC9A3R1/SULT1A3/SULT1A4/VPS35	23
LumA	BP	GO:0014911	positive regulation of smooth muscle cell migration	23/7048	42/20709	0.00457606	0.0361604	0.0271711	ADAMTS1/AGT/AIF1/ATP7A/BCL2/CCL5/CCN4/DOCK4/HAS2/IGF1/IGFBP5/ITGA2/MDK/MYC/NR4A3/NRP1/P2RY6/PDGFD/PDGFRB/S100A11/SEMA6D/SRC/TLR4	23
LumB	BP	GO:0006506	GPI anchor biosynthetic process	23/7795	31/20709	3.84057e-05	0.00102363	0.000782966	DPM1/DPM2/GPAA1/MPPE1/PGAP1/PGAP2/PGAP3/PGAP4/PIGC/PIGF/PIGG/PIGL/PIGM/PIGN/PIGO/PIGP/PIGQ/PIGS/PIGT/PIGU/PIGW/PIGX/PIGZ	23
LumB	BP	GO:0034405	response to fluid shear stress	23/7795	34/20709	0.000371252	0.00557305	0.00426277	ABCA1/AKT1/ASS1/CITED2/KLF2/KLF4/MAP2K5/MAPK7/MEF2C/MMP2/MTSS1/NOS3/P2RX4/PDGFRB/PKD1/PKD2/PTGS2/PTK2B/SMAD6/SOCS5/SRC/SREBF2/TGFB3	23
LumB	BP	GO:0070670	response to interleukin-4	23/7795	34/20709	0.000371252	0.00557305	0.00426277	ADAMTS13/CD300LF/CDK4/CORO1A/GATA3/HSP90AB1/HSPA5/IL2RG/IL4R/IL24/JAK3/KEAP1/LEF1/MCM2/MRC1/NFIL3/PARP14/PML/PTPN2/STAT5B/STAT6/TUBA1B/XBP1	23
LumB	BP	GO:0071398	cellular response to fatty acid	23/7795	35/20709	0.00069795	0.00883069	0.00675451	AKR1C1/AKR1C2/AKR1C3/ASS1/CDK4/CLDN1/CPS1/CPT1A/DGAT2/E2F1/EDN1/FFAR2/HES1/ID3/LPL/PDK3/PDK4/PID1/PTAFR/SRC/SREBF1/XRCC5/ZC3H12A	23
LumB	BP	GO:0051154	negative regulation of striated muscle cell differentiation	23/7795	39/20709	0.00549301	0.0419252	0.0320682	BHLHE41/CCN3/CEACAM5/DLL1/EZH2/FRS2/FZD7/G6PD/GSK3A/HDAC4/HDAC5/MSX1/NOTCH1/PI16/PLPP7/PPARA/RGS2/RGS4/SMAD4/SOX6/TOMM70/XBP1/YBX1	23
NormL	BP	GO:0035794	positive regulation of mitochondrial membrane permeability	23/5995	46/20709	0.00207696	0.0195176	0.0149482	ACAA2/ATP5IF1/BAX/BID/BLOC1S2/BNIP3/BOK/GSK3B/GZMB/HEBP2/HIP1R/HSPA1A/MPV17L/PPIF/RHOT2/RTL10/SLC9A1/SLC25A5/SLC35F6/SPG7/TMEM14A/TMEM102/TP53	23
ANT	BP	GO:0050891	multicellular organismal water homeostasis	23/4233	59/20709	0.000830459	0.0259344	0.0221789	ABCA12/AKR1B1/ALOX12/AQP3/AQP4/CLDN4/CYP4F12/ELOVL1/FA2H/FLG/GRHL3/HAS2/KDF1/LSR/MET/MYO5B/PRKACA/PRKACB/SCNN1B/SCNN1G/SFN/STMN1/TP63	23
ANT	BP	GO:0032623	interleukin-2 production	23/4233	63/20709	0.00231957	0.047935	0.0409936	CCR2/CD3E/CD4/CD83/CD86/CLEC7A/EZR/FOXP3/GATA3/HAVCR2/HDAC7/IL1B/IRF4/LAPTM5/LILRB4/PDE4D/PRKCQ/PRKD2/PRNP/SASH3/TNFAIP3/VSIG4/VTCN1	23
ANT	BP	GO:0032663	regulation of interleukin-2 production	23/4233	63/20709	0.00231957	0.047935	0.0409936	CCR2/CD3E/CD4/CD83/CD86/CLEC7A/EZR/FOXP3/GATA3/HAVCR2/HDAC7/IL1B/IRF4/LAPTM5/LILRB4/PDE4D/PRKCQ/PRKD2/PRNP/SASH3/TNFAIP3/VSIG4/VTCN1	23
Basal	BP	GO:0070670	response to interleukin-4	22/7716	34/20709	0.00105931	0.0105906	0.00793645	ADAMTS13/ALAD/CD300LF/CDK4/CORO1A/FASN/GATA3/HSP90AB1/HSPA5/IL2RG/IL4R/KEAP1/LEF1/MCM2/MRC1/NFIL3/PARP14/STAT5B/STAT6/TCF7/TUBA1B/XBP1	22
Basal	BP	GO:0042092	type 2 immune response	22/7716	37/20709	0.0049762	0.0348069	0.0260838	ANXA1/BATF/BCL6/BCL6B/CCR2/CD74/CD86/DENND1B/GATA3/HLX/IDO1/IL4R/IL6/IL18/IL27RA/NOD2/PRKCZ/RARA/RSAD2/STAT6/TBX21/TNFSF4	22
Her2	BP	GO:0001945	lymph vessel development	22/8217	30/20709	0.000191619	0.00308994	0.00230262	ACVRL1/CCBE1/CLEC14A/EPHA2/FLT4/FOXC1/FOXC2/KDR/LGALS8/LGALS12/NR2F2/PDPN/PKD1/PROX1/PTPN14/SOX18/SVEP1/SYK/TBX1/TIE1/TMEM204/VEGFC	22
Her2	BP	GO:0000002	mitochondrial genome maintenance	22/8217	31/20709	0.000412565	0.0055217	0.00411477	AKT3/DNA2/DNAJA3/ENDOG/FLCN/LIG3/LONP1/MEF2A/OPA1/PARP1/PIF1/POLG2/PPARGC1A/RRM1/RRM2B/SLC25A33/SLC25A36/SSBP1/STOML2/STOX1/TP53/TYMP	22
Her2	BP	GO:0006506	GPI anchor biosynthetic process	22/8217	31/20709	0.000412565	0.0055217	0.00411477	DPM1/DPM2/DPM3/GPAA1/MPPE1/PGAP1/PGAP3/PGAP4/PIGC/PIGG/PIGH/PIGK/PIGL/PIGM/PIGN/PIGQ/PIGS/PIGT/PIGU/PIGW/PIGX/PIGZ	22
Her2	BP	GO:0034508	centromere complex assembly	22/8217	31/20709	0.000412565	0.0055217	0.00411477	CENPA/CENPC/CENPE/CENPF/CENPH/CENPI/CENPK/CENPN/CENPO/CENPS/CENPT/CENPV/CENPW/CENPX/DLGAP5/H3-3A/H3-3B/HELLS/HJURP/MIS18A/OIP5/POGZ	22
Her2	BP	GO:0010743	regulation of macrophage derived foam cell differentiation	22/8217	32/20709	0.000826047	0.00912864	0.00680266	ABCA1/ABCA5/ABCG1/ADIPOQ/AGT/AGTR1/ALOX15B/CD36/CETP/CSF1/IL18/ITGAV/ITGB3/LPL/MAPK9/MSR1/NFKBIA/NR1H3/PLA2G2A/PLA2G5/PPARA/PPARG	22
Her2	BP	GO:0010762	regulation of fibroblast migration	22/8217	35/20709	0.00466053	0.0328332	0.0244673	ACTA2/AKAP12/AKT1/APPL2/ARHGEF7/CLN3/CYGB/DDR2/DMTN/FER/FGF2/HYAL2/ITGB1BP1/MACIR/MTA2/PAK3/PRKCE/PRR5L/RAC1/RCC2/RFFL/WDPCP	22
LumA	BP	GO:0001945	lymph vessel development	22/7048	30/20709	1.26039e-05	0.000448339	0.000336884	ACVRL1/CCBE1/CLEC14A/EPHA2/FLT4/FOXC1/FOXC2/KDR/LGALS8/LGALS12/PDPN/PKD1/PROX1/PTPN14/SOX18/SVEP1/SYK/TBX1/TIE1/TMEM204/VEGFA/VEGFC	22
LumA	BP	GO:0071398	cellular response to fatty acid	22/7048	35/20709	0.000457201	0.00700344	0.00526241	AKR1C1/AKR1C2/AKR1C3/ASS1/CDK4/CPS1/DGAT2/E2F1/EDN1/FFAR2/HES1/HMGCS2/ID3/LPL/PDK3/PDK4/PID1/PTAFR/SRC/SREBF1/XRCC5/ZC3H12A	22
LumA	BP	GO:0035909	aorta morphogenesis	22/7048	36/20709	0.000799207	0.0105685	0.00794121	ACVRL1/ADAMTS9/COL3A1/DLL4/ENG/FKBP10/HES1/HEY1/HEY2/JAG1/LRP1/MYLK/NOTCH1/PDGFRB/PROX1/RBPJ/SIX1/SOX4/TBX1/TBX2/TFAP2B/TGFB2	22
LumA	BP	GO:0051084	'de novo' posttranslational protein folding	22/7048	37/20709	0.00134106	0.0150042	0.0112742	BAG1/CCT2/CD74/DNAJB1/DNAJB4/DNAJB5/DNAJC18/ENTPD5/HSPA1A/HSPA1B/HSPA1L/HSPA2/HSPA5/HSPA6/HSPA8/HSPA13/HSPH1/SDF2/TOR1A/TOR1B/TOR2A/UGGT1	22
LumA	BP	GO:0090077	foam cell differentiation	22/7048	39/20709	0.00338868	0.030021	0.0225579	ABCA1/ABCA5/ABCG1/ADIPOQ/AGT/ALOX15B/CD36/CETP/CSF1/IL18/ITGAV/ITGB3/LPL/MAPK9/MSR1/NFKBIA/NR1H3/PLA2G2A/PPARA/PPARG/SAMD1/STAT1	22
LumB	BP	GO:0038094	Fc-gamma receptor signaling pathway	22/7795	30/20709	7.65655e-05	0.00175429	0.00134184	ABL1/APPL2/FCER1G/FCGR3A/FGR/FYN/HCK/LIMK1/PAK1/PLA2G6/PLD2/PLPP4/PRKCD/PRKCE/PTK2/PTPRC/PTPRJ/SRC/SYK/VAV1/VAV2/VAV3	22
LumB	BP	GO:0034508	centromere complex assembly	22/7795	31/20709	0.000169845	0.0031638	0.00241996	CENPA/CENPC/CENPE/CENPF/CENPH/CENPI/CENPK/CENPN/CENPO/CENPP/CENPS/CENPT/CENPV/CENPW/CENPX/DLGAP5/H3-3A/HELLS/HJURP/KNTC1/MIS18A/OIP5	22
LumB	BP	GO:0060055	angiogenesis involved in wound healing	22/7795	31/20709	0.000169845	0.0031638	0.00241996	ADIPOR2/ALOX5/B4GALT1/CD34/CX3CL1/CXCR4/DAG1/FOXC2/GPR4/HPSE/ITGB3/KDR/MCAM/NDNF/PIK3CB/SERPINE1/SLC12A2/SMOC2/TAFA5/TNFAIP3/VEGFA/XBP1	22
LumB	BP	GO:0043276	anoikis	22/7795	34/20709	0.00124022	0.0136622	0.0104501	AKT1/BCL2/BMF/BRMS1/CAV1/CEACAM5/CEACAM6/CHEK2/DAPK2/E2F1/ITGA5/MYBBP1A/NOTCH1/NTRK2/PDK4/PTK2/PTRH2/SIK1/SNAI2/SRC/TFDP1/TLE1	22
LumB	BP	GO:0072528	pyrimidine-containing compound biosynthetic process	22/7795	37/20709	0.00573358	0.0428849	0.0328022	AK5/CDA/CMPK2/CPS1/CTPS1/CTPS2/DHFR2/DTYMK/NME1/NME2/NME4/NME5/NME6/NME7/SHMT1/TK2/TPK1/TYMS/UCK2/UMPS/UPP1/UPRT	22
NormL	BP	GO:0046189	phenol-containing compound biosynthetic process	22/5995	47/20709	0.0070717	0.0476172	0.036469	ALDH2/CDH3/CITED1/GATA3/GPR37/HAND2/HDC/KL/MC1R/MFSD12/MOXD1/OPN3/PMEL/PNMT/RAPGEF2/SLC7A11/TGFB2/TPH1/TRPC1/VPS35/WNT5A/ZEB2	22
ANT	BP	GO:0007157	heterophilic cell-cell adhesion via plasma membrane cell adhesion molecules	22/4233	51/20709	0.000199193	0.0109252	0.00934313	ALCAM/AMIGO1/CADM1/CBLN1/CD6/CD164/CD209/CDH2/CDH4/CEACAM6/CEACAM19/CRB2/CXADR/HMCN1/IGSF21/ITGA5/NECTIN1/SCARF2/TENM1/TENM2/TENM3/TENM4	22
ANT	BP	GO:0060688	regulation of morphogenesis of a branching structure	22/4233	51/20709	0.000199193	0.0109252	0.00934313	AR/BMP7/CTNNB1/ESR1/FGF7/FKBPL/HGF/LGR4/MAGED1/MDK/NTN4/SFRP1/SHOX2/SIX1/SIX2/SIX4/SMO/SOX9/TACSTD2/VEGFA/WNT2B/WNT5A	22
Basal	BP	GO:0071353	cellular response to interleukin-4	21/7716	32/20709	0.00104823	0.0105685	0.00791988	ADAMTS13/ALAD/CD300LF/CDK4/CORO1A/FASN/GATA3/HSP90AB1/HSPA5/IL2RG/IL4R/KEAP1/LEF1/MCM2/MRC1/NFIL3/PARP14/STAT6/TCF7/TUBA1B/XBP1	21
Basal	BP	GO:0035909	aorta morphogenesis	21/7716	36/20709	0.00814229	0.0488662	0.0366197	ACVRL1/ADAMTS9/CHD7/COL3A1/DLL4/EFEMP2/ENG/FKBP10/HES1/HEY1/LRP1/MYLK/NOTCH1/PDGFRB/PROX1/SEC24B/SIX1/SOX4/TBX2/TFAP2B/TGFB2	21
Her2	BP	GO:0033622	integrin activation	21/8217	26/20709	2.25306e-05	0.000581883	0.000433619	COL16A1/CX3CL1/CXCL12/CXCL13/FERMT1/FERMT2/FERMT3/FN1/ITGB1BP1/JAM3/KIF14/MZB1/P2RY12/PIEZO1/PLEK/PTGER4/RASIP1/SELP/SKAP1/SRC/TLN1	21
Her2	BP	GO:0006921	cellular component disassembly involved in execution phase of apoptosis	21/8217	29/20709	0.000358857	0.00500229	0.0037277	ACIN1/ACVR1C/AIFM1/BAX/BLCAP/BOK/CAPN10/CDK5RAP3/CECR2/CIDEA/DEDD2/DFFB/DICER1/DNASE1L3/DNASE2/ENDOG/EXOG/GPER1/IL6/SHARPIN/TOP2A	21
Her2	BP	GO:0038094	Fc-gamma receptor signaling pathway	21/8217	30/20709	0.000749078	0.00846386	0.00630727	APPL2/FCER1G/FCGR3A/FGR/FYN/HCK/LIMK1/MYO1G/PAK1/PLA2G6/PLD2/PRKCD/PRKCE/PTPRC/PTPRJ/SRC/SYK/VAV1/VAV2/VAV3/YES1	21
Her2	BP	GO:0071295	cellular response to vitamin	21/8217	31/20709	0.00145576	0.0138852	0.0103473	ATP2B1/BGLAP/BRIP1/COL1A1/CYP27B1/DCPS/FES/FOLR2/GAS6/IL15/KANK2/LEP/MED1/MN1/PHEX/PIM1/POSTN/SFRP1/SNAI2/TRIM24/VDR	21
Her2	BP	GO:0033687	osteoblast proliferation	21/8217	33/20709	0.004593	0.0324939	0.0242144	BCL2/BMP2/CCN1/CTHRC1/EIF2AK2/FGFR2/FIGNL1/GREM1/HPSE/IGF1R/ITGAV/JUNB/LTF/MN1/MUS81/OSR2/PLXNB1/SFRP1/SMAD3/SOX8/TNN	21
Her2	BP	GO:0070670	response to interleukin-4	21/8217	34/20709	0.00755793	0.0466211	0.0347421	ADAMTS13/CD300LF/CDK4/CITED1/CORO1A/FASN/GATA3/HSP90AB1/HSPA5/IL2RG/KEAP1/LEF1/MCM2/MRC1/NFIL3/PARP14/PML/STAT5B/STAT6/TUBA1B/XBP1	21
LumA	BP	GO:0034508	centromere complex assembly	21/7048	31/20709	0.000130711	0.00271708	0.00204162	CENPA/CENPE/CENPF/CENPH/CENPI/CENPK/CENPN/CENPO/CENPP/CENPS/CENPT/CENPV/CENPX/DLGAP5/H3-3A/H3-3B/HELLS/HJURP/MIS18A/NASP/OIP5	21
LumA	BP	GO:0070670	response to interleukin-4	21/7048	34/20709	0.000859684	0.011195	0.008412	ADAMTS13/CD300LF/CDK4/CORO1A/GATA3/HSPA5/IL2RG/IL4R/IL24/JAK3/KEAP1/LEF1/MCM2/MRC1/NFIL3/PML/PTPN2/STAT5B/STAT6/TUBA1B/XBP1	21
LumA	BP	GO:0033280	response to vitamin D	21/7048	35/20709	0.00146341	0.0162488	0.0122094	ALPL/AQP3/BMP7/CXCL10/CYP27B1/FES/GDAP1/IL15/KANK2/KL/MED1/PHEX/PIM1/PTGS2/SFRP1/SNAI2/SPP1/STC1/STC2/TRIM24/VDR	21
LumA	BP	GO:0070306	lens fiber cell differentiation	21/7048	37/20709	0.00377435	0.0323836	0.0243332	ATF4/BFSP1/CDKN1C/EPHA2/FGF2/FRS2/HSF4/KDM5B/MAF/NF2/PLAAT3/PROX1/SKIL/SLC7A11/SMAD3/SPRED3/SPRY1/SPRY2/TMOD1/VIM/WNT7B	21
LumB	BP	GO:0001945	lymph vessel development	21/7795	30/20709	0.00032469	0.00506155	0.00387154	ACVRL1/CCBE1/CLEC14A/EFNB2/EPHA2/FLT4/FOXC1/FOXC2/KDR/LGALS8/NR2F2/PDPN/PKD1/PTPN14/SOX18/SVEP1/SYK/TIE1/TMEM204/VEGFA/VEGFC	21
LumB	BP	GO:0021591	ventricular system development	21/7795	30/20709	0.00032469	0.00506155	0.00387154	AK8/AQP1/ATP1B2/CCDC134/CDK6/CELSR2/CENPF/DNAH5/DPCD/KIF27/MBOAT7/MECP2/MNAT1/NME5/NUMB/NUMBL/RAPGEF2/RPGRIP1L/SEMA6D/SLC7A11/UCHL5	21
LumB	BP	GO:0010762	regulation of fibroblast migration	21/7795	35/20709	0.00596518	0.0440142	0.0336661	ACTA2/AKAP12/AKT1/APPL2/ARHGEF7/BAG4/CLN3/CYGB/DDR2/DMTN/FER/FGF2/HYAL2/ITGB1BP1/MACIR/PRKCE/PTK2/RCC2/RFFL/SDC4/WDPCP	21
LumB	BP	GO:0033280	response to vitamin D	21/7795	35/20709	0.00596518	0.0440142	0.0336661	ALPL/AQP3/BMP7/CDKN2D/CXCL10/CYP27B1/FES/GDAP1/IL15/KANK2/KL/MED1/PHEX/PIM1/PTGS2/SFRP1/SNAI2/SPP1/STC1/STC2/TRIM24	21
NormL	BP	GO:0009595	detection of biotic stimulus	21/5995	39/20709	0.000954813	0.0110858	0.00849035	C4B/FAP/HLA-A/HLA-B/HLA-DRB1/LBP/LY96/NAIP/NLRC4/NLRP3/NOD1/NOD2/PAK1/PTPRJ/SCARB1/SMO/SRPX/SSC5D/TLR1/TLR6/TREM2	21
ANT	BP	GO:0048008	platelet-derived growth factor receptor signaling pathway	21/4233	55/20709	0.0018683	0.0417752	0.0357258	ADIPOQ/CBLB/CSRNP1/F3/HIP1R/IFT20/IQGAP1/LRP1/MYOCD/PDGFRB/PLAT/PTGIR/PTPN2/PTPRJ/SGPL1/SLC9A3R1/SMPD3/TIPARP/TXNIP/VEGFA/ZFAND5	21
ANT	BP	GO:0099072	regulation of postsynaptic membrane neurotransmitter receptor levels	21/4233	56/20709	0.00242151	0.0492226	0.0420948	ARC/CACNG4/CPLX1/CPT1C/DAG1/DLG3/DLG4/DNM3/EPS8/GPC4/GPC6/GRIP2/GRIPAP1/NPTX1/NSG1/RAB8A/SHISA6/SNAP25/STX1B/TAMALIN/VPS35	21
Basal	BP	GO:0034063	stress granule assembly	20/7716	27/20709	0.000110462	0.00193186	0.00144771	ATXN2/BICD1/C9orf72/CIRBP/CSDE1/DDX6/DYNC1H1/EIF2S1/G3BP1/G3BP2/LSM14A/MAPT/OGFOD1/PRKAA1/PRRC2C/STYXL1/UBAP2L/YTHDF1/YTHDF2/YTHDF3	20
Basal	BP	GO:0000002	mitochondrial genome maintenance	20/7716	31/20709	0.00188096	0.016528	0.0123858	DNA2/FLCN/LIG3/LONP1/METTL4/MGME1/OPA1/PARP1/PIF1/POLG2/RRM1/RRM2B/SLC25A4/SLC25A33/SLC25A36/SSBP1/STOML2/TP53/TWNK/TYMP	20
Basal	BP	GO:0034508	centromere complex assembly	20/7716	31/20709	0.00188096	0.016528	0.0123858	CENPA/CENPC/CENPE/CENPF/CENPH/CENPI/CENPK/CENPN/CENPS/CENPT/CENPW/CENPX/DLGAP5/H3-3A/H3-3B/HELLS/HJURP/KNTC1/MIS18A/OIP5	20
Basal	BP	GO:0033028	myeloid cell apoptotic process	20/7716	32/20709	0.00326884	0.0252992	0.0189589	ADAM17/ADIPOQ/ANXA1/ARF6/BCL2/CCR5/CDKN2A/CLEC5A/HCAR2/IL6/IRF7/MEF2C/MIF/NOD2/PIK3CB/PTEN/SLC7A11/ST6GAL1/TCP1/THRA	20
LumA	BP	GO:0071353	cellular response to interleukin-4	20/7048	32/20709	0.000919542	0.0117127	0.008801	ADAMTS13/CD300LF/CDK4/CORO1A/GATA3/HSPA5/IL2RG/IL4R/IL24/JAK3/KEAP1/LEF1/MCM2/MRC1/NFIL3/PML/PTPN2/STAT6/TUBA1B/XBP1	20
LumA	BP	GO:0034405	response to fluid shear stress	20/7048	34/20709	0.00263572	0.0244615	0.0183804	ABCA1/AKT1/ASS1/CITED2/HAS2/KLF2/KLF4/MAPK7/MEF2C/MMP2/NOS3/P2RX4/PDGFRB/PKD1/PKD2/PTGS2/SMAD6/SRC/SREBF2/TGFB3	20
LumB	BP	GO:0002433	immune response-regulating cell surface receptor signaling pathway involved in phagocytosis	20/7795	26/20709	5.23594e-05	0.00130943	0.00100157	ABL1/APPL2/FGR/FYN/HCK/LIMK1/PAK1/PLA2G6/PLD2/PLPP4/PRKCD/PRKCE/PTK2/PTPRC/PTPRJ/SRC/SYK/VAV1/VAV2/VAV3	20
LumB	BP	GO:0038096	Fc-gamma receptor signaling pathway involved in phagocytosis	20/7795	26/20709	5.23594e-05	0.00130943	0.00100157	ABL1/APPL2/FGR/FYN/HCK/LIMK1/PAK1/PLA2G6/PLD2/PLPP4/PRKCD/PRKCE/PTK2/PTPRC/PTPRJ/SRC/SYK/VAV1/VAV2/VAV3	20
NormL	BP	GO:0098801	regulation of renal system process	20/5995	33/20709	0.00015031	0.00271247	0.00207742	ACE/ADIPOQ/ADORA1/ADORA2A/AGTR1/AVPR1A/AVPR2/CORIN/CORO2B/CYBA/EDN1/EDNRB/EMP2/F2R/F2RL1/INPP5K/NPR1/PTPRO/SPX/TACR1	20
ANT	BP	GO:0002269	leukocyte activation involved in inflammatory response	20/4233	50/20709	0.00122155	0.0327505	0.028008	AGER/AIF1/APP/C1QA/CCL3/CLU/CTSC/CX3CR1/GRN/ITGAM/ITGB2/JUN/MAPT/NR1D1/SCNN1B/TLR2/TLR3/TREM2/TRPV1/TYROBP	20
ANT	BP	GO:1901570	fatty acid derivative biosynthetic process	20/4233	50/20709	0.00122155	0.0327505	0.028008	ACACA/ACSL3/ALOX12/ALOX15B/ELOVL1/ELOVL2/ELOVL3/ELOVL5/GGT1/GGT2P/GGT5/GGT6/GGT7/GGTA1/HACD1/HACD2/HMGCLL1/HMGCS2/PPT1/PPT2	20
ANT	BP	GO:0006111	regulation of gluconeogenesis	20/4233	51/20709	0.00162817	0.0388122	0.0331919	ADIPOQ/C1QTNF12/CLK2/DGAT2/DGKQ/FBP1/GPT/KAT2A/LEP/MST1/NLN/NNMT/OGT/PDK2/PPARGC1A/PTPN2/SIK1/SIRT7/SOGA1/ZNF692	20
ANT	BP	GO:0043277	apoptotic cell clearance	20/4233	51/20709	0.00162817	0.0388122	0.0331919	ABCA7/C4A/C4B/CCL2/CCR2/FCN3/JMJD6/LRP1/MARCO/MEGF10/MERTK/NR1H3/PEAR1/RAC2/RHOH/TGM2/TREM2/TYRO3/TYROBP/XKR6	20
Basal	BP	GO:0043094	cellular metabolic compound salvage	19/7716	30/20709	0.00332427	0.0253185	0.0189733	ADK/ADSL/AMPD3/APRT/BHMT2/DCK/DGUOK/ENOPH1/HPRT1/MRI1/MTAP/PDXK/PGM2/PNP/PRTFDC1/TK2/UCK2/UCKL1/UPP1	19
Basal	BP	GO:0060142	regulation of syncytium formation by plasma membrane fusion	19/7716	30/20709	0.00332427	0.0253185	0.0189733	ADAM9/CAMK1/CD53/CFLAR/CXCL9/CXCL10/EHD1/EHD2/GDF15/IL4R/NFATC2/PLEKHO1/RAPGEF3/RIPOR2/SCGB3A1/TMEM182/TNFSF14/TREM2/TYROBP	19
Her2	BP	GO:0034695	response to prostaglandin E	19/8217	23/20709	3.13488e-05	0.000757983	0.000564849	A2M/ACACA/ADCY6/AKAP8/AKT1/CCL19/CCL21/CCR7/GNB1/GNG2/P2RY6/PPP1R9B/PRKAA2/PRKCE/PTGER2/PTGER4/SFRP1/TGFBR3/TNFSF4	19
Her2	BP	GO:0010464	regulation of mesenchymal cell proliferation	19/8217	29/20709	0.00434144	0.0312792	0.0233092	CHRD/CTNNBIP1/FGFR2/FOXF1/IRS2/KDR/MYC/NFIB/PDGFA/SHOX2/SIX1/SOX9/STAT1/TBX1/TGFBR2/WNT2/WNT5A/WNT11/ZEB1	19
LumA	BP	GO:0033622	integrin activation	19/7048	26/20709	5.47008e-05	0.00144181	0.00108338	COL16A1/CX3CL1/CXCL12/CXCL13/FERMT1/FERMT2/FN1/ITGB1BP1/JAM3/KIF14/MZB1/PIEZO1/PLEK/PTGER4/RASIP1/SELP/SKAP1/SRC/TLN1	19
LumA	BP	GO:0006506	GPI anchor biosynthetic process	19/7048	31/20709	0.00172196	0.0183013	0.0137517	DPM2/DPM3/PGAP1/PGAP2/PGAP3/PGAP4/PIGC/PIGF/PIGG/PIGK/PIGL/PIGM/PIGN/PIGP/PIGQ/PIGT/PIGU/PIGX/PIGZ	19
LumA	BP	GO:0006336	DNA replication-independent nucleosome assembly	19/7048	33/20709	0.0046641	0.0366335	0.0275266	ASF1A/ASF1B/CENPP/H3-3A/H3-3B/H4-16/H4C8/H4C9/H4C11/H4C12/H4C14/H4C15/HAT1/HJURP/IPO4/MIS18A/NASP/OIP5/RBBP4	19
LumA	BP	GO:0048799	animal organ maturation	19/7048	33/20709	0.0046641	0.0366335	0.0275266	ADAMTS7/ADAMTS12/ALDH1A2/BMP2/CCDC154/DCHS1/EBP/FGFR3/GATA3/GREM1/IGF1/LEP/MBTPS2/PLXNB1/RET/RFLNB/RYR1/SNX10/ZBTB16	19
NormL	BP	GO:0038094	Fc-gamma receptor signaling pathway	19/5995	30/20709	9.46938e-05	0.00191843	0.00146928	APPL2/FCER1G/FCGR2B/FCGR3A/FYN/HCK/LIMK1/LYN/MYO1G/PAK1/PLA2G6/PRKCE/PTPRC/PTPRJ/SRC/SYK/VAV1/VAV2/VAV3	19
NormL	BP	GO:0034694	response to prostaglandin	19/5995	31/20709	0.000178296	0.00305178	0.0023373	ADCY6/AKAP8/AKR1C2/AKR1C3/AKT1/APOB/CCL19/CCL21/CCR7/EDN1/GNB1/P2RY6/PPP1R9B/PRKAA1/PRKCE/PTGDR/PTGFR/TGFBR3/TNFSF4	19
NormL	BP	GO:0055094	response to lipoprotein particle	19/5995	33/20709	0.000550391	0.00726891	0.00556711	ABCA1/ADTRP/AKT1/APOE/CD9/CD36/CD68/CES1/FCER1G/ITGB2/LPL/MIA3/MYD88/PPARG/SMPD3/SREBF2/SYK/TLR6/TREM2	19
NormL	BP	GO:0070670	response to interleukin-4	19/5995	34/20709	0.000910688	0.0107234	0.00821285	ADAMTS13/CD300LF/CDK4/CITED1/CORO1A/GATA3/HSP90AB1/IL2RG/IL24/LEF1/MCM2/MRC1/NFIL3/PML/STAT5B/STAT6/TCF7/TUBA1B/XBP1	19
NormL	BP	GO:0033280	response to vitamin D	19/5995	35/20709	0.00145502	0.0150581	0.0115327	ALPL/AQP3/ATP2B1/BGLAP/BMP7/CDKN2D/CXCL10/CYP27B1/FES/IL15/KANK2/KL/MED1/PHEX/PIM1/SPP1/STC2/TRIM24/VDR	19
NormL	BP	GO:0071312	cellular response to alkaloid	19/5995	36/20709	0.00225176	0.0206062	0.0157819	AIF1/BLM/CASP3/CASP6/CASQ2/CCNA2/CHEK1/CRHBP/GSTM2/PPP1R1B/PPP1R9B/RECQL5/RYR2/RYR3/SLC1A1/SLC1A3/SLC8A1/TMEM38A/TRPV1	19
NormL	BP	GO:0071402	cellular response to lipoprotein particle stimulus	19/5995	36/20709	0.00225176	0.0206062	0.0157819	ABCA1/ADTRP/AKT1/APOE/CD9/CD36/CD68/CES1/FCER1G/ITGB2/LPL/MIA3/MYD88/PPARG/SMPD3/SREBF2/SYK/TLR6/TREM2	19
NormL	BP	GO:0042092	type 2 immune response	19/5995	37/20709	0.0033846	0.0270427	0.0207114	BATF/BCL6/CCR2/CD74/CD86/DENND1B/ECM1/GATA3/HLX/IDO1/IL6/IL18/IL27RA/NLRP3/NOD2/PRKCZ/RSAD2/STAT6/TNFSF4	19
NormL	BP	GO:0045730	respiratory burst	19/5995	37/20709	0.0033846	0.0270427	0.0207114	CAMK1D/CD24/CD52/CYBA/CYBB/DUSP10/GRN/HCK/LBP/NCF1/NCF2/NOXA1/PIK3CD/PIK3CG/PRDX2/RAC2/SLAMF8/SLC11A1/TREM2	19
NormL	BP	GO:0003016	respiratory system process	19/5995	39/20709	0.00707127	0.0476172	0.036469	ADH5/ADORA1/ATP1A2/CCBE1/CFAP43/CFAP54/ECEL1/FLT4/GAA/HOXA5/NDN/NLGN1/NLGN2/RAB3A/TCF15/TNNC1/TTLL1/YWHAZ/ZFAND5	19
ANT	BP	GO:0060324	face development	19/4233	48/20709	0.00185544	0.0417752	0.0357258	ASPH/CLDN5/COL1A1/CRISPLD1/CRISPLD2/CSRNP1/DKK1/GRHL2/HOXB3/MMP2/MYH3/PAX9/SGPL1/SKI/STRA6/TBX1/TIPARP/WNT5A/ZFAND5	19
Basal	BP	GO:0051383	kinetochore organization	18/7716	23/20709	7.30663e-05	0.00138555	0.00103831	CDT1/CENPA/CENPC/CENPE/CENPF/CENPH/CENPK/CENPN/CENPS/CENPT/CENPW/CENPX/DLGAP5/KNTC1/NDC80/NUF2/SMC2/SMC4	18
Basal	BP	GO:0033622	integrin activation	18/7716	26/20709	0.000936205	0.00981888	0.00735813	COL16A1/CX3CL1/CXCL12/CXCL13/FBLIM1/FERMT1/FERMT2/FERMT3/FN1/JAM3/KIF14/MZB1/PLEK/PTGER4/RASIP1/SELP/SKAP1/SRC	18
Basal	BP	GO:0033032	regulation of myeloid cell apoptotic process	18/7716	27/20709	0.00183256	0.0162852	0.0122039	ADAM17/ADIPOQ/ANXA1/BCL2/CCR5/CDKN2A/CLEC5A/HCAR2/IRF7/MEF2C/MIF/NOD2/PIK3CB/PTEN/SLC7A11/ST6GAL1/TCP1/THRA	18
Basal	BP	GO:0042634	regulation of hair cycle	18/7716	28/20709	0.00335191	0.0253185	0.0189733	ARNTL/CDH3/FA2H/FERMT1/FST/GAL/HPSE/KRT17/MYSM1/NGFR/NUMA1/PER1/SMO/TGFB2/TNF/TRPV3/TSKU/WNT5A	18
Basal	BP	GO:0010464	regulation of mesenchymal cell proliferation	18/7716	29/20709	0.00577979	0.0381074	0.0285571	BMP4/CHRD/CTNNB1/CTNNBIP1/FGFR2/IRS2/KDR/PDGFA/SHOX2/SIX1/SMO/SOX9/STAT1/TGFBR2/WNT2/WNT5A/WNT11/ZEB1	18
Basal	BP	GO:1903203	regulation of oxidative stress-induced neuron death	18/7716	29/20709	0.00577979	0.0381074	0.0285571	CTNNB1/FBXW7/FZD1/HIF1A/MEAK7/NONO/NR4A3/PARP1/PINK1/PRKN/REST/SLC7A11/TLR4/TLR6/TNF/TREM2/TRPM2/TSC1	18
Her2	BP	GO:0051383	kinetochore organization	18/8217	23/20709	0.000189903	0.00306954	0.00228742	CDT1/CENPA/CENPC/CENPE/CENPF/CENPH/CENPK/CENPN/CENPS/CENPT/CENPW/CENPX/DLGAP5/NDC80/NUF2/POGZ/SMC2/SMC4	18
Her2	BP	GO:0010882	regulation of cardiac muscle contraction by calcium ion signaling	18/8217	26/20709	0.00219218	0.018762	0.0139815	ANK2/ATP1A2/ATP1B1/CACNA1C/CALM1/CALM2/CALM3/CASQ2/CLIC2/DMD/FKBP1B/GSTM2/HRC/PLN/PRKACA/RYR2/SLC9A1/TMEM38A	18
Her2	BP	GO:0048499	synaptic vesicle membrane organization	18/8217	26/20709	0.00219218	0.018762	0.0139815	CPLX1/GRIK5/PRRT2/RAB3A/SNAP25/SNAP29/SNAP47/SNAPIN/STX1A/STX1B/STX2/STX3/STX11/STX19/STXBP1/SYNGR2/SYT1/TOR1A	18
Her2	BP	GO:0018904	ether metabolic process	18/8217	27/20709	0.00414669	0.0301441	0.0224634	AGMO/ALOX5/ALOX12/CHPT1/EPHX2/FASN/GNPAT/LIPE/LPCAT2/NCEH1/PEDS1/PEX7/PLA2G4A/PLA2G6/PLA2G7/PLAAT3/TMEM86B/TXN	18
Her2	BP	GO:0071684	organism emergence from protective structure	18/8217	28/20709	0.00733182	0.0459242	0.0342227	ARHGDIG/ASF1B/BCOR/CMTM3/CTR9/LPAR6/NDUFA2/NECAB1/PEMT/PHF6/SLC25A34/SLC35E2B/SMARCB1/SMIM14/ST8SIA6/TBL1XR1/UBE2A/ZBED6	18
LumA	BP	GO:0002433	immune response-regulating cell surface receptor signaling pathway involved in phagocytosis	18/7048	26/20709	0.000263226	0.0046125	0.00346585	ABL1/APPL2/FGR/FYN/HCK/LIMK1/PAK1/PLA2G6/PLD2/PLPP4/PRKCD/PTPRC/PTPRJ/SRC/SYK/VAV1/VAV2/VAV3	18
LumA	BP	GO:0038096	Fc-gamma receptor signaling pathway involved in phagocytosis	18/7048	26/20709	0.000263226	0.0046125	0.00346585	ABL1/APPL2/FGR/FYN/HCK/LIMK1/PAK1/PLA2G6/PLD2/PLPP4/PRKCD/PTPRC/PTPRJ/SRC/SYK/VAV1/VAV2/VAV3	18
LumA	BP	GO:0010875	positive regulation of cholesterol efflux	18/7048	27/20709	0.000538524	0.00778068	0.00584644	ABCA1/ABCA3/ABCA7/ABCA8/ABCA12/ABCG1/ADIPOQ/CAV1/CES1/EEPD1/LRP1/NFKBIA/NR1H3/PLTP/PPARG/PTCH1/TREM2/ZDHHC8	18
LumA	BP	GO:0010390	histone monoubiquitination	18/7048	29/20709	0.00185356	0.0191881	0.014418	ATXN7L3/BCOR/BMI1/CDC73/CTR9/DDB1/DDB2/DTX3L/LEO1/PCGF2/PCGF3/PCGF6/RNF2/RNF20/RNF40/RYBP/TRIM37/UHRF1	18
LumA	BP	GO:0060055	angiogenesis involved in wound healing	18/7048	31/20709	0.00517155	0.0393004	0.0295305	B4GALT1/CD34/CX3CL1/CXCR4/DAG1/FOXC2/GPR4/HPSE/ITGB3/KDR/MCAM/PIK3CB/SLC12A2/TAFA5/TNF/TNFAIP3/VEGFA/XBP1	18
LumA	BP	GO:0071295	cellular response to vitamin	18/7048	31/20709	0.00517155	0.0393004	0.0295305	BRIP1/COL1A1/CYP27B1/FES/FOLR1/GAS6/GDAP1/IL15/KANK2/LEP/MED1/PHEX/PIM1/POSTN/SFRP1/SNAI2/TRIM24/VDR	18
LumB	BP	GO:0051383	kinetochore organization	18/7795	23/20709	8.53871e-05	0.00189366	0.00144844	CDT1/CENPA/CENPC/CENPE/CENPF/CENPH/CENPK/CENPN/CENPS/CENPT/CENPW/CENPX/DLGAP5/KNTC1/NDC80/NUF2/SMC2/SMC4	18
LumB	BP	GO:0033622	integrin activation	18/7795	26/20709	0.00107645	0.012356	0.00945099	COL16A1/CX3CL1/CXCL12/CXCL13/FERMT2/FN1/ITGB1BP1/JAM3/KIF14/MZB1/PIEZO1/PLEK/PTGER4/RASIP1/SELP/SKAP1/SRC/TLN1	18
LumB	BP	GO:0010875	positive regulation of cholesterol efflux	18/7795	27/20709	0.00209586	0.0205461	0.0157155	ABCA1/ABCA3/ABCA7/ABCA8/ABCA12/ABCG1/ADIPOQ/CAV1/CES1/EEPD1/LRP1/NFKBIA/NR1H3/PLTP/PPARG/PTCH1/TREM2/ZDHHC8	18
NormL	BP	GO:0060055	angiogenesis involved in wound healing	18/5995	31/20709	0.000668675	0.00850256	0.00651194	B4GALT1/CD34/CX3CL1/CXCR4/DAG1/FOXC2/GATA2/GPR4/HPSE/KDR/MCAM/NDNF/PIK3CB/PRCP/SERPINE1/SLC12A2/VEGFA/XBP1	18
NormL	BP	GO:0097345	mitochondrial outer membrane permeabilization	18/5995	35/20709	0.00421087	0.0316961	0.0242754	ACAA2/ATP5IF1/BAX/BID/BLOC1S2/BNIP3/BOK/GSK3B/GZMB/HIP1R/HSPA1A/MPV17L/RHOT2/RTL10/SLC25A5/SLC35F6/TMEM14A/TMEM102	18
ANT	BP	GO:0031670	cellular response to nutrient	18/4233	42/20709	0.00081514	0.0259244	0.0221704	ATP2B1/CDKN2B/COL1A1/FOLR1/FOLR2/HMOX1/IL15/LEP/MED1/MN1/PDK2/PENK/PHEX/PIM1/POSTN/SFRP1/USF1/XBP1	18
Her2	BP	GO:0070293	renal absorption	17/8217	20/20709	4.15504e-05	0.000951771	0.00070926	ADIPOQ/AKR1C3/AQP3/CLDN4/EDN1/EDNRB/GAS6/GSN/HBB/HYAL2/KCNQ1/KLHL3/MAGED2/SGK1/SLC9A3R1/SLC15A2/WNK4	17
Her2	BP	GO:0071379	cellular response to prostaglandin stimulus	17/8217	20/20709	4.15504e-05	0.000951771	0.00070926	ACACA/ADCY6/AKAP8/AKR1C2/AKR1C3/AKT1/GNB1/GNG2/P2RY6/PRKAA2/PRKCE/PTGDR/PTGER2/PTGER4/PTGFR/SFRP1/TNFSF4	17
Her2	BP	GO:0045056	transcytosis	17/8217	21/20709	0.000136964	0.00241299	0.00179816	AGER/CLTC/FCGRT/GP2/GPIHBP1/IGF1R/LRP1/LRP2/MAL2/MFSD2A/PTAFR/RAB5A/RAB11A/RAB11B/SRC/USO1/VPS35	17
Her2	BP	GO:0051590	positive regulation of neurotransmitter transport	17/8217	22/20709	0.000378863	0.00519488	0.00387122	ADORA2A/CACNB2/CDK5/CNR1/DRD2/DRD4/GPER1/KMO/NLGN1/PRKN/RAB3B/SLC4A8/SNCA/STX1A/STX1B/STXBP1/SYT1	17
Her2	BP	GO:0099500	vesicle fusion to plasma membrane	17/8217	22/20709	0.000378863	0.00519488	0.00387122	CPLX1/GRIK5/PRRT2/RAB3A/SNAP25/SNAP29/SNAP47/SNAPIN/STX1A/STX1B/STX2/STX3/STX11/STX19/STXBP1/SYT1/TRARG1	17
Her2	BP	GO:0002082	regulation of oxidative phosphorylation	17/8217	24/20709	0.00197605	0.0172387	0.0128463	ABCD1/AK4/ATP7A/COX7A1/COX7A2/COX7A2L/DNAJC15/MLXIPL/MYC/PDE12/PINK1/PPIF/SHMT2/SLC25A33/SNCA/UQCC2/VCP	17
Her2	BP	GO:0019835	cytolysis	17/8217	24/20709	0.00197605	0.0172387	0.0128463	C5/C6/C7/C9/CR1/GSDMB/GZMA/GZMB/GZMH/GZMM/LBP/LYZ/MICA/MICB/MMD/NINJ1/PLA2G2A	17
LumA	BP	GO:0070293	renal absorption	17/7048	20/20709	3.89442e-06	0.000170061	0.000127785	ADIPOQ/AKR1C3/AQP3/CLDN4/EDN1/EDNRB/GAS6/GSN/HAS2/HBB/HNF1A/HYAL2/KLHL3/MAGED2/SGK1/SLC9A3R1/WNK4	17
LumA	BP	GO:0060973	cell migration involved in heart development	17/7048	21/20709	1.39136e-05	0.000483523	0.000363321	BMP7/BVES/CDC42/DCHS1/EDN1/ENG/FLRT3/FOLR1/HAND2/MESP1/NDRG4/NOTCH1/PDGFRB/SEMA3C/SNAI2/TBX5/TWIST1	17
LumA	BP	GO:0060561	apoptotic process involved in morphogenesis	17/7048	26/20709	0.00107307	0.0128406	0.00964848	BAK1/BMP7/CCN1/CRYAB/FOXC1/FOXC2/FZD5/HAND2/JAG2/LEF1/NOTCH1/PPP2R1B/SPI1/TGFB2/TNFRSF1A/TNFRSF1B/VDR	17
LumA	BP	GO:0044331	cell-cell adhesion mediated by cadherin	17/7048	28/20709	0.00345402	0.0303699	0.0228201	ADAM19/AFDN/BMP6/CDH2/CDH5/EPCAM/FER/FOXA1/NEXMIF/NOTCH1/NOTCH4/PLEKHA7/PPM1F/RGCC/SERPINF2/VEGFA/WNT5A	17
LumB	BP	GO:0070293	renal absorption	17/7795	20/20709	1.85443e-05	0.000575118	0.000439903	ADIPOQ/AKR1C3/AQP3/CLDN4/EDN1/EDNRB/GAS6/GSN/HBB/HNF1A/HYAL2/KLHL3/MAGED2/SGK1/SLC9A3R1/SLC15A2/WNK4	17
LumB	BP	GO:0045056	transcytosis	17/7795	21/20709	6.29757e-05	0.00150757	0.00115313	AGER/CLTC/GP2/GPIHBP1/IGF1R/LRP1/LRP2/MAL2/PICALM/PIGR/PTAFR/RAB11A/RAB11B/RAB17/SRC/USO1/VPS35	17
LumB	BP	GO:2000209	regulation of anoikis	17/7795	24/20709	0.00099217	0.0116503	0.00891122	BCL2/BRMS1/CAV1/CEACAM5/CEACAM6/CHEK2/ITGA5/MYBBP1A/NOTCH1/NTRK2/PDK4/PTK2/PTRH2/SIK1/SNAI2/SRC/TLE1	17
LumB	BP	GO:0045932	negative regulation of muscle contraction	17/7795	25/20709	0.0020148	0.0198175	0.0151582	ADORA1/ADRA2A/ADRB2/ARHGAP42/ATP1A2/BIN1/CALCRL/DOCK4/DOCK5/GUCY1A1/PDE5A/PIK3CG/PTGS2/RGS2/SOD1/TNNT1/ZC3H12A	17
LumB	BP	GO:0061436	establishment of skin barrier	17/7795	25/20709	0.0020148	0.0198175	0.0151582	ABCA12/ALOX12/CLDN1/CLDN4/CYP26B1/FA2H/GRHL1/GRHL3/KDF1/KRT16/LSR/MET/SFN/STMN1/TMEM79/TP63/UGCG	17
LumB	BP	GO:0003094	glomerular filtration	17/7795	26/20709	0.00378724	0.0311476	0.0238245	ADGRF5/ADORA1/CD34/CORO2B/EMP2/F2R/F2RL1/GAS6/GJA5/JCHAIN/KIRREL1/MCAM/PTPRO/RHPN2/SULF1/SULF2/TMEM63C	17
LumB	BP	GO:0032878	regulation of establishment or maintenance of cell polarity	17/7795	26/20709	0.00378724	0.0311476	0.0238245	ARFGEF1/CDH5/CYRIB/GATA3/GSN/KANK1/KIF20B/LLGL2/PLEKHG3/PTK2B/RICTOR/RIPOR2/ROCK2/RUFY3/SHTN1/TEK/WDPCP	17
NormL	BP	GO:0038096	Fc-gamma receptor signaling pathway involved in phagocytosis	17/5995	26/20709	0.000125089	0.00235241	0.00180166	APPL2/FCGR2B/FYN/HCK/LIMK1/LYN/MYO1G/PAK1/PLA2G6/PRKCE/PTPRC/PTPRJ/SRC/SYK/VAV1/VAV2/VAV3	17
NormL	BP	GO:0010464	regulation of mesenchymal cell proliferation	17/5995	29/20709	0.000810753	0.0097846	0.00749382	CHRD/CTNNB1/CTNNBIP1/FOXF1/IRS2/KDR/SHOX2/SIX1/SMO/SOX9/STAT1/TBX1/TGFBR2/WNT2/WNT5A/WNT11/ZEB1	17
NormL	BP	GO:0051491	positive regulation of filopodium assembly	17/5995	29/20709	0.000810753	0.0097846	0.00749382	AGRN/CCL21/CCR7/CDC42/DOCK11/FSCN1/GPM6A/MIEN1/NEURL1/NLGN1/PALM/RALA/RHOQ/TENM1/TENM2/TGFB3/TGFBR1	17
NormL	BP	GO:0034508	centromere complex assembly	17/5995	31/20709	0.00221916	0.0204367	0.015652	CENPA/CENPE/CENPF/CENPH/CENPK/CENPN/CENPO/CENPS/CENPT/CENPV/CENPW/CENPX/H3-3A/H3-3B/HELLS/MIS18A/POGZ	17
NormL	BP	GO:0071295	cellular response to vitamin	17/5995	31/20709	0.00221916	0.0204367	0.015652	ATP2B1/BGLAP/BRIP1/COL1A1/CYP27B1/DCPS/FES/FOLR1/IL15/KANK2/LEP/MED1/PHEX/PIM1/POSTN/TRIM24/VDR	17
NormL	BP	GO:0033028	myeloid cell apoptotic process	17/5995	32/20709	0.00346836	0.0272544	0.0208736	ADIPOQ/ARF6/CCR5/CDKN2A/CLEC5A/HCAR2/IL6/IRF3/IRF7/KITLG/MIF/NOD2/PIK3CB/PIK3CD/SLC7A11/ST6GAL1/THRA	17
NormL	BP	GO:0071353	cellular response to interleukin-4	17/5995	32/20709	0.00346836	0.0272544	0.0208736	ADAMTS13/CD300LF/CDK4/CORO1A/GATA3/HSP90AB1/IL2RG/IL24/LEF1/MCM2/MRC1/NFIL3/PML/STAT6/TCF7/TUBA1B/XBP1	17
ANT	BP	GO:0048741	skeletal muscle fiber development	17/4233	35/20709	0.000184402	0.0106269	0.00908802	ACTA1/BCL2/BIN3/CNTNAP1/HOMER1/KLHL41/MYORG/PPP3CA/RCAN1/RIPOR2/RYR1/SHOX2/SIX1/SKI/SMO/STAC3/XK	17
Basal	BP	GO:0002577	regulation of antigen processing and presentation	16/7716	20/20709	0.000118716	0.00203164	0.00152248	CCL19/CCL21/CCR7/CD68/CD74/HLA-DOA/HLA-DOB/LILRB2/NOD1/NOD2/PYCARD/SLC11A1/TAPBPL/TREM2/WAS/YTHDF1	16
Basal	BP	GO:0070293	renal absorption	16/7716	20/20709	0.000118716	0.00203164	0.00152248	ADIPOQ/AKR1C3/AQP3/CLDN4/EDN1/EDNRB/GAS6/GSN/HAS2/HBB/HYAL2/KLHL3/SGK1/SLC9A3R1/SLC15A2/WNK4	16
Basal	BP	GO:0046885	regulation of hormone biosynthetic process	16/7716	22/20709	0.000779443	0.00854842	0.00640606	ADM/ATP1A1/BMP2/BMP5/BMP6/CLCN2/CYP27B1/DAB2/DGKQ/DKK3/EGR1/GFI1/HIF1A/REST/STC2/WNT4	16
Basal	BP	GO:0010560	positive regulation of glycoprotein biosynthetic process	16/7716	24/20709	0.00329232	0.0252992	0.0189589	ABCA2/ARFGEF1/CCL19/CCL21/CCR7/CTNNB1/IGF1/IL15/IL33/NCSTN/POMT1/POMT2/PXYLP1/RAMP1/SOAT1/TCF7L2	16
Basal	BP	GO:0019835	cytolysis	16/7716	24/20709	0.00329232	0.0252992	0.0189589	C5/C7/C9/GSDMB/GZMA/GZMB/GZMH/GZMM/LBP/LYZ/MICA/MICB/MMD/NINJ1/PLA2G2A/PRF1	16
Basal	BP	GO:0048745	smooth muscle tissue development	16/7716	24/20709	0.00329232	0.0252992	0.0189589	BMP4/COL3A1/EFEMP2/ENG/ITGA8/MYLK/OSR1/PKD2/PROX1/SIX1/SMO/SOX9/STRA6/TFAP2B/TIPARP/ZFAND5	16
Basal	BP	GO:0045662	negative regulation of myoblast differentiation	16/7716	25/20709	0.00599913	0.0391386	0.0293299	BMP4/CXCL10/DDIT3/DLL1/EID2B/ID3/IL18/MBNL3/NOTCH1/PRICKLE1/SOSTDC1/SOX8/SOX9/TBX3/TMEM182/TNF	16
Basal	BP	GO:0045932	negative regulation of muscle contraction	16/7716	25/20709	0.00599913	0.0391386	0.0293299	ADORA1/ADORA2B/ADRA2A/ADRB2/BIN1/CALCRL/DOCK4/KCNMA1/PDE5A/PIK3CG/PRKG1/PTGS2/RGS2/SOD1/TNNT1/ZC3H12A	16
Basal	BP	GO:0061436	establishment of skin barrier	16/7716	25/20709	0.00599913	0.0391386	0.0293299	ABCA12/CLDN1/CLDN4/CYP26B1/ELOVL1/FA2H/GRHL3/KDF1/KRT16/LSR/MET/SFN/STMN1/TMEM79/TP63/UGCG	16
Her2	BP	GO:0031629	synaptic vesicle fusion to presynaptic active zone membrane	16/8217	21/20709	0.000747182	0.00845871	0.00630343	CPLX1/GRIK5/PRRT2/RAB3A/SNAP25/SNAP29/SNAP47/SNAPIN/STX1A/STX1B/STX2/STX3/STX11/STX19/STXBP1/SYT1	16
Her2	BP	GO:0046885	regulation of hormone biosynthetic process	16/8217	22/20709	0.00172937	0.0157559	0.0117413	ADM/ARNT/ATP1A1/BMP2/BMP5/BMP6/CYP27B1/DAB2/DKK3/EGR1/H6PD/HIF1A/IGF1R/POR/REST/STC2	16
LumA	BP	GO:0030728	ovulation	16/7048	23/20709	0.000537929	0.00778068	0.00584644	ADAMTS1/FOXO3/IL4R/INHBA/INHBB/LEP/MMP2/MMP19/MYC/NOS3/NRIP1/PGR/PLAT/PTGS2/RGS2/TNFAIP6	16
LumA	BP	GO:0034695	response to prostaglandin E	16/7048	23/20709	0.000537929	0.00778068	0.00584644	A2M/ACACA/AKAP8/AKT1/CCL19/CCL21/CCR7/GNB1/GNG2/P2RY6/PRKAA1/PRKAA2/PTGER4/SFRP1/TGFBR3/TNFSF4	16
LumA	BP	GO:0061436	establishment of skin barrier	16/7048	25/20709	0.00210107	0.0208491	0.0156661	ABCA12/ALOX12/CLDN4/CYP26B1/FA2H/GRHL1/GRHL3/KDF1/KRT16/LSR/MET/SFN/STMN1/TMEM79/TP63/UGCG	16
LumA	BP	GO:0048499	synaptic vesicle membrane organization	16/7048	26/20709	0.00374586	0.03221	0.0242028	CPLX1/GRIK5/PRRT2/RAB3A/SNAP29/SNAP47/SNAPIN/STX1B/STX2/STX11/STXBP1/SYNGR2/SYP/SYT1/SYT9/TOR1A	16
LumB	BP	GO:0071605	monocyte chemotactic protein-1 production	16/7795	21/20709	0.000372676	0.00558018	0.00426823	ADIPOQ/AGER/APOD/C1QTNF3/CD84/ERBIN/GSTP1/IL1B/LGALS9/NOD2/OAS1/OAS3/SOCS5/SYK/TRPV4/TWIST1	16
LumB	BP	GO:0030728	ovulation	16/7795	23/20709	0.00189859	0.0190409	0.0145642	ADAMTS1/FOXO3/GAS2/IL4R/IMMP2L/INHBA/INHBB/MMP2/MMP19/MYC/NOS3/NRIP1/PGR/PTGS2/RGS2/TNFAIP6	16
LumB	BP	GO:0034695	response to prostaglandin E	16/7795	23/20709	0.00189859	0.0190409	0.0145642	A2M/ACACA/AKAP8/AKT1/CCL21/GNB1/GNG2/P2RY6/PPP1R9B/PRKAA1/PRKAA2/PRKCE/PTGER4/SFRP1/TGFBR3/TNFSF4	16
NormL	BP	GO:0002396	MHC protein complex assembly	16/5995	20/20709	3.27419e-06	0.000134468	0.000102987	B2M/CALR/HLA-DMB/HLA-DOA/HLA-DOB/HLA-DPA1/HLA-DPB1/HLA-DQA1/HLA-DQA2/HLA-DQB1/HLA-DQB2/HLA-DRA/HLA-DRB1/HLA-DRB5/PDIA3/TAPBP	16
NormL	BP	GO:0002501	peptide antigen assembly with MHC protein complex	16/5995	20/20709	3.27419e-06	0.000134468	0.000102987	B2M/CALR/HLA-DMB/HLA-DOA/HLA-DOB/HLA-DPA1/HLA-DPB1/HLA-DQA1/HLA-DQA2/HLA-DQB1/HLA-DQB2/HLA-DRA/HLA-DRB1/HLA-DRB5/PDIA3/TAPBP	16
NormL	BP	GO:0002577	regulation of antigen processing and presentation	16/5995	20/20709	3.27419e-06	0.000134468	0.000102987	CCL19/CCL21/CCR7/CD68/CD74/FCGR2B/HLA-DOA/HLA-DOB/LILRB2/NOD1/NOD2/PYCARD/SLC11A1/THBS1/TREM2/WAS	16
NormL	BP	GO:0010971	positive regulation of G2/M transition of mitotic cell cycle	16/5995	28/20709	0.00167614	0.0168659	0.0129172	APP/CCNB1/CCND1/CDC7/CDK1/CDK4/DBF4B/DTL/FBXO5/HSPA2/RAB11A/RAD51C/RCC2/RRM1/RRM2B/STOX1	16
NormL	BP	GO:0006921	cellular component disassembly involved in execution phase of apoptosis	16/5995	29/20709	0.00274123	0.0237043	0.0181547	ACIN1/ACVR1C/AIFM1/BAX/BOK/CAPN10/CDK5RAP3/CIDEA/DFFB/DICER1/DNASE1L3/DNASE2/EXOG/GPER1/IL6/TOP2A	16
NormL	BP	GO:0048265	response to pain	16/5995	29/20709	0.00274123	0.0237043	0.0181547	AKT1/EDNRB/GJA4/LPAR5/RELN/RET/SCN9A/SLC6A2/TAC1/TACR1/THBS1/THBS4/TRPA1/TRPV1/UCN/VWA1	16
NormL	BP	GO:0090140	regulation of mitochondrial fission	16/5995	30/20709	0.00430962	0.0322683	0.0247137	AURKA/BNIP3/CYRIB/DCN/DDHD1/INF2/KDR/LRRK2/MAPT/MYO19/PGAM5/PPARG/PRKN/RALA/STAT2/VPS35	16
NormL	BP	GO:1902751	positive regulation of cell cycle G2/M phase transition	16/5995	31/20709	0.00653945	0.0447331	0.0342602	APP/CCNB1/CCND1/CDC7/CDK1/CDK4/DBF4B/DTL/FBXO5/HSPA2/RAB11A/RAD51C/RCC2/RRM1/RRM2B/STOX1	16
ANT	BP	GO:1903539	protein localization to postsynaptic membrane	16/4233	35/20709	0.000668746	0.0231546	0.0198017	CPLX1/DAG1/DLG4/GPC4/GPC6/GRIN2A/GRIN2C/GRIP2/GRIPAP1/NPTX1/NSG1/RAB8A/SNAP25/STX1B/TAMALIN/VPS35	16
ANT	BP	GO:0008207	C21-steroid hormone metabolic process	16/4233	37/20709	0.00139808	0.0362658	0.0310142	ADM/AKR1B1/AKR1C4/BMP5/CACNA1H/CLCN2/CYP17A1/CYP46A1/DGKQ/DHRS2/EDNRB/EGR1/SCNN1B/SRD5A1/STARD3/WNT4	16
Basal	BP	GO:0090670	RNA localization to Cajal body	15/7716	19/20709	0.000257509	0.00368501	0.00276149	CCT2/CCT3/CCT4/CCT5/CCT6A/CCT7/CCT8/DKC1/NHP2/NOP10/PARN/RUVBL1/RUVBL2/TCP1/WRAP53	15
Basal	BP	GO:0090672	telomerase RNA localization	15/7716	19/20709	0.000257509	0.00368501	0.00276149	CCT2/CCT3/CCT4/CCT5/CCT6A/CCT7/CCT8/DKC1/NHP2/NOP10/PARN/RUVBL1/RUVBL2/TCP1/WRAP53	15
Basal	BP	GO:0090685	RNA localization to nucleus	15/7716	19/20709	0.000257509	0.00368501	0.00276149	CCT2/CCT3/CCT4/CCT5/CCT6A/CCT7/CCT8/DKC1/NHP2/NOP10/PARN/RUVBL1/RUVBL2/TCP1/WRAP53	15
Basal	BP	GO:2000310	regulation of NMDA receptor activity	15/7716	22/20709	0.00318611	0.0248366	0.0186122	APP/CAPN1/CCR2/CNIH2/DAPK1/DLG4/EPHB2/IFNGR2/MAPK8IP2/MEF2C/PINK1/RASGRF1/RASGRF2/RELN/SLC6A9	15
Her2	BP	GO:0060973	cell migration involved in heart development	15/8217	21/20709	0.00322456	0.0249781	0.0186137	BMP7/BVES/CDC42/DCHS1/EDN1/ENG/FLRT3/HAND2/NDRG4/NOTCH1/PDGFRB/SEMA3C/SNAI2/TBX5/TWIST1	15
Her2	BP	GO:0072574	hepatocyte proliferation	15/8217	22/20709	0.00642854	0.0418956	0.0312206	CEBPB/CFLAR/FBXW7/FGF1/GLI1/HPN/IL6/LIMS2/MDK/MED1/PROX1/PTN/RPS6KA1/TNFAIP3/XBP1	15
Her2	BP	GO:0072575	epithelial cell proliferation involved in liver morphogenesis	15/8217	22/20709	0.00642854	0.0418956	0.0312206	CEBPB/CFLAR/FBXW7/FGF1/GLI1/HPN/IL6/LIMS2/MDK/MED1/PROX1/PTN/RPS6KA1/TNFAIP3/XBP1	15
LumA	BP	GO:0043116	negative regulation of vascular permeability	15/7048	18/20709	2.43951e-05	0.000736121	0.000553125	ABCC8/ADM/ADORA2A/AKAP12/ANGPT1/ARHGAP35/CLDN5/DDAH1/FERMT2/PDE2A/PDE3A/PTPRJ/RAMP2/SLIT2/VEGFA	15
LumA	BP	GO:0045056	transcytosis	15/7048	21/20709	0.000518802	0.00768549	0.00577491	AGER/CLTC/GP2/GPIHBP1/IGF1R/LRP1/LRP2/MAL2/PICALM/PIGR/PTAFR/RAB11A/RAB17/SRC/VPS35	15
LumA	BP	GO:0051383	kinetochore organization	15/7048	23/20709	0.00220366	0.0213489	0.0160417	CDT1/CENPA/CENPE/CENPF/CENPH/CENPK/CENPN/CENPS/CENPT/CENPX/DLGAP5/NDC80/NUF2/SMC2/SMC4	15
LumB	BP	GO:0008340	determination of adult lifespan	15/7795	18/20709	9.5106e-05	0.0020362	0.00155747	ATM/CGAS/COQ7/GBA/IDE/INPP5D/LRRK2/MSH2/PRDM2/RAD54B/RAD54L/TFCP2L1/TP53/TREX1/ZMPSTE24	15
LumB	BP	GO:0043116	negative regulation of vascular permeability	15/7795	18/20709	9.5106e-05	0.0020362	0.00155747	ABCC8/ADM/ADORA2A/AKAP12/ANGPT1/ARHGAP35/CLDN5/DDAH1/FERMT2/PDE2A/PDE3A/PTPRJ/RAMP2/SLIT2/VEGFA	15
LumB	BP	GO:0071379	cellular response to prostaglandin stimulus	15/7795	20/20709	0.000764198	0.00942538	0.00720938	ACACA/AKAP8/AKR1C2/AKR1C3/AKT1/GNB1/GNG2/P2RY6/PRKAA1/PRKAA2/PRKCE/PTGER4/PTGFR/SFRP1/TNFSF4	15
NormL	BP	GO:0051590	positive regulation of neurotransmitter transport	15/5995	22/20709	0.000156836	0.00281287	0.00215432	ADORA2A/BAIAP3/CACNB2/CDK5/CNR1/DRD4/GPER1/KMO/NLGN1/PRKN/RAB3B/SLC4A8/STX1B/STXBP1/SYT1	15
NormL	BP	GO:0061436	establishment of skin barrier	15/5995	25/20709	0.00118201	0.0129562	0.00992288	ABCA12/ALOX12/CLDN1/CLDN4/CYP26B1/FA2H/FLG/GRHL3/KDF1/KRT16/LSR/SFN/STMN1/TMEM79/UGCG	15
NormL	BP	GO:0032878	regulation of establishment or maintenance of cell polarity	15/5995	26/20709	0.00204977	0.0193207	0.0147973	CDH5/CYRIB/DOCK8/GATA3/GSN/KANK1/KIF20B/LLGL2/RACK1/RICTOR/ROCK2/RUFY3/SHTN1/TEK/WDPCP	15
NormL	BP	GO:0010875	positive regulation of cholesterol efflux	15/5995	27/20709	0.00338633	0.0270427	0.0207114	ABCA1/ABCA3/ABCA7/ABCA8/ABCA12/ADIPOQ/APOE/CAV1/CES1/EEPD1/NR1H3/PPARG/PTCH1/TREM2/ZDHHC8	15
NormL	BP	GO:0071425	hematopoietic stem cell proliferation	15/5995	27/20709	0.00338633	0.0270427	0.0207114	ACE/CD34/CTC1/EIF2AK2/GBA/KITLG/MECOM/N4BP2L2/PIM1/RUNX1/SFRP2/THPO/WNT2B/WNT5A/YJEFN3	15
ANT	BP	GO:0060325	face morphogenesis	15/4233	30/20709	0.000294155	0.0137601	0.0117675	ASPH/CLDN5/COL1A1/CRISPLD1/CRISPLD2/CSRNP1/DKK1/MMP2/MYH3/PAX9/SGPL1/SKI/STRA6/TBX1/TIPARP	15
Basal	BP	GO:0010566	regulation of ketone biosynthetic process	14/7716	17/20709	0.000187168	0.00288028	0.00215844	ADM/AKR1C3/BMP2/BMP5/BMP6/CLCN2/COQ3/DAB2/DGKQ/DKK3/EGR1/PPTC7/REST/WNT4	14
Basal	BP	GO:0035455	response to interferon-alpha	14/7716	20/20709	0.00301439	0.0237853	0.0178244	ADAR/AXL/BST2/EIF2AK2/GAS6/GATA3/IFIT2/IFIT3/IFITM2/IFNAR2/KLHL20/LAMP3/RO60/TPR	14
Basal	BP	GO:0070314	G1 to G0 transition	14/7716	20/20709	0.00301439	0.0237853	0.0178244	CAPN3/CDK5R1/CYP27B1/ECRG4/EZH2/PHGDH/RIDA/RNF112/SMPD3/STRADA/TP53/WDR6/ZBTB17/ZNF503	14
Her2	BP	GO:0098877	neurotransmitter receptor transport to plasma membrane	14/8217	16/20709	0.000113617	0.00210918	0.00157176	CLSTN1/CPLX1/GRIP1/GRIP2/GRIPAP1/NSG1/RAB8A/RAB11A/SLC1A1/SNAP25/STX1B/STX3/TAMALIN/VPS35	14
Her2	BP	GO:1904872	regulation of telomerase RNA localization to Cajal body	14/8217	18/20709	0.00115925	0.0116849	0.00870761	CCT2/CCT3/CCT4/CCT5/CCT6A/CCT7/CCT8/DKC1/EXOSC10/NOP10/PARN/RUVBL1/RUVBL2/SHQ1	14
Her2	BP	GO:0006490	oligosaccharide-lipid intermediate biosynthetic process	14/8217	19/20709	0.00279392	0.0223155	0.0166295	ALG1/ALG2/ALG3/ALG6/ALG8/ALG10/ALG11/ALG14/DOLK/DOLPP1/DPAGT1/MPDU1/NUS1/SRD5A3	14
Her2	BP	GO:0034501	protein localization to kinetochore	14/8217	19/20709	0.00279392	0.0223155	0.0166295	AURKB/BUB3/CDK1/CDT1/CENPQ/CHAMP1/HASPIN/KNL1/MTBP/NDC80/RCC2/SPDL1/TTK/ZWILCH	14
Her2	BP	GO:0090672	telomerase RNA localization	14/8217	19/20709	0.00279392	0.0223155	0.0166295	CCT2/CCT3/CCT4/CCT5/CCT6A/CCT7/CCT8/DKC1/EXOSC10/NOP10/PARN/RUVBL1/RUVBL2/SHQ1	14
Her2	BP	GO:0090685	RNA localization to nucleus	14/8217	19/20709	0.00279392	0.0223155	0.0166295	CCT2/CCT3/CCT4/CCT5/CCT6A/CCT7/CCT8/DKC1/EXOSC10/NOP10/PARN/RUVBL1/RUVBL2/SHQ1	14
Her2	BP	GO:1903083	protein localization to condensed chromosome	14/8217	19/20709	0.00279392	0.0223155	0.0166295	AURKB/BUB3/CDK1/CDT1/CENPQ/CHAMP1/HASPIN/KNL1/MTBP/NDC80/RCC2/SPDL1/TTK/ZWILCH	14
Her2	BP	GO:0046485	ether lipid metabolic process	14/8217	20/20709	0.00591805	0.0392898	0.0292788	AGMO/CHPT1/FASN/GNPAT/LIPE/LPCAT2/NCEH1/PEDS1/PEX7/PLA2G4A/PLA2G6/PLA2G7/PLAAT3/TMEM86B	14
LumA	BP	GO:1905146	lysosomal protein catabolic process	14/7048	19/20709	0.000483252	0.00726359	0.00545789	ATP13A2/BLOC1S2/CLN3/GBA/LAMP2/LAPTM4B/LRP1/LRP2/MFSD8/MGAT3/TMEM106B/TMEM199/VPS13A/VPS35	14
LumA	BP	GO:0071379	cellular response to prostaglandin stimulus	14/7048	20/20709	0.00110557	0.0131356	0.00987011	ACACA/AKAP8/AKR1C2/AKR1C3/AKT1/GNB1/GNG2/P2RY6/PRKAA1/PRKAA2/PTGER4/PTGFR/SFRP1/TNFSF4	14
LumA	BP	GO:0060713	labyrinthine layer morphogenesis	14/7048	22/20709	0.00431227	0.0352419	0.0264809	ADM/BMP7/CCN1/FZD5/GRB2/GRHL2/LEF1/RSPO3/SPINT1/SPINT2/ST14/TMED2/WNT7B/ZFP36L1	14
LumA	BP	GO:0099500	vesicle fusion to plasma membrane	14/7048	22/20709	0.00431227	0.0352419	0.0264809	CPLX1/GRIK5/PRRT2/RAB3A/SNAP29/SNAP47/SNAPIN/STX1B/STX2/STX11/STXBP1/SYT1/SYT9/TRARG1	14
LumB	BP	GO:0035751	regulation of lysosomal lumen pH	14/7795	16/20709	5.75929e-05	0.00140445	0.00107425	ATP6AP2/CLN3/CLN5/CLN6/GRN/LRRK2/PPT1/SNAPIN/TASL/TMEM9/TMEM106B/TMEM175/TMEM199/VPS33A	14
LumB	BP	GO:1904872	regulation of telomerase RNA localization to Cajal body	14/7795	18/20709	0.000622895	0.00814406	0.00622932	CCT2/CCT3/CCT5/CCT6A/CCT7/CCT8/DKC1/EXOSC10/NHP2/NOP10/PARN/RUVBL1/RUVBL2/SHQ1	14
LumB	BP	GO:0090672	telomerase RNA localization	14/7795	19/20709	0.00154496	0.0162283	0.0124129	CCT2/CCT3/CCT5/CCT6A/CCT7/CCT8/DKC1/EXOSC10/NHP2/NOP10/PARN/RUVBL1/RUVBL2/SHQ1	14
LumB	BP	GO:0090685	RNA localization to nucleus	14/7795	19/20709	0.00154496	0.0162283	0.0124129	CCT2/CCT3/CCT5/CCT6A/CCT7/CCT8/DKC1/EXOSC10/NHP2/NOP10/PARN/RUVBL1/RUVBL2/SHQ1	14
LumB	BP	GO:0046629	gamma-delta T cell activation	14/7795	20/20709	0.00336675	0.0288231	0.0220465	CXADR/ITK/JAG2/JAML/LEF1/LILRB1/MICA/MICB/NCKAP1L/NOD2/PTPRC/SOX4/STAT5B/SYK	14
LumB	BP	GO:0097503	sialylation	14/7795	20/20709	0.00336675	0.0288231	0.0220465	ST3GAL1/ST3GAL2/ST3GAL3/ST3GAL4/ST3GAL5/ST3GAL6/ST6GAL2/ST6GALNAC2/ST6GALNAC3/ST6GALNAC4/ST6GALNAC5/ST6GALNAC6/ST8SIA1/ST8SIA6	14
LumB	BP	GO:0051767	nitric-oxide synthase biosynthetic process	14/7795	21/20709	0.00661425	0.0468337	0.0358227	AKAP12/CCL2/EDN1/GSTP1/IL33/JAK2/JAK3/KDR/LRRK2/NAMPT/NOD2/STAT1/TLR2/TLR4	14
LumB	BP	GO:0060973	cell migration involved in heart development	14/7795	21/20709	0.00661425	0.0468337	0.0358227	BMP7/BVES/DCHS1/EDN1/ENG/FLRT3/HAND2/NDRG4/NOTCH1/PDGFRB/SEMA3C/SNAI2/TBX5/TWIST1	14
LumB	BP	GO:0070262	peptidyl-serine dephosphorylation	14/7795	21/20709	0.00661425	0.0468337	0.0358227	DUSP1/NCK1/PPM1F/PPP1CA/PPP1R15A/PPP1R16B/PPP2CA/PPP2CB/PPP2R1A/PPP2R2C/PPP4C/PPTC7/SWAP70/YWHAE	14
LumB	BP	GO:0071498	cellular response to fluid shear stress	14/7795	21/20709	0.00661425	0.0468337	0.0358227	ASS1/KLF2/KLF4/MAP2K5/MAPK7/MEF2C/MMP2/MTSS1/PKD2/PTGS2/PTK2B/SOCS5/SRC/SREBF2	14
NormL	BP	GO:0051383	kinetochore organization	14/5995	23/20709	0.00141888	0.014816	0.0113473	CDT1/CENPA/CENPE/CENPF/CENPH/CENPK/CENPN/CENPS/CENPT/CENPW/CENPX/POGZ/SMC2/SMC4	14
NormL	BP	GO:0019835	cytolysis	14/5995	24/20709	0.00250244	0.022235	0.0170293	C5/C6/C7/GSDMB/GZMA/GZMB/GZMM/LBP/LYZ/MICA/MMD/NINJ1/PLA2G2A/PRF1	14
NormL	BP	GO:0010714	positive regulation of collagen metabolic process	14/5995	26/20709	0.00667174	0.0452914	0.0346878	CCN2/CREB3L1/F2R/ITGA2/LARP6/PDGFRB/RGCC/RUNX1/SERPINF2/SUCO/TGFB3/UCN/VSIR/WNT4	14
NormL	BP	GO:0033622	integrin activation	14/5995	26/20709	0.00667174	0.0452914	0.0346878	CX3CL1/CXCL12/CXCL13/FERMT1/FERMT2/FERMT3/FN1/ITGB1BP1/MZB1/PIEZO1/PLEK/RASIP1/SKAP1/SRC	14
ANT	BP	GO:0030212	hyaluronan metabolic process	14/4233	29/20709	0.00073489	0.0241387	0.0206433	ABCC5/CD44/CEMIP/CLTC/HAS2/HAS3/HYAL3/IL1B/IL15/ITIH3/ITIH4/ITIH5/ITIH6/SMPD3	14
Basal	BP	GO:1904874	positive regulation of telomerase RNA localization to Cajal body	13/7716	15/20709	0.000119329	0.00203326	0.00152369	CCT2/CCT3/CCT4/CCT5/CCT6A/CCT7/CCT8/DKC1/NHP2/NOP10/RUVBL1/RUVBL2/TCP1	13
Basal	BP	GO:0046184	aldehyde biosynthetic process	13/7716	16/20709	0.000417672	0.00524074	0.00392733	BMP2/BMP5/BMP6/CACNA1H/CLCN2/DAB2/DKK3/PDXK/PNPO/REST/TKT/TPI1/WNT4	13
Basal	BP	GO:0046855	inositol phosphate dephosphorylation	13/7716	17/20709	0.00116681	0.0114701	0.0085955	BPNT1/BPNT2/IMPA2/INPP1/INPP4B/INPP5A/INPP5B/INPP5E/INPP5J/INPP5K/MTMR2/PTEN/SYNJ1	13
Basal	BP	GO:0001522	pseudouridine synthesis	13/7716	18/20709	0.00276569	0.02215	0.0165989	DKC1/GAR1/NHP2/NOP10/PUS1/PUS3/PUS7/PUS10/PUSL1/RPUSD1/RPUSD3/TRUB1/TRUB2	13
Basal	BP	GO:0060216	definitive hemopoiesis	13/7716	19/20709	0.00577659	0.0381074	0.0285571	ADAR/CBFB/CDK5RAP3/GATA2/HOXB3/HOXB4/LYL1/MEIS1/MFAP5/TAL1/TEK/TGFBR3/ZFP36L2	13
Her2	BP	GO:0071380	cellular response to prostaglandin E stimulus	13/8217	15/20709	0.000252324	0.00382095	0.00284737	ACACA/ADCY6/AKAP8/AKT1/GNB1/GNG2/P2RY6/PRKAA2/PRKCE/PTGER2/PTGER4/SFRP1/TNFSF4	13
Her2	BP	GO:0061684	chaperone-mediated autophagy	13/8217	16/20709	0.00085339	0.00933723	0.0069581	ATG5/ATP13A2/CTSA/EEF1A2/GFAP/HSP90AA1/HSPA8/LAMP2/PLK3/SNCA/SNRNP70/STUB1/SYNPO2	13
Her2	BP	GO:0001956	positive regulation of neurotransmitter secretion	13/8217	17/20709	0.00230445	0.0193082	0.0143885	ADORA2A/CACNB2/CDK5/CNR1/GPER1/KMO/NLGN1/SLC4A8/SNCA/STX1A/STX1B/STXBP1/SYT1	13
Her2	BP	GO:0045217	cell-cell junction maintenance	13/8217	17/20709	0.00230445	0.0193082	0.0143885	CAMSAP3/CNTNAP1/F2R/F2RL1/FERMT2/INAVA/KIFC3/KIRREL1/MTSS1/NLGN2/PARD6A/PLEKHA7/WHRN	13
Her2	BP	GO:0021756	striatum development	13/8217	18/20709	0.00528198	0.0361284	0.0269229	ALDH1A3/BBS2/BCL11B/DRD2/FOXP2/HPRT1/INHBA/OGDH/RARB/SECISBP2/SHANK3/SLC7A11/ZSWIM6	13
LumA	BP	GO:0031268	pseudopodium organization	13/7048	16/20709	0.000146918	0.00295615	0.00222126	C15orf62/CCL21/CCR7/CDC42/CDC42EP1/CDC42EP2/CDC42EP3/CDC42EP4/CDC42EP5/F2RL1/KIT/RAB25/WASHC1	13
LumA	BP	GO:0035751	regulation of lysosomal lumen pH	13/7048	16/20709	0.000146918	0.00295615	0.00222126	ATP6AP2/CLN3/CLN6/GRN/LRRK2/PPT1/SNAPIN/TASL/TMEM9/TMEM106B/TMEM175/TMEM199/VPS33A	13
LumA	BP	GO:0002830	positive regulation of type 2 immune response	13/7048	17/20709	0.00042876	0.0066993	0.00503388	CD74/CD86/DENND1B/GATA3/IDO1/IL4R/IL6/IL18/NOD2/PRKCZ/RARA/RSAD2/TNFSF4	13
LumA	BP	GO:0055119	relaxation of cardiac muscle	13/7048	17/20709	0.00042876	0.0066993	0.00503388	ATP1A2/ATP1B1/CAMK2D/GSN/GSTM2/HRC/KCNJ2/P2RX4/PDE4B/PDE4D/PDE5A/PLN/RGS2	13
LumA	BP	GO:0060977	coronary vasculature morphogenesis	13/7048	19/20709	0.0023135	0.022066	0.0165805	FGF2/HAND2/HEY2/LRP2/NOTCH1/NRP1/PDGFRB/SGCD/TBX1/TBX5/TGFBR1/TGFBR3/VEGFA	13
LumB	BP	GO:0034349	glial cell apoptotic process	13/7795	16/20709	0.000469218	0.00651144	0.00498054	AKAP12/CASP3/CCL2/CDK5/DLL1/GAS6/PRKCA/PRKCD/PRKCH/PRKCI/TP53/TRAF2/TREM2	13
LumB	BP	GO:0061684	chaperone-mediated autophagy	13/7795	16/20709	0.000469218	0.00651144	0.00498054	ATG5/ATP13A2/BAG3/CTSA/EEF1A2/HSP90AA1/HSPA8/LAMP2/PLK3/SNCA/SNRNP70/STUB1/SYNPO2	13
LumB	BP	GO:0010934	macrophage cytokine production	13/7795	17/20709	0.0013039	0.0140735	0.0107647	CD36/CD74/GPRC5B/HLA-G/IRAK3/LAPTM5/LILRB1/PLCG2/SEMA7A/SPON2/TGFB3/TLR4/WNT5A	13
LumB	BP	GO:0045217	cell-cell junction maintenance	13/7795	17/20709	0.0013039	0.0140735	0.0107647	CAMSAP3/CNTNAP1/F2R/F2RL1/FERMT2/INAVA/KIFC3/KIRREL1/MTSS1/NLGN2/PARD6A/PLEKHA7/WHRN	13
LumB	BP	GO:0055119	relaxation of cardiac muscle	13/7795	17/20709	0.0013039	0.0140735	0.0107647	ATP1A2/ATP1B1/CAMK2D/GSN/GSTM2/HRC/KCNJ2/P2RX4/PDE4B/PDE4D/PDE5A/PLN/RGS2	13
LumB	BP	GO:0140354	lipid import into cell	13/7795	18/20709	0.00307452	0.0270472	0.0206881	ACSL1/ACSL3/ACSL5/AKT1/CD36/EPRS1/IRS2/PLPPR4/RPS6KB1/SLC2A1/SLC27A1/SLC27A2/SLC27A4	13
LumB	BP	GO:0006490	oligosaccharide-lipid intermediate biosynthetic process	13/7795	19/20709	0.00638855	0.0457872	0.0350222	ALG1/ALG2/ALG3/ALG6/ALG8/ALG9/ALG10/ALG11/DOLK/DOLPP1/DPAGT1/MPDU1/SRD5A3	13
NormL	BP	GO:0071379	cellular response to prostaglandin stimulus	13/5995	20/20709	0.000877228	0.0103822	0.00795151	ADCY6/AKAP8/AKR1C2/AKR1C3/AKT1/APOB/GNB1/P2RY6/PRKAA1/PRKCE/PTGDR/PTGFR/TNFSF4	13
NormL	BP	GO:0097503	sialylation	13/5995	20/20709	0.000877228	0.0103822	0.00795151	ST3GAL1/ST3GAL3/ST3GAL4/ST3GAL5/ST3GAL6/ST6GAL1/ST6GAL2/ST6GALNAC2/ST6GALNAC3/ST6GALNAC6/ST8SIA2/ST8SIA4/ST8SIA6	13
NormL	BP	GO:0007039	protein catabolic process in the vacuole	13/5995	23/20709	0.00516587	0.0374067	0.028649	ATP13A2/BLOC1S2/GBA/LAMP2/LAPTM4B/LRP2/MFSD8/MGAT3/RNF128/TCIRG1/TMEM106B/VPS13A/VPS35	13
NormL	BP	GO:0034695	response to prostaglandin E	13/5995	23/20709	0.00516587	0.0374067	0.028649	ADCY6/AKAP8/AKT1/CCL19/CCL21/CCR7/GNB1/P2RY6/PPP1R9B/PRKAA1/PRKCE/TGFBR3/TNFSF4	13
NormL	BP	GO:0035988	chondrocyte proliferation	13/5995	23/20709	0.00516587	0.0374067	0.028649	BMPR1B/CCN2/COMP/DDR2/EXT1/FGFR3/LEF1/LTF/MMP14/MMP16/MUSTN1/SIX2/SOX9	13
ANT	BP	GO:0061436	establishment of skin barrier	13/4233	25/20709	0.000457679	0.0182405	0.0155991	ABCA12/ALOX12/CLDN4/ELOVL1/FA2H/FLG/GRHL3/KDF1/LSR/MET/SFN/STMN1/TP63	13
ANT	BP	GO:0060512	prostate gland morphogenesis	13/4233	28/20709	0.00177756	0.0404747	0.0346137	AR/BMP7/CRIP1/ESR1/FOXA1/MMP2/NKX3-1/SERPINB5/SFRP1/SOX9/TNC/TP63/WNT5A	13
Basal	BP	GO:0043922	negative regulation by host of viral transcription	12/7716	14/20709	0.000279607	0.00388804	0.00291364	CCL3/CCL4/CCL5/HDAC1/INPP5K/JUN/NUCKS1/POU2F3/PSMC3/REST/TFAP4/ZNF639	12
Basal	BP	GO:0044794	positive regulation by host of viral process	12/7716	14/20709	0.000279607	0.00388804	0.00291364	CAV2/CFL1/CSF1R/HSPA8/IGF2R/NUCKS1/PC/PPIB/STOM/TBC1D20/YTHDC2/ZNF502	12
Basal	BP	GO:0098760	response to interleukin-7	12/7716	14/20709	0.000279607	0.00388804	0.00291364	ATIC/BTK/CRKL/GIPC1/HDGF/IL2RG/IL7R/P4HB/PDIA3/RAD23B/STIP1/YBX1	12
Basal	BP	GO:0098761	cellular response to interleukin-7	12/7716	14/20709	0.000279607	0.00388804	0.00291364	ATIC/BTK/CRKL/GIPC1/HDGF/IL2RG/IL7R/P4HB/PDIA3/RAD23B/STIP1/YBX1	12
Basal	BP	GO:0033127	regulation of histone phosphorylation	12/7716	15/20709	0.000920721	0.0097398	0.00729887	AKAP8/AKAP8L/CDK9/IL1B/MACROH2A1/MAPK3/PPP4C/PPP4R3B/RPS6KA4/RPS6KA5/TWIST1/UBE2B	12
Basal	BP	GO:0034349	glial cell apoptotic process	12/7716	16/20709	0.00242987	0.0201751	0.0151189	AKAP12/CASP3/CASP9/CDK5/DLL1/GAS6/PRKCH/PRKCI/TNFRSF21/TP53/TRAF2/TREM2	12
Her2	BP	GO:0071236	cellular response to antibiotic	12/8217	14/20709	0.000555516	0.00688594	0.0051314	ACTR2/ATP7A/CDKN1B/CRIP1/EZH2/GFER/HSPA5/MEF2C/PLA2G4A/PLA2G4F/SLC9A1/TP53	12
Her2	BP	GO:0099638	endosome to plasma membrane protein transport	12/8217	15/20709	0.00176829	0.0159124	0.0118579	AKAP5/ATP6AP1/GRIP1/GRIP2/GRIPAP1/NSG1/RAB8A/RAB11A/TAMALIN/TRARG1/VPS35/ZDHHC2	12
Her2	BP	GO:0035751	regulation of lysosomal lumen pH	12/8217	16/20709	0.00451297	0.0321796	0.0239802	ATP6AP2/CLN3/CLN6/GRN/PPT1/SNAPIN/TASL/TMEM9/TMEM106B/TMEM175/TMEM199/VPS33A	12
LumA	BP	GO:0099638	endosome to plasma membrane protein transport	12/7048	15/20709	0.000354143	0.00586215	0.00440484	AKAP5/ARHGAP44/ATP6AP1/GRIP1/GRIP2/GRIPAP1/NSG1/RAB8A/RAB11A/TAMALIN/TRARG1/VPS35	12
LumA	BP	GO:0021783	preganglionic parasympathetic fiber development	12/7048	17/20709	0.00228876	0.0218835	0.0164434	ACKR3/ADARB1/HES1/HOXB2/NAV2/NRP1/PLXNA4/SEMA3A/SEMA3F/SIX1/TBX1/TFAP2A	12
LumA	BP	GO:2000811	negative regulation of anoikis	12/7048	17/20709	0.00228876	0.0218835	0.0164434	BCL2/CAV1/CEACAM5/CEACAM6/ITGA5/NOTCH1/NTRK2/PDK4/PTRH2/SNAI2/SRC/TLE1	12
LumB	BP	GO:0061430	bone trabecula morphogenesis	12/7795	13/20709	6.82916e-05	0.00161156	0.00123266	CHAD/COL1A1/FBN2/GREM1/MMP2/MSX2/PLXNB1/PPARGC1B/SBNO2/SEMA4D/SFRP1/THBS3	12
LumB	BP	GO:0045064	T-helper 2 cell differentiation	12/7795	15/20709	0.00102402	0.011929	0.00912437	ANXA1/BATF/BCL6/CD86/GATA3/HLX/IL4R/IL18/PRKCZ/RARA/SOCS5/TNFSF4	12
LumB	BP	GO:0071380	cellular response to prostaglandin E stimulus	12/7795	15/20709	0.00102402	0.011929	0.00912437	ACACA/AKAP8/AKT1/GNB1/GNG2/P2RY6/PRKAA1/PRKAA2/PRKCE/PTGER4/SFRP1/TNFSF4	12
LumB	BP	GO:0002830	positive regulation of type 2 immune response	12/7795	17/20709	0.00601129	0.0440503	0.0336937	CD74/CD86/DENND1B/GATA3/IDO1/IL4R/IL18/NOD2/PRKCZ/RARA/RSAD2/TNFSF4	12
LumB	BP	GO:0051770	positive regulation of nitric-oxide synthase biosynthetic process	12/7795	17/20709	0.00601129	0.0440503	0.0336937	AKAP12/CCL2/IL33/JAK2/JAK3/KDR/LRRK2/NAMPT/NOD2/STAT1/TLR2/TLR4	12
LumB	BP	GO:0070206	protein trimerization	12/7795	17/20709	0.00601129	0.0440503	0.0336937	ASIC1/CD74/CLYBL/COL1A2/HLA-G/MIF/MLKL/PNPT1/SIGMAR1/SLC1A2/SLC1A5/STEAP4	12
NormL	BP	GO:0098877	neurotransmitter receptor transport to plasma membrane	12/5995	16/20709	0.000181594	0.0030855	0.00236312	CLSTN1/CPLX1/GRIP1/GRIP2/GRIPAP1/NSG1/RAB8A/RAB11A/SLC1A1/STX1B/TAMALIN/VPS35	12
NormL	BP	GO:0001956	positive regulation of neurotransmitter secretion	12/5995	17/20709	0.000454162	0.00635757	0.00486913	ADORA2A/BAIAP3/CACNB2/CDK5/CNR1/GPER1/KMO/NLGN1/SLC4A8/STX1B/STXBP1/SYT1	12
NormL	BP	GO:0002830	positive regulation of type 2 immune response	12/5995	17/20709	0.000454162	0.00635757	0.00486913	CD74/CD86/DENND1B/GATA3/IDO1/IL6/IL18/NLRP3/NOD2/PRKCZ/RSAD2/TNFSF4	12
NormL	BP	GO:0051895	negative regulation of focal adhesion assembly	12/5995	17/20709	0.000454162	0.00635757	0.00486913	ACVRL1/APOD/ARHGAP6/DLC1/DUSP22/FAM107A/ITGB1BP1/MMP14/PHLDB2/RCC2/SRC/THBS1	12
NormL	BP	GO:0150118	negative regulation of cell-substrate junction organization	12/5995	17/20709	0.000454162	0.00635757	0.00486913	ACVRL1/APOD/ARHGAP6/DLC1/DUSP22/FAM107A/ITGB1BP1/MMP14/PHLDB2/RCC2/SRC/THBS1	12
NormL	BP	GO:0016553	base conversion or substitution editing	12/5995	20/20709	0.00370065	0.0285395	0.0218578	ADAD2/ADAR/ADAT2/APOBEC3A/APOBEC3B/APOBEC3C/APOBEC3D/APOBEC3F/APOBEC3G/METTL3/NUDT16/RBM47	12
NormL	BP	GO:0035813	regulation of renal sodium excretion	12/5995	20/20709	0.00370065	0.0285395	0.0218578	ACE/ADORA1/ADORA2A/AGTR1/AVPR1A/AVPR2/CORIN/EDN1/EDNRB/NPR1/SPX/TACR1	12
NormL	BP	GO:0035809	regulation of urine volume	12/5995	21/20709	0.00637655	0.0439495	0.03366	ADCY6/ADM/ADORA2A/AVPR2/EDN1/EDNRB/HAS2/INPP5K/MLLT6/NPR1/OPRL1/TFAP2B	12
NormL	BP	GO:0060973	cell migration involved in heart development	12/5995	21/20709	0.00637655	0.0439495	0.03366	BMP7/CDC42/EDN1/EDNRA/FLRT3/FOLR1/HAND2/MESP1/PDGFRB/SEMA3C/TBX5/TWIST1	12
Basal	BP	GO:0006098	pentose-phosphate shunt	11/7716	15/20709	0.00497396	0.0348069	0.0260838	DERA/G6PD/PGAM1/PGD/RPE/RPEL1/RPIA/TALDO1/TIGAR/TKT/TP53	11
Basal	BP	GO:0035493	SNARE complex assembly	11/7716	15/20709	0.00497396	0.0348069	0.0260838	ANKRD27/CLTRN/PRRT2/SNCA/STXBP1/STXBP6/UVRAG/VAMP1/VAMP2/VAMP4/VAMP8	11
Her2	BP	GO:0002664	regulation of T cell tolerance induction	11/8217	13/20709	0.00121091	0.0120579	0.00898554	CBLB/CD3E/FOXP3/HLA-B/HLA-G/IDO1/IL2RA/LILRB2/LILRB4/PHLPP1/TGFBR2	11
Her2	BP	GO:0044794	positive regulation by host of viral process	11/8217	14/20709	0.00361404	0.0270501	0.0201577	APOE/CAV2/CFL1/HSPA8/IGF2R/NUCKS1/PC/PPIB/STOM/YTHDC2/ZNF502	11
Her2	BP	GO:0070278	extracellular matrix constituent secretion	11/8217	14/20709	0.00361404	0.0270501	0.0201577	ADTRP/AGT/BMP2/CREB3L1/ENG/IER3IP1/NOTCH1/RGCC/RIC1/TNFRSF1A/TNFRSF1B	11
LumA	BP	GO:0010745	negative regulation of macrophage derived foam cell differentiation	11/7048	13/20709	0.000261253	0.00461153	0.00346512	ABCA1/ABCA5/ABCG1/ADIPOQ/CETP/ITGAV/ITGB3/NFKBIA/NR1H3/PPARA/PPARG	11
LumA	BP	GO:0071236	cellular response to antibiotic	11/7048	14/20709	0.000841661	0.0109933	0.00826038	ACTR2/ATP7A/CRIP1/EZH2/GFER/HSPA5/MEF2C/PLA2G4A/PLA2G4F/SLC9A1/TP53	11
LumA	BP	GO:0071380	cellular response to prostaglandin E stimulus	11/7048	15/20709	0.00218233	0.0212553	0.0159713	ACACA/AKAP8/AKT1/GNB1/GNG2/P2RY6/PRKAA1/PRKAA2/PTGER4/SFRP1/TNFSF4	11
LumA	BP	GO:0061684	chaperone-mediated autophagy	11/7048	16/20709	0.00483666	0.0372017	0.0279535	ATP13A2/EEF1A2/GFAP/HSP90AA1/HSPA8/LAMP2/PLK3/SNCA/SNRNP70/STUB1/SYNPO2	11
LumB	BP	GO:0034350	regulation of glial cell apoptotic process	11/7795	11/20709	2.13951e-05	0.000641526	0.000490698	AKAP12/CCL2/CDK5/DLL1/GAS6/PRKCA/PRKCD/PRKCH/PRKCI/TRAF2/TREM2	11
LumB	BP	GO:0060907	positive regulation of macrophage cytokine production	11/7795	12/20709	0.000168234	0.00314875	0.00240845	CD36/CD74/GPRC5B/HLA-G/LAPTM5/LILRB1/PLCG2/SEMA7A/SPON2/TLR4/WNT5A	11
LumB	BP	GO:0097201	negative regulation of transcription from RNA polymerase II promoter in response to stress	11/7795	12/20709	0.000168234	0.00314875	0.00240845	BAG3/CITED2/DNAJB1/HSPA1A/IMPACT/JUN/NCK1/NCK2/SIRT2/TMBIM6/VHL	11
LumB	BP	GO:0071236	cellular response to antibiotic	11/7795	14/20709	0.00220399	0.0211648	0.0161887	ACTR2/CRIP1/EZH2/GFER/HSPA5/MDM2/MEF2C/PLA2G4A/PLA2G4F/SLC9A1/TP53	11
LumB	BP	GO:0090128	regulation of synapse maturation	11/7795	14/20709	0.00220399	0.0211648	0.0161887	ADGRL1/ANAPC2/ARHGEF15/CAMK2B/CDC20/DAB2IP/DISC1/NEURL1/NFATC4/RELN/YWHAZ	11
NormL	BP	GO:0010755	regulation of plasminogen activation	11/5995	15/20709	0.000476142	0.00650261	0.00498022	CLEC3B/CTSZ/ENO1/F12/HPN/PLGRKT/RUNX1/SERPINE1/SERPINE2/SERPINF2/THBS1	11
NormL	BP	GO:0140374	antiviral innate immune response	11/5995	17/20709	0.00235246	0.0213096	0.0163206	CARD8/CLPB/CXCL10/DDX58/IFIT1/MX1/NLRP1/OAS1/SENP7/ZDHHC1/ZDHHC11	11
ANT	BP	GO:0031268	pseudopodium organization	11/4233	16/20709	4.01124e-05	0.00387556	0.00331435	APC/C15orf62/CCR7/CDC42EP2/CDC42EP3/CDC42EP5/F2RL1/RAB25/SRGAP2/SRGAP2C/WASHC1	11
ANT	BP	GO:0090026	positive regulation of monocyte chemotaxis	11/4233	20/20709	0.000680813	0.0231546	0.0198017	AIF1/ANO6/CCL5/CCR1/CCR2/CX3CR1/CXCL10/LGMN/PLA2G7/S100A14/SERPINE1	11
ANT	BP	GO:0035024	negative regulation of Rho protein signal transduction	11/4233	22/20709	0.00190483	0.042087	0.0359925	ARHGAP35/BCL6/FLCN/ITGA3/ITGB1/KCTD13/MET/MYOC/RASIP1/RIPOR2/STMN1	11
ANT	BP	GO:0072574	hepatocyte proliferation	11/4233	22/20709	0.00190483	0.042087	0.0359925	CFLAR/FGF1/LIMS2/MDK/MED1/NOTCH2/PTN/RPS6KA1/TGFA/TNFAIP3/XBP1	11
ANT	BP	GO:0072575	epithelial cell proliferation involved in liver morphogenesis	11/4233	22/20709	0.00190483	0.042087	0.0359925	CFLAR/FGF1/LIMS2/MDK/MED1/NOTCH2/PTN/RPS6KA1/TGFA/TNFAIP3/XBP1	11
Basal	BP	GO:0002645	positive regulation of tolerance induction	10/7716	12/20709	0.00148715	0.01401	0.0104989	CBLB/CD3E/CD274/FOXP3/HLA-G/IDO1/IRAK3/LILRB2/LILRB4/TGFBR2	10
Basal	BP	GO:0006705	mineralocorticoid biosynthetic process	10/7716	12/20709	0.00148715	0.01401	0.0104989	BMP2/BMP5/BMP6/CACNA1H/CLCN2/CYP21A2/DAB2/DKK3/REST/WNT4	10
Basal	BP	GO:0007144	female meiosis I	10/7716	13/20709	0.00428231	0.0307962	0.0230782	AURKA/BRME1/CCNB2/CDC25B/FBXO5/MEIOC/MLH3/NDC80/TRIP13/UBB	10
Basal	BP	GO:0021819	layer formation in cerebral cortex	10/7716	13/20709	0.00428231	0.0307962	0.0230782	ADGRG1/BMERB1/CDK5/CDK5R1/CTNNB1/DAB2IP/GLI3/LRP8/MBOAT7/RELN	10
Basal	BP	GO:0031272	regulation of pseudopodium assembly	10/7716	13/20709	0.00428231	0.0307962	0.0230782	C15orf62/CCL21/CCR7/CDC42EP1/CDC42EP2/CDC42EP3/CDC42EP5/F2RL1/KIT/WASHC1	10
Basal	BP	GO:0031274	positive regulation of pseudopodium assembly	10/7716	13/20709	0.00428231	0.0307962	0.0230782	C15orf62/CCL21/CCR7/CDC42EP1/CDC42EP2/CDC42EP3/CDC42EP5/F2RL1/KIT/WASHC1	10
Basal	BP	GO:0035810	positive regulation of urine volume	10/7716	13/20709	0.00428231	0.0307962	0.0230782	ADORA2A/EDN1/EDNRB/HAS2/HYAL2/INPP5K/NPR1/NPR3/OPRL1/TFAP2B	10
Basal	BP	GO:0060100	positive regulation of phagocytosis, engulfment	10/7716	13/20709	0.00428231	0.0307962	0.0230782	ABCA7/APPL2/C3/CD36/F2RL1/GATA2/NCKAP1L/PLCG2/RAB31/TREM2	10
Basal	BP	GO:0060213	positive regulation of nuclear-transcribed mRNA poly(A) tail shortening	10/7716	13/20709	0.00428231	0.0307962	0.0230782	AGO2/BTG2/CNOT1/CNOT7/CPEB3/PABPC1/POLR2G/TNRC6A/TOB1/ZFP36	10
Basal	BP	GO:0071696	ectodermal placode development	10/7716	13/20709	0.00428231	0.0307962	0.0230782	CTNNB1/EDA/HDAC1/HDAC2/NRP1/PROX1/SIX1/SIX4/TBX2/TBX3	10
Basal	BP	GO:0072520	seminiferous tubule development	10/7716	13/20709	0.00428231	0.0307962	0.0230782	ADGRG1/AR/BRIP1/ING2/INHBB/KIF18A/REC8/SPATA2/TBC1D20/UBB	10
Basal	BP	GO:1905155	positive regulation of membrane invagination	10/7716	13/20709	0.00428231	0.0307962	0.0230782	ABCA7/APPL2/C3/CD36/F2RL1/GATA2/NCKAP1L/PLCG2/RAB31/TREM2	10
Her2	BP	GO:0003096	renal sodium ion transport	10/8217	11/20709	0.000678227	0.00787534	0.0058687	ATP6V1B1/EDN1/EDNRB/KCNQ1/KLHL3/MAGED2/PON3/SGK1/SLC9A3R1/WNK4	10
Her2	BP	GO:0034145	positive regulation of toll-like receptor 4 signaling pathway	10/8217	11/20709	0.000678227	0.00787534	0.0058687	F2RL1/IFI35/LBP/LTF/NINJ1/NR1H3/PELI1/PTPN22/TICAM2/TIRAP	10
Her2	BP	GO:0032252	secretory granule localization	10/8217	12/20709	0.0026094	0.0213978	0.0159456	KIF1A/KIF5A/KIF5B/MAP2/PIK3CG/PPFIA2/RASGRP1/TANC2/TRIM46/USO1	10
Her2	BP	GO:0051775	response to redox state	10/8217	13/20709	0.007271	0.0456418	0.0340123	ADH5/ARNTL/CLOCK/FKBP1B/GLRX2/NPAS2/RNF7/RYR2/SLC7A11/VASN	10
LumA	BP	GO:0033145	positive regulation of intracellular steroid hormone receptor signaling pathway	10/7048	12/20709	0.000655119	0.00898811	0.0067537	AR/FOXA1/LMO3/MED1/PAGR1/PAK1/PARP1/SRARP/WBP2/YAP1	10
LumA	BP	GO:0007144	female meiosis I	10/7048	13/20709	0.001968	0.0198852	0.0149418	AURKA/BRME1/CCNB2/CDC25B/FBXO5/HSF2BP/MEIOC/NDC80/TRIP13/UBB	10
LumA	BP	GO:0036005	response to macrophage colony-stimulating factor	10/7048	13/20709	0.001968	0.0198852	0.0149418	CSF1/DOK1/FER/MST1R/PDE1B/PDE2A/PTPN2/TLR2/TLR4/TREM2	10
LumA	BP	GO:0036006	cellular response to macrophage colony-stimulating factor stimulus	10/7048	13/20709	0.001968	0.0198852	0.0149418	CSF1/DOK1/FER/MST1R/PDE1B/PDE2A/PTPN2/TLR2/TLR4/TREM2	10
LumA	BP	GO:0060100	positive regulation of phagocytosis, engulfment	10/7048	13/20709	0.001968	0.0198852	0.0149418	ABCA7/APPL2/C3/CD36/F2RL1/ITGA2/NCKAP1L/PLCG2/RAB31/TREM2	10
LumA	BP	GO:1905155	positive regulation of membrane invagination	10/7048	13/20709	0.001968	0.0198852	0.0149418	ABCA7/APPL2/C3/CD36/F2RL1/ITGA2/NCKAP1L/PLCG2/RAB31/TREM2	10
LumA	BP	GO:0031115	negative regulation of microtubule polymerization	10/7048	14/20709	0.00478386	0.0370889	0.0278688	ARHGEF7/CDH5/CLIP3/FKBP4/INPP5J/MAP2/MAPRE1/SNCA/STMN1/TUBB4A	10
LumA	BP	GO:0070278	extracellular matrix constituent secretion	10/7048	14/20709	0.00478386	0.0370889	0.0278688	AGT/BMP2/CREB3L1/ENG/IER3IP1/NOTCH1/RGCC/RIC1/TNFRSF1A/TNFRSF1B	10
LumA	BP	GO:1902969	mitotic DNA replication	10/7048	14/20709	0.00478386	0.0370889	0.0278688	BCL6/BRCA2/CDC45/GINS1/MCM2/MCM3/MCM4/MCM6/RAD51/ZMPSTE24	10
LumB	BP	GO:0045628	regulation of T-helper 2 cell differentiation	10/7795	11/20709	0.000411795	0.00591723	0.00452604	ANXA1/BCL6/CD86/HLX/IL4R/IL18/PRKCZ/RARA/SOCS5/TNFSF4	10
LumB	BP	GO:0010745	negative regulation of macrophage derived foam cell differentiation	10/7795	13/20709	0.00466856	0.0367052	0.0280755	ABCA1/ABCA5/ABCG1/ADIPOQ/ITGAV/ITGB3/NFKBIA/NR1H3/PPARA/PPARG	10
LumB	BP	GO:0036005	response to macrophage colony-stimulating factor	10/7795	13/20709	0.00466856	0.0367052	0.0280755	CSF1/DOK1/FER/MST1R/PDE1B/PDE2A/PTPN2/TLR2/TLR4/TREM2	10
LumB	BP	GO:0036006	cellular response to macrophage colony-stimulating factor stimulus	10/7795	13/20709	0.00466856	0.0367052	0.0280755	CSF1/DOK1/FER/MST1R/PDE1B/PDE2A/PTPN2/TLR2/TLR4/TREM2	10
LumB	BP	GO:0060100	positive regulation of phagocytosis, engulfment	10/7795	13/20709	0.00466856	0.0367052	0.0280755	ABCA7/APPL2/C3/CD36/F2RL1/ITGA2/NCKAP1L/PLCG2/RAB31/TREM2	10
LumB	BP	GO:0061029	eyelid development in camera-type eye	10/7795	13/20709	0.00466856	0.0367052	0.0280755	EGFR/GRHL3/HDAC1/HDAC2/INHBA/JUN/OSR2/SOX11/TFAP2A/TWIST1	10
LumB	BP	GO:1905155	positive regulation of membrane invagination	10/7795	13/20709	0.00466856	0.0367052	0.0280755	ABCA7/APPL2/C3/CD36/F2RL1/ITGA2/NCKAP1L/PLCG2/RAB31/TREM2	10
NormL	BP	GO:0002645	positive regulation of tolerance induction	10/5995	12/20709	0.000147598	0.00268449	0.002056	CBLB/CD3E/CD274/FOXP3/HLA-G/IDO1/IRAK3/LILRB2/LILRB4/TGFBR2	10
NormL	BP	GO:0044848	biological phase	10/5995	12/20709	0.000147598	0.00268449	0.002056	CDH3/CTNNB1/FERMT1/GAL/INHBB/MSX2/SPINK5/SYCP2L/TGFB2/WNT5A	10
NormL	BP	GO:0046322	negative regulation of fatty acid oxidation	10/5995	12/20709	0.000147598	0.00268449	0.002056	ACACB/ACADL/ACADVL/AKT1/APPL2/CNR1/DGAT2/MFSD2A/PLIN5/SOX9	10
NormL	BP	GO:0042659	regulation of cell fate specification	10/5995	13/20709	0.000472479	0.00650261	0.00498022	AR/DKK1/ESRP1/FGF2/LMO4/MESP1/SFRP2/SOX17/WNT5A/WNT11	10
NormL	BP	GO:0002679	respiratory burst involved in defense response	10/5995	15/20709	0.00271672	0.023633	0.0181	DUSP10/GRN/HCK/LBP/NCF1/PIK3CD/PIK3CG/PRDX2/SLAMF8/TREM2	10
NormL	BP	GO:0060099	regulation of phagocytosis, engulfment	10/5995	15/20709	0.00271672	0.023633	0.0181	ABCA7/APPL2/CD36/CD300A/F2RL1/GATA2/ITGA2/NCKAP1L/RAB31/TREM2	10
NormL	BP	GO:1904874	positive regulation of telomerase RNA localization to Cajal body	10/5995	15/20709	0.00271672	0.023633	0.0181	CCT2/CCT3/CCT5/CCT6A/CCT8/DKC1/NOP10/RUVBL1/RUVBL2/SHQ1	10
NormL	BP	GO:1905153	regulation of membrane invagination	10/5995	15/20709	0.00271672	0.023633	0.0181	ABCA7/APPL2/CD36/CD300A/F2RL1/GATA2/ITGA2/NCKAP1L/RAB31/TREM2	10
NormL	BP	GO:0031268	pseudopodium organization	10/5995	16/20709	0.005371	0.0385235	0.0295044	C15orf62/CCL21/CCR7/CDC42/CDC42EP4/CDC42EP5/F2RL1/KIT/RAB25/WASHC1	10
NormL	BP	GO:0061684	chaperone-mediated autophagy	10/5995	16/20709	0.005371	0.0385235	0.0295044	ATP13A2/CLU/EEF1A1/EEF1A2/GFAP/HSP90AA1/HSPA8/LAMP2/SNRNP70/SYNPO2	10
NormL	BP	GO:1904862	inhibitory synapse assembly	10/5995	16/20709	0.005371	0.0385235	0.0295044	CBLN1/CBLN4/GABRA2/GABRB3/LGI2/NLGN2/PLXNB1/SEMA4A/SEMA4D/WNT5A	10
ANT	BP	GO:0031269	pseudopodium assembly	10/4233	15/20709	0.000136518	0.00897809	0.007678	APC/C15orf62/CCR7/CDC42EP2/CDC42EP3/CDC42EP5/F2RL1/SRGAP2/SRGAP2C/WASHC1	10
Basal	BP	GO:0045628	regulation of T-helper 2 cell differentiation	9/7716	11/20709	0.00336374	0.0253185	0.0189733	ANXA1/BCL6/CD86/HLX/IL4R/IL18/PRKCZ/RARA/TNFSF4	9
Basal	BP	GO:0098883	synapse pruning	9/7716	11/20709	0.00336374	0.0253185	0.0189733	C1QA/C1QB/C1QC/C3/CDK5/CX3CL1/DKK1/ITGAM/TREM2	9
Her2	BP	GO:0002579	positive regulation of antigen processing and presentation	9/8217	9/20709	0.00024313	0.00374446	0.00279037	CCL19/CCL21/CCR7/CD74/NOD1/NOD2/PYCARD/SLC11A1/TREM2	9
Her2	BP	GO:0003330	regulation of extracellular matrix constituent secretion	9/8217	10/20709	0.00156365	0.0146526	0.0109191	ADTRP/AGT/BMP2/IER3IP1/NOTCH1/RGCC/RIC1/TNFRSF1A/TNFRSF1B	9
Her2	BP	GO:0009113	purine nucleobase biosynthetic process	9/8217	10/20709	0.00156365	0.0146526	0.0109191	APRT/GART/GMPS/HPRT1/PAICS/PPAT/PRPS1/SHMT1/SHMT2	9
Her2	BP	GO:1901731	positive regulation of platelet aggregation	9/8217	10/20709	0.00156365	0.0146526	0.0109191	CTSG/DMTN/EMILIN2/F11R/IL6/IL6ST/JAK2/MMRN1/PDPN	9
Her2	BP	GO:0034350	regulation of glial cell apoptotic process	9/8217	11/20709	0.00554803	0.0373396	0.0278254	AKAP12/CDK5/DLL1/GAS6/PRKCA/PRKCD/PRKCI/TRAF2/TREM2	9
Her2	BP	GO:0045628	regulation of T-helper 2 cell differentiation	9/8217	11/20709	0.00554803	0.0373396	0.0278254	ANXA1/BCL6/CD86/HLX/IL18/PRKCZ/RARA/SOCS5/TNFSF4	9
LumA	BP	GO:0002579	positive regulation of antigen processing and presentation	9/7048	9/20709	6.10516e-05	0.00154986	0.00116457	CCL19/CCL21/CCR7/CD74/NOD1/NOD2/PYCARD/SLC11A1/TREM2	9
LumA	BP	GO:0031055	chromatin remodeling at centromere	9/7048	11/20709	0.0016202	0.0174116	0.0130831	CENPP/CENPV/H3-3A/H3-3B/HELLS/HJURP/MIS18A/NASP/OIP5	9
LumA	BP	GO:0010642	negative regulation of platelet-derived growth factor receptor signaling pathway	9/7048	12/20709	0.00451544	0.0360958	0.0271225	ADIPOQ/APOD/LRP1/NDRG4/PTGIR/PTPN2/PTPRJ/SLC9A3R1/SNCA	9
LumB	BP	GO:0060346	bone trabecula formation	9/7795	10/20709	0.00100041	0.0117236	0.00896729	CHAD/COL1A1/FBN2/GREM1/MMP2/MSX2/PPARGC1B/SFRP1/THBS3	9
LumB	BP	GO:0070778	L-aspartate transmembrane transport	9/7795	11/20709	0.00364917	0.0304417	0.0232845	SLC1A1/SLC1A2/SLC1A3/SLC1A4/SLC1A5/SLC25A12/SLC25A18/SLC25A22/SLC38A7	9
LumB	BP	GO:0071394	cellular response to testosterone stimulus	9/7795	11/20709	0.00364917	0.0304417	0.0232845	AR/ELK1/IGF1R/MSN/MYC/NCOA4/ROCK2/SPP1/SRD5A1	9
NormL	BP	GO:0002524	hypersensitivity	9/5995	13/20709	0.00306733	0.0254814	0.0195157	BTK/CCR7/EXT1/FCGR1A/FCGR2B/FCGR3A/GATA3/IL20RB/ZP3	9
NormL	BP	GO:0061430	bone trabecula morphogenesis	9/5995	13/20709	0.00306733	0.0254814	0.0195157	CHAD/COL1A1/FBN2/GREM1/MSX2/PLXNB1/PPARGC1B/SEMA4D/THBS3	9
NormL	BP	GO:0071415	cellular response to purine-containing compound	9/5995	13/20709	0.00306733	0.0254814	0.0195157	CASQ2/CHEK1/GSTM2/P2RY6/RYR2/RYR3/SLC8A1/TMEM38A/TRPM2	9
NormL	BP	GO:0043301	negative regulation of leukocyte degranulation	9/5995	14/20709	0.00638713	0.0439495	0.03366	CCR2/CD84/CD300A/FCGR2B/FOXF1/HMOX1/LGALS9/NCKAP1L/SPI1	9
NormL	BP	GO:0044794	positive regulation by host of viral process	9/5995	14/20709	0.00638713	0.0439495	0.03366	APOE/CAV2/CFL1/CSF1R/HSPA8/PC/PPIB/YTHDC2/ZNF502	9
NormL	BP	GO:0098760	response to interleukin-7	9/5995	14/20709	0.00638713	0.0439495	0.03366	ATIC/BTK/HDGF/IL2RG/IL7R/LSP1/P4HB/PDIA3/STIP1	9
NormL	BP	GO:0098761	cellular response to interleukin-7	9/5995	14/20709	0.00638713	0.0439495	0.03366	ATIC/BTK/HDGF/IL2RG/IL7R/LSP1/P4HB/PDIA3/STIP1	9
NormL	BP	GO:1902969	mitotic DNA replication	9/5995	14/20709	0.00638713	0.0439495	0.03366	BCL6/BRCA2/GINS1/GINS3/MCM2/MCM3/MCM4/MCM6/ZMPSTE24	9
ANT	BP	GO:0060670	branching involved in labyrinthine layer morphogenesis	9/4233	13/20709	0.000197062	0.0109252	0.00934313	ADM/FZD5/GRHL2/RSPO3/SOCS3/SPINT1/SPINT2/ST14/TMED2	9
ANT	BP	GO:0098969	neurotransmitter receptor transport to postsynaptic membrane	9/4233	15/20709	0.000923697	0.0273077	0.0233533	CPLX1/GRIP2/GRIPAP1/NSG1/RAB8A/SNAP25/STX1B/TAMALIN/VPS35	9
ANT	BP	GO:1902563	regulation of neutrophil activation	9/4233	15/20709	0.000923697	0.0273077	0.0233533	CD300A/FCGR2B/GRN/ITGAM/ITGB2/PLA2G2A/PRAM1/PTAFR/SYK	9
Basal	BP	GO:0032344	regulation of aldosterone metabolic process	8/7716	8/20709	0.000370574	0.00477759	0.00358026	BMP2/BMP5/BMP6/CLCN2/DAB2/DKK3/REST/WNT4	8
Basal	BP	GO:0032347	regulation of aldosterone biosynthetic process	8/7716	8/20709	0.000370574	0.00477759	0.00358026	BMP2/BMP5/BMP6/CLCN2/DAB2/DKK3/REST/WNT4	8
Basal	BP	GO:2000739	regulation of mesenchymal stem cell differentiation	8/7716	8/20709	0.000370574	0.00477759	0.00358026	GSK3B/LTBP3/PDGFRA/REST/SLC4A11/SOX5/SOX6/SOX9	8
Basal	BP	GO:0002084	protein depalmitoylation	8/7716	10/20709	0.00748666	0.0454652	0.034071	ABHD10/ABHD12/ABHD17A/ABHD17C/LYPLA1/LYPLA2/LYPLAL1/PPT1	8
Basal	BP	GO:0044351	macropinocytosis	8/7716	10/20709	0.00748666	0.0454652	0.034071	APPL2/CARMIL1/DOCK2/MAPKAPK2/MAPKAPK3/PYCARD/SNX33/STX1B	8
Her2	BP	GO:0001955	blood vessel maturation	8/8217	8/20709	0.000613113	0.00739346	0.0055096	ACVRL1/ANKRD17/CDH5/DDIT3/LYL1/MMP2/RECK/S1PR1	8
Her2	BP	GO:2000739	regulation of mesenchymal stem cell differentiation	8/8217	8/20709	0.000613113	0.00739346	0.0055096	GSK3B/LTBP3/PDGFRA/REST/SLC4A11/SOX5/SOX6/SOX9	8
Her2	BP	GO:0006924	activation-induced cell death of T cells	8/8217	9/20709	0.00357297	0.0270501	0.0201577	AKT1/DNAJA3/FADD/FAS/GPAM/IL2RA/RIPK3/TSC22D3	8
Her2	BP	GO:0060856	establishment of blood-brain barrier	8/8217	9/20709	0.00357297	0.0270501	0.0201577	ADGRA2/CLDN3/FOXP3/LSR/MFSD2A/MXRA8/RECK/TRPV1	8
Her2	BP	GO:0097011	cellular response to granulocyte macrophage colony-stimulating factor stimulus	8/8217	9/20709	0.00357297	0.0270501	0.0201577	AKT1/CD4/ETV3/MAPK1/NPR2/PDE1B/ZFP36/ZFP36L2	8
Her2	BP	GO:0097012	response to granulocyte macrophage colony-stimulating factor	8/8217	9/20709	0.00357297	0.0270501	0.0201577	AKT1/CD4/ETV3/MAPK1/NPR2/PDE1B/ZFP36/ZFP36L2	8
Her2	BP	GO:1900038	negative regulation of cellular response to hypoxia	8/8217	9/20709	0.00357297	0.0270501	0.0201577	CD34/DDAH1/ENO1/EPHA4/HYOU1/PIK3CB/PINK1/TMBIM6	8
Her2	BP	GO:1904238	pericyte cell differentiation	8/8217	9/20709	0.00357297	0.0270501	0.0201577	ACTA2/CD34/EPHA2/FOXC2/GPR4/NOTCH1/OSR1/SPI1	8
LumA	BP	GO:1904238	pericyte cell differentiation	8/7048	9/20709	0.00112728	0.0132226	0.0099355	ACTA2/CD34/EPHA2/FOXC2/GPR4/NOTCH1/OSR1/SPI1	8
LumA	BP	GO:0001542	ovulation from ovarian follicle	8/7048	10/20709	0.0039417	0.0331154	0.024883	ADAMTS1/FOXO3/LEP/MMP2/MMP19/NOS3/NRIP1/PGR	8
LumA	BP	GO:0003330	regulation of extracellular matrix constituent secretion	8/7048	10/20709	0.0039417	0.0331154	0.024883	AGT/BMP2/IER3IP1/NOTCH1/RGCC/RIC1/TNFRSF1A/TNFRSF1B	8
LumA	BP	GO:0035871	protein K11-linked deubiquitination	8/7048	10/20709	0.0039417	0.0331154	0.024883	OTUB2/OTUD3/OTUD7A/OTUD7B/TNFAIP3/USP37/VCPIP1/YOD1	8
LumA	BP	GO:1901731	positive regulation of platelet aggregation	8/7048	10/20709	0.0039417	0.0331154	0.024883	CTSG/EMILIN2/F11R/IL6/IL6ST/JAK2/MMRN1/PDPN	8
LumB	BP	GO:0007172	signal complex assembly	8/7795	8/20709	0.000402052	0.00589242	0.00450706	CD3E/MAPK8IP2/NCK1/NCK2/PTK2/PTK2B/PXN/SRC	8
LumB	BP	GO:2000427	positive regulation of apoptotic cell clearance	8/7795	8/20709	0.000402052	0.00589242	0.00450706	ABCA7/C2/C3/C4A/C4B/CCL2/CD300LF/TREM2	8
LumB	BP	GO:0006924	activation-induced cell death of T cells	8/7795	9/20709	0.00240857	0.02254	0.0172407	AKT1/DNAJA3/FADD/FAS/GPAM/IL2RA/RPS6/TSC22D3	8
LumB	BP	GO:1904238	pericyte cell differentiation	8/7795	9/20709	0.00240857	0.02254	0.0172407	ACTA2/CD34/EPHA2/FOXC2/GPR4/NOTCH1/OSR1/SPI1	8
NormL	BP	GO:0048819	regulation of hair follicle maturation	8/5995	9/20709	0.000328688	0.0049418	0.00378483	CDH3/CTNNB1/FERMT1/GAL/MSX2/SPINK5/TGFB2/WNT5A	8
NormL	BP	GO:0003253	cardiac neural crest cell migration involved in outflow tract morphogenesis	8/5995	10/20709	0.00122276	0.0132467	0.0101454	BMP7/CDC42/EDN1/EDNRA/FOLR1/HAND2/SEMA3C/TWIST1	8
NormL	BP	GO:0034145	positive regulation of toll-like receptor 4 signaling pathway	8/5995	11/20709	0.00334098	0.0269833	0.0206659	F2RL1/IFI35/LBP/LTF/NINJ1/NR1H3/PELI1/PTPN22	8
NormL	BP	GO:0048241	epinephrine transport	8/5995	11/20709	0.00334098	0.0269833	0.0206659	ADRA2A/ADRA2B/ADRA2C/GABBR1/LY6E/SLC22A3/SLC29A4/VIP	8
NormL	BP	GO:0070341	fat cell proliferation	8/5995	12/20709	0.00748116	0.0495939	0.037983	DIO3/E2F1/E2F3/FGF10/GATA2/PID1/TFDP1/TREM2	8
NormL	BP	GO:1904350	regulation of protein catabolic process in the vacuole	8/5995	12/20709	0.00748116	0.0495939	0.037983	ATP13A2/GBA/LAPTM4B/LRP2/MFSD8/MGAT3/RNF128/VPS35	8
ANT	BP	GO:0098883	synapse pruning	8/4233	11/20709	0.000274847	0.0132829	0.0113595	C1QA/C1QB/C1QC/CDK5/CX3CR1/DKK1/ITGAM/TREM2	8
ANT	BP	GO:0031272	regulation of pseudopodium assembly	8/4233	13/20709	0.00144288	0.0364139	0.0311409	APC/C15orf62/CCR7/CDC42EP2/CDC42EP3/CDC42EP5/F2RL1/WASHC1	8
ANT	BP	GO:0031274	positive regulation of pseudopodium assembly	8/4233	13/20709	0.00144288	0.0364139	0.0311409	APC/C15orf62/CCR7/CDC42EP2/CDC42EP3/CDC42EP5/F2RL1/WASHC1	8
ANT	BP	GO:0061430	bone trabecula morphogenesis	8/4233	13/20709	0.00144288	0.0364139	0.0311409	CHAD/COL1A1/MMP2/MSX2/PLXNB1/SBNO2/SFRP1/THBS3	8
ANT	BP	GO:0098814	spontaneous synaptic transmission	8/4233	13/20709	0.00144288	0.0364139	0.0311409	AGER/APP/DOC2A/ITGB1/NSG1/RIMS2/SLC12A2/STX1B	8
Basal	BP	GO:0001955	blood vessel maturation	7/7716	8/20709	0.0053672	0.0364121	0.0272867	ACVRL1/CDH5/DDIT3/LYL1/MMP2/RECK/S1PR1	7
Basal	BP	GO:0010519	negative regulation of phospholipase activity	7/7716	8/20709	0.0053672	0.0364121	0.0272867	ABL1/ANXA1/ANXA8/ANXA8L1/BICD1/PLA2R1/RGS2	7
Basal	BP	GO:0014041	regulation of neuron maturation	7/7716	8/20709	0.0053672	0.0364121	0.0272867	BCL2/BCL11A/EDNRB/LRRK2/MAP3K13/RAC3/RET	7
Basal	BP	GO:0015820	leucine transport	7/7716	8/20709	0.0053672	0.0364121	0.0272867	LLGL2/SLC6A15/SLC6A17/SLC7A5/SLC7A8/SLC43A1/SLC43A2	7
Basal	BP	GO:0045136	development of secondary sexual characteristics	7/7716	8/20709	0.0053672	0.0364121	0.0272867	AREG/B4GALT1/BAX/IRF2BPL/MED1/STAT5B/WNT5A	7
Basal	BP	GO:0051665	membrane raft localization	7/7716	8/20709	0.0053672	0.0364121	0.0272867	CD2/DOCK2/GSN/NAXE/PTPRC/RALA/YJEFN3	7
Basal	BP	GO:1900119	positive regulation of execution phase of apoptosis	7/7716	8/20709	0.0053672	0.0364121	0.0272867	BOK/DLC1/FAP/PTGIS/TP53/TP53BP2/ZC3H12A	7
Her2	BP	GO:0044314	protein K27-linked ubiquitination	7/8217	8/20709	0.00807621	0.0488438	0.0363984	PRKN/RNF6/TRIM62/UBE2D4/UBE2S/UBE2T/WSB1	7
Her2	BP	GO:0045136	development of secondary sexual characteristics	7/8217	8/20709	0.00807621	0.0488438	0.0363984	AREG/B4GALT1/BAX/IRF2BPL/MED1/STAT5B/WNT5A	7
Her2	BP	GO:0051665	membrane raft localization	7/8217	8/20709	0.00807621	0.0488438	0.0363984	CD2/DOCK2/GSN/NAXE/PTPRC/RALA/YJEFN3	7
Her2	BP	GO:0070673	response to interleukin-18	7/8217	8/20709	0.00807621	0.0488438	0.0363984	AKT1/CLDN1/IL18/IL18R1/IL18RAP/RIPK2/TICAM2	7
Her2	BP	GO:0070837	dehydroascorbic acid transport	7/8217	8/20709	0.00807621	0.0488438	0.0363984	SLC2A1/SLC2A3/SLC2A6/SLC2A8/SLC2A10/SLC2A14/SLC23A1	7
Her2	BP	GO:0097119	postsynaptic density protein 95 clustering	7/8217	8/20709	0.00807621	0.0488438	0.0363984	CDH2/CRIPT/LRRC4/NLGN1/NLGN2/NRXN2/RELN	7
Her2	BP	GO:1900119	positive regulation of execution phase of apoptosis	7/8217	8/20709	0.00807621	0.0488438	0.0363984	BOK/DLC1/FAP/PTGIS/TP53/TP53BP2/ZC3H12A	7
LumA	BP	GO:0070672	response to interleukin-15	7/7048	8/20709	0.00296599	0.0269704	0.0202657	CD4/IL2RB/IL2RG/IL15/IL15RA/JAK3/STAT5B	7
LumA	BP	GO:2000739	regulation of mesenchymal stem cell differentiation	7/7048	8/20709	0.00296599	0.0269704	0.0202657	GSK3B/LTBP3/PDGFRA/REST/SLC4A11/SOX5/SOX6	7
LumB	BP	GO:0001955	blood vessel maturation	7/7795	8/20709	0.00573549	0.0428849	0.0328022	ACVRL1/CDH5/DDIT3/LYL1/MMP2/RECK/S1PR1	7
LumB	BP	GO:0010519	negative regulation of phospholipase activity	7/7795	8/20709	0.00573549	0.0428849	0.0328022	ABL1/ANXA1/ANXA8/ANXA8L1/BICD1/PLA2R1/RGS2	7
LumB	BP	GO:0070672	response to interleukin-15	7/7795	8/20709	0.00573549	0.0428849	0.0328022	CD4/IL2RB/IL2RG/IL15/IL15RA/JAK3/STAT5B	7
LumB	BP	GO:0090069	regulation of ribosome biogenesis	7/7795	8/20709	0.00573549	0.0428849	0.0328022	GPATCH4/KAT2B/METTL18/NUDT16/PINX1/PTEN/SHQ1	7
LumB	BP	GO:0150094	amyloid-beta clearance by cellular catabolic process	7/7795	8/20709	0.00573549	0.0428849	0.0328022	ABCA7/CD36/IDE/LRP1/LRP4/MME/TREM2	7
LumB	BP	GO:1900119	positive regulation of execution phase of apoptosis	7/7795	8/20709	0.00573549	0.0428849	0.0328022	BOK/DLC1/FAP/PTGIS/SIRT2/TP53/ZC3H12A	7
LumB	BP	GO:2000739	regulation of mesenchymal stem cell differentiation	7/7795	8/20709	0.00573549	0.0428849	0.0328022	GSK3B/LTBP3/PDGFRA/REST/SLC4A11/SOX5/SOX6	7
NormL	BP	GO:0010886	positive regulation of cholesterol storage	7/5995	8/20709	0.00101552	0.0115936	0.00887933	APOB/CD36/EHD1/LPL/MSR1/SCARB1/SREBF2	7
NormL	BP	GO:0051665	membrane raft localization	7/5995	8/20709	0.00101552	0.0115936	0.00887933	CD2/DOCK2/GSN/NAXE/PTPRC/RALA/YJEFN3	7
NormL	BP	GO:0070294	renal sodium ion absorption	7/5995	8/20709	0.00101552	0.0115936	0.00887933	EDN1/EDNRA/EDNRB/KCNQ1/KLHL3/MAGED2/WNK4	7
NormL	BP	GO:1900038	negative regulation of cellular response to hypoxia	7/5995	9/20709	0.00341941	0.0270427	0.0207114	CD34/DDAH1/ENO1/HYOU1/NOL3/PIK3CB/TMBIM6	7
ANT	BP	GO:0001542	ovulation from ovarian follicle	7/4233	10/20709	0.000989698	0.0284443	0.0243253	ADAMTS1/LEP/MMP2/MMP19/NOS3/NRIP1/PGR	7
ANT	BP	GO:2000347	positive regulation of hepatocyte proliferation	7/4233	10/20709	0.000989698	0.0284443	0.0243253	CFLAR/FGF1/MDK/MED1/PTN/TNFAIP3/XBP1	7
Basal	BP	GO:0030913	paranodal junction assembly	6/7716	6/20709	0.0026722	0.0216819	0.0162481	ANK2/CD9/CNTNAP1/EPB41L3/GNPAT/UGT8	6
Basal	BP	GO:0051902	negative regulation of mitochondrial depolarization	6/7716	6/20709	0.0026722	0.0216819	0.0162481	BCL2/BOK/FZD9/HSH2D/IFI6/SRC	6
Basal	BP	GO:0070345	negative regulation of fat cell proliferation	6/7716	6/20709	0.0026722	0.0216819	0.0162481	E2F1/E2F3/GATA2/PER2/TFDP1/TREM2	6
Basal	BP	GO:1902803	regulation of synaptic vesicle transport	6/7716	6/20709	0.0026722	0.0216819	0.0162481	BORCS5/CNIH2/LRRK2/MAP2/PINK1/PRKN	6
Her2	BP	GO:0015677	copper ion import	6/8217	6/20709	0.00389804	0.0286692	0.0213643	ATP7A/ATP7B/SLC31A1/STEAP2/STEAP3/STEAP4	6
Her2	BP	GO:0030913	paranodal junction assembly	6/8217	6/20709	0.00389804	0.0286692	0.0213643	ANK2/CD9/CNTNAP1/EPB41L3/GNPAT/UGT8	6
Her2	BP	GO:0048050	post-embryonic eye morphogenesis	6/8217	6/20709	0.00389804	0.0286692	0.0213643	BAK1/BAX/EFEMP1/FBN1/KDR/MFAP2	6
LumA	BP	GO:0003160	endocardium morphogenesis	6/7048	6/20709	0.00155178	0.0169883	0.0127651	NOTCH1/OVOL2/PROX1/RBPJ/SOX17/SOX18	6
LumA	BP	GO:0060028	convergent extension involved in axis elongation	6/7048	6/20709	0.00155178	0.0169883	0.0127651	NKD1/SFRP1/SFRP2/TRIM28/WNT5A/WNT11	6
LumB	BP	GO:0070842	aggresome assembly	6/7795	6/20709	0.00284067	0.0253332	0.0193772	BAG3/HDAC6/PRKN/TRIM37/UBD/VCP	6
LumB	BP	GO:0098704	carbohydrate import across plasma membrane	6/7795	6/20709	0.00284067	0.0253332	0.0193772	SLC2A1/SLC2A3/SLC2A5/SLC2A10/SLC5A1/SLC5A2	6
LumB	BP	GO:0140271	hexose import across plasma membrane	6/7795	6/20709	0.00284067	0.0253332	0.0193772	SLC2A1/SLC2A3/SLC2A5/SLC2A10/SLC5A1/SLC5A2	6
NormL	BP	GO:0048050	post-embryonic eye morphogenesis	6/5995	6/20709	0.0005875	0.00764605	0.00585596	BAK1/BAX/EFEMP1/FBN1/KDR/MFAP2	6
NormL	BP	GO:0003308	negative regulation of Wnt signaling pathway involved in heart development	6/5995	7/20709	0.00309278	0.0255286	0.0195519	BMP2/DKK1/MESP1/SOX17/WNT5A/WNT11	6
NormL	BP	GO:0031580	membrane raft distribution	6/5995	7/20709	0.00309278	0.0255286	0.0195519	CD2/DOCK2/GSN/NAXE/PTPRC/YJEFN3	6
ANT	BP	GO:0060745	mammary gland branching involved in pregnancy	6/4233	7/20709	0.000420009	0.0175213	0.0149841	AR/CSMD1/ESR1/MED1/PGR/WNT4	6
ANT	BP	GO:0048865	stem cell fate commitment	6/4233	8/20709	0.00138731	0.03607	0.0308468	EDN1/GSC/SFRP1/SOX9/SOX17/SOX18	6
ANT	BP	GO:0070294	renal sodium ion absorption	6/4233	8/20709	0.00138731	0.03607	0.0308468	EDN1/EDNRB/KCNQ1/KLHL3/MAGED2/WNK4	6
Basal	BP	GO:0030185	nitric oxide transport	5/7716	5/20709	0.00717484	0.0443477	0.0332335	AQP1/EDN1/HBA1/HBA2/HBB	5
Basal	BP	GO:0050812	regulation of acyl-CoA biosynthetic process	5/7716	5/20709	0.00717484	0.0443477	0.0332335	PDK1/PDK2/PDK3/PDK4/SNCA	5
Basal	BP	GO:1903932	regulation of DNA primase activity	5/7716	5/20709	0.00717484	0.0443477	0.0332335	GINS1/GINS2/GINS3/GINS4/PRIM2	5
Basal	BP	GO:1905832	positive regulation of spindle assembly	5/7716	5/20709	0.00717484	0.0443477	0.0332335	DYNC1H1/GPSM2/MAPK15/NUMA1/SPAG5	5
Basal	BP	GO:1990410	adrenomedullin receptor signaling pathway	5/7716	5/20709	0.00717484	0.0443477	0.0332335	ADM/ADM5/CALCRL/RAMP2/RAMP3	5
LumA	BP	GO:0002885	positive regulation of hypersensitivity	5/7048	5/20709	0.00456171	0.0360958	0.0271225	BTK/C3/CCR7/HLA-E/ZP3	5
LumA	BP	GO:0030185	nitric oxide transport	5/7048	5/20709	0.00456171	0.0360958	0.0271225	AQP1/EDN1/HBA1/HBA2/HBB	5
LumA	BP	GO:1905821	positive regulation of chromosome condensation	5/7048	5/20709	0.00456171	0.0360958	0.0271225	NCAPD2/NCAPG/NCAPH/SMC2/SMC4	5
NormL	BP	GO:0006599	phosphagen metabolic process	5/5995	5/20709	0.00203065	0.0192655	0.0147551	CKB/CKM/CKMT1A/CKMT1B/CKMT2	5
NormL	BP	GO:0006603	phosphocreatine metabolic process	5/5995	5/20709	0.00203065	0.0192655	0.0147551	CKB/CKM/CKMT1A/CKMT1B/CKMT2	5
NormL	BP	GO:0042396	phosphagen biosynthetic process	5/5995	5/20709	0.00203065	0.0192655	0.0147551	CKB/CKM/CKMT1A/CKMT1B/CKMT2	5
NormL	BP	GO:0046314	phosphocreatine biosynthetic process	5/5995	5/20709	0.00203065	0.0192655	0.0147551	CKB/CKM/CKMT1A/CKMT1B/CKMT2	5
NormL	BP	GO:1903932	regulation of DNA primase activity	5/5995	5/20709	0.00203065	0.0192655	0.0147551	GINS1/GINS2/GINS3/GINS4/PRIM2	5
NormL	BP	GO:1905821	positive regulation of chromosome condensation	5/5995	5/20709	0.00203065	0.0192655	0.0147551	NCAPD2/NCAPG/NCAPH/SMC2/SMC4	5
