## Supplementary Table S9 for "Architecture and topologies of gene regulatory networks associated with breast cancer, adjacent normal, and normal tissues"

### Sheet: Table_S8_MF_terms_DEGs
Cluster	ONTOLOGY	ID	Description	GeneRatio	BgRatio	pvalue	p.adjust	qvalue	geneID	Count
LumB	MF	GO:0030695	GTPase regulator activity	254/7795	488/20709	4.20284e-11	1.45295e-08	1.11134e-08	ACAP1/ACAP3/ADAP1/ADAP2/ADPRH/AGAP1/AGAP3/AGAP4/AGAP5/AGAP6/AGAP9/AKAP13/ALDH1A1/ALS2CL/ANKRD27/ARAP3/ARF4/ARFGEF1/ARFGEF2/ARFGEF3/ARHGAP6/ARHGAP8/ARHGAP9/ARHGAP10/ARHGAP11A/ARHGAP17/ARHGAP19/ARHGAP20/ARHGAP21/ARHGAP23/ARHGAP24/ARHGAP26/ARHGAP27/ARHGAP28/ARHGAP29/ARHGAP31/ARHGAP32/ARHGAP33/ARHGAP35/ARHGAP39/ARHGAP40/ARHGAP42/ARHGAP44/ARHGDIB/ARHGEF1/ARHGEF4/ARHGEF7/ARHGEF10/ARHGEF10L/ARHGEF15/ARHGEF16/ARHGEF17/ARHGEF18/ARHGEF25/ARHGEF28/ARHGEF38/ARHGEF39/ARHGEF40/BNIP2/C9orf72/CCDC88C/CDC42EP2/CHML/CHN2/CYTH1/CYTH3/DAB2IP/DEF6/DENND1B/DENND1C/DENND2A/DENND2B/DENND2C/DENND2D/DENND3/DENND4B/DENND5A/DEPDC1/DEPDC1B/DLC1/DNAJA3/DOCK1/DOCK4/DOCK5/DOCK6/DOCK9/DOCK10/DOCK11/ECT2/EEF1B2/EGF/ELMO1/ELMOD2/EPS8L2/ERRFI1/FAM13A/FGD1/FGD2/FGD3/FGD4/FGD5/FGD6/FLCN/GARNL3/GDI2/GDPGP1/GMIP/GNA13/GNB5/GPS1/GPSM1/GRTP1/HACD3/HERC2/HPS1/HPS4/IPO7/IQGAP3/IQSEC3/ITGB1BP1/ITSN1/ITSN2/JUN/KALRN/LAMTOR2/LLGL2/LRRK2/MCF2L/MCF2L2/MTSS2/MYCBP2/MYO9A/NCKAP1L/NET1/NRP1/NUCB2/OBSCN/PGAM5/PLCE1/PLEKHG1/PLEKHG2/PLEKHG3/PLEKHG4/PLEKHG5/PLXNB1/PREX1/PREX2/PSD3/PSD4/PTGIR/RAB3GAP2/RAB3IL1/RAB3IP/RABEP1/RABIF/RACGAP1/RALGAPA2/RALGAPB/RALGDS/RALGPS2/RANBP3L/RANGAP1/RAP1GAP/RAP1GDS1/RAPGEF1/RAPGEF2/RAPGEF3/RAPGEF4/RAPGEF5/RAPGEFL1/RASA2/RASA3/RASA4/RASA4B/RASAL1/RASAL2/RASGEF1B/RASGRF2/RASGRP1/RASGRP2/RASGRP3/RASGRP4/RCBTB2/RCC1/RCC2/RGL1/RGL3/RGL4/RGPD5/RGPD6/RGPD8/RGS1/RGS2/RGS4/RGS5/RGS10/RGS14/RGS16/RGS17/RHOD/RHOH/RHOU/RIC1/RIC8A/RIN1/RIN3/RINL/RP2/RPGR/RTKN/RUNDC1/SBF1/SBF2/SEC23B/SGSM2/SGSM3/SH2D3A/SH2D3C/SH3BP1/SH3BP4/SH3BP5/SH3BP5L/SIPA1L3/SIRPA/SLIT2/STARD8/STARD13/SWAP70/SYDE1/SYDE2/TBC1D2B/TBC1D3/TBC1D3D/TBC1D3E/TBC1D3G/TBC1D3K/TBC1D3L/TBC1D4/TBC1D7/TBC1D8/TBC1D9/TBC1D10A/TBC1D10B/TBC1D17/TBC1D30/THY1/TIAM1/TNK2/USP6/VAV1/VAV2/VAV3/VPS9D1/WNT11	254
LumB	MF	GO:0060589	nucleoside-triphosphatase regulator activity	254/7795	488/20709	4.20284e-11	1.45295e-08	1.11134e-08	ACAP1/ACAP3/ADAP1/ADAP2/ADPRH/AGAP1/AGAP3/AGAP4/AGAP5/AGAP6/AGAP9/AKAP13/ALDH1A1/ALS2CL/ANKRD27/ARAP3/ARF4/ARFGEF1/ARFGEF2/ARFGEF3/ARHGAP6/ARHGAP8/ARHGAP9/ARHGAP10/ARHGAP11A/ARHGAP17/ARHGAP19/ARHGAP20/ARHGAP21/ARHGAP23/ARHGAP24/ARHGAP26/ARHGAP27/ARHGAP28/ARHGAP29/ARHGAP31/ARHGAP32/ARHGAP33/ARHGAP35/ARHGAP39/ARHGAP40/ARHGAP42/ARHGAP44/ARHGDIB/ARHGEF1/ARHGEF4/ARHGEF7/ARHGEF10/ARHGEF10L/ARHGEF15/ARHGEF16/ARHGEF17/ARHGEF18/ARHGEF25/ARHGEF28/ARHGEF38/ARHGEF39/ARHGEF40/BNIP2/C9orf72/CCDC88C/CDC42EP2/CHML/CHN2/CYTH1/CYTH3/DAB2IP/DEF6/DENND1B/DENND1C/DENND2A/DENND2B/DENND2C/DENND2D/DENND3/DENND4B/DENND5A/DEPDC1/DEPDC1B/DLC1/DNAJA3/DOCK1/DOCK4/DOCK5/DOCK6/DOCK9/DOCK10/DOCK11/ECT2/EEF1B2/EGF/ELMO1/ELMOD2/EPS8L2/ERRFI1/FAM13A/FGD1/FGD2/FGD3/FGD4/FGD5/FGD6/FLCN/GARNL3/GDI2/GDPGP1/GMIP/GNA13/GNB5/GPS1/GPSM1/GRTP1/HACD3/HERC2/HPS1/HPS4/IPO7/IQGAP3/IQSEC3/ITGB1BP1/ITSN1/ITSN2/JUN/KALRN/LAMTOR2/LLGL2/LRRK2/MCF2L/MCF2L2/MTSS2/MYCBP2/MYO9A/NCKAP1L/NET1/NRP1/NUCB2/OBSCN/PGAM5/PLCE1/PLEKHG1/PLEKHG2/PLEKHG3/PLEKHG4/PLEKHG5/PLXNB1/PREX1/PREX2/PSD3/PSD4/PTGIR/RAB3GAP2/RAB3IL1/RAB3IP/RABEP1/RABIF/RACGAP1/RALGAPA2/RALGAPB/RALGDS/RALGPS2/RANBP3L/RANGAP1/RAP1GAP/RAP1GDS1/RAPGEF1/RAPGEF2/RAPGEF3/RAPGEF4/RAPGEF5/RAPGEFL1/RASA2/RASA3/RASA4/RASA4B/RASAL1/RASAL2/RASGEF1B/RASGRF2/RASGRP1/RASGRP2/RASGRP3/RASGRP4/RCBTB2/RCC1/RCC2/RGL1/RGL3/RGL4/RGPD5/RGPD6/RGPD8/RGS1/RGS2/RGS4/RGS5/RGS10/RGS14/RGS16/RGS17/RHOD/RHOH/RHOU/RIC1/RIC8A/RIN1/RIN3/RINL/RP2/RPGR/RTKN/RUNDC1/SBF1/SBF2/SEC23B/SGSM2/SGSM3/SH2D3A/SH2D3C/SH3BP1/SH3BP4/SH3BP5/SH3BP5L/SIPA1L3/SIRPA/SLIT2/STARD8/STARD13/SWAP70/SYDE1/SYDE2/TBC1D2B/TBC1D3/TBC1D3D/TBC1D3E/TBC1D3G/TBC1D3K/TBC1D3L/TBC1D4/TBC1D7/TBC1D8/TBC1D9/TBC1D10A/TBC1D10B/TBC1D17/TBC1D30/THY1/TIAM1/TNK2/USP6/VAV1/VAV2/VAV3/VPS9D1/WNT11	254
Her2	MF	GO:0004712	protein serine/threonine/tyrosine kinase activity	249/8217	446/20709	2.46628e-12	1.20755e-09	8.99866e-10	AATK/AKT1/AKT3/ALPK1/ALPK2/ALPK3/ANKK1/AURKA/AURKB/AURKC/BAZ1B/BMX/BRAF/BRSK1/BRSK2/BTK/BUB1/BUB1B/CAMK1/CAMK1D/CAMK4/CASK/CDC7/CDK1/CDK3/CDK4/CDK5/CDK7/CDK8/CDK10/CDK11A/CDK11B/CDK12/CDK15/CDK16/CDK17/CDK18/CDK19/CDK20/CDKL1/CHEK1/CHEK2/CIT/CLK1/CLK2/CLK3/CLK4/CSK/CSNK1G1/CSNK2A1/DAPK2/DCLK1/DCLK2/DDR1/DDR2/DMPK/DYRK1B/DYRK2/EGFR/EIF2AK1/EIF2AK2/EIF2AK3/EPHA2/EPHA3/EPHA4/EPHA7/EPHA10/EPHB1/EPHB2/EPHB3/EPHB4/ERBB2/ERBB3/FAM20C/FER/FES/FGFR1/FGFR2/FGFR3/FGFR4/FGR/FLT1/FLT3/FLT4/FRK/FYN/GSK3A/GSK3B/HASPIN/HCK/HIPK3/HUNK/IGF1R/IKBKB/IRAK1/JAK2/KALRN/KDR/KIT/KSR1/KSR2/LATS2/LCK/LIMK1/LMTK3/LRRK1/MAP2K5/MAP2K7/MAP3K3/MAP3K4/MAP3K6/MAP3K8/MAP3K9/MAP3K10/MAP3K12/MAP3K13/MAP3K14/MAP4K1/MAP4K5/MAPK1/MAPK4/MAPK6/MAPK7/MAPK9/MAPK11/MAPK12/MAPK13/MAPKAPK2/MAPKAPK3/MARK1/MARK2/MAST4/MASTL/MATK/MELK/MERTK/MINK1/MKNK1/MOK/MST1R/MYLK4/NEK2/NEK3/NEK5/NEK6/NEK8/NEK9/NEK10/NLK/NRK/NTRK2/NTRK3/NUAK1/NUAK2/OBSCN/PAK1/PAK2/PAK3/PAK4/PAK6/PBK/PDGFRA/PDGFRB/PDIK1L/PHKG1/PIK3CG/PIKFYVE/PIM1/PIM2/PIM3/PINK1/PKDCC/PKMYT1/PKN3/PLK1/PLK3/PLK4/PNCK/PRKAA2/PRKACA/PRKACB/PRKCA/PRKCB/PRKCD/PRKCE/PRKCI/PRKCZ/PRKD1/PRKDC/PTK6/RET/RIOK2/RIPK2/RIPK3/ROCK2/RPS6KA1/RPS6KA2/RPS6KA3/RPS6KA5/RPS6KB1/RPS6KB2/RPS6KC1/RSKR/SBK1/SGK1/SGK2/SIK1/SIK2/SIK3/SNRK/SPEG/SRC/SRMS/SRPK1/SRPK2/STK4/STK17A/STK26/STK32A/STK32B/STK35/STK36/STYK1/SYK/TAOK1/TEK/TIE1/TNIK/TNK2/TNNI3K/TP53RK/TRPM6/TSSK2/TSSK3/TSSK4/TTBK2/TTK/TTN/TXK/TYK2/TYRO3/UHMK1/ULK2/ULK4/VRK1/WNK2/WNK3/WNK4/YES1	249
Her2	MF	GO:0030695	GTPase regulator activity	247/8217	488/20709	4.8232e-07	2.72731e-05	2.03239e-05	ABR/ACAP3/ADAP1/ADAP2/AGAP3/AGAP4/AGAP5/AGAP6/AGAP9/AGFG2/AKAP13/ALDH1A1/ALS2CL/ARAP3/ARF4/ARFGEF1/ARFGEF3/ARHGAP6/ARHGAP8/ARHGAP10/ARHGAP11A/ARHGAP15/ARHGAP17/ARHGAP19/ARHGAP20/ARHGAP21/ARHGAP23/ARHGAP24/ARHGAP26/ARHGAP27/ARHGAP29/ARHGAP30/ARHGAP31/ARHGAP33/ARHGAP35/ARHGAP39/ARHGAP40/ARHGAP42/ARHGDIB/ARHGDIG/ARHGEF1/ARHGEF4/ARHGEF6/ARHGEF7/ARHGEF10/ARHGEF10L/ARHGEF15/ARHGEF16/ARHGEF17/ARHGEF18/ARHGEF25/ARHGEF28/ARHGEF33/ARHGEF40/BNIP2/C9orf72/CCDC88A/CCDC88C/CCZ1/CHML/CPEB2/CYTH1/CYTH3/DAB2IP/DENND1B/DENND1C/DENND2A/DENND2B/DENND2C/DENND2D/DENND3/DENND4B/DENND5A/DEPDC1/DEPDC1B/DLC1/DNAJA3/DOCK1/DOCK2/DOCK4/DOCK6/DOCK9/DOCK11/ECT2/EEF1B2/EGF/ELMO1/ELMOD2/EPS8L2/ERRFI1/FAM13A/FGD1/FGD2/FGD4/FGD5/FGD6/FLCN/GARNL3/GDI2/GDPGP1/GIT1/GMIP/GNA13/GNB5/GPS1/GPSM1/GRTP1/HACD3/HERC1/HERC2/HPS1/HPS4/IPO7/IQGAP1/IQGAP2/IQGAP3/IQSEC3/ITGB1BP1/ITSN1/ITSN2/JUN/KALRN/KNDC1/LAMTOR2/LLGL2/MCF2L/MYO9A/NCKAP1L/NGEF/NRP1/NUCB2/OBSCN/P2RY12/PCP2/PGAM5/PLCE1/PLEKHG1/PLEKHG2/PLEKHG4/PLEKHG5/PLXNB1/PREX2/PSD/PSD4/PTGIR/RAB3GAP2/RAB3IL1/RAB3IP/RABEP2/RABIF/RACGAP1/RALGAPA1/RALGDS/RALGPS2/RANBP1/RANBP3L/RANGAP1/RANGRF/RAP1GAP/RAP1GDS1/RAPGEF2/RAPGEF3/RAPGEFL1/RASA2/RASA3/RASA4/RASA4B/RASAL2/RASGRF1/RASGRF2/RASGRP1/RASGRP2/RASGRP4/RCBTB2/RCC1/RCC1L/RCC2/RGL1/RGL3/RGL4/RGPD4/RGPD5/RGPD6/RGPD8/RGS2/RGS4/RGS5/RGS6/RGS10/RGS11/RGS12/RGS14/RGS16/RGS17/RHOD/RHOH/RHOU/RIC1/RIC8A/RIN1/RP2/RPGR/RTKN/RUNDC1/SBF1/SBF2/SEC23B/SGSM2/SH2D3A/SH2D3C/SH3BP1/SH3BP4/SH3BP5/SH3BP5L/SIPA1L3/SIRPA/SLIT2/STARD8/STARD13/SYDE1/SYDE2/TAGAP/TBC1D2/TBC1D2B/TBC1D3/TBC1D3E/TBC1D3G/TBC1D3L/TBC1D4/TBC1D7/TBC1D8/TBC1D8B/TBC1D9/TBC1D10B/TBC1D17/TBC1D24/TBC1D30/THY1/TIAM1/TNK2/USP6/USP6NL/VAV1/VAV2/VAV3/WAS/WNT11	247
Her2	MF	GO:0060589	nucleoside-triphosphatase regulator activity	247/8217	488/20709	4.8232e-07	2.72731e-05	2.03239e-05	ABR/ACAP3/ADAP1/ADAP2/AGAP3/AGAP4/AGAP5/AGAP6/AGAP9/AGFG2/AKAP13/ALDH1A1/ALS2CL/ARAP3/ARF4/ARFGEF1/ARFGEF3/ARHGAP6/ARHGAP8/ARHGAP10/ARHGAP11A/ARHGAP15/ARHGAP17/ARHGAP19/ARHGAP20/ARHGAP21/ARHGAP23/ARHGAP24/ARHGAP26/ARHGAP27/ARHGAP29/ARHGAP30/ARHGAP31/ARHGAP33/ARHGAP35/ARHGAP39/ARHGAP40/ARHGAP42/ARHGDIB/ARHGDIG/ARHGEF1/ARHGEF4/ARHGEF6/ARHGEF7/ARHGEF10/ARHGEF10L/ARHGEF15/ARHGEF16/ARHGEF17/ARHGEF18/ARHGEF25/ARHGEF28/ARHGEF33/ARHGEF40/BNIP2/C9orf72/CCDC88A/CCDC88C/CCZ1/CHML/CPEB2/CYTH1/CYTH3/DAB2IP/DENND1B/DENND1C/DENND2A/DENND2B/DENND2C/DENND2D/DENND3/DENND4B/DENND5A/DEPDC1/DEPDC1B/DLC1/DNAJA3/DOCK1/DOCK2/DOCK4/DOCK6/DOCK9/DOCK11/ECT2/EEF1B2/EGF/ELMO1/ELMOD2/EPS8L2/ERRFI1/FAM13A/FGD1/FGD2/FGD4/FGD5/FGD6/FLCN/GARNL3/GDI2/GDPGP1/GIT1/GMIP/GNA13/GNB5/GPS1/GPSM1/GRTP1/HACD3/HERC1/HERC2/HPS1/HPS4/IPO7/IQGAP1/IQGAP2/IQGAP3/IQSEC3/ITGB1BP1/ITSN1/ITSN2/JUN/KALRN/KNDC1/LAMTOR2/LLGL2/MCF2L/MYO9A/NCKAP1L/NGEF/NRP1/NUCB2/OBSCN/P2RY12/PCP2/PGAM5/PLCE1/PLEKHG1/PLEKHG2/PLEKHG4/PLEKHG5/PLXNB1/PREX2/PSD/PSD4/PTGIR/RAB3GAP2/RAB3IL1/RAB3IP/RABEP2/RABIF/RACGAP1/RALGAPA1/RALGDS/RALGPS2/RANBP1/RANBP3L/RANGAP1/RANGRF/RAP1GAP/RAP1GDS1/RAPGEF2/RAPGEF3/RAPGEFL1/RASA2/RASA3/RASA4/RASA4B/RASAL2/RASGRF1/RASGRF2/RASGRP1/RASGRP2/RASGRP4/RCBTB2/RCC1/RCC1L/RCC2/RGL1/RGL3/RGL4/RGPD4/RGPD5/RGPD6/RGPD8/RGS2/RGS4/RGS5/RGS6/RGS10/RGS11/RGS12/RGS14/RGS16/RGS17/RHOD/RHOH/RHOU/RIC1/RIC8A/RIN1/RP2/RPGR/RTKN/RUNDC1/SBF1/SBF2/SEC23B/SGSM2/SH2D3A/SH2D3C/SH3BP1/SH3BP4/SH3BP5/SH3BP5L/SIPA1L3/SIRPA/SLIT2/STARD8/STARD13/SYDE1/SYDE2/TAGAP/TBC1D2/TBC1D2B/TBC1D3/TBC1D3E/TBC1D3G/TBC1D3L/TBC1D4/TBC1D7/TBC1D8/TBC1D8B/TBC1D9/TBC1D10B/TBC1D17/TBC1D24/TBC1D30/THY1/TIAM1/TNK2/USP6/USP6NL/VAV1/VAV2/VAV3/WAS/WNT11	247
Basal	MF	GO:0030695	GTPase regulator activity	242/7716	488/20709	1.29411e-08	1.44631e-06	1.08384e-06	ABR/ACAP3/ADAP1/ADAP2/AGAP4/AGAP5/AGAP6/AGAP9/AGFG2/ALDH1A1/ALS2CL/ANKRD27/ARAP3/ARF4/ARFGEF1/ARFGEF3/ARHGAP6/ARHGAP10/ARHGAP11A/ARHGAP15/ARHGAP17/ARHGAP20/ARHGAP22/ARHGAP23/ARHGAP24/ARHGAP26/ARHGAP29/ARHGAP30/ARHGAP33/ARHGAP35/ARHGAP39/ARHGAP40/ARHGDIB/ARHGDIG/ARHGEF2/ARHGEF6/ARHGEF7/ARHGEF9/ARHGEF10/ARHGEF15/ARHGEF17/ARHGEF18/ARHGEF19/ARHGEF25/ARHGEF28/ARHGEF37/ARHGEF38/ARHGEF40/ARRB1/BCAR3/BNIP2/C9orf72/CCDC88A/CCZ1/CDC42EP2/CHML/CHN2/CPEB2/CYTH3/DAB2IP/DEF6/DENND1B/DENND1C/DENND2A/DENND2B/DENND2D/DENND3/DENND4C/DENND5A/DENND6B/DEPDC1/DEPDC1B/DLC1/DNMBP/DOCK1/DOCK2/DOCK3/DOCK4/DOCK6/DOCK7/DOCK9/DOCK11/ECT2/EEF1B2/EGF/ELMO1/ERRFI1/FAM13A/FAM13B/FARP1/FGD1/FGD4/FGD5/FGD6/FLCN/FNIP1/GARNL3/GDI2/GDPGP1/GMIP/GNA13/GNB5/GPS1/GPSM2/GRTP1/HACD3/HERC1/HERC2/HPS4/IPO5/IPO7/IQGAP1/IQGAP3/IQSEC3/ITSN1/JUN/KALRN/LAMTOR2/LLGL2/LRRK2/MCF2L/MCF2L2/MYCBP2/NCKAP1L/NET1/NGEF/NRP1/NUCB2/PGAM5/PLCD4/PLEKHG3/PLEKHG4/PLEKHG4B/PLEKHG5/PLXNB1/PREX2/PSD/PSD4/PTGIR/RAB3IL1/RAB3IP/RABEP1/RABGAP1L/RABIF/RACGAP1/RALBP1/RALGAPA1/RALGAPA2/RALGDS/RALGPS1/RANBP1/RANGAP1/RAPGEF2/RAPGEF3/RAPGEF4/RASA1/RASA3/RASA4/RASA4B/RASAL1/RASGEF1A/RASGEF1B/RASGRF1/RASGRF2/RASGRP1/RASGRP2/RASGRP4/RCBTB2/RCC1/RCC2/RGL1/RGL2/RGL3/RGL4/RGPD5/RGPD6/RGPD8/RGS2/RGS4/RGS5/RGS6/RGS9/RGS10/RGS11/RGS12/RGS14/RGS16/RGS17/RGS18/RHOD/RHOU/RIC8A/RINL/RP2/RPGR/RTKN/SBF2/SEC23B/SGSM1/SGSM2/SH2D3A/SH2D3C/SH3BP1/SH3BP5/SH3BP5L/SIPA1L3/SLIT2/SMAP1/SRGAP1/STARD8/STARD13/SYDE1/TAGAP/TBC1D1/TBC1D2B/TBC1D3/TBC1D3B/TBC1D3D/TBC1D3E/TBC1D3G/TBC1D3K/TBC1D3L/TBC1D7/TBC1D8/TBC1D9/TBC1D10A/TBC1D10C/TBC1D12/TBC1D15/TBC1D17/TBC1D20/TBC1D22B/THY1/TIAM1/TNK2/TSC2/USP6/USP6NL/VAV1/VAV2/WAS/WNT11	242
Basal	MF	GO:0060589	nucleoside-triphosphatase regulator activity	242/7716	488/20709	1.29411e-08	1.44631e-06	1.08384e-06	ABR/ACAP3/ADAP1/ADAP2/AGAP4/AGAP5/AGAP6/AGAP9/AGFG2/ALDH1A1/ALS2CL/ANKRD27/ARAP3/ARF4/ARFGEF1/ARFGEF3/ARHGAP6/ARHGAP10/ARHGAP11A/ARHGAP15/ARHGAP17/ARHGAP20/ARHGAP22/ARHGAP23/ARHGAP24/ARHGAP26/ARHGAP29/ARHGAP30/ARHGAP33/ARHGAP35/ARHGAP39/ARHGAP40/ARHGDIB/ARHGDIG/ARHGEF2/ARHGEF6/ARHGEF7/ARHGEF9/ARHGEF10/ARHGEF15/ARHGEF17/ARHGEF18/ARHGEF19/ARHGEF25/ARHGEF28/ARHGEF37/ARHGEF38/ARHGEF40/ARRB1/BCAR3/BNIP2/C9orf72/CCDC88A/CCZ1/CDC42EP2/CHML/CHN2/CPEB2/CYTH3/DAB2IP/DEF6/DENND1B/DENND1C/DENND2A/DENND2B/DENND2D/DENND3/DENND4C/DENND5A/DENND6B/DEPDC1/DEPDC1B/DLC1/DNMBP/DOCK1/DOCK2/DOCK3/DOCK4/DOCK6/DOCK7/DOCK9/DOCK11/ECT2/EEF1B2/EGF/ELMO1/ERRFI1/FAM13A/FAM13B/FARP1/FGD1/FGD4/FGD5/FGD6/FLCN/FNIP1/GARNL3/GDI2/GDPGP1/GMIP/GNA13/GNB5/GPS1/GPSM2/GRTP1/HACD3/HERC1/HERC2/HPS4/IPO5/IPO7/IQGAP1/IQGAP3/IQSEC3/ITSN1/JUN/KALRN/LAMTOR2/LLGL2/LRRK2/MCF2L/MCF2L2/MYCBP2/NCKAP1L/NET1/NGEF/NRP1/NUCB2/PGAM5/PLCD4/PLEKHG3/PLEKHG4/PLEKHG4B/PLEKHG5/PLXNB1/PREX2/PSD/PSD4/PTGIR/RAB3IL1/RAB3IP/RABEP1/RABGAP1L/RABIF/RACGAP1/RALBP1/RALGAPA1/RALGAPA2/RALGDS/RALGPS1/RANBP1/RANGAP1/RAPGEF2/RAPGEF3/RAPGEF4/RASA1/RASA3/RASA4/RASA4B/RASAL1/RASGEF1A/RASGEF1B/RASGRF1/RASGRF2/RASGRP1/RASGRP2/RASGRP4/RCBTB2/RCC1/RCC2/RGL1/RGL2/RGL3/RGL4/RGPD5/RGPD6/RGPD8/RGS2/RGS4/RGS5/RGS6/RGS9/RGS10/RGS11/RGS12/RGS14/RGS16/RGS17/RGS18/RHOD/RHOU/RIC8A/RINL/RP2/RPGR/RTKN/SBF2/SEC23B/SGSM1/SGSM2/SH2D3A/SH2D3C/SH3BP1/SH3BP5/SH3BP5L/SIPA1L3/SLIT2/SMAP1/SRGAP1/STARD8/STARD13/SYDE1/TAGAP/TBC1D1/TBC1D2B/TBC1D3/TBC1D3B/TBC1D3D/TBC1D3E/TBC1D3G/TBC1D3K/TBC1D3L/TBC1D7/TBC1D8/TBC1D9/TBC1D10A/TBC1D10C/TBC1D12/TBC1D15/TBC1D17/TBC1D20/TBC1D22B/THY1/TIAM1/TNK2/TSC2/USP6/USP6NL/VAV1/VAV2/WAS/WNT11	242
LumB	MF	GO:0004712	protein serine/threonine/tyrosine kinase activity	239/7795	446/20709	3.52884e-12	2.0739e-09	1.58631e-09	ABL1/AKT1/AKT3/ALPK1/ALPK2/ALPK3/ATM/AURKA/AURKB/AXL/BAZ1B/BRSK2/BUB1/BUB1B/CAMK1/CAMK2B/CAMK2D/CAMK4/CASK/CDC7/CDK1/CDK3/CDK4/CDK5/CDK6/CDK7/CDK10/CDK11A/CDK11B/CDK12/CDK16/CDK19/CDKL1/CHEK1/CHEK2/CIT/CLK1/CLK2/CLK3/CLK4/CSK/CSNK1A1L/CSNK1E/CSNK1G1/CSNK1G2/CSNK2A1/DAPK2/DCLK1/DCLK2/DDR1/DDR2/DMPK/DSTYK/DYRK1B/DYRK2/EGFR/EIF2AK1/EIF2AK2/EPHA1/EPHA2/EPHA4/EPHA10/EPHB1/EPHB2/ERBB2/ERBB3/ERBB4/FAM20C/FER/FES/FGFR1/FGFR3/FGFR4/FGR/FLT1/FLT3/FLT4/FRK/FYN/GSK3A/GSK3B/HASPIN/HCK/HIPK3/IGF1R/IRAK1/ITK/JAK2/JAK3/KALRN/KDR/KIT/KSR1/KSR2/LATS2/LCK/LIMK1/LMTK3/LRRK1/LRRK2/MAP2K5/MAP3K3/MAP3K4/MAP3K5/MAP3K6/MAP3K8/MAP3K9/MAP3K14/MAP3K20/MAP4K4/MAP4K5/MAPK7/MAPK9/MAPK10/MAPK11/MAPK12/MAPK13/MAPK15/MAPKAPK2/MAPKAPK3/MARK1/MARK2/MAST1/MASTL/MELK/MERTK/MET/MINK1/MKNK1/MOK/MST1R/NEK2/NEK3/NEK5/NEK6/NEK9/NEK11/NLK/NRK/NTRK2/NTRK3/NUAK1/NUAK2/OBSCN/PAK1/PAK2/PAK4/PAK6/PBK/PDGFRA/PDGFRB/PDIK1L/PIK3CG/PIKFYVE/PIM1/PIM2/PIM3/PINK1/PKDCC/PKMYT1/PKN1/PKN3/PLK1/PLK3/PLK4/PNCK/PRKAA1/PRKAA2/PRKACB/PRKCA/PRKCD/PRKCE/PRKCH/PRKCI/PRKCZ/PRKD1/PRKD3/PRKDC/PRKG2/PRPF4B/PTK2/PTK2B/PTK6/RET/RIOK2/RIPK2/RIPK4/ROCK2/RPS6KA1/RPS6KA2/RPS6KA3/RPS6KA5/RPS6KA6/RPS6KB1/RPS6KC1/RPS6KL1/RSKR/SBK1/SGK1/SGK2/SGK3/SIK1/SIK2/SIK3/SNRK/SPEG/SRC/SRMS/SRPK1/SRPK2/SRPK3/STK4/STK25/STK26/STK32B/STK35/STK39/STYK1/SYK/TEC/TEK/TIE1/TNIK/TNK2/TNNI3K/TP53RK/TSSK3/TSSK4/TTBK2/TTK/TTN/TYK2/TYRO3/UHMK1/VRK1/VRK2/WNK2/WNK4/ZAP70	239
LumA	MF	GO:0030695	GTPase regulator activity	238/7048	488/20709	8.01386e-12	3.90776e-09	2.93631e-09	ACAP3/ADAP1/ADAP2/AGAP3/AGAP4/AGAP5/AGAP6/AGAP9/ALDH1A1/ALS2CL/ARAP3/ARF4/ARFGEF1/ARFGEF2/ARFGEF3/ARHGAP6/ARHGAP8/ARHGAP9/ARHGAP10/ARHGAP11A/ARHGAP17/ARHGAP20/ARHGAP21/ARHGAP23/ARHGAP24/ARHGAP26/ARHGAP27/ARHGAP28/ARHGAP29/ARHGAP31/ARHGAP32/ARHGAP33/ARHGAP35/ARHGAP39/ARHGAP40/ARHGAP42/ARHGAP44/ARHGDIB/ARHGEF1/ARHGEF3/ARHGEF4/ARHGEF7/ARHGEF10/ARHGEF10L/ARHGEF15/ARHGEF16/ARHGEF17/ARHGEF18/ARHGEF25/ARHGEF28/ARHGEF39/ARHGEF40/ASAP1/BNIP2/C9orf72/CCDC88A/CCDC88C/CDC42EP2/CHML/CYSLTR2/CYTH1/CYTH3/DAB2IP/DEF6/DENND1B/DENND1C/DENND2A/DENND2B/DENND2C/DENND2D/DENND3/DENND4B/DENND5A/DEPDC1/DEPDC1B/DLC1/DNAJA3/DOCK4/DOCK6/DOCK9/DOCK10/DOCK11/ECT2/EEF1B2/EGF/ELMO1/ELMOD2/EPS8L1/EPS8L2/ERRFI1/FAM13A/FGD1/FGD2/FGD3/FGD4/FGD5/FGD6/FLCN/GDI2/GDPGP1/GMIP/GNB5/GPSM1/GRTP1/HACD3/HERC2/HPS1/HPS4/IPO7/IQGAP1/IQGAP2/IQGAP3/IQSEC3/ITGB1BP1/ITSN1/ITSN2/JUN/KALRN/KNDC1/LAMTOR2/LLGL2/LRRK2/MCF2L/MCF2L2/MTSS2/MYCBP2/NCKAP1L/NRP1/NUCB2/OBSCN/PGAM5/PLEKHG1/PLEKHG2/PLEKHG4/PLEKHG5/PLEKHG6/PLXNB1/PREX1/PREX2/PSD3/PSD4/PTGIR/RAB3IL1/RAB3IP/RABEP1/RABEP2/RABIF/RACGAP1/RALGAPA2/RALGAPB/RALGDS/RALGPS2/RANBP3L/RAP1GAP/RAP1GAP2/RAP1GDS1/RAPGEF2/RAPGEF3/RAPGEF5/RASA2/RASA3/RASA4/RASA4B/RASAL1/RASAL2/RASGEF1B/RASGRF1/RASGRF2/RASGRP1/RASGRP2/RASGRP4/RCBTB2/RCC1/RCC2/RGL1/RGL3/RGL4/RGPD5/RGPD6/RGPD8/RGS2/RGS4/RGS10/RGS11/RGS14/RGS16/RGS17/RHOD/RHOH/RHOU/RIC1/RIC8A/RIN3/RP2/RPGR/RTKN/RUNDC1/SBF1/SEC23B/SGSM2/SGSM3/SH2D3A/SH2D3C/SH3BP1/SH3BP4/SH3BP5/SH3BP5L/SIPA1L3/SIRPA/SLIT2/STARD8/SYDE1/SYDE2/TAGAP/TBC1D2/TBC1D2B/TBC1D3/TBC1D3B/TBC1D3D/TBC1D3E/TBC1D3G/TBC1D3K/TBC1D3L/TBC1D4/TBC1D8/TBC1D9/TBC1D10A/TBC1D10B/TBC1D17/TBC1D30/THY1/TIAM1/USP6/VAV1/VAV2/VAV3/VPS9D1/WNT11	238
LumA	MF	GO:0060589	nucleoside-triphosphatase regulator activity	238/7048	488/20709	8.01386e-12	3.90776e-09	2.93631e-09	ACAP3/ADAP1/ADAP2/AGAP3/AGAP4/AGAP5/AGAP6/AGAP9/ALDH1A1/ALS2CL/ARAP3/ARF4/ARFGEF1/ARFGEF2/ARFGEF3/ARHGAP6/ARHGAP8/ARHGAP9/ARHGAP10/ARHGAP11A/ARHGAP17/ARHGAP20/ARHGAP21/ARHGAP23/ARHGAP24/ARHGAP26/ARHGAP27/ARHGAP28/ARHGAP29/ARHGAP31/ARHGAP32/ARHGAP33/ARHGAP35/ARHGAP39/ARHGAP40/ARHGAP42/ARHGAP44/ARHGDIB/ARHGEF1/ARHGEF3/ARHGEF4/ARHGEF7/ARHGEF10/ARHGEF10L/ARHGEF15/ARHGEF16/ARHGEF17/ARHGEF18/ARHGEF25/ARHGEF28/ARHGEF39/ARHGEF40/ASAP1/BNIP2/C9orf72/CCDC88A/CCDC88C/CDC42EP2/CHML/CYSLTR2/CYTH1/CYTH3/DAB2IP/DEF6/DENND1B/DENND1C/DENND2A/DENND2B/DENND2C/DENND2D/DENND3/DENND4B/DENND5A/DEPDC1/DEPDC1B/DLC1/DNAJA3/DOCK4/DOCK6/DOCK9/DOCK10/DOCK11/ECT2/EEF1B2/EGF/ELMO1/ELMOD2/EPS8L1/EPS8L2/ERRFI1/FAM13A/FGD1/FGD2/FGD3/FGD4/FGD5/FGD6/FLCN/GDI2/GDPGP1/GMIP/GNB5/GPSM1/GRTP1/HACD3/HERC2/HPS1/HPS4/IPO7/IQGAP1/IQGAP2/IQGAP3/IQSEC3/ITGB1BP1/ITSN1/ITSN2/JUN/KALRN/KNDC1/LAMTOR2/LLGL2/LRRK2/MCF2L/MCF2L2/MTSS2/MYCBP2/NCKAP1L/NRP1/NUCB2/OBSCN/PGAM5/PLEKHG1/PLEKHG2/PLEKHG4/PLEKHG5/PLEKHG6/PLXNB1/PREX1/PREX2/PSD3/PSD4/PTGIR/RAB3IL1/RAB3IP/RABEP1/RABEP2/RABIF/RACGAP1/RALGAPA2/RALGAPB/RALGDS/RALGPS2/RANBP3L/RAP1GAP/RAP1GAP2/RAP1GDS1/RAPGEF2/RAPGEF3/RAPGEF5/RASA2/RASA3/RASA4/RASA4B/RASAL1/RASAL2/RASGEF1B/RASGRF1/RASGRF2/RASGRP1/RASGRP2/RASGRP4/RCBTB2/RCC1/RCC2/RGL1/RGL3/RGL4/RGPD5/RGPD6/RGPD8/RGS2/RGS4/RGS10/RGS11/RGS14/RGS16/RGS17/RHOD/RHOH/RHOU/RIC1/RIC8A/RIN3/RP2/RPGR/RTKN/RUNDC1/SBF1/SEC23B/SGSM2/SGSM3/SH2D3A/SH2D3C/SH3BP1/SH3BP4/SH3BP5/SH3BP5L/SIPA1L3/SIRPA/SLIT2/STARD8/SYDE1/SYDE2/TAGAP/TBC1D2/TBC1D2B/TBC1D3/TBC1D3B/TBC1D3D/TBC1D3E/TBC1D3G/TBC1D3K/TBC1D3L/TBC1D4/TBC1D8/TBC1D9/TBC1D10A/TBC1D10B/TBC1D17/TBC1D30/THY1/TIAM1/USP6/VAV1/VAV2/VAV3/VPS9D1/WNT11	238
Basal	MF	GO:0004712	protein serine/threonine/tyrosine kinase activity	235/7716	446/20709	1.52981e-11	7.49418e-09	5.61603e-09	AATK/ABL1/ALPK1/ALPK2/ALPK3/AURKA/AURKB/AURKC/AXL/BAZ1B/BRSK2/BTK/BUB1/BUB1B/CAMK1/CAMK1D/CAMK2B/CAMK4/CASK/CDC7/CDK1/CDK3/CDK4/CDK5/CDK6/CDK8/CDK9/CDK10/CDK11A/CDK11B/CDK16/CDK17/CDK18/CDK19/CDK20/CDKL1/CHEK1/CHEK2/CIT/CLK1/CLK3/CLK4/CSF1R/CSK/CSNK1A1L/CSNK1G1/CSNK2A1/DAPK1/DAPK2/DCLK1/DDR1/DDR2/DMPK/DSTYK/DYRK2/DYRK4/EGFR/EIF2AK1/EIF2AK2/EPHA7/EPHA10/EPHB2/EPHB3/EPHB4/ERBB2/ERBB3/ERBB4/ERN1/FER/FES/FGFR1/FGFR2/FGFR3/FGFR4/FGR/FLT1/FLT4/FRK/FYN/GAK/GSK3A/GSK3B/HASPIN/HCK/HIPK3/IKBKB/ILK/IRAK1/IRAK4/JAK2/KALRN/KDR/KIT/LATS2/LCK/LIMK1/LRRK2/LYN/MAP2K3/MAP2K5/MAP3K1/MAP3K3/MAP3K5/MAP3K6/MAP3K8/MAP3K9/MAP3K12/MAP3K13/MAP3K14/MAP3K20/MAP3K21/MAP4K1/MAPK3/MAPK4/MAPK6/MAPK7/MAPK10/MAPK11/MAPK12/MAPK13/MAPK15/MAPKAPK2/MAPKAPK3/MARK2/MAST1/MAST4/MASTL/MATK/MELK/MERTK/MET/MINK1/MKNK1/MST1R/MYLK4/NEK2/NEK3/NEK6/NEK9/NTRK2/NTRK3/NUAK1/NUAK2/PAK1/PAK2/PAK3/PAK4/PAK6/PBK/PDGFRA/PDGFRB/PDIK1L/PHKG1/PIK3CG/PIM2/PINK1/PKDCC/PKMYT1/PKN1/PKN3/PLK1/PLK3/PLK4/PNCK/PRKAA1/PRKCB/PRKCE/PRKCH/PRKCI/PRKCQ/PRKCZ/PRKD1/PRKDC/PRKG2/PRKX/PTK2/PTK6/RET/RIOK1/RIPK2/RIPK3/ROCK2/ROR2/RPS6KA1/RPS6KA2/RPS6KA4/RPS6KA5/RPS6KC1/RPS6KL1/RSKR/SBK1/SGK1/SGK2/SIK1/SIK2/SIK3/SNRK/SPEG/SRC/SRPK1/SRPK2/STK4/STK17A/STK26/STK32A/STK32B/STK32C/STK35/STK36/STK38/STK38L/STYK1/SYK/TAOK2/TEC/TEK/TESK2/TIE1/TNK2/TP53RK/TSSK2/TSSK3/TTBK2/TTK/TTN/TYK2/UHMK1/ULK1/ULK4/VRK1/VRK2/WNK1/WNK3/WNK4/YES1	235
Her2	MF	GO:0140297	DNA-binding transcription factor binding	229/8217	470/20709	3.58399e-05	0.000845692	0.000630209	ADD1/AKAP8/ANXA4/APEX1/AR/ARID5A/ARNT/ARNT2/ARNTL/ASXL1/ATOH8/BBS2/BBS5/BBS7/BCL2/BCL6/BCL10/BCOR/BHLHE40/BHLHE41/BRD8/BRMS1/BUD31/CALR/CBX5/CD34/CDK5RAP3/CDKN2A/CEBPA/CEBPB/CENPF/CHCHD2/CHD4/CITED2/CNOT1/COMMD7/CRTC1/CRTC3/CRY2/CXXC5/DAXX/DCAF13/DDIT3/DDRGK1/DHX9/DLL1/DMAP1/DNAAF4/DNAJA1/DNMT3A/DTX3L/E2F1/EIF4E/ELK1/EOMES/EPAS1/ETS1/ETS2/FAM220A/FBP1/FHL2/FKBP4/FLNA/FLT3/FOS/FOXC1/FOXO4/FOXP3/GABARAPL1/GATA3/GRIP1/GSC/GSK3B/GTF2A1/GTF2A2/H2BC9/HAND2/HCFC1/HDAC2/HDAC4/HDAC5/HDAC7/HDAC11/HES1/HES6/HEY1/HEY2/HHEX/HIF1A/HMGA1/HMGB2/HOXA7/HOXC13/ID3/ID4/IFI27/IKZF4/JMJD1C/JUN/JUND/KAT2A/KAT2B/KDM4C/KEAP1/KLF4/KLF5/LEF1/LMO2/LRIF1/MAD2L2/MAP3K10/MDFIC/MED1/MED12/MED13/MED14/MED24/MEF2A/MEF2C/MLXIPL/MMS19/MTA2/MTDH/MYC/MYOCD/NBN/NCAPG2/NCL/NCOA6/NEK6/NFATC1/NFIA/NFKBIA/NIF3L1/NKX3-1/NLK/NOC2L/NR4A1/NR4A2/NR4A3/NSD1/NUCKS1/OASL/PADI2/PAGR1/PARK7/PARP1/PARP9/PBX1/PCNA/PER1/PITX1/PPARA/PPARG/PPARGC1A/PPARGC1B/PRDM5/PRDM16/PRKCB/PRKDC/PROX1/PRPF6/PSMA6/PSMC5/PTPRT/PURB/RBFOX2/RBPJ/RBX1/RERG/REST/RNF6/RUNX1T1/SDR16C5/SIK1/SMAD3/SMAD4/SMARCA4/SMARCB1/SMARCD3/SMARCE1/SOX8/SOX9/SOX10/SOX17/SPEN/SPI1/SRARP/SRC/STAT1/STAT5B/STING1/STK4/TACC1/TADA3/TAF4B/TAF6/TAF12/TAL1/TBL1X/TBX2/TBX3/TBX5/TCERG1/TCF3/TCF7L2/TCP10L/TFDP1/TGFB1I1/TLE4/TP53/TP53BP2/TRERF1/TRIB1/TRIM24/TRIM32/TWIST1/UHRF2/VDR/VHL/WBP2/YAP1/YWHAH/YWHAZ/ZBTB49/ZFPM2/ZMYND8/ZNF366/ZNF516	229
Her2	MF	GO:0003712	transcription coregulator activity	227/8217	497/20709	0.00343838	0.0263737	0.0196537	AASS/ACTL6A/ACTN1/AEBP2/APBB1/APEX1/ARID5A/ARID5B/ASXL1/ATN1/BCL9/BCL10/BCLAF3/BCOR/BEND6/BRCA1/BRD8/BTAF1/BTG1/BTG2/BUD31/CALCOCO1/CAMTA2/CARM1/CBFA2T3/CBX4/CCND1/CDYL2/CITED1/CITED2/CITED4/CNOT6/CNOT9/CRYM/DAXX/DCAF6/DDX1/DDX17/DHX9/DMAP1/DNAJB1/DNMT3A/DNMT3B/DRAP1/DTX1/DYRK1B/EDF1/EID2/EID2B/ELK1/ENO1/ETS1/EZH1/EZH2/FBXL19/FGF2/FHL2/FHL5/FOXP3/HCFC1/HCFC2/HDAC7/HDGF/HELZ2/HMGA1/HMGB2/HSBP1/HSBP1L1/HSPA1A/HTATIP2/HYAL2/ING4/IRF2BPL/JADE1/JAZF1/JMJD1C/JUP/KAT2A/KAT2B/KAT7/KDM5B/KDM7A/LDB2/LMCD1/LMO2/LPIN1/LPIN3/LPXN/MAGED1/MAML2/MAP3K10/MECP2/MED1/MED12/MED12L/MED13/MED13L/MED14/MED18/MED19/MED20/MED24/MED29/MIDEAS/MIER2/MMS19/MPND/MRTFA/MRTFB/MTA2/MTA3/MTDH/MUC1/MYBBP1A/MYCBP/MYOCD/MYSM1/N4BP2L2/NAB1/NCOA6/NIBAN2/NME2/NMI/NOC2L/NOTCH1/NRG1/NSD1/NUCKS1/PA2G4/PARK7/PARP9/PARP14/PARP15/PCBD1/PHB1/PHF10/PIAS4/PIR/POU2AF1/PPARGC1A/PPARGC1B/PPP1R13L/PRDM16/PRKCB/PRKN/PRPF6/PTPN14/PXN/RALY/RAP2C/RBFOX2/RBPMS/RCOR2/RCOR3/RERE/RIPK3/RNF20/RRP1B/RSF1/RUNX1T1/RUVBL1/RUVBL2/RYBP/SAP18/SDR16C5/SF1/SIAH2/SIN3B/SMARCA4/SMARCB1/SMARCC1/SMARCC2/SMARCD2/SMARCD3/SMARCE1/SND1/SPEN/SS18L2/SUPT3H/SUPT7L/TACC1/TADA1/TADA3/TAF6/TAF12/TBL1X/TBL1XR1/TCERG1/TCP10L/TDP2/TFAP2A/TFB2M/TGFB1I1/TLE2/TLE4/TLE6/TOB1/TOX3/TRERF1/TRIB3/TRIM14/TRIM21/TRIM22/TRIM24/TRIM28/TRIM32/TRIM37/TRIM52/TRIM62/TRIP11/TRIP13/TRRAP/UBE2L3/URI1/WBP2/WTIP/WWC1/WWTR1/XPC/YAP1/ZFPM2/ZMIZ1/ZMYND8/ZNF366/ZNF541/ZXDC/ZZEF1	227
LumB	MF	GO:0003779	actin binding	226/7795	439/20709	1.77041e-09	3.01585e-07	2.30679e-07	ABL1/ABLIM1/ABLIM2/ABLIM3/ACTN1/ACTR2/ACTR3/ADD2/ADD3/AFDN/AIF1/ALDOA/ANG/ANLN/ANXA8/ARPC1A/ARPC1B/ARPC3/ARPC4/ARPC5/ARPC5L/AVIL/BIN1/CACNB2/CALD1/CAMK2B/CAMSAP3/CAP2/CAPG/CAPZA1/CCR5/CDK5R1/CFL1/CFL2/CGN/CLMN/CNN1/CNN3/COBLL1/CORO1A/CORO1B/CORO2A/CORO2B/CORO6/CROCC/CXCR4/DAAM2/DAG1/DIAPH2/DIAPH3/DIXDC1/DMD/DMTN/DST/EGFR/ENAH/ENC1/EPB41L2/EPB41L3/EPS8/EPS8L2/ESPN/EVL/EZR/FAM107A/FER/FERMT2/FGD4/FHDC1/FHOD1/FHOD3/FLNA/FLNB/FLNC/FMN1/FMNL2/FMNL3/FSCN2/FSCN3/GAS2/GAS2L3/GAS7/GCSAM/GMFB/GMFG/GSN/HCLS1/HDAC6/HIP1R/HOOK1/HPCA/IMPACT/INF2/IPP/IQGAP3/KIF18A/KLHL2/KLHL3/KLHL17/LASP1/LCP1/LDB3/LIMA1/LMOD1/LRRK2/MAP1B/MAPT/MARCKS/MARCKSL1/MIB2/MICAL1/MICAL2/MICAL3/MICALL2/MISP/MLPH/MPRIP/MRTFA/MSN/MSRB1/MSRB2/MTSS1/MTSS2/MYH3/MYH7B/MYH11/MYH14/MYLK/MYO5B/MYO6/MYO9A/MYO15A/MYOM1/MYRIP/NCALD/NEB/NEBL/NEXN/NF2/NOD2/NOS3/P4HB/PANX1/PARVA/PDLIM1/PDLIM2/PDLIM3/PDLIM4/PDLIM5/PDLIM7/PFN1/PFN2/PICK1/PLEKHG3/PLEKHH2/PLS1/PLS3/POF1B/PPP1R9B/PPP1R42/PRICKLE4/PRKCE/PRKN/PTK2/PXK/RCSD1/RUSC1/S100A4/SCIN/SHANK3/SHROOM1/SHROOM2/SHROOM3/SHROOM4/SHTN1/SMTN/SNCA/SNTA1/SNTB1/SNTB2/SORBS1/SPIRE2/SPTB/SPTBN1/SPTBN2/SPTBN4/SPTBN5/SVIL/SYNE1/SYNE2/SYNE3/SYNPO/SYNPO2/TAGLN/TLN1/TLN2/TLNRD1/TMOD1/TMOD2/TMOD3/TMSB10/TMSB15B/TNS1/TNS4/TPM1/TPM2/TPM3/TRIOBP/TRPV4/TTN/TWF1/UTRN/VASH2/VASP/VIL1/VILL/VPS18/WASF1/WASF2/WASF3/WASHC1/WHAMM/WIPF2/WIPF3/YWHAH/ZNF185	226
Basal	MF	GO:0003779	actin binding	224/7716	439/20709	2.04483e-09	3.33903e-07	2.50222e-07	ABL1/ABLIM1/ABLIM2/ABLIM3/ACTN4/ACTR2/ACTR3/ACTR3B/ACTR3C/ADD1/ADD2/ADD3/AIF1/AIF1L/ALDOA/ALKBH4/ANG/ANLN/ANXA6/ANXA8/ARPC1A/ARPC1B/ARPC4/ARPC5/ARPC5L/AVIL/BAIAP2L1/BIN1/CACNB2/CALD1/CAMK2B/CAP1/CAPG/CAPZA1/CCDC88A/CCR5/CDK5R1/CEACAM1/CFL1/CFL2/CGN/CLMN/CNN1/COBL/COBLL1/CORO1A/CORO2A/CORO2B/CORO6/COTL1/CROCC/CXCR4/DAAM2/DAG1/DBN1/DIAPH1/DIAPH3/DIXDC1/DMD/DST/EGFR/ENAH/ENC1/EPB41L2/EPB41L3/EPS8/ERMN/EVL/EZR/FAM107A/FER/FERMT1/FERMT2/FGD4/FHDC1/FHL3/FHOD1/FLNB/FLNC/FSCN1/FSCN3/FXYD5/GAS2L3/GAS7/GBP1/GIPC1/GSN/HIP1R/HOMER2/HOOK1/HPCA/IPP/IQGAP1/IQGAP3/KCNMA1/KIF18A/KLHL2/KLHL3/KLHL17/KLHL20/LASP1/LCP1/LDB3/LIMA1/LMOD1/LRRK2/MAP1A/MAP1B/MAPT/MARCKS/MARCKSL1/MIB2/MICAL1/MICAL2/MICAL3/MICALL2/MISP/MLPH/MPRIP/MSN/MSRB1/MSRB2/MYBPC1/MYH3/MYH7B/MYH11/MYH14/MYLK/MYO1C/MYO1G/MYO5B/MYO5C/MYO7B/MYO10/MYO15A/MYOM1/MYOM3/MYOZ1/MYRIP/NEBL/NEXN/NF2/NOD2/NOS3/P4HB/PANX1/PDLIM1/PDLIM3/PDLIM4/PDLIM7/PFN1/PFN2/PHACTR1/PICK1/PIP/PLEKHG3/PLEKHH2/PLS1/PPP1R18/PPP1R42/PRICKLE4/PRKCE/PRKN/PSTPIP1/PSTPIP2/PTK2/PXK/RAI14/RUSC1/SAMD14/SCIN/SHANK3/SHROOM1/SHROOM2/SHROOM4/SHTN1/SLC6A2/SMTN/SNCA/SNTA1/SNTB2/SORBS1/SPIRE2/SPTB/SPTBN1/SPTBN2/SPTBN4/SPTBN5/SSH3/STK38L/SYNE1/SYNE2/SYNE3/SYNPO/SYNPO2/TAGLN/TLN2/TMEM201/TMOD1/TMSB10/TMSB15A/TMSB15B/TNS1/TNS4/TPM1/TPM2/TPM3/TRIOBP/TRPV4/TTN/TWF1/UTRN/VASH2/VASP/VIL1/VILL/VPS18/WAS/WASF3/WASHC1/WHAMM/WIPF3/YWHAH/ZNF185	224
Her2	MF	GO:0005543	phospholipid binding	224/8217	467/20709	0.000144843	0.00252529	0.00188184	ABCA1/ABCG1/ADAP1/ADAP2/ADGRB1/AKT1/AMER1/AMPH/ANXA1/ANXA2/ANXA3/ANXA4/ANXA8/ANXA8L1/ANXA9/APOC1/APOE/APPL2/ARAP3/ARFIP1/ARHGAP26/ARHGAP33/ARHGAP35/ATG2B/ATP8B1/ATP13A2/AVIL/BAIAP2L2/BBS5/BIN1/BIN2/BSCL2/BTK/C2CD2L/CAPG/CAVIN2/CCDC88A/CD300A/CD300LF/CETP/CGAS/CHMP2A/CLN6/COMMD1/CPNE3/CPNE7/CPNE8/CPTP/CYTH3/DAB2IP/DAPP1/DENND1B/DENND1C/DGKA/DOC2B/DPEP1/EPDR1/EPN3/ESYT3/F3/F10/FCGR3B/FCHO2/FERMT2/FES/FGD2/FZD7/GAS6/GGA3/GLE1/GLTP/GOLPH3/GOLPH3L/GPAA1/GRB7/GRK5/GSDMB/GSDMC/GSDME/GSN/HIP1R/HSPA8/ING2/IQGAP1/IQGAP2/ITPR1/JAG1/JPH2/KCNJ2/KCNQ1/KIF16B/LANCL2/LAPTM4B/LDLRAP1/LPAR1/MAP1B/MAP1LC3A/MAPKAP1/MARK1/MCF2L/MFGE8/MME/MPPE1/MREG/MTSS1/MYO1B/MYO1G/MYO10/MYOF/NCF1/NISCH/NME4/NOXO1/NR5A2/NUP62/NUP62CL/OBSCN/OGT/OPA1/OSBPL1A/PACSIN1/PAFAH2/PARD3B/PCTP/PFN1/PFN2/PHLDA1/PHLDA2/PHLDA3/PICK1/PIGK/PIGU/PIK3C2A/PIK3C2G/PITPNM1/PITPNM2/PLA2G2A/PLA2G4A/PLA2G4B/PLA2G4F/PLA2G5/PLA2G7/PLA2G15/PLCD1/PLD1/PLD2/PLEK2/PLEKHA4/PLEKHA5/PLEKHA8/PLEKHB2/PLEKHF1/PLEKHF2/PLTP/PPT1/PRKCI/PSAP/PSD/PSD4/PTAFR/PXDC1/PXK/RACGAP1/RAPGEF2/RASA2/RASA4/RASA4B/RASGRP1/RPS6KC1/RUBCNL/SBF2/SCARB1/SCARB2/SCIN/SESTD1/SH3PXD2B/SLC9A1/SNCA/SNX1/SNX4/SNX10/SNX11/SNX14/SNX20/SNX21/SNX22/SNX32/SNX33/SPTBN1/SPTBN2/SPTBN4/STOML2/SVIL/SYT1/SYT2/SYT7/SYT8/SYT12/SYT15/SYT17/SYTL2/SYTL4/SYTL5/TECPR1/THY1/TIRAP/TLN1/TNFAIP8L3/TOM1L1/TPCN1/TPCN2/TREM2/TRPV1/TWF1/UQCC3/VAMP2/VDAC1/VIL1/VILL/VPS36/WASHC2C/WDR45/WNT5A/ZFYVE28	224
LumB	MF	GO:0005543	phospholipid binding	219/7795	467/20709	2.26371e-05	0.00067191	0.000513938	ABCA1/ABCG1/ADAP1/ADAP2/ADGRB1/AGAP1/AKT1/AMER1/ANXA1/ANXA3/ANXA8/ANXA8L1/ANXA9/APOC1/APPL2/ARAP3/ARFIP1/ARFIP2/ARHGAP9/ARHGAP26/ARHGAP32/ARHGAP33/ARHGAP35/ARHGAP44/ATG2B/ATP8B1/ATP13A2/AVIL/AXL/BAIAP2L2/BBS5/BIN1/BSCL2/CAPG/CAVIN2/CD300A/CD300LF/CEACAM5/CGAS/CHMP2A/CLN6/COMMD1/CPNE2/CPNE3/CPNE7/CPNE8/CPS1/CYTH3/DAB2IP/DENND1B/DENND1C/DGKA/DOC2B/EPN3/ESYT3/EXOC8/F3/F10/FAAH/FCGR3B/FCHO2/FERMT2/FES/FGD2/FZD7/GAS6/GGA3/GLE1/GLTP/GOLPH3/GOLPH3L/GPAA1/GRAMD1B/GRAMD2A/GRK5/GSDMB/GSDME/GSN/HIP1R/HSPA8/ING2/ITPR2/JAG1/JCHAIN/JPH2/KCNH1/KCNJ2/KIF16B/LAPTM4B/LPAR1/MAP1B/MAP1LC3A/MAPT/MARK1/MCF2L/MFGE8/MITD1/MME/MPPE1/MREG/MTSS1/MTSS2/NCF1/NCF4/NISCH/NME4/NOXO1/NR5A2/NRGN/NUP62/NUP62CL/OBSCN/OGT/OPA1/OSBPL1A/OSBPL5/PACSIN1/PAFAH2/PARD3B/PCLO/PFN1/PFN2/PHLDA1/PHLDA2/PHLDA3/PICALM/PICK1/PIGU/PIK3C2G/PITPNC1/PITPNM2/PLA2G2A/PLA2G4A/PLA2G4B/PLA2G4F/PLA2G7/PLA2G15/PLCD1/PLD1/PLD2/PLEK2/PLEKHA4/PLEKHB2/PLEKHF1/PLEKHF2/PLTP/PPT1/PREX1/PRKCI/PSAP/PSD4/PTAFR/PXDC1/PXK/RACGAP1/RAPGEF2/RASA2/RASA4/RASA4B/RASAL1/RASGRP1/RNF34/RPS6KC1/RUBCNL/SBF2/SCARB1/SCARB2/SCIN/SDCBP/SDCBP2/SEC14L2/SERPINA5/SESTD1/SGIP1/SGK3/SH3PXD2B/SLC9A1/SMURF1/SNCA/SNX4/SNX10/SNX11/SNX14/SNX20/SNX21/SNX22/SNX24/SNX27/SNX32/SNX33/SPTBN1/SPTBN2/SPTBN4/SVIL/SYT1/SYT7/SYT12/SYT13/SYT15/SYT17/SYTL2/SYTL5/TEC/TECPR1/THY1/TLN1/TOM1L1/TPCN1/TREM2/TRPV1/TWF1/UQCC3/VAMP2/VDAC1/VIL1/VILL/VPS36/WNT5A/ZFYVE28	219
Her2	MF	GO:0001216	DNA-binding transcription activator activity	217/8217	466/20709	0.00132695	0.0129726	0.00966716	ALX4/AR/ARNT2/ATF3/ATF5/ATF6/ATMIN/BARX2/BATF/BCL11B/CARF/CDC5L/CEBPA/CEBPB/CEBPD/CLOCK/CREB3/CREB3L1/CREB3L4/CREBRF/CSRNP1/CSRNP3/DDIT3/DLX3/DMRT2/E2F1/E2F2/E2F3/EBF2/EGR1/EGR3/ELF3/ELK1/ELK3/EPAS1/ERG/ESRRG/ETS1/ETV4/ETV5/ETV6/FLI1/FOS/FOSB/FOSL1/FOSL2/FOXA1/FOXC1/FOXC2/FOXD2/FOXF1/FOXF2/FOXI1/FOXK2/FOXO1/FOXO4/GATA3/GLI1/GLIS1/GRHL2/GRHL3/HAND2/HHEX/HIF1A/HINFP/HLF/HOXA5/HOXA7/HOXB2/HOXB5/HOXB7/HOXC10/HOXC11/HOXC13/HOXD3/HOXD4/HOXD8/HOXD10/IKZF3/IRF1/IRF3/IRF5/IRF6/IRX6/JUN/JUNB/JUND/KLF4/KLF5/KLF6/KLF7/KLF10/KLF15/LEF1/LHX4/LITAF/MAF/MAFF/MECOM/MEF2A/MEF2B/MEF2C/MEIS1/MEIS2/MEOX1/MEOX2/MITF/MSX1/MYB/MYBL1/MYBL2/MYC/MZF1/NDN/NFAT5/NFATC1/NFATC2/NFIA/NFIB/NKRF/NR1H3/NR1I3/NR2C2/NR3C1/NR4A1/NR4A2/NR4A3/NR5A2/NR6A1/OSR2/PAX9/PBX1/PGR/PITX1/PLAG1/PLAGL1/PLAGL2/PLSCR1/PPARA/PRDM2/PRDM16/RBPJ/RFX2/RFX5/RFXANK/RFXAP/RXRB/SATB2/SIX1/SIX2/SIX4/SMAD3/SMAD4/SOX4/SOX9/SOX10/SOX11/SOX12/SOX17/SOX18/SPI1/SREBF1/STAT5B/STAT6/STOX1/STOX2/TBX3/TBX5/TBX19/TCF3/TCF4/TEAD4/TEF/TFAP2A/TFAP2B/TFAP2E/TFCP2L1/TFDP1/TFE3/TFEC/TP53/TP63/VENTX/ZBED4/ZBTB7B/ZBTB16/ZNF43/ZNF48/ZNF76/ZNF107/ZNF175/ZNF208/ZNF224/ZNF226/ZNF268/ZNF300/ZNF341/ZNF345/ZNF384/ZNF395/ZNF438/ZNF445/ZNF473/ZNF485/ZNF493/ZNF521/ZNF544/ZNF574/ZNF580/ZNF629/ZNF668/ZNF717/ZNF721/ZNF770/ZNF780B/ZNF841/ZNF845	217
LumA	MF	GO:0004712	protein serine/threonine/tyrosine kinase activity	214/7048	446/20709	5.63774e-10	1.26882e-07	9.53394e-08	AATK/ABL1/AKT1/AKT3/ALPK1/ALPK2/ALPK3/AURKA/AURKB/BAZ1B/BMX/BRSK2/BTK/BUB1/BUB1B/CAMK1/CAMK2B/CAMK2D/CAMK2G/CAMK4/CASK/CDK1/CDK3/CDK4/CDK5/CDK7/CDK10/CDK11A/CDK11B/CDK15/CDKL1/CHEK1/CIT/CLK1/CLK2/CLK3/CLK4/CSK/CSNK1A1L/CSNK1E/CSNK1G1/CSNK2A1/DAPK2/DCLK2/DDR1/DDR2/DMPK/DYRK1B/EGFR/EIF2AK1/EIF2AK2/EPHA2/EPHA4/EPHA10/EPHB1/EPHB2/ERBB2/ERBB3/ERBB4/FAM20C/FER/FES/FGFR1/FGFR3/FGFR4/FGR/FLT1/FLT3/FLT4/FRK/FYN/GSK3B/HASPIN/HCK/HIPK3/IGF1R/JAK2/JAK3/KALRN/KDR/KIT/KSR1/KSR2/LATS2/LCK/LIMK1/LMTK3/LRRK1/LRRK2/MAP3K1/MAP3K3/MAP3K4/MAP3K5/MAP3K6/MAP3K8/MAP3K9/MAP3K10/MAP3K14/MAP4K5/MAPK7/MAPK9/MAPK10/MAPK11/MAPK12/MAPK13/MAPK15/MAPKAPK2/MAPKAPK3/MARK1/MATK/MELK/MERTK/MET/MINK1/MKNK1/MOK/MST1R/MYLK4/NEK2/NEK3/NEK5/NEK6/NEK10/NEK11/NLK/NRK/NTRK2/NTRK3/NUAK1/NUAK2/OBSCN/PAK1/PAK2/PAK3/PAK4/PAK6/PBK/PDGFRA/PDGFRB/PDIK1L/PHKG1/PIK3CG/PIKFYVE/PIM1/PIM2/PIM3/PKDCC/PKMYT1/PKN3/PLK1/PLK3/PLK4/PNCK/PRKAA1/PRKAA2/PRKACB/PRKCA/PRKCB/PRKCD/PRKCZ/PRKD1/PRKD3/PRKDC/PRKG2/PRPF4B/PTK6/RET/RIOK2/RIPK4/ROCK2/RPS6KA1/RPS6KA2/RPS6KA3/RPS6KC1/RPS6KL1/RSKR/SBK1/SGK1/SGK2/SGK3/SIK1/SIK2/SNRK/SPEG/SRC/SRMS/SRPK1/SRPK2/SRPK3/STK19/STK26/STK32B/STK39/STYK1/SYK/TEC/TEK/TESK1/TIE1/TNIK/TNK1/TNNI3K/TP53RK/TSSK3/TTBK2/TTK/TTN/TYK2/TYRO3/UHMK1/WNK2/WNK3/WNK4/ZAP70	214
Basal	MF	GO:0140297	DNA-binding transcription factor binding	212/7716	470/20709	0.000255927	0.00368501	0.00276149	ACTB/ACTN4/ADD1/AKAP8/AR/ARID5A/ARNT2/ARNTL/ASXL1/ATOH8/BAZ2A/BBS1/BBS2/BBS4/BBS5/BCL2/BCL6/BCL10/BEX1/BHLHE40/BRD8/BRMS1/BUD31/CALR/CBX5/CD34/CDK5RAP3/CDKN2A/CEBPA/CEBPG/CENPF/CHCHD2/CHD4/CITED2/CNOT1/CNOT7/COMMD7/CRKL/CRTC1/CRY2/CSNK2B/CTNNB1/DAXX/DCAF13/DDIT3/DDX5/DGKQ/DHX9/DLL1/DMAP1/DNAAF4/DNAJA1/DNMT3A/DTX3L/E2F1/ELK1/EOMES/EPAS1/ESR1/ETS2/FAF1/FAM220A/FKBP4/FOS/FOXC1/FOXP1/FOXP3/GABARAPL1/GATA2/GATA3/GMNN/GRIP1/GSC/GSK3B/H2BC9/HAND2/HCFC1/HDAC1/HDAC2/HDAC7/HDAC8/HDAC11/HES1/HES6/HEY1/HHEX/HIF1A/HMGA1/HMGB2/HOXA7/HOXC13/ID3/ID4/IFI27/IKZF4/JUN/JUND/KAT2A/KAT2B/KAT6B/KAT8/KDM1A/KEAP1/KLF4/KLF5/LEF1/LMO2/LMO4/LRIF1/LYAR/MAD2L2/MED1/MED14/MEF2C/MEF2D/MLXIPL/MMS19/MTA2/MTDH/NBN/NCAPG2/NCL/NCOA6/NEK6/NFKBIA/NIF3L1/NKX3-1/NOC2L/NOTCH2/NR4A1/NR4A2/NR4A3/NSD1/NUCKS1/OASL/PADI2/PAGR1/PARP1/PARP9/PCNA/PDCD11/PER1/PITX1/PKN1/PPARG/PRAME/PRDM5/PRKCB/PRKDC/PROX1/PRPF6/PTMA/PTPRT/PURB/RBX1/RERG/REST/RNF6/RUNX1T1/RUNX2/SCX/SIK1/SMAD3/SMARCA4/SMARCB1/SMARCD3/SOX8/SOX9/SOX10/SOX17/SPI1/SRC/STAT1/STAT5B/STING1/STK4/TACC1/TAF4B/TAF6/TAF10/TAF11/TAF12/TAL1/TBL1X/TBX2/TBX3/TBX5/TCERG1/TCF3/TCF7L2/TFDP1/TGFB1I1/TLE4/TP53/TP53BP2/TRIB1/TRIM24/TRIM68/TTC8/TWIST1/UHRF2/VHL/WFS1/WWP2/YWHAH/YWHAZ/ZBTB17/ZBTB49/ZFPM2/ZNF366/ZNF516/ZNF703	212
LumB	MF	GO:0140297	DNA-binding transcription factor binding	209/7795	470/20709	0.00128111	0.0139299	0.0106548	AHR/AKAP8/AR/ARID5A/ARNT2/ARNTL/ASXL1/BBS2/BBS5/BCL2/BCL6/BCOR/BHLHE41/BRMS1/BUD31/CALR/CBX5/CD34/CDK5RAP3/CDKN2A/CEBPA/CEBPB/CENPF/CHCHD2/CHD4/CITED2/COMMD7/CRKL/CRY2/CXXC5/DAXX/DCAF13/DDIT3/DDRGK1/DDX5/DHX9/DLL1/DMAP1/DNAAF4/DNAJA1/DNMT3A/DTX3L/E2F1/EIF4E/ELK1/EPAS1/ESR1/ETS1/ETS2/FAM220A/FBP1/FIZ1/FKBP4/FLNA/FLT3/FOS/FOXC1/FOXH1/FOXP3/GABARAPL1/GATA3/GATA6/GRIP1/GSC/GSK3B/H2BC9/HAND2/HCFC1/HCLS1/HDAC1/HDAC2/HDAC4/HDAC5/HDAC7/HDAC9/HDAC11/HES1/HES6/HEY1/HEY2/HMGA1/HMGB2/HOXA7/HOXC13/HSPB1/ID3/ID4/IFI27/JMJD1C/JUN/JUND/KAT2A/KAT2B/KAT6B/KDM3A/KDM4C/KEAP1/KLF4/KLF5/LEF1/LMO2/LRIF1/MDFIC/MED1/MED13/MED14/MEF2A/MEF2C/MLXIPL/MMS19/MTA1/MTDH/MYC/NBN/NCAPG2/NCL/NCOA6/NCOA7/NEK6/NFATC1/NFKBIA/NIF3L1/NKX3-1/NLK/NR4A1/NR4A3/NRIP1/NSD1/NUCKS1/OASL/PADI2/PAGR1/PARP1/PARP9/PBX1/PCNA/PER1/PITX1/PKN1/PPARA/PPARG/PPARGC1B/PRDM5/PRKDC/PRPF6/PSMA6/PSMC5/PTPN2/PTPRT/PURB/RBBP8/RBFOX2/RERG/REST/RNF6/RNF14/RUNX1T1/SDR16C5/SIK1/SIRT2/SKI/SLC30A9/SMAD4/SMARCA4/SMARCD3/SMARCE1/SOX17/SPEN/SPI1/SRARP/SRC/STAT1/STAT5B/STING1/STK4/TACC1/TAF4B/TAL1/TBL1X/TBX2/TBX5/TCERG1/TCF7L2/TFDP1/TGFB1I1/TLE1/TLE4/TP53/TP73/TPT1/TRERF1/TRIB1/TRIB2/TRIM24/TRIM32/TRIM68/TRIP6/TWIST1/UHRF2/VHL/YAP1/YWHAH/YWHAZ/ZBTB17/ZBTB49/ZFPM2/ZMYND8/ZNF366/ZNF703	209
LumA	MF	GO:0003779	actin binding	207/7048	439/20709	6.56072e-09	9.47903e-07	7.12258e-07	ABL1/ABLIM1/ABLIM2/ABLIM3/ACTN1/ACTR2/ADD2/ADD3/AFDN/AIF1/AIF1L/ALDOA/ANLN/ANTXR1/ANXA8/ARPC1B/ARPC4/ARPC5/AVIL/BIN1/CACNB2/CALD1/CAMK2B/CAMSAP3/CAP2/CAPG/CAPZA1/CCDC88A/CCR5/CDK5R1/CFL1/CFL2/CGN/CLMN/CNN1/CORO1A/CORO1B/CORO2A/CORO2B/CORO6/COTL1/CROCC/CXCR4/DAAM2/DAG1/DIAPH2/DIAPH3/DMD/DST/EGFR/ENAH/ENC1/EPB41L2/EPB41L3/EPS8/EPS8L1/EPS8L2/ESPN/EVL/EZR/FAM107A/FER/FERMT1/FERMT2/FGD4/FHDC1/FHOD1/FHOD3/FLNA/FLNB/FLNC/FMN1/FMNL2/FSCN2/FSCN3/GAS2L3/GCSAM/GMFG/GSN/HDAC6/HIP1R/HOMER2/HOOK1/HPCA/IMPACT/IPP/IQGAP1/IQGAP2/IQGAP3/KIF18A/KLHL2/KLHL3/KLHL17/LASP1/LCP1/LDB3/LMOD1/LRRK2/MAP1B/MAPT/MARCKS/MARCKSL1/MIB2/MICAL1/MICAL2/MICAL3/MISP/MLPH/MPRIP/MRTFA/MSRB1/MSRB2/MTSS2/MYH3/MYH7B/MYH11/MYH14/MYLK/MYO5B/MYO6/MYO7A/MYO15A/MYO18A/MYO19/MYOM1/MYOM3/MYOZ3/MYRIP/NCALD/NEBL/NEXN/NF2/NOD2/NOS3/P4HB/PANX1/PDLIM1/PDLIM3/PDLIM4/PDLIM5/PDLIM7/PFN2/PICK1/PIP/PLEKHH2/PLS1/PLS3/POF1B/PRICKLE4/PRKN/RAI14/RUSC1/S100A4/SCIN/SHANK3/SHROOM1/SHROOM2/SHROOM3/SHROOM4/SHTN1/SLC6A4/SMTN/SNCA/SNTA1/SNTB1/SNTB2/SORBS1/SPEF1/SPTB/SPTBN1/SPTBN2/SPTBN4/SSH2/SVIL/SYNE1/SYNE2/SYNE3/SYNPO/SYNPO2/TAGLN/TLN1/TLN2/TMOD1/TMOD2/TMSB10/TNNT3/TNS1/TNS4/TPM1/TPM2/TPM3/TRIOBP/TRPV4/TTN/TWF1/VASP/VIL1/VILL/VPS18/WASF1/WASF3/WASHC1/WHAMM/WIPF2/WIPF3/YWHAH/ZNF185	207
Her2	MF	GO:0019001	guanyl nucleotide binding	206/8217	401/20709	1.12584e-06	5.35619e-05	3.99143e-05	ACSM1/ACSM5/ADSS2/AGAP3/AK3/AK4/ARF1/ARF3/ARF4/ARF5/ARF6/ARHGAP35/ARL1/ARL4A/ARL4C/ARL5A/ARL8A/ARL10/ARL11/ARL17B/ATL1/CDC42/CGAS/CNGA1/DAP3/DDX58/DIRAS1/DNAJC27/DNM1/DNM3/DRG1/DYNC1LI1/EEF1A2/EFL1/EHD2/EIF2S3/EIF2S3B/EIF5B/ERAL1/FKBP4/GBP1/GBP3/GBP4/GBP5/GCH1/GEM/GFM1/GIMAP1/GIMAP5/GIMAP6/GIMAP7/GIMAP8/GLUD2/GNA13/GNA14/GNAI1/GNAI3/GNAL/GNAS/GNAZ/GNL2/GNL3L/GPN1/GSPT1/GSPT2/GTPBP2/GTPBP4/GTPBP6/HBS1L/HHAT/HSP90AB1/IFI44L/IFT22/KRAS/LANCL2/LRRK1/MAB21L1/MFHAS1/MMAA/MOCS1/MPPED2/MRAS/MTIF2/MX1/NME1/NME2/NOLC1/NPR1/NPR2/NRAS/NUDT16/OLA1/OPA1/PCK1/PCK2/PDE2A/PDE5A/PDE11A/PIP4K2B/PRPS2/RAB1A/RAB1B/RAB2A/RAB3A/RAB3B/RAB3C/RAB3D/RAB5A/RAB6A/RAB6C/RAB6D/RAB7B/RAB8A/RAB9B/RAB10/RAB11A/RAB11B/RAB15/RAB18/RAB22A/RAB23/RAB25/RAB26/RAB27B/RAB28/RAB31/RAB36/RAB37/RAB38/RAB40A/RAB40B/RAB42/RAB43/RABL2A/RABL2B/RABL6/RAC1/RAC2/RAC3/RALA/RAN/RAP2A/RAP2B/RAP2C/RASD1/RASD2/RASEF/RASL10A/RASL10B/RASL11A/RASL11B/RASL12/RCC1L/REM1/RERG/RERGL/RHOC/RHOD/RHOG/RHOH/RHOJ/RHOQ/RHOT1/RHOT2/RHOU/RHOV/RND1/RND2/RND3/RNF112/RP2/RRAD/RRAGB/RRAS/RRAS2/RTKN/SAMHD1/SAR1B/SEPHS1/SEPTIN3/SEPTIN4/SEPTIN6/SEPTIN9/SEPTIN10/SPAG1/SRL/SRP54/SRPRB/STING1/TRIM23/TUBA1A/TUBA1B/TUBA1C/TUBA4A/TUBA8/TUBB/TUBB3/TUBB4A/TUBB4B/TUBB6/TUBD1/TUBE1/TUBG1/TUBG2/TUFM/UPRT	206
Her2	MF	GO:0032561	guanyl ribonucleotide binding	206/8217	401/20709	1.12584e-06	5.35619e-05	3.99143e-05	ACSM1/ACSM5/ADSS2/AGAP3/AK3/AK4/ARF1/ARF3/ARF4/ARF5/ARF6/ARHGAP35/ARL1/ARL4A/ARL4C/ARL5A/ARL8A/ARL10/ARL11/ARL17B/ATL1/CDC42/CGAS/CNGA1/DAP3/DDX58/DIRAS1/DNAJC27/DNM1/DNM3/DRG1/DYNC1LI1/EEF1A2/EFL1/EHD2/EIF2S3/EIF2S3B/EIF5B/ERAL1/FKBP4/GBP1/GBP3/GBP4/GBP5/GCH1/GEM/GFM1/GIMAP1/GIMAP5/GIMAP6/GIMAP7/GIMAP8/GLUD2/GNA13/GNA14/GNAI1/GNAI3/GNAL/GNAS/GNAZ/GNL2/GNL3L/GPN1/GSPT1/GSPT2/GTPBP2/GTPBP4/GTPBP6/HBS1L/HHAT/HSP90AB1/IFI44L/IFT22/KRAS/LANCL2/LRRK1/MAB21L1/MFHAS1/MMAA/MOCS1/MPPED2/MRAS/MTIF2/MX1/NME1/NME2/NOLC1/NPR1/NPR2/NRAS/NUDT16/OLA1/OPA1/PCK1/PCK2/PDE2A/PDE5A/PDE11A/PIP4K2B/PRPS2/RAB1A/RAB1B/RAB2A/RAB3A/RAB3B/RAB3C/RAB3D/RAB5A/RAB6A/RAB6C/RAB6D/RAB7B/RAB8A/RAB9B/RAB10/RAB11A/RAB11B/RAB15/RAB18/RAB22A/RAB23/RAB25/RAB26/RAB27B/RAB28/RAB31/RAB36/RAB37/RAB38/RAB40A/RAB40B/RAB42/RAB43/RABL2A/RABL2B/RABL6/RAC1/RAC2/RAC3/RALA/RAN/RAP2A/RAP2B/RAP2C/RASD1/RASD2/RASEF/RASL10A/RASL10B/RASL11A/RASL11B/RASL12/RCC1L/REM1/RERG/RERGL/RHOC/RHOD/RHOG/RHOH/RHOJ/RHOQ/RHOT1/RHOT2/RHOU/RHOV/RND1/RND2/RND3/RNF112/RP2/RRAD/RRAGB/RRAS/RRAS2/RTKN/SAMHD1/SAR1B/SEPHS1/SEPTIN3/SEPTIN4/SEPTIN6/SEPTIN9/SEPTIN10/SPAG1/SRL/SRP54/SRPRB/STING1/TRIM23/TUBA1A/TUBA1B/TUBA1C/TUBA4A/TUBA8/TUBB/TUBB3/TUBB4A/TUBB4B/TUBB6/TUBD1/TUBE1/TUBG1/TUBG2/TUFM/UPRT	206
LumA	MF	GO:0005543	phospholipid binding	206/7048	467/20709	3.11977e-06	0.000144198	0.000108351	ABCA1/ABCG1/ADAP1/ADAP2/ADGRB1/AKT1/ANXA1/ANXA3/ANXA8/ANXA8L1/ANXA9/APOC1/APPL2/ARAP3/ARFIP1/ARFIP2/ARHGAP9/ARHGAP26/ARHGAP32/ARHGAP33/ARHGAP35/ARHGAP44/ASAP1/ATG2B/ATP8B1/ATP13A2/AVIL/BIN1/BSCL2/BTK/CAPG/CAVIN2/CCDC88A/CD300A/CD300LF/CEACAM5/CETP/CHMP2A/CLN6/COMMD1/CPNE2/CPNE3/CPNE7/CPNE8/CPS1/CYTH3/DAB2IP/DAPP1/DENND1B/DENND1C/DGKA/DOC2B/DPEP1/EPDR1/EPN3/EXOC8/F3/F10/FAAH/FCGR3B/FERMT2/FES/FGD2/FZD7/GAS6/GGA3/GLE1/GOLPH3/GOLPH3L/GRAMD1B/GRAMD2A/GRK5/GSDMB/GSDME/GSN/HIP1R/HSPA8/ING2/IQGAP1/IQGAP2/ITPR2/JAG1/JPH2/KCNH1/KCNJ2/KIF16B/LAPTM4B/LPAR1/MAP1B/MAP1LC3A/MAPT/MARK1/MCF2L/MFGE8/MITD1/MME/MREG/MTSS2/NCF1/NISCH/NME4/NOXO1/NR5A2/NRGN/NUP62/NUP62CL/OBSCN/OGT/PACSIN1/PAFAH2/PARD3B/PFN2/PHLDA2/PHLDA3/PICALM/PICK1/PIGK/PIGU/PIK3C2G/PITPNC1/PITPNM2/PLA2G2A/PLA2G4A/PLA2G4B/PLA2G4F/PLA2G7/PLA2G15/PLCD1/PLD1/PLD2/PLEK2/PLEKHA4/PLEKHB2/PLEKHF1/PLEKHF2/PLTP/PPT1/PREX1/PSD4/PTAFR/PXDC1/RACGAP1/RAPGEF2/RASA2/RASA4/RASA4B/RASAL1/RASGRP1/RPS6KC1/RUBCNL/SCARB1/SCARB2/SCIN/SDCBP/SDCBP2/SEC14L2/SERPINA5/SESTD1/SGIP1/SGK3/SH3PXD2B/SLC9A1/SMURF1/SNCA/SNX10/SNX20/SNX21/SNX22/SNX24/SNX32/SPTBN1/SPTBN2/SPTBN4/SVIL/SYT1/SYT7/SYT8/SYT9/SYT12/SYT13/SYT15/SYT17/SYTL2/SYTL5/TEC/TECPR1/THY1/TLN1/TOM1L1/TPCN1/TPCN2/TREM2/TRPV1/TULP3/TWF1/UQCC3/VAMP2/VDAC1/VIL1/VILL/VPS36/WDR45/WNT5A/ZCCHC2/ZCCHC14/ZFYVE28	206
LumB	MF	GO:0015631	tubulin binding	200/7795	376/20709	4.65279e-10	9.42912e-08	7.21225e-08	ADNP/ALDOA/ALMS1/APC2/ARHGEF7/ARL3/ARL4C/ARL8A/ARL8B/ATF5/BIRC5/BLOC1S2/BRCA1/BRCA2/CACYBP/CAMSAP3/CAPN6/CCDC66/CCDC69/CCDC88B/CCDC88C/CCDC170/CCSAP/CCT5/CDK5R1/CENPE/CENPF/CEP44/CEP70/CEP295NL/CEP350/CETN2/CETN3/CFAP157/CHP1/CKAP5/CLIP3/CLIP4/CRYAB/DAG1/DCDC1/DCLK2/DIAPH2/DIAPH3/DIP2B/DIXDC1/DLGAP5/DNAI7/DNAL1/DNM1/DNM3/DPYSL2/DST/DYNC1I1/EFHC1/EFHC2/EML1/EML3/EML6/EZR/FAM83D/FAM110C/FES/FEZ1/FHDC1/FMN1/FYN/GABARAPL1/GAPDH/GAS2/GAS2L3/GJA1/GPAA1/GTSE1/HAUS8/HDAC6/HOOK1/HOOK2/HSPH1/HTT/IRAG2/KATNBL1/KIF1C/KIF2A/KIF2C/KIF3A/KIF3B/KIF3C/KIF4A/KIF4B/KIF5A/KIF5B/KIF5C/KIF7/KIF9/KIF11/KIF14/KIF15/KIF16B/KIF17/KIF18A/KIF18B/KIF20A/KIF20B/KIF21A/KIF22/KIF23/KIF24/KIF26A/KIF26B/KIF27/KIFC1/KIFC3/KNSTRN/LRPPRC/LRRK2/LZTS1/MACO1/MAP1B/MAP1LC3A/MAP2/MAP4K4/MAP6D1/MAP7D3/MAP9/MAPRE1/MAPRE2/MAPRE3/MAPT/MAST1/MID1/MTUS1/MX1/NAV3/NCALD/NDEL1/NDN/NEDD1/NEFH/NUSAP1/OFD1/OGG1/OPA1/PAK1/PDE4B/PHF6/PIFO/PLK1/POLB/PPP1R42/PRC1/PRKN/PRNP/PRUNE1/PSRC1/RAB11A/RACGAP1/RAE1/RCC2/REEP1/REEP2/REEP4/RGS2/RGS14/RITA1/RMDN2/SAXO2/SBDS/SGIP1/SKA1/SKA2/SMC3/SNCA/SPAG5/SPAG8/SPAST/SPC24/STARD9/STMN1/STMN3/STMND1/STRBP/SUN2/TBCC/TPGS1/TPX2/TRIM36/TRPV4/TTBK2/TTLL1/TTLL4/TTLL11/TTLL12/TUBGCP6/UNC5C/VAPB/VASH2/VBP1/WASHC1/WHAMM	200
Basal	MF	GO:0001216	DNA-binding transcription activator activity	199/7716	466/20709	0.00833794	0.0498876	0.0373851	ALX4/AR/ARNT2/ATF3/ATF5/ATF6/ATMIN/BARX2/BATF/BCL11B/CARF/CDC5L/CEBPA/CEBPD/CEBPG/CREB3/CREB3L1/CREB3L2/CREB3L4/CREBRF/CSRNP1/CSRNP3/DDIT3/DLX3/DLX5/DMRT2/E2F1/E2F2/E2F3/E2F5/EBF2/EGR1/EGR3/ELF1/ELF3/ELF4/ELK1/ELK3/EPAS1/ERG/ESR1/ESRRG/ETV4/FLI1/FOS/FOSB/FOSL1/FOSL2/FOXA1/FOXC1/FOXC2/FOXD1/FOXD2/FOXI1/FOXK2/FOXO1/FOXO3/GATA2/GATA3/GMEB1/GRHL2/GRHL3/HAND2/HHEX/HIF1A/HLF/HNF4G/HOXA5/HOXA7/HOXB2/HOXB3/HOXC4/HOXC10/HOXC11/HOXC13/HOXD3/HOXD8/HOXD10/IKZF3/IRF1/IRF5/IRF6/IRX6/JUN/JUNB/JUND/KLF4/KLF5/KLF6/KLF7/KLF15/LEF1/LHX4/LITAF/MAF/MAFF/MECOM/MEF2B/MEF2C/MEF2D/MEIS1/MEIS2/MEIS3/MEOX1/MEOX2/MITF/MSX1/MTF1/MYBL1/MYBL2/MYCN/MZF1/NDN/NFAT5/NFATC2/NFKB2/NKRF/NR1H3/NR1I3/NR2C2/NR3C1/NR4A1/NR4A2/NR4A3/NR5A2/ONECUT2/OSR2/OTX1/PAX6/PAX9/PGR/PITX1/PLAGL1/PLAGL2/POU2F3/PRDM2/RFX2/RFX5/RFXANK/RUNX2/SALL2/SATB2/SCX/SIX1/SIX2/SIX4/SMAD3/SOX4/SOX9/SOX10/SOX11/SOX12/SOX17/SOX18/SPI1/SPIB/STAT5B/STAT6/TBX3/TBX5/TBX21/TCF3/TCF4/TEAD4/TEF/TFAP2A/TFAP2B/TFAP4/TFDP1/TFEC/TP53/TP63/ZBED4/ZBTB17/ZFAT/ZIC1/ZNF48/ZNF76/ZNF175/ZNF208/ZNF224/ZNF226/ZNF229/ZNF267/ZNF345/ZNF395/ZNF473/ZNF485/ZNF493/ZNF544/ZNF574/ZNF580/ZNF629/ZNF639/ZNF668/ZNF721/ZNF784/ZNF841/ZNF850	199
Her2	MF	GO:0005525	GTP binding	197/8217	379/20709	6.76e-07	3.45377e-05	2.57375e-05	ACSM1/ACSM5/ADSS2/AGAP3/AK3/AK4/ARF1/ARF3/ARF4/ARF5/ARF6/ARHGAP35/ARL1/ARL4A/ARL4C/ARL5A/ARL8A/ARL10/ARL11/ARL17B/ATL1/CDC42/CGAS/DAP3/DDX58/DIRAS1/DNAJC27/DNM1/DNM3/DRG1/EEF1A2/EFL1/EHD2/EIF2S3/EIF2S3B/EIF5B/ERAL1/FKBP4/GBP1/GBP3/GBP4/GBP5/GCH1/GEM/GFM1/GIMAP1/GIMAP5/GIMAP6/GIMAP7/GIMAP8/GLUD2/GNA13/GNA14/GNAI1/GNAI3/GNAL/GNAS/GNAZ/GNL2/GNL3L/GPN1/GSPT1/GSPT2/GTPBP2/GTPBP4/GTPBP6/HBS1L/HHAT/HSP90AB1/IFI44L/IFT22/KRAS/LANCL2/LRRK1/MAB21L1/MFHAS1/MMAA/MOCS1/MRAS/MTIF2/MX1/NME1/NOLC1/NPR1/NPR2/NRAS/NUDT16/OLA1/OPA1/PCK1/PCK2/PIP4K2B/RAB1A/RAB1B/RAB2A/RAB3A/RAB3B/RAB3C/RAB3D/RAB5A/RAB6A/RAB6C/RAB6D/RAB7B/RAB8A/RAB9B/RAB10/RAB11A/RAB11B/RAB15/RAB18/RAB22A/RAB23/RAB25/RAB26/RAB27B/RAB28/RAB31/RAB36/RAB37/RAB38/RAB40A/RAB40B/RAB42/RAB43/RABL2A/RABL2B/RABL6/RAC1/RAC2/RAC3/RALA/RAN/RAP2A/RAP2B/RAP2C/RASD1/RASD2/RASEF/RASL10A/RASL10B/RASL11A/RASL11B/RASL12/RCC1L/REM1/RERG/RERGL/RHOC/RHOD/RHOG/RHOH/RHOJ/RHOQ/RHOT1/RHOT2/RHOU/RHOV/RND1/RND2/RND3/RNF112/RP2/RRAD/RRAGB/RRAS/RRAS2/RTKN/SAMHD1/SAR1B/SEPHS1/SEPTIN3/SEPTIN4/SEPTIN6/SEPTIN9/SEPTIN10/SPAG1/SRL/SRP54/SRPRB/TRIM23/TUBA1A/TUBA1B/TUBA1C/TUBA4A/TUBA8/TUBB/TUBB3/TUBB4A/TUBB4B/TUBB6/TUBD1/TUBE1/TUBG1/TUBG2/TUFM/UPRT	197
Her2	MF	GO:0015631	tubulin binding	194/8217	376/20709	1.56848e-06	6.90309e-05	5.14418e-05	ADNP/ALDOA/APC2/ARHGEF7/ARL4C/ARL8A/ATF5/BIRC5/BLOC1S2/BRCA1/BRCA2/BRSK1/C10orf90/CACYBP/CAMSAP3/CAPN6/CCDC61/CCDC66/CCDC69/CCDC88A/CCDC88B/CCDC88C/CCSAP/CCT5/CDK5R1/CENPE/CENPF/CEP44/CEP70/CEP295NL/CETN2/CFAP157/CHP1/CKAP5/CLIP3/CLIP4/CRIPT/CRYAB/DAG1/DCLK2/DIAPH1/DIAPH2/DIAPH3/DIP2B/DIXDC1/DLGAP5/DNM1/DNM3/DPYSL2/DRG1/DST/DYNC1I1/EFHC1/EFHC2/EML1/EML3/EML6/EZR/FAM83D/FAM110C/FES/FEZ1/FGF13/FHDC1/FYN/GABARAPL1/GAPDH/GAS2/GAS2L3/GIT1/GLI1/GPAA1/GTSE1/HAUS8/HDAC6/HOOK1/HOOK2/HSPH1/IFT81/IRAG2/JAKMIP3/KATNAL1/KATNAL2/KATNBL1/KIF1A/KIF2A/KIF2C/KIF3B/KIF3C/KIF4A/KIF5A/KIF5B/KIF7/KIF9/KIF11/KIF12/KIF14/KIF15/KIF16B/KIF17/KIF18A/KIF18B/KIF19/KIF20A/KIF20B/KIF21A/KIF22/KIF23/KIF24/KIF26A/KIF26B/KIFC1/KIFC2/KIFC3/KNSTRN/LRPPRC/MACO1/MAP1B/MAP1LC3A/MAP1LC3C/MAP2/MAP6/MAP6D1/MAP7D3/MAP9/MAPRE1/MAPRE3/MDM1/MID1/MX1/NAV3/NDEL1/NDN/NEDD1/NEFH/NUSAP1/OFD1/OGG1/OPA1/PAK1/PHF6/PLK1/POLB/PPP1R42/PRC1/PRKN/PRNP/PRUNE1/PSRC1/RAB11A/RACGAP1/RAE1/RCC2/REEP1/REEP2/REEP3/REEP4/RGS2/RGS14/RITA1/RMDN2/S100A8/S100A9/SAXO2/SBDS/SKA2/SMC3/SNCA/SPAG5/SPAG8/SPAST/SPC24/STARD9/STMN1/STRBP/SUN2/TAOK1/TBCC/TPGS1/TPPP2/TPX2/TRIM36/TRPV4/TTBK2/TTLL1/TTLL9/TTLL11/TTLL12/TUBGCP6/VAPB/VASH2/VBP1/WASHC1/WHAMM	194
NormL	MF	GO:0030695	GTPase regulator activity	194/5995	488/20709	1.45885e-07	1.16128e-05	8.89403e-06	ACAP3/ADAP1/ADAP2/ADGRB3/AGAP4/AGAP5/AGAP6/AGAP9/ALDH1A1/ALS2CL/ARAP3/ARF4/ARFGEF3/ARHGAP6/ARHGAP10/ARHGAP11A/ARHGAP15/ARHGAP17/ARHGAP18/ARHGAP20/ARHGAP21/ARHGAP22/ARHGAP24/ARHGAP25/ARHGAP26/ARHGAP29/ARHGAP30/ARHGAP33/ARHGAP35/ARHGAP40/ARHGAP45/ARHGDIB/ARHGDIG/ARHGEF1/ARHGEF7/ARHGEF10/ARHGEF15/ARHGEF17/ARHGEF18/ARHGEF25/ARHGEF28/ARHGEF33/ARHGEF39/ARHGEF40/C9orf72/CCDC88C/CHML/CYTH3/CYTH4/DEF6/DENND1B/DENND1C/DENND2A/DENND2D/DENND3/DENND4B/DLC1/DOCK2/DOCK6/DOCK8/DOCK9/DOCK10/DOCK11/ECT2/EGF/ELMOD2/EPS8L2/ERRFI1/FAM13A/FGD1/FGD3/FGD4/FGD5/FLCN/FNIP1/GARNL3/GDI2/GDPGP1/GMIP/GPSM3/HACD3/HPS4/IPO7/IQGAP1/IQGAP2/IQGAP3/IQSEC3/ITGB1BP1/ITSN1/JUN/KALRN/LAMTOR2/LLGL2/LRRK2/MCF2L/NCKAP1L/NGEF/NUCB2/OBSCN/PGAM5/PLEKHG1/PLEKHG2/PLEKHG4/PLEKHG5/PLEKHG6/PLXNB1/PREX1/PREX2/PSD2/PSD3/PSD4/PTGIR/RAB3IL1/RAB3IP/RABIF/RACGAP1/RALGAPA1/RALGAPA2/RALGDS/RALGPS1/RALGPS2/RANGAP1/RAPGEF2/RAPGEF3/RASA4/RASA4B/RASAL2/RASAL3/RASGRF2/RASGRP1/RASGRP2/RCC1/RCC2/RGL3/RGL4/RGPD2/RGPD5/RGPD6/RGPD8/RGS2/RGS4/RGS6/RGS10/RGS11/RGS14/RGS16/RGS17/RGS18/RHOD/RHOH/RHOU/RIC1/RP2/RPGR/RTKN/SBF2/SEC23B/SGSM2/SH2D3C/SH3BP1/SH3BP4/SH3BP5/SIPA1L3/STARD8/SYDE1/SYDE2/TAGAP/TBC1D2/TBC1D2B/TBC1D3/TBC1D3B/TBC1D3C/TBC1D3D/TBC1D3E/TBC1D3F/TBC1D3G/TBC1D3H/TBC1D3I/TBC1D3K/TBC1D3L/TBC1D8/TBC1D9/TBC1D10C/TBC1D17/TBC1D30/THY1/TIAM1/TNK2/USP6/VAV1/VAV2/VAV3/WAS/WNT11	194
NormL	MF	GO:0060589	nucleoside-triphosphatase regulator activity	194/5995	488/20709	1.45885e-07	1.16128e-05	8.89403e-06	ACAP3/ADAP1/ADAP2/ADGRB3/AGAP4/AGAP5/AGAP6/AGAP9/ALDH1A1/ALS2CL/ARAP3/ARF4/ARFGEF3/ARHGAP6/ARHGAP10/ARHGAP11A/ARHGAP15/ARHGAP17/ARHGAP18/ARHGAP20/ARHGAP21/ARHGAP22/ARHGAP24/ARHGAP25/ARHGAP26/ARHGAP29/ARHGAP30/ARHGAP33/ARHGAP35/ARHGAP40/ARHGAP45/ARHGDIB/ARHGDIG/ARHGEF1/ARHGEF7/ARHGEF10/ARHGEF15/ARHGEF17/ARHGEF18/ARHGEF25/ARHGEF28/ARHGEF33/ARHGEF39/ARHGEF40/C9orf72/CCDC88C/CHML/CYTH3/CYTH4/DEF6/DENND1B/DENND1C/DENND2A/DENND2D/DENND3/DENND4B/DLC1/DOCK2/DOCK6/DOCK8/DOCK9/DOCK10/DOCK11/ECT2/EGF/ELMOD2/EPS8L2/ERRFI1/FAM13A/FGD1/FGD3/FGD4/FGD5/FLCN/FNIP1/GARNL3/GDI2/GDPGP1/GMIP/GPSM3/HACD3/HPS4/IPO7/IQGAP1/IQGAP2/IQGAP3/IQSEC3/ITGB1BP1/ITSN1/JUN/KALRN/LAMTOR2/LLGL2/LRRK2/MCF2L/NCKAP1L/NGEF/NUCB2/OBSCN/PGAM5/PLEKHG1/PLEKHG2/PLEKHG4/PLEKHG5/PLEKHG6/PLXNB1/PREX1/PREX2/PSD2/PSD3/PSD4/PTGIR/RAB3IL1/RAB3IP/RABIF/RACGAP1/RALGAPA1/RALGAPA2/RALGDS/RALGPS1/RALGPS2/RANGAP1/RAPGEF2/RAPGEF3/RASA4/RASA4B/RASAL2/RASAL3/RASGRF2/RASGRP1/RASGRP2/RCC1/RCC2/RGL3/RGL4/RGPD2/RGPD5/RGPD6/RGPD8/RGS2/RGS4/RGS6/RGS10/RGS11/RGS14/RGS16/RGS17/RGS18/RHOD/RHOH/RHOU/RIC1/RP2/RPGR/RTKN/SBF2/SEC23B/SGSM2/SH2D3C/SH3BP1/SH3BP4/SH3BP5/SIPA1L3/STARD8/SYDE1/SYDE2/TAGAP/TBC1D2/TBC1D2B/TBC1D3/TBC1D3B/TBC1D3C/TBC1D3D/TBC1D3E/TBC1D3F/TBC1D3G/TBC1D3H/TBC1D3I/TBC1D3K/TBC1D3L/TBC1D8/TBC1D9/TBC1D10C/TBC1D17/TBC1D30/THY1/TIAM1/TNK2/USP6/VAV1/VAV2/VAV3/WAS/WNT11	194
LumA	MF	GO:0001228	DNA-binding transcription activator activity, RNA polymerase II-specific	188/7048	462/20709	0.00148763	0.0165021	0.0123997	ALX4/AR/ARNT2/ATF3/ATF4/ATF6/BARX2/BATF/CARF/CEBPA/CEBPB/CEBPD/CREB3/CREB3L1/CREB3L4/CREBRF/CSRNP1/CSRNP2/CSRNP3/DDIT3/DLX3/E2F2/E2F3/E2F4/EBF2/ELF3/ELK1/EPAS1/ERG/ESR1/ESRRG/ETS1/ETV2/ETV5/ETV6/FLI1/FOSB/FOSL1/FOSL2/FOXA1/FOXC1/FOXC2/FOXD2/FOXI1/FOXO1/FOXO3/GATA3/GLI1/GLIS2/GRHL1/GRHL2/GRHL3/HAND2/HINFP/HLF/HNF1A/HNF4G/HOXA5/HOXA7/HOXA10/HOXB2/HOXB5/HOXC10/HOXC11/HOXC13/HOXD3/HOXD8/HOXD10/IKZF3/IRF3/IRF4/IRF5/IRF6/JUN/JUND/KLF4/KLF5/KLF6/KLF7/KLF15/LEF1/LHX4/MAF/MAFF/MECOM/MEF2A/MEF2B/MEF2C/MEIS1/MEIS2/MEOX1/MEOX2/MESP1/MITF/MLXIP/MSX1/MYB/MYBL1/MYBL2/MYC/MZF1/NDN/NFAT5/NFIB/NR1H3/NR1I3/NR2C2/NR3C1/NR4A1/NR4A3/NR5A2/OSR2/OTX1/OVOL2/PAX9/PBX1/PBX3/PGR/PITX1/PLAG1/PLAGL1/PLAGL2/PLSCR1/PPARA/PRDM15/PRDM16/RBPJ/RFX2/RFX5/RFXANK/RFXAP/RLF/RXRB/SALL2/SIX1/SIX2/SIX4/SMAD3/SOX4/SOX10/SOX11/SOX12/SOX17/SOX18/SPI1/SREBF1/STAT5B/STAT6/STOX2/TBX5/TBX19/TCF4/TFAP2A/TFAP2B/TFAP2C/TFCP2L1/TFE3/TP53/TP63/VENTX/ZBED4/ZBTB7B/ZBTB16/ZBTB17/ZNF24/ZNF43/ZNF48/ZNF76/ZNF91/ZNF107/ZNF208/ZNF224/ZNF268/ZNF292/ZNF300/ZNF345/ZNF384/ZNF438/ZNF485/ZNF521/ZNF544/ZNF600/ZNF629/ZNF668/ZNF750/ZNF814/ZNF841/ZNF845	188
LumA	MF	GO:0015631	tubulin binding	186/7048	376/20709	3.58194e-10	9.20616e-08	6.91755e-08	ADNP/AGTPBP1/ALDOA/ALMS1/ARHGEF7/ARL3/ARL4C/ARL8A/B9D2/BIRC5/BLOC1S2/BRCA1/BRCA2/CACYBP/CAMSAP3/CAPN6/CCDC66/CCDC69/CCDC88A/CCDC88B/CCDC88C/CCDC170/CCT5/CDK5R1/CENPE/CENPF/CENPJ/CEP44/CEP57/CEP70/CEP295NL/CETN2/CETN3/CFAP157/CHP1/CKAP5/CLIP3/CLIP4/CRYAB/DAG1/DCDC1/DCLK2/DIAPH2/DIAPH3/DIP2B/DLGAP5/DNAI7/DNAL1/DNM1/DNM3/DPYSL2/DST/DYNC1I1/EFHC1/EFHC2/EML1/EML3/EML6/EZR/FAM83D/FAM110C/FES/FEZ1/FHDC1/FMN1/FYN/GABARAPL1/GAPDH/GAS2L3/GJA1/GLI1/GTSE1/HAUS7/HDAC6/HOOK1/HOOK2/HSPH1/IRAG2/KATNBL1/KIF2A/KIF2C/KIF3A/KIF3B/KIF4A/KIF5A/KIF5C/KIF7/KIF9/KIF11/KIF12/KIF13B/KIF14/KIF15/KIF16B/KIF17/KIF18A/KIF18B/KIF20A/KIF20B/KIF21A/KIF22/KIF23/KIF24/KIF26A/KIF26B/KIFC1/KIFC3/KNSTRN/LRPPRC/LRRK2/MACO1/MAP1B/MAP1LC3A/MAP1LC3B/MAP2/MAP6D1/MAP7D3/MAP9/MAP10/MAPRE1/MAPRE3/MAPT/MID1/MTCL1/MTUS1/MX1/MX2/NCALD/NDEL1/NDN/NDRG1/NEFH/NUSAP1/OFD1/OGG1/PAK1/PDCD5/PDE4B/PHF6/PIFO/PLK1/POLB/PRC1/PRKN/PRNP/PRUNE1/PSRC1/RAB11A/RACGAP1/RCC2/REEP1/RGS2/RGS14/RITA1/RMDN2/SAXO2/SBDS/SGIP1/SKA1/SKA2/SNCA/SPAG5/SPAG8/SPC24/SPEF1/STARD9/STMN1/STMND1/STRBP/SUN2/TBCC/TPGS1/TPX2/TRIM36/TRPV4/TTBK2/TTLL1/TTLL4/TTLL7/TTLL11/TTLL12/TUBGCP6/UNC5C/VBP1/WASHC1/WHAMM	186
LumB	MF	GO:0019001	guanyl nucleotide binding	186/7795	401/20709	0.000186928	0.00339657	0.002598	ACSM5/ADSS2/AGAP1/AGAP3/AK3/ARF1/ARF3/ARF4/ARF5/ARF6/ARFIP2/ARHGAP35/ARL1/ARL3/ARL4A/ARL4C/ARL8A/ARL8B/ARL10/ARL11/ARL17B/ATL1/ATL2/CGAS/CPLANE2/DAP3/DDX58/DIRAS1/DNAJC27/DNM1/DNM3/DYNC1LI1/EEF1A2/EFL1/EHD2/EIF2S3/EIF2S3B/ERAL1/FKBP4/FPGT/GBP3/GBP4/GBP5/GCH1/GEM/GFM1/GIMAP1/GIMAP4/GIMAP5/GIMAP6/GIMAP7/GIMAP8/GLUD2/GNA13/GNAI1/GNAI3/GNAL/GNAO1/GNAS/GNL1/GNL3L/GSPT1/GSPT2/GTPBP1/GTPBP2/GTPBP6/GUCY1A1/GUCY1B1/GUF1/HBS1L/HHAT/HSP90AB1/IFI44L/IFT22/KRAS/LRRK1/LRRK2/MOCS1/MPPED2/MRAS/MTIF2/MX1/NKIRAS2/NME1/NME2/NOLC1/NPR1/NPR2/NRAS/NUDT16/OLA1/OPA1/PCK2/PDE2A/PDE5A/PDE10A/PDE11A/PRKG2/PRPS2/RAB1B/RAB2A/RAB3A/RAB3B/RAB3D/RAB6A/RAB6C/RAB6D/RAB7B/RAB8A/RAB8B/RAB10/RAB11A/RAB11B/RAB15/RAB17/RAB18/RAB22A/RAB24/RAB25/RAB26/RAB27B/RAB30/RAB31/RAB36/RAB37/RAB38/RAB42/RABL2A/RABL2B/RABL3/RAC2/RAC3/RALA/RAN/RAP2B/RAP2C/RASD1/RASEF/RASL10B/RASL11A/RASL11B/RASL12/REM2/RERG/RHEBL1/RHOBTB2/RHOC/RHOD/RHOH/RHOJ/RHOQ/RHOT2/RHOU/RND1/RND2/RND3/RP2/RRAGD/RRAS/RRAS2/RTKN/SAMHD1/SAR1B/SEPHS1/SEPTIN3/SEPTIN4/SEPTIN9/SEPTIN10/SPAG1/SRP54/SRPRB/STING1/TUBA1A/TUBA1B/TUBA1C/TUBA8/TUBB/TUBB3/TUBB4A/TUBB4B/TUBB6/TUBE1/TUBG1/TUBG2/TUFM/UPRT	186
LumB	MF	GO:0032561	guanyl ribonucleotide binding	186/7795	401/20709	0.000186928	0.00339657	0.002598	ACSM5/ADSS2/AGAP1/AGAP3/AK3/ARF1/ARF3/ARF4/ARF5/ARF6/ARFIP2/ARHGAP35/ARL1/ARL3/ARL4A/ARL4C/ARL8A/ARL8B/ARL10/ARL11/ARL17B/ATL1/ATL2/CGAS/CPLANE2/DAP3/DDX58/DIRAS1/DNAJC27/DNM1/DNM3/DYNC1LI1/EEF1A2/EFL1/EHD2/EIF2S3/EIF2S3B/ERAL1/FKBP4/FPGT/GBP3/GBP4/GBP5/GCH1/GEM/GFM1/GIMAP1/GIMAP4/GIMAP5/GIMAP6/GIMAP7/GIMAP8/GLUD2/GNA13/GNAI1/GNAI3/GNAL/GNAO1/GNAS/GNL1/GNL3L/GSPT1/GSPT2/GTPBP1/GTPBP2/GTPBP6/GUCY1A1/GUCY1B1/GUF1/HBS1L/HHAT/HSP90AB1/IFI44L/IFT22/KRAS/LRRK1/LRRK2/MOCS1/MPPED2/MRAS/MTIF2/MX1/NKIRAS2/NME1/NME2/NOLC1/NPR1/NPR2/NRAS/NUDT16/OLA1/OPA1/PCK2/PDE2A/PDE5A/PDE10A/PDE11A/PRKG2/PRPS2/RAB1B/RAB2A/RAB3A/RAB3B/RAB3D/RAB6A/RAB6C/RAB6D/RAB7B/RAB8A/RAB8B/RAB10/RAB11A/RAB11B/RAB15/RAB17/RAB18/RAB22A/RAB24/RAB25/RAB26/RAB27B/RAB30/RAB31/RAB36/RAB37/RAB38/RAB42/RABL2A/RABL2B/RABL3/RAC2/RAC3/RALA/RAN/RAP2B/RAP2C/RASD1/RASEF/RASL10B/RASL11A/RASL11B/RASL12/REM2/RERG/RHEBL1/RHOBTB2/RHOC/RHOD/RHOH/RHOJ/RHOQ/RHOT2/RHOU/RND1/RND2/RND3/RP2/RRAGD/RRAS/RRAS2/RTKN/SAMHD1/SAR1B/SEPHS1/SEPTIN3/SEPTIN4/SEPTIN9/SEPTIN10/SPAG1/SRP54/SRPRB/STING1/TUBA1A/TUBA1B/TUBA1C/TUBA8/TUBB/TUBB3/TUBB4A/TUBB4B/TUBB6/TUBE1/TUBG1/TUBG2/TUFM/UPRT	186
Basal	MF	GO:0033218	amide binding	183/7716	402/20709	0.000373795	0.00477759	0.00358026	ACACB/ACADVL/ACBD3/ACBD4/ACBD5/ACOT7/ACOT11/ADCYAP1R1/ADNP/ADRB2/AGER/ALDH6A1/ANG/ANPEP/AP2M1/APBA2/APBB1/APBB2/APBB3/AVPR1A/BCHE/C1QA/CALCRL/CALR/CAT/CD1D/CD14/CD36/CD74/CD300LF/CEMIP/CERT1/CLIP3/CLSTN1/COL25A1/CPTP/CRHR1/CRIP1/CST3/DBI/DHCR24/DHFR/EBI3/ECE1/ECI2/EDNRB/ENPEP/EPDR1/EPHB2/FASN/FKBP1B/FKBP3/FKBP4/FKBP5/FKBP10/FOLH1/FOLR1/FTCDNL1/FURIN/FZD4/GHR/GLTP/GPR37/GPR37L1/GRIA3/GSAP/GSTM1/GSTM2/GSTM3/GSTM4/HCRTR1/HLA-A/HLA-B/HLA-C/HLA-DPA1/HLA-DPB1/HLA-DQA1/HLA-DQB1/HLA-DRA/HLA-DRB1/HLA-DRB5/HLA-F/HLA-G/HLCS/HSP90AB1/HSPG2/IDE/INHBA/IPO4/IPO5/ITGAM/ITGB2/ITM2A/ITM2B/ITM2C/KCNIP2/KDELR1/KDELR2/KDELR3/KPNA2/KPNA3/KPNA4/KPNA5/KPNB1/LAPTM4B/LBP/LDLRAD3/LEPR/LILRB2/LRP1/LRP8/MAPK8IP2/MARCO/MMACHC/MME/MSR1/NAA80/NFKBIA/NGFR/NKTR/NLN/NOD2/NOLC1/NPR1/NPR2/NPR3/NUP153/OPRL1/OXTR/P2RX1/PANK1/PC/PCCA/PCSK5/PFDN2/PFDN4/PFDN5/PFDN6/PIK3R1/PLA2G4A/PPARG/PPIA/PPIAL4A/PPIAL4G/PPIB/PPIC/PPIF/PPIH/PPIL1/PPP3R1/PPWD1/PRLR/PSAP/PTH1R/PTH2R/RAMP1/RAMP2/RAMP3/RTN4R/SEC61A1/SLC7A5/SLC7A8/SLC40A1/SLC46A1/SOAT1/SRD5A1/TAP1/TAP2/TAPBP/TGFB2/TLR1/TLR4/TLR6/TMEM158/TOMM20/TOMM40L/TOMM70/TREM2/TYMS/VBP1/VDAC1/VIPR1/VIPR2	183
Her2	MF	GO:0044389	ubiquitin-like protein ligase binding	181/8217	317/20709	2.11401e-10	4.70281e-08	3.50453e-08	ABCB1/ACTG1/ANAPC2/ANKRA2/APBB1/ARRDC1/ATF6/ATP6V0C/ATXN3/AURKA/AXIN2/BCL2/BCL10/BID/BLZF1/BOK/BRCA1/CACYBP/CALR/CASC3/CASP8/CBS/CCDC50/CCNB1/CCT2/CD40/CDK5RAP3/CDKN1A/CEBPB/CHEK2/CUL2/CXCR4/DAXX/DDRGK1/DDX58/DERL1/DET1/DIO2/DLG3/DNAJA1/DTX1/DTX3L/EGFR/EIF4E2/ELOB/ERBB3/ERLIN2/FAF2/FBXW7/FHIT/FOXO1/FZD4/GABARAPL1/GPI/GPR37/GSK3B/H2BC9/HDAC6/HERC2/HIF1A/HLTF/HM13/HSP90AA1/HSP90AB1/HSPA1A/HSPA1B/HSPA1L/HSPA5/HSPA8/HSPA9/HSPD1/IKBKE/ISG15/JKAMP/JUN/KDM4A/LAPTM4B/LAPTM5/LRPPRC/MAP1LC3A/MAP1LC3C/MC1R/MFHAS1/MID1/NDUFS2/NEK6/NFKBIA/NGFR/NKD2/NLK/OTUB1/PA2G4/PARP9/PATZ1/PER1/PER3/PIAS4/PINK1/PML/POU5F1/PPARGC1A/PRKACA/PRKACB/PRKAR2A/PRKAR2B/PRKN/PRR5L/PRR7/PSMA3/PSMD1/PTPN22/RALA/RANGAP1/RBX1/RFFL/RNF20/RNF40/RPL5/RPS27A/SCAMP3/SH3KBP1/SHPRH/SLC25A5/SLF1/SMAD3/SMAD6/SMAD7/SMC6/SNCAIP/SPART/SPOP/SPOPL/SQSTM1/STAT1/STAT2/STING1/STUB1/SUMO1/SUMO2/SUMO3/TANK/TMBIM6/TNFRSF1B/TNFRSF14/TNK2/TP53/TPI1/TRAF1/TRAF2/TRAF4/TRAF5/TRIB1/TRIB3/TRIM28/TRIM37/TRIOBP/TUBA1B/TUBB/TXNIP/UBB/UBE2A/UBE2C/UBE2D1/UBE2D4/UBE2G1/UBE2J1/UBE2K/UBE2L3/UBE2L6/UBE2N/UBE2T/UBXN1/UQCRC1/USP2/USP7/VCP/WASHC1/XRCC5/YWHAE/YWHAZ/ZNF675	181
Her2	MF	GO:0003924	GTPase activity	176/8217	336/20709	1.38125e-06	6.34027e-05	4.72477e-05	AGAP3/ARF1/ARF3/ARF4/ARF5/ARF6/ARHGAP35/ARHGDIB/ARL1/ARL4A/ARL4C/ARL5A/ARL8A/ARL10/ARL11/ARL17B/ATL1/CDC42/DIRAS1/DNAJC27/DNM1/DNM3/DRG1/EEF1A2/EFL1/EIF2S3/EIF2S3B/EIF5B/ENTPD4/ENTPD7/GBP1/GBP3/GBP4/GBP5/GCH1/GEM/GFM1/GIMAP7/GNA13/GNA14/GNAI1/GNAI3/GNAL/GNAS/GNAZ/GNB1/GNB2/GNB3/GNB5/GNG5/GNG11/GNGT2/GNL2/GPN1/GSPT1/GSPT2/GTPBP2/GTPBP4/HBS1L/IFT22/KRAS/MMAA/MRAS/MTIF2/MX1/NRAS/OPA1/RAB1A/RAB1B/RAB2A/RAB3A/RAB3B/RAB3C/RAB3D/RAB5A/RAB6A/RAB6C/RAB6D/RAB7B/RAB8A/RAB9B/RAB10/RAB11A/RAB11B/RAB15/RAB18/RAB22A/RAB23/RAB25/RAB26/RAB27B/RAB28/RAB31/RAB36/RAB37/RAB38/RAB40A/RAB40B/RAB42/RAB43/RABL2A/RABL2B/RAC1/RAC2/RAC3/RALA/RAN/RAP1GAP/RAP2A/RAP2B/RAP2C/RASD1/RASD2/RASEF/RASL10A/RASL10B/RASL11A/RASL11B/RASL12/REM1/RERG/RERGL/RGS2/RGS4/RGS5/RGS6/RGS10/RGS11/RGS12/RGS14/RGS16/RGS17/RGS19/RHOC/RHOD/RHOG/RHOH/RHOJ/RHOQ/RHOT1/RHOT2/RHOU/RHOV/RND1/RND2/RND3/RNF112/RRAD/RRAGB/RRAS/RRAS2/SAR1B/SEPTIN3/SEPTIN4/SEPTIN6/SEPTIN9/SEPTIN10/SRP54/TBCC/TMEM250/TRIM23/TUBA1A/TUBA1B/TUBA1C/TUBA4A/TUBA8/TUBB/TUBB3/TUBB4A/TUBB4B/TUBB6/TUBD1/TUBE1/TUBG1/TUBG2/TUFM	176
LumB	MF	GO:0005525	GTP binding	176/7795	379/20709	0.000254734	0.00421117	0.00322109	ACSM5/ADSS2/AGAP1/AGAP3/AK3/ARF1/ARF3/ARF4/ARF5/ARF6/ARFIP2/ARHGAP35/ARL1/ARL3/ARL4A/ARL4C/ARL8A/ARL8B/ARL10/ARL11/ARL17B/ATL1/ATL2/CGAS/CPLANE2/DAP3/DDX58/DIRAS1/DNAJC27/DNM1/DNM3/EEF1A2/EFL1/EHD2/EIF2S3/EIF2S3B/ERAL1/FKBP4/FPGT/GBP3/GBP4/GBP5/GCH1/GEM/GFM1/GIMAP1/GIMAP4/GIMAP5/GIMAP6/GIMAP7/GIMAP8/GLUD2/GNA13/GNAI1/GNAI3/GNAL/GNAO1/GNAS/GNL1/GNL3L/GSPT1/GSPT2/GTPBP1/GTPBP2/GTPBP6/GUCY1A1/GUCY1B1/GUF1/HBS1L/HHAT/HSP90AB1/IFI44L/IFT22/KRAS/LRRK1/LRRK2/MOCS1/MRAS/MTIF2/MX1/NKIRAS2/NME1/NOLC1/NPR1/NPR2/NRAS/NUDT16/OLA1/OPA1/PCK2/RAB1B/RAB2A/RAB3A/RAB3B/RAB3D/RAB6A/RAB6C/RAB6D/RAB7B/RAB8A/RAB8B/RAB10/RAB11A/RAB11B/RAB15/RAB17/RAB18/RAB22A/RAB24/RAB25/RAB26/RAB27B/RAB30/RAB31/RAB36/RAB37/RAB38/RAB42/RABL2A/RABL2B/RABL3/RAC2/RAC3/RALA/RAN/RAP2B/RAP2C/RASD1/RASEF/RASL10B/RASL11A/RASL11B/RASL12/REM2/RERG/RHEBL1/RHOBTB2/RHOC/RHOD/RHOH/RHOJ/RHOQ/RHOT2/RHOU/RND1/RND2/RND3/RP2/RRAGD/RRAS/RRAS2/RTKN/SAMHD1/SAR1B/SEPHS1/SEPTIN3/SEPTIN4/SEPTIN9/SEPTIN10/SPAG1/SRP54/SRPRB/TUBA1A/TUBA1B/TUBA1C/TUBA8/TUBB/TUBB3/TUBB4A/TUBB4B/TUBB6/TUBE1/TUBG1/TUBG2/TUFM/UPRT	176
LumB	MF	GO:0042578	phosphoric ester hydrolase activity	175/7795	366/20709	3.92709e-05	0.00103543	0.00079199	ACP2/ACP3/ACP5/ACP6/ADPRM/ALPL/APEX2/ARMT1/ATP1A2/BPNT1/BPNT2/CCL5/CCR1/CCR5/CDC14B/CDC25A/CDC25C/CDKN3/CHRM1/CNP/CPPED1/DUSP1/DUSP5/DUSP6/DUSP10/DUSP14/DUSP15/DUSP16/DUSP22/ENOPH1/ENPP1/ENPP2/F2RL2/FBP1/FICD/FIG4/FRA10AC1/G6PC3/GDE1/GDPD1/GDPD5/GPCPD1/HDDC3/HMOX1/ILKAP/INPP1/INPP4B/INPP5B/INPP5D/INPP5E/INPP5J/INPP5K/LCK/LPIN1/LPIN3/LRRC39/LRRK1/LRRK2/MINPP1/MPPE1/MPPED2/MTMR3/MTMR10/MTMR11/MYH3/NANP/NOCT/NT5C2/NT5DC3/NT5E/NT5M/NUDT16/PALD1/PDE1A/PDE1B/PDE1C/PDE2A/PDE3A/PDE3B/PDE4B/PDE4D/PDE5A/PDE6B/PDE7B/PDE8A/PDE8B/PDE9A/PDE10A/PDE11A/PDIA3/PDP1/PDXP/PFKFB1/PFKFB3/PFKFB4/PGAM5/PGP/PHPT1/PIKFYVE/PLCB4/PLCD1/PLCD3/PLCE1/PLCG1/PLCG2/PLCH1/PLCH2/PLCL2/PLD1/PLD2/PLPP1/PLPP2/PLPP3/PLPP4/PLPP5/PLPP6/PLPP7/PLPPR3/PLPPR4/PPEF1/PPM1E/PPM1F/PPM1G/PPM1H/PPM1J/PPM1L/PPM1M/PPP1CA/PPP1R3D/PPP1R3E/PPP2CA/PPP2CB/PPP2R1A/PPP2R5D/PPP3CC/PPP4C/PPTC7/PRUNE1/PSPH/PTEN/PTP4A2/PTP4A3/PTPA/PTPMT1/PTPN1/PTPN2/PTPN6/PTPN7/PTPN14/PTPN21/PTPRB/PTPRC/PTPRE/PTPRF/PTPRG/PTPRJ/PTPRM/PTPRN2/PTPRO/PTPRS/PTPRT/PUDP/PXYLP1/SAMHD1/SBF1/SGPP2/SMPD2/SMPDL3A/SMPDL3B/STYX/STYXL1/TDP1/TDP2/TIGAR/TNS2	175
NormL	MF	GO:0004712	protein serine/threonine/tyrosine kinase activity	172/5995	446/20709	6.43525e-06	0.000232992	0.000178444	AATK/AKT1/AKT3/ALPK1/ALPK3/ANKK1/AURKA/AURKC/BMX/BRAF/BTK/BUB1/BUB1B/CAMK1/CAMK1D/CAMK4/CASK/CDC7/CDK1/CDK3/CDK4/CDK5/CDK6/CDK10/CDK11A/CDK15/CDK17/CDKL1/CHEK1/CIT/CLK1/CLK2/CLK3/CLK4/CSF1R/CSK/CSNK1G1/DAPK2/DCLK1/DDR2/DMPK/DYRK2/EGFR/EIF2AK1/EIF2AK2/EPHA3/EPHA10/EPHB2/EPHB3/ERBB2/ERBB3/FES/FGFR1/FGFR3/FGFR4/FLT1/FLT3/FLT4/FRK/FYN/GSK3B/HCK/HIPK3/IKBKB/INSRR/IRAK1/KALRN/KDR/KIT/KSR1/LATS2/LCK/LIMK1/LMTK3/LRRK2/LYN/MAP3K6/MAP3K8/MAP3K9/MAP3K10/MAP3K20/MAP4K1/MAPK7/MAPK10/MAPK11/MAPK12/MAPK13/MAPKAPK2/MAPKAPK3/MARK1/MATK/MERTK/MINK1/MKNK1/MOK/MYLK4/NEK3/NEK5/NEK6/NRK/NTRK3/NUAK1/NUAK2/OBSCN/PAK1/PAK2/PAK3/PAK4/PAK6/PDGFRA/PDGFRB/PDIK1L/PIK3CG/PIM1/PIM2/PIM3/PKDCC/PKMYT1/PKN3/PLK1/PLK4/PRKAA1/PRKACB/PRKCB/PRKCE/PRKCQ/PRKCZ/PRKD1/PRKDC/PRKG2/PRPF4B/PTK6/RET/RIPK2/RIPK3/ROCK2/RPS6KA1/RPS6KA2/RPS6KL1/RSKR/SBK1/SGK2/SGK3/SIK1/SIK2/SNRK/SPEG/SRC/SRPK1/SRPK3/STK17A/STK26/STK32A/STK36/STYK1/SYK/TEK/TIE1/TNIK/TNK2/TNNI3K/TP53RK/TRPM6/TSSK3/TSSK4/TTBK2/TTN/TYK2/TYRO3/UHMK1/ULK1/WNK4	172
Basal	MF	GO:0140098	catalytic activity, acting on RNA	171/7716	388/20709	0.00321529	0.0250014	0.0187357	AARS1/AGO2/ALKBH5/ANG/ANGEL1/BRIP1/BUD23/CDKAL1/CNOT1/CNOT6/CNOT7/CPSF3/CRCP/DARS2/DCPS/DDX1/DDX5/DDX6/DDX10/DDX17/DDX21/DDX24/DDX28/DDX39A/DDX39B/DDX49/DDX51/DDX52/DDX58/DDX60/DHX9/DHX35/DHX57/DICER1/DIS3L2/DROSHA/DTD1/DTWD1/DUS3L/EARS2/EIF4A3/EPRS1/ERI1/ERI3/ERN1/EXO1/EXOG/EXOSC3/EXOSC4/EXOSC5/EXOSC7/FARSA/FARSB/FBL/FEN1/FTSJ1/G3BP1/GARS1/HELZ2/HENMT1/IARS1/IARS2/IFIH1/IGHMBP2/ISG20/ISG20L2/KARS1/KHNYN/LACTB2/MARS2/MBLAC1/MED20/MEPCE/METTL1/METTL2A/METTL2B/METTL3/METTL4/METTL8/MRM2/MRPL58/MTREX/NARS1/NARS2/NOCT/NOP2/NSUN2/NUDT12/NUDT16/PAN2/PAN3/PARN/PARS2/PIF1/PNPT1/POLR1A/POLR1B/POLR1C/POLR1E/POLR1F/POLR1H/POLR2D/POLR2F/POLR2G/POLR2I/POLR2J/POLR2K/POLR2M/POLR3B/POLR3C/POLR3G/POLR3K/POLRMT/POP1/POP4/POP7/PPP1R8/PRIM1/PTRH2/PTRHD1/PUS1/PUS3/PUS10/QRSL1/QTRT1/QTRT2/RAD54B/RIDA/RNASE4/RNASE6/RNASEH1/RNASEH2A/RNASET2/RPP21/RPP25/RPP38/RPP40/RTCA/SAMHD1/SEPSECS/SMG6/SND1/TARS1/TARS2/TARS3/TENT2/TFB2M/TGS1/THUMPD2/THUMPD3/TRMO/TRMT1L/TRMT9B/TRMT10B/TRMT10C/TRMT12/TRMT13/TRMT44/TSEN34/TUT1/USB1/VARS1/WARS1/WDR4/YARS1/YARS2/YTHDC2/ZC3H12A/ZC3H12B/ZC3H12D/ZCCHC4	171
Her2	MF	GO:0045296	cadherin binding	171/8217	333/20709	9.09431e-06	0.00028123	0.000209572	ADD1/AFDN/AHNAK/AHSA1/ALDOA/ANK3/ANLN/ANXA1/ANXA2/ARGLU1/ARHGEF16/ARVCF/ATIC/BAIAP2/BAIAP2L1/BSG/BZW1/BZW2/CALD1/CAPG/CAPZA1/CAPZB/CC2D1A/CCNB2/CCT8/CD2AP/CDH1/CDH2/CDH3/CDH5/CDH6/CDH11/CDH13/CDH23/CDH26/CDHR3/CDK5R1/CEMIP2/CHMP4B/CIP2A/CKAP5/CLIC1/CORO1B/CTNND2/DAB2IP/DBN1/DCHS1/DDX6/DIAPH3/DNAJB1/DOCK9/EGFR/EIF2S3/EIF4G2/ENO1/EPCAM/EPHA2/EPS8L2/EVPL/EZR/F11R/FASN/FER/FLNA/FMNL2/FNBP1L/GIPC1/GOLGA3/GPRC5A/H1-10/H3C6/HCFC1/HDLBP/HSP90AB1/HSPA1A/HSPA5/HSPA8/IDH1/IQGAP1/ITGA6/JUP/KDR/KIF5B/KRT18/KTN1/LAD1/LASP1/LDHA/LRRC59/LYPLA2/MAPRE1/MARK2/MPP7/MPRIP/MRTFB/MYO1B/NIBAN2/NOP56/OLA1/OLFM4/PAICS/PAK2/PAK4/PAK6/PARK7/PCMT1/PDXDC1/PFKP/PFN1/PHLDB2/PKM/PKP1/PKP3/PLCB3/PLIN3/PPFIBP1/PPL/PPME1/PPP1CA/PPP1R13L/PRDX1/PSEN1/PSMB6/PTPRB/PTPRJ/PTPRM/PTPRO/PTPRT/PUF60/RAB1A/RAB10/RAB11B/RAN/RANBP1/RANGAP1/RARS1/RPL34/RUVBL1/S100A11/S100P/SCYL1/SEPTIN9/SFN/SH3GLB2/SHTN1/SND1/SNX1/SPTBN1/SPTBN2/SRC/STAT1/TAGLN2/TBC1D2/TJP2/TLN1/TMOD3/TMPO/TRIM29/TWF1/TXNDC9/UBFD1/USO1/VAPB/VASN/VASP/YKT6/YWHAB/YWHAE/YWHAZ/ZC3H15/ZC3HAV1	171
LumB	MF	GO:0044389	ubiquitin-like protein ligase binding	169/7795	317/20709	8.17072e-09	1.0004e-06	7.65198e-07	ABCB1/ACTG1/ANAPC2/ANKRA2/APBB1/ATF6/ATP6V0C/ATXN3/AURKA/BAG4/BCL2/BLZF1/BOK/BRCA1/CACYBP/CALR/CASP10/CCDC50/CCNB1/CCT2/CD40/CDK5RAP3/CEBPB/CHEK2/CUL2/CXCR4/DAXX/DDRGK1/DDX58/DERL1/DET1/DIO2/DLG3/DNAJA1/DTX1/DTX3L/EGFR/EIF4E2/ELOB/ERBB3/ERLIN2/FAF2/FBXW7/FHIT/FOXO1/FZD4/FZD6/GABARAPL1/GPI/GPR37/GSK3B/H2BC9/HDAC6/HERC2/HLTF/HM13/HSP90AA1/HSP90AB1/HSPA1A/HSPA1B/HSPA1L/HSPA5/HSPA6/HSPA8/HSPA9/HSPD1/IKBKE/ISG15/JKAMP/JUN/KCNH2/KDM4A/LAPTM4B/LAPTM5/LRPPRC/MAP1LC3A/MC1R/MDM2/MID1/NDUFS2/NEK6/NFKBIA/NGFR/NKD2/NLK/OTUB1/PA2G4/PARP9/PATZ1/PER1/PINK1/PML/PRKACB/PRKAR2B/PRKN/PRR7/PSMD1/PTK2B/PYHIN1/RALA/RANGAP1/RFFL/RNF20/RNF34/RNF40/RPL5/RPL11/RPS27A/SCAMP3/SH3KBP1/SHPRH/SKI/SLC22A18/SLC25A5/SLF1/SMAD6/SMC6/SNCAIP/SPART/SPOPL/SQSTM1/STAT1/STAT2/STING1/STUB1/SUMO1/SUMO2/SUMO3/TANK/TMBIM6/TNFRSF1B/TNFRSF14/TNK2/TP53/TPI1/TRAF1/TRAF2/TRAF4/TRIB1/TRIB2/TRIB3/TRIM28/TRIM37/TRIOBP/TSG101/TUBA1B/TUBB/TXNIP/UBB/UBE2C/UBE2G1/UBE2K/UBE2L3/UBE2L5/UBE2L6/UBE2N/UBE2T/UBE2W/UBXN1/UQCRC1/USP2/USP7/USP25/VCP/WASHC1/XRCC5/YWHAE/YWHAZ/ZNF675	169
Basal	MF	GO:0045296	cadherin binding	168/7716	333/20709	5.23328e-07	3.04593e-05	2.28257e-05	ADD1/AHNAK/AHSA1/ALDOA/ANK3/ANLN/ANXA1/ARGLU1/ARVCF/ATIC/BAIAP2L1/BSG/BZW1/BZW2/CALD1/CAPG/CAPZA1/CCNB2/CCT8/CD2AP/CDC42EP1/CDH1/CDH2/CDH3/CDH4/CDH5/CDH6/CDH11/CDH13/CDH19/CDH23/CDH26/CDHR3/CDK5R1/CGN/CIP2A/CKAP5/CLIC1/COBLL1/CRKL/CTNNB1/CTNND2/DAB2IP/DBN1/DCHS1/DDX6/DIAPH3/DNAJB1/DOCK9/EFHD2/EGFR/EHD1/EIF2S3/EIF3E/EIF4G2/ENO1/EPCAM/ERC1/EVPL/EZR/F11R/FASN/FER/FLNB/FSCN1/FXYD5/GIPC1/GPRC5A/H1-10/H3C6/H3C10/HCFC1/HDLBP/HSP90AB1/HSPA1A/HSPA5/HSPA8/IQGAP1/ITGA6/JUP/KDR/KIF5B/LAD1/LASP1/LDHA/LIMA1/LRRC59/LYPLA2/MAPRE1/MARK2/MICALL1/MPRIP/MRTFB/NDRG1/NIBAN2/NOP56/NUMB/OLA1/OLFM4/PAICS/PAK2/PAK4/PAK6/PCMT1/PDLIM1/PFKP/PFN1/PHLDB2/PI4KA/PKM/PKP1/PKP3/PLCB3/PLIN3/PPFIBP1/PPL/PPP1CA/PPP1R13L/PRDX1/PROM1/PSMB6/PTPRB/PTPRJ/PTPRM/PTPRO/PTPRT/PUF60/RAB10/RAN/RANBP1/RANGAP1/RPL34/RSL1D1/RUVBL1/S100A11/S100P/SCRIB/SEPTIN9/SERBP1/SFN/SH3GLB2/SHTN1/SLC9A3R2/SND1/SNX1/SNX9/SPTBN1/SPTBN2/SRC/STAT1/STK38/STXBP6/TAGLN2/TBC1D10A/TES/TMPO/TWF1/TXNDC9/UBAP2/UBFD1/VAPB/VASP/YKT6/YWHAB/YWHAE/YWHAZ/ZC3H15/ZC3HAV1	168
LumA	MF	GO:0019001	guanyl nucleotide binding	168/7048	401/20709	0.000564061	0.00799178	0.00600506	ACSM1/ACSM5/ADSS2/AGAP3/AK4/ARF1/ARF3/ARF4/ARF5/ARF6/ARFIP2/ARHGAP35/ARL1/ARL3/ARL4A/ARL4C/ARL8A/ARL10/ARL11/ARL17B/ATL2/CDC42/CPLANE2/DAP3/DDX58/DIRAS1/DNAJC27/DNM1/DNM3/EEF1A2/EFL1/EHD2/EIF2S3B/ERAL1/FKBP4/FPGT/GBP2/GBP3/GBP5/GEM/GIMAP1/GIMAP5/GIMAP6/GIMAP7/GIMAP8/GLUD2/GNA15/GNAI1/GNAI3/GNAL/GNAO1/GNAS/GNAZ/GNL3L/GSPT1/GTPBP2/GTPBP6/HBS1L/HHAT/IFI44L/IFT22/IFT27/KRAS/LRRK1/LRRK2/MAB21L1/MMAA/MOCS1/MRAS/MX1/MX2/NME1/NPR1/NPR2/NRAS/NUDT16/OLA1/PCK2/PDE2A/PDE5A/PDE10A/PRKG2/PRPS2/RAB1B/RAB3A/RAB3B/RAB3C/RAB3D/RAB6B/RAB6C/RAB6D/RAB7B/RAB8A/RAB9B/RAB10/RAB11A/RAB17/RAB18/RAB22A/RAB24/RAB25/RAB26/RAB27B/RAB30/RAB31/RAB36/RAB37/RAB38/RAB39B/RAB40B/RABL2A/RABL2B/RABL3/RAC2/RAC3/RALA/RAP2B/RAP2C/RASD1/RASEF/RASL10B/RASL11A/RASL11B/RASL12/REM1/REM2/RERG/RERGL/RHOC/RHOD/RHOH/RHOJ/RHOQ/RHOT2/RHOU/RHOV/RND1/RND2/RND3/RP2/RRAD/RRAGD/RRAS/RRAS2/RTKN/SAMHD1/SEPTIN3/SEPTIN4/SEPTIN9/SEPTIN10/SPAG1/SRP54/SRPRB/STING1/TUBA1A/TUBA1B/TUBA1C/TUBA3D/TUBA8/TUBB/TUBB3/TUBB4A/TUBB4B/TUBB6/TUBE1/TUBG1/TUBG2/TUFM	168
LumA	MF	GO:0032561	guanyl ribonucleotide binding	168/7048	401/20709	0.000564061	0.00799178	0.00600506	ACSM1/ACSM5/ADSS2/AGAP3/AK4/ARF1/ARF3/ARF4/ARF5/ARF6/ARFIP2/ARHGAP35/ARL1/ARL3/ARL4A/ARL4C/ARL8A/ARL10/ARL11/ARL17B/ATL2/CDC42/CPLANE2/DAP3/DDX58/DIRAS1/DNAJC27/DNM1/DNM3/EEF1A2/EFL1/EHD2/EIF2S3B/ERAL1/FKBP4/FPGT/GBP2/GBP3/GBP5/GEM/GIMAP1/GIMAP5/GIMAP6/GIMAP7/GIMAP8/GLUD2/GNA15/GNAI1/GNAI3/GNAL/GNAO1/GNAS/GNAZ/GNL3L/GSPT1/GTPBP2/GTPBP6/HBS1L/HHAT/IFI44L/IFT22/IFT27/KRAS/LRRK1/LRRK2/MAB21L1/MMAA/MOCS1/MRAS/MX1/MX2/NME1/NPR1/NPR2/NRAS/NUDT16/OLA1/PCK2/PDE2A/PDE5A/PDE10A/PRKG2/PRPS2/RAB1B/RAB3A/RAB3B/RAB3C/RAB3D/RAB6B/RAB6C/RAB6D/RAB7B/RAB8A/RAB9B/RAB10/RAB11A/RAB17/RAB18/RAB22A/RAB24/RAB25/RAB26/RAB27B/RAB30/RAB31/RAB36/RAB37/RAB38/RAB39B/RAB40B/RABL2A/RABL2B/RABL3/RAC2/RAC3/RALA/RAP2B/RAP2C/RASD1/RASEF/RASL10B/RASL11A/RASL11B/RASL12/REM1/REM2/RERG/RERGL/RHOC/RHOD/RHOH/RHOJ/RHOQ/RHOT2/RHOU/RHOV/RND1/RND2/RND3/RP2/RRAD/RRAGD/RRAS/RRAS2/RTKN/SAMHD1/SEPTIN3/SEPTIN4/SEPTIN9/SEPTIN10/SPAG1/SRP54/SRPRB/STING1/TUBA1A/TUBA1B/TUBA1C/TUBA3D/TUBA8/TUBB/TUBB3/TUBB4A/TUBB4B/TUBB6/TUBE1/TUBG1/TUBG2/TUFM	168
Basal	MF	GO:0044389	ubiquitin-like protein ligase binding	167/7716	317/20709	1.31943e-08	1.44977e-06	1.08643e-06	ABCB1/ACTG1/ANAPC2/ANKRA2/APBB1/ARRB1/ATF6/ATXN3/AURKA/AXIN2/BAG2/BAG4/BCL2/BCL10/BID/BLZF1/BOK/BRCA1/CACYBP/CALR/CASP10/CBS/CCDC50/CCNB1/CCT2/CDK5RAP3/CDKN1A/CHEK2/CUL2/CXCR4/DAXX/DDX58/DERL1/DET1/DIO2/DLG3/DNAJA1/DTX1/DTX3L/EGFR/EIF4E2/ELOB/ERBB3/FAF1/FANCL/FBXW7/FHIT/FOXO1/FZD4/FZD6/FZD8/GABARAPL1/GLMN/GPI/GPR37/GSK3B/H2BC9/HERC2/HIF1A/HLTF/HM13/HSP90AA1/HSP90AB1/HSPA1A/HSPA1B/HSPA1L/HSPA5/HSPA6/HSPA8/HSPD1/IKBKE/ISG15/JUN/KCNH2/KDM4A/LAPTM4B/LAPTM5/LRPPRC/LYN/MAP1LC3A/MFHAS1/NAE1/NDUFS2/NEK6/NFKBIA/NGFR/NKD2/NPLOC4/PARP9/PAX6/PER1/PER3/PINK1/PRKAR2B/PRKN/PRR5L/PRR7/PSMD1/PTPN22/RALA/RANGAP1/RBX1/RNF8/RNF40/RPA2/RPS27A/SCAMP3/SHPRH/SLC25A5/SMAD3/SMAD6/SMC6/SMG5/SNX9/SPART/STAM/STAT1/STAT2/STING1/SUMO1/SUMO2/SUMO3/TCP1/TNFRSF1B/TNFRSF14/TNK2/TP53/TPI1/TRAF2/TRAF3/TRAF4/TRAF5/TRIB1/TRIB3/TRIM28/TRIM37/TRIOBP/TUBA1B/TUBB/TXNIP/UBASH3B/UBB/UBE2A/UBE2B/UBE2C/UBE2D1/UBE2D4/UBE2G1/UBE2J1/UBE2K/UBE2L3/UBE2L5/UBE2L6/UBE2N/UBE2T/UBXN1/UCHL1/UQCRC1/USP19/VCP/WASHC1/WFS1/WRAP53/XRCC5/YWHAE/YWHAZ/ZNF675	167
LumB	MF	GO:0045296	cadherin binding	167/7795	333/20709	1.88286e-06	9.1178e-05	6.97412e-05	AFDN/AHNAK/AHSA1/ALDOA/ANK3/ANLN/ANXA1/ARFIP2/ARGLU1/ARHGEF16/ARVCF/ATIC/BAG3/BAIAP2/BSG/BZW1/BZW2/CALD1/CAPG/CAPZA1/CCNB2/CCT8/CD2AP/CDC42EP1/CDH1/CDH2/CDH3/CDH5/CDH6/CDH11/CDH13/CDH23/CDK5R1/CGN/CHMP4B/CHMP5/CIP2A/CKAP5/CLIC1/CNN3/COBLL1/CORO1B/CRKL/CTNND2/DAB2IP/DCHS1/DDX6/DHX29/DIAPH3/DNAJB1/DOCK9/EGFR/EIF2S3/EIF4G2/EPCAM/EPHA2/EPS8L2/EPS15L1/EVPL/EZR/F11R/FER/FLNA/FLNB/FMNL2/GPRC5A/H3C6/H3C10/HCFC1/HDLBP/HSP90AB1/HSPA1A/HSPA5/HSPA8/IDH1/ITGA6/JUP/KDR/KIF5B/KRT18/KTN1/LAD1/LARP1/LASP1/LIMA1/LRRC59/LYPLA2/MAPRE1/MARK2/MPP7/MPRIP/NCK1/NOP56/NUMB/OLA1/P2RX4/PAICS/PAK2/PAK4/PAK6/PARVA/PCMT1/PDLIM1/PDLIM5/PDXDC1/PFN1/PHLDB2/PICALM/PKM/PKP1/PKP3/PLIN3/PPFIBP1/PPL/PPME1/PPP1CA/PPP1R13L/PRDX1/PROM1/PSEN1/PSMB6/PTPN1/PTPRB/PTPRJ/PTPRM/PTPRO/PTPRT/PUF60/RAB10/RAB11B/RAN/RANGAP1/RARS1/RPL24/RPL34/RUVBL1/S100A11/S100P/SEPTIN9/SFN/SHTN1/SND1/SPTBN1/SPTBN2/SRC/STAT1/SWAP70/TAGLN2/TBC1D10A/TJP2/TLN1/TMOD3/TMPO/TRIM29/TWF1/TXNDC9/UBFD1/USO1/VAPB/VASN/VASP/WASF2/YKT6/YWHAB/YWHAE/YWHAZ/ZC3HAV1	167
Basal	MF	GO:0042578	phosphoric ester hydrolase activity	166/7716	366/20709	0.000832367	0.00901118	0.00675285	ACP1/ACP2/ACP5/ADPRM/APEX2/ATP1A1/BDKRB2/BPNT1/BPNT2/CCL5/CCR1/CCR5/CDC14A/CDC14B/CDC25A/CDC25B/CDC25C/CDKN3/CHRM1/CHRM3/CNP/CPPED1/CTDSP1/DNAJC6/DUSP1/DUSP2/DUSP4/DUSP5/DUSP6/DUSP9/DUSP15/DUSP19/DUSP28/ENOPH1/ENPP1/ENPP2/EPHX2/F2RL2/FAN1/FRA10AC1/GDE1/GDPD1/GDPD3/GDPD5/GPCPD1/HDDC2/HMOX1/IMPA2/INPP1/INPP4B/INPP5A/INPP5B/INPP5E/INPP5J/INPP5K/LCK/LHPP/LPIN1/LPIN3/LRRC39/LRRK2/MPPE1/MTMR2/MTMR3/MTMR10/MTMR12/MYH3/NANP/NOCT/NT5DC2/NT5M/NUDT16/PDE1A/PDE1B/PDE1C/PDE2A/PDE3B/PDE4A/PDE5A/PDE7A/PDE7B/PDE8A/PDE8B/PDIA3/PDP1/PDXP/PFKFB2/PFKFB3/PFKFB4/PGAM5/PGP/PHOSPHO2/PIP4P1/PLCB3/PLCD3/PLCD4/PLCG1/PLCG2/PLCH1/PLCH2/PLCL1/PLCL2/PLD3/PLPP1/PLPP2/PLPP3/PLPP4/PLPP7/PPM1G/PPM1H/PPM1M/PPP1CA/PPP1CB/PPP1R3C/PPP1R3D/PPP1R3E/PPP2R5D/PPP3CC/PPP3R1/PPP4C/PPTC7/PRUNE1/PSPH/PTEN/PTP4A1/PTPA/PTPMT1/PTPN6/PTPN7/PTPN13/PTPN20/PTPN21/PTPN22/PTPRB/PTPRC/PTPRD/PTPRE/PTPRF/PTPRG/PTPRJ/PTPRK/PTPRM/PTPRN2/PTPRO/PTPRS/PTPRT/PTPRU/PTPRZ1/PUDP/PXYLP1/RNGTT/RPAP2/SAMHD1/SGPP2/SMPD3/SMPDL3A/SMPDL3B/SSH3/SSU72/STYXL1/SYNJ1/TDP1/TIGAR/TIMM50/TNS2/UBASH3B	166
LumA	MF	GO:0033218	amide binding	166/7048	402/20709	0.00130364	0.0147548	0.0110868	ACACB/ACADVL/ACBD3/ACBD4/ACBD5/ACHE/ACOT7/ADCYAP1R1/ADNP/ADRB2/AGER/ANPEP/AP2B1/APBA1/APBA3/APBB1/APBB3/AVPR1A/AVPR2/C1QA/CACNA1A/CALR/CAT/CD1C/CD1D/CD1E/CD36/CD74/CD209/CD300LF/CEMIP/CLIP3/CMKLR2/CRIP1/CRYAB/DHCR24/DHFR/EDNRB/ENPEP/EPDR1/EPHA4/EPHB2/FKBP1B/FKBP2/FKBP3/FKBP4/FKBP5/FKBP10/FOLH1/FOLR1/FTCDNL1/FZD4/FZD5/GHR/GIPR/GNMT/GPR37/GPR37L1/GRPR/GSAP/GSS/GSTM2/GSTM3/HCRTR1/HLA-A/HLA-C/HLA-DPA1/HLA-DPB1/HLA-DQA1/HLA-DQB1/HLA-DRA/HLA-DRB1/HLA-DRB5/HLA-E/HLA-G/HLCS/IDE/IGF1R/INHBA/IPO4/ITGA2/ITGAM/ITGB2/ITM2A/KCNIP2/KDELR1/KDELR2/KDELR3/KPNA2/KPNA5/KPNB1/LAPTM4B/LDLRAD3/LEPR/LRP1/MAP1LC3B/MAPK8IP2/MCCC1/MMACHC/MME/MSR1/MTHFS/NFKBIA/NGFR/NKTR/NLN/NOD2/NPR1/NPR2/NPR3/NPY1R/OPRL1/OXTR/P2RX1/PANK1/PANK3/PC/PCCA/PCSK5/PEX7/PFDN2/PFDN6/PICALM/PIK3R1/PLA2G4A/PLTP/POM121/PPARG/PPIAL4A/PPIAL4G/PPIB/PPIC/PPIF/PPIH/PPIL1/PPWD1/PRLR/PRNP/PTGES/PTH1R/RAMP1/RAMP2/RTN4R/RYR2/SCARB1/SEC61A1/SLC7A5/SLC7A8/SLC40A1/SORL1/SRD5A1/SRP54/SSTR2/TAP1/TAPBP/TGFB2/TLR2/TLR4/TMEM158/TOMM20/TOMM40L/TREM2/TYMS/VBP1/VDAC1/VIPR1	166
Her2	MF	GO:0030674	protein-macromolecule adaptor activity	165/8217	305/20709	2.05783e-07	1.38181e-05	1.02972e-05	ADAP2/AFAP1L2/AKAP6/AKAP13/AMFR/ANK2/ANK3/AP1G2/AP1M2/AP1S1/AP1S3/AP2B1/AP2M1/AP2S1/APH1A/APH1B/APPBP2/ARPC4/ARRDC1/ATP1B1/ATP1B2/BAIAP2/BIN3/BLNK/BNIP1/CARD10/CAV1/CAV2/CBX5/CD3E/CD3G/CIB1/CNTLN/COL1A2/COL8A2/COL11A1/COL14A1/CUL2/DAB2/DAB2IP/DCAF7/DCAF12/DDB1/DEDD2/DET1/DLG5/DOK2/DTL/DVL2/ELOC/EPB41L3/EPS8/ERG28/FBXW7/FEM1A/FKBP4/FLRT2/FLRT3/FRMD4A/FRS3/FSCN3/G3BP2/GAS2/GAS2L3/GAS6/GATAD2A/GNB1/GNB2/GNB3/GNB4/GNB5/GRB2/GRB10/GRIP1/GRIP2/HCFC1/HIP1R/HOMER1/HOMER2/HSH2D/HSPA8/IQGAP1/IRS1/JUP/KHDRBS1/KLF4/KLHDC1/KLHDC2/KSR1/LDLRAP1/LPL/MAGI2/MAPK8IP2/MAPK8IP3/MEN1/MLPH/MMS19/MPP7/NAPB/NCSTN/NDC1/NEFH/NMD3/NOLC1/NUP62/OBSL1/OPTN/PDCD6/PDZK1/PEX3/PIK3R1/PPP4R2/RGS14/ROPN1B/RPTOR/SAV1/SEC22B/SH2B1/SHANK3/SLA2/SLC9A1/SLC9A3R1/SNAP25/SNAP29/SNAP47/SOCS2/SORBS1/SORBS2/SPAG4/SPATA2/SPTBN4/STAP2/STON1/STUB1/STX1A/STX1B/STX2/STX3/STX6/STX11/STX16/STX19/SUN1/SUN2/SYNE1/SYNE2/SYNE3/SYNPO2/TCAP/TIRAP/TJP2/TNNT2/TRAF2/TRAT1/TRIM17/TRIM22/TSNARE1/VAMP1/VAMP2/VAMP7/VAMP8/VHL/VPS18/YKT6/ZSWIM8	165
NormL	MF	GO:0005543	phospholipid binding	165/5995	467/20709	0.00146402	0.0151377	0.0115937	ABCA1/ACTN2/ADAP1/ADAP2/AKT1/AMER1/ANXA9/APOB/APOC1/APOE/APPL2/ARAP3/ARHGAP26/ARHGAP33/ARHGAP35/ATG2B/ATP8B1/ATP13A2/AVIL/BAIAP2L2/BAIAP3/BBS5/BIN1/BIN2/BSCL2/BTK/CAPG/CARMIL2/CAVIN2/CD300A/CD300LF/CETP/CGAS/CLN6/COMMD1/CPNE3/CPNE8/CYTH3/DAPP1/DENND1B/DENND1C/DOC2A/DOC2B/EPDR1/EPN3/ESYT3/F3/F10/FCGR3B/FER1L5/FERMT2/FES/GGA3/GLTP/GOLPH3/GOLPH3L/GRK5/GSDMB/GSDMC/GSN/HIP1R/HSPA8/ING2/IQGAP1/IQGAP2/ITPR2/JPH2/KCNQ1/LANCL2/LAPTM4B/LPAR1/MAP1B/MAP1LC3A/MAPT/MARK1/MCF2L/MICALL1/MME/MREG/MYO1G/MYO10/NCF1/NISCH/NME4/NR5A2/NUP62/OBSCN/OGT/PAFAH2/PFN1/PFN2/PHLDA2/PHLDA3/PICK1/PIGK/PIGU/PITPNM2/PLA2G2A/PLA2G4B/PLA2G4F/PLA2G5/PLA2G7/PLA2G15/PLCD1/PLEK2/PLEKHB2/PLEKHF1/PLEKHF2/PPT1/PREX1/PSAP/PSD2/PSD4/PTAFR/PXK/RACGAP1/RAPGEF2/RASA4/RASA4B/RASGRP1/RUBCNL/SBF2/SCARB1/SCARB2/SCIN/SEC14L2/SERPINA5/SESTD1/SGIP1/SGK3/SLC9A1/SMPD3/SNX10/SNX20/SNX21/SNX22/SNX32/SPTBN1/SPTBN2/STXBP6/SYT1/SYT2/SYT7/SYT8/SYT12/SYT15/SYTL2/SYTL4/SYTL5/THBS1/THY1/TOM1L1/TPCN1/TPCN2/TREM2/TRPV1/TULP3/TWF1/UQCC3/VAMP2/VDAC1/VILL/WNT5A/ZCCHC2/ZFYVE28	165
Her2	MF	GO:0016887	ATPase activity	164/8217	325/20709	4.65903e-05	0.00103104	0.000768332	ABCA3/ABCD1/ABCD2/ABCD3/ACIN1/AFG1L/ALPL/ASCC3/ATAD2/ATAD3B/ATAD5/ATP1A2/ATP2B1/ATP5F1C/ATP6V1G1/ATP6V1H/ATP13A2/ATP13A4/ATP13A5/BBS12/BLM/BRIP1/BTAF1/CARNS1/CCT2/CCT3/CCT4/CCT5/CCT6A/CCT7/CCT8/CHD2/CHD4/CHD9/CLPB/DDX1/DDX6/DDX11/DDX17/DDX28/DDX39B/DDX49/DDX51/DDX52/DDX58/DDX60/DHX9/DHX32/DHX35/DHX38/DHX40/DHX57/DNA2/DNAH6/DNAH14/EIF4A2/EIF4A3/ERCC6L/FIGN/FIGNL1/G3BP1/GET3/HELQ/HSP90AA1/HSP90AB1/HSP90B1/HSPA1A/HSPA1B/HSPA1L/HSPA2/HSPA4/HSPA5/HSPA8/HSPA9/HSPA13/HSPA14/HSPD1/HSPE1/HSPH1/HYOU1/IFIH1/IGHMBP2/IQCA1/KATNAL1/KATNAL2/KIF1A/KIF2A/KIF2C/KIF3B/KIF3C/KIF5A/KIF5B/KIF7/KIF9/KIF12/KIF14/KIF15/KIF16B/KIF17/KIF18A/KIF18B/KIF19/KIF20A/KIF20B/KIF21A/KIF22/KIF23/KIFC1/KIFC2/LONP1/MCM2/MCM3/MCM4/MCM5/MCM6/MCM7/MCM8/MLH3/MORC2/MSH2/MYH3/NAV2/NAV3/NLRP1/NSF/NUBP2/NVL/OLA1/ORC1/PFN2/PIF1/PIKFYVE/PSMC2/PSMC3/PSMC4/PSMC5/RAD54L/RECQL4/RFC2/RFC4/RFC5/RNF213/RTEL1/RUVBL1/RUVBL2/SMARCA4/SMARCA5/SMC1A/SMC2/SMC3/SMC4/SPAST/SPG7/SWSAP1/TDRD9/TOR1A/TOR1B/TOR3A/TRIP13/VCP/VWA8/WRNIP1/YME1L1/YTHDC2	164
LumB	MF	GO:0030674	protein-macromolecule adaptor activity	163/7795	305/20709	1.19424e-08	1.36283e-06	1.04241e-06	ADAP2/AKAP6/AKAP13/AMFR/ANK1/ANK2/ANK3/AP1G2/AP1M2/AP1S1/AP1S3/AP2B1/AP2M1/AP2S1/APH1A/APPBP2/ARPC4/ATP1B1/ATP1B2/BAIAP2/BANK1/BICD1/BIN3/BLNK/BNIP1/BTRC/CARD10/CAV1/CAV2/CBX5/CD3E/CD3G/CIB1/CNTLN/COL1A2/COL8A2/COL11A1/COL14A1/CRKL/CUL2/DAB2/DAB2IP/DCAF7/DCAF12/DDB1/DEDD2/DET1/DTL/DVL2/ELOC/EPB41L3/EPS8/ERG28/FBXW7/FEM1A/FKBP4/FLRT2/FLRT3/FRMD4A/FRS2/FRS3/FSCN2/FSCN3/G3BP2/GAS2/GAS2L3/GAS6/GNB1/GNB2/GNB3/GNB4/GNB5/GOSR1/GRB2/GRB10/GRB14/GRIP1/GRIP2/HCFC1/HIP1R/HOMER1/HSH2D/HSPA8/JCHAIN/JUP/KHDRBS1/KLF4/KLHDC1/KLHDC10/KSR1/LAT/LPL/LRRK2/MAPK8IP1/MAPK8IP2/MAPK8IP3/MAPT/MEN1/MLPH/MMS19/MPP7/NCK1/NCK2/NCSTN/NDC1/NEFH/NOLC1/NUP62/OBSL1/OPTN/PDZK1/PIK3R1/POLD3/PPP4R2/RGS14/RPTOR/SAV1/SDCBP/SH2B1/SHANK2/SHANK3/SLA2/SLC9A1/SLC9A3R1/SNAP29/SNAP47/SOCS2/SORBS1/SORBS2/SPAG4/SPATA2/SPSB1/SPTBN4/STAP2/STON1/STUB1/STX1A/STX1B/STX2/STX6/STX11/STX12/STX16/SUN1/SUN2/SYNE1/SYNE2/SYNE3/SYNPO2/TCAP/TJP2/TRADD/TRAF2/TRIM17/TRIM22/VAMP1/VAMP2/VAMP7/VAMP8/VHL/VPS18/YKT6/ZSWIM8	163
LumA	MF	GO:0005525	GTP binding	162/7048	379/20709	0.000229904	0.00422381	0.00317379	ACSM1/ACSM5/ADSS2/AGAP3/AK4/ARF1/ARF3/ARF4/ARF5/ARF6/ARFIP2/ARHGAP35/ARL1/ARL3/ARL4A/ARL4C/ARL8A/ARL10/ARL11/ARL17B/ATL2/CDC42/CPLANE2/DAP3/DDX58/DIRAS1/DNAJC27/DNM1/DNM3/EEF1A2/EFL1/EHD2/EIF2S3B/ERAL1/FKBP4/FPGT/GBP2/GBP3/GBP5/GEM/GIMAP1/GIMAP5/GIMAP6/GIMAP7/GIMAP8/GLUD2/GNA15/GNAI1/GNAI3/GNAL/GNAO1/GNAS/GNAZ/GNL3L/GSPT1/GTPBP2/GTPBP6/HBS1L/HHAT/IFI44L/IFT22/IFT27/KRAS/LRRK1/LRRK2/MAB21L1/MMAA/MOCS1/MRAS/MX1/MX2/NME1/NPR1/NPR2/NRAS/NUDT16/OLA1/PCK2/RAB1B/RAB3A/RAB3B/RAB3C/RAB3D/RAB6B/RAB6C/RAB6D/RAB7B/RAB8A/RAB9B/RAB10/RAB11A/RAB17/RAB18/RAB22A/RAB24/RAB25/RAB26/RAB27B/RAB30/RAB31/RAB36/RAB37/RAB38/RAB39B/RAB40B/RABL2A/RABL2B/RABL3/RAC2/RAC3/RALA/RAP2B/RAP2C/RASD1/RASEF/RASL10B/RASL11A/RASL11B/RASL12/REM1/REM2/RERG/RERGL/RHOC/RHOD/RHOH/RHOJ/RHOQ/RHOT2/RHOU/RHOV/RND1/RND2/RND3/RP2/RRAD/RRAGD/RRAS/RRAS2/RTKN/SAMHD1/SEPTIN3/SEPTIN4/SEPTIN9/SEPTIN10/SPAG1/SRP54/SRPRB/TUBA1A/TUBA1B/TUBA1C/TUBA3D/TUBA8/TUBB/TUBB3/TUBB4A/TUBB4B/TUBB6/TUBE1/TUBG1/TUBG2/TUFM	162
LumA	MF	GO:0042578	phosphoric ester hydrolase activity	161/7048	366/20709	4.23414e-05	0.00117701	0.000884411	ACP2/ACP3/ACP5/ADPRM/ALPL/APEX2/ARMT1/ATP1A2/BPNT1/BPNT2/CA3/CAMK2G/CCL5/CCR1/CCR5/CDC14B/CDC25A/CDC25B/CDC25C/CDKN3/CPPED1/DUSP1/DUSP4/DUSP10/DUSP15/DUSP16/DUSP22/ENOPH1/ENPP1/ENPP2/EYA2/F2RL2/FBP1/FICD/FIG4/FRA10AC1/G6PC3/GDE1/GDPD1/GDPD3/GDPD5/GPCPD1/HMOX1/ILKAP/INPP1/INPP4B/INPP5B/INPP5E/INPP5J/LCK/LPIN1/LPIN3/LRRC39/LRRK1/LRRK2/MINPP1/MTMR3/MTMR10/MTMR11/MYH3/NOCT/NT5C2/NT5DC1/NT5DC3/NT5E/NT5M/NUDT16/PDE1A/PDE1B/PDE1C/PDE2A/PDE3A/PDE3B/PDE4B/PDE4D/PDE5A/PDE6B/PDE7A/PDE7B/PDE8A/PDE8B/PDE9A/PDE10A/PDIA3/PDP1/PDXP/PFKFB3/PFKFB4/PGAM5/PHPT1/PIKFYVE/PIP4P1/PIP4P2/PLCB4/PLCD1/PLCG1/PLCG2/PLCH2/PLCL2/PLCXD1/PLCXD3/PLD1/PLD2/PLPP1/PLPP3/PLPP4/PLPP5/PLPP6/PLPP7/PLPPR3/PLPPR4/PPEF1/PPM1F/PPM1G/PPM1H/PPM1J/PPM1L/PPP1CA/PPP1R3D/PPP1R3E/PPP2CA/PPP2R1A/PPP3CC/PPP4C/PPTC7/PRUNE1/PSPH/PTP4A2/PTP4A3/PTPA/PTPMT1/PTPN2/PTPN6/PTPN7/PTPN14/PTPN21/PTPRB/PTPRC/PTPRE/PTPRF/PTPRG/PTPRJ/PTPRM/PTPRN2/PTPRO/PTPRS/PTPRT/PTPRZ1/PUDP/PXYLP1/SAMHD1/SBF1/SGPP2/SMPD2/SMPDL3A/SMPDL3B/SSH2/STYXL1/SYNJ1/TDP1/TNS2	161
LumB	MF	GO:0051020	GTPase binding	159/7795	298/20709	2.07668e-08	2.12255e-06	1.62352e-06	ABCA1/ADCYAP1R1/AFDN/AKAP13/ANKRD27/AP3M1/ARFIP2/ARHGAP44/ARHGDIB/ARHGEF16/ATG14/ATP6AP1/BICD1/BICDL1/BICDL2/BIN1/BIRC5/C9orf72/CAV1/CDC42EP2/CDC42EP5/CHML/CIB1/CSE1L/CYFIP2/CYRIA/CYRIB/DAAM2/DENND1B/DENND5A/DIAPH2/DIAPH3/DOCK1/DOCK4/DOCK5/DOCK11/DVL2/ECT2/EPRS1/EPS8/ERRFI1/EXOC2/EXOC5/EXOC8/FER/FGD1/FGD2/FGD3/FGD4/FGD5/FGD6/FLNA/FMNL2/FMNL3/GARRE1/GCC1/GDI2/GGA3/GNB1/GNB2/GNB3/GOLGA4/GOLGA5/HACE1/HPS4/HPS6/HSP90AA1/IARS1/INF2/IPO4/IPO7/IPO9/IPO13/IQGAP3/KIF3A/KIF3B/KNTC1/KPNB1/LCP1/LRRK2/LSM2/LZTR1/MICAL1/MICAL3/MICALL2/MLPH/MTSS2/MYCBP2/MYO5B/MYRIP/NCF2/NGFR/NOXA1/NUTF2/OPTN/PAK1/PAK2/PARD6A/PFN1/PICALM/PIFO/PKN1/PKN3/PLCE1/PPP6R1/RAB3GAP2/RAB3IP/RAB8A/RAB11FIP1/RAB11FIP2/RAB11FIP3/RAB11FIP4/RADIL/RANBP9/RANGAP1/RAP1GAP/RAPGEF4/RASGRP3/RASIP1/RCC1/RCC2/RGPD8/RHOH/RIC1/RILP/RIMS2/RIMS3/RIMS4/RIN1/RIN3/RINL/ROCK2/RRAGD/RTKN/RUSC2/SGSM2/SGSM3/SH3BP4/SOD1/SORL1/SPTBN1/SYTL2/SYTL5/TAMALIN/TBC1D7/TBC1D30/TMEM127/TNPO3/TRIOBP/UNC13D/VPS9D1/WASF1/WHAMM/XPO5/XPOT/YBX1/YBX3/YIPF1/YIPF2	159
Basal	MF	GO:0030674	protein-macromolecule adaptor activity	158/7716	305/20709	1.34881e-07	1.045e-05	7.83109e-06	ADAP2/AFAP1L2/AKAP6/ANK2/ANK3/AP1G2/AP1M2/AP1S1/AP1S3/AP2M1/AP2S1/APH1A/APH1B/ARPC4/ATP1B1/ATP1B2/ATP1B3/BBS4/BICD1/BIN3/BLNK/CARD10/CAV1/CAV2/CBX5/CD3E/CD3G/CIB1/COL1A2/COL8A2/COL11A1/COL11A2/COL14A1/CRKL/CUL2/DAB2/DAB2IP/DCAF7/DCAF12/DDB1/DET1/DLG5/DOK2/DTL/DUSP19/ELOC/EPB41L3/EPS8/ERG28/FBXW7/FEM1A/FEM1C/FKBP4/FLRT1/FLRT2/FLRT3/FRS3/FSCN1/FSCN3/G3BP2/GAS2L3/GAS6/GATAD2A/GNB1/GNB2/GNB3/GNB4/GNB5/GRB2/GRB14/GRIP1/GRIP2/HCFC1/HIP1R/HOMER1/HOMER2/HSH2D/HSPA8/ICE1/IQGAP1/IRS1/JCHAIN/JUP/KHDRBS1/KLF4/KLHDC1/KLHDC2/KLHDC3/KLHDC10/LPL/LRRK2/MAGI2/MAP1A/MAPK8IP2/MAPK8IP3/MAPT/MEN1/MLPH/MMS19/NAPB/NCK2/NCSTN/NDC1/NEFH/NOLC1/NUP62/NUP153/PDZK1/PIK3R1/POLD3/PRAME/RGS14/ROPN1B/RPTOR/SARM1/SAV1/SEC22B/SERINC1/SH2B1/SH2B2/SHANK2/SHANK3/SLA2/SLC9A3R1/SLC9A3R2/SNAP47/SOCS2/SORBS1/SPATA2/SPSB2/SPTBN4/STAP2/STON1/STX1B/STX2/STX6/STX11/STX16/STX19/SUN1/SUN2/SYNE1/SYNE2/SYNE3/SYNPO2/TCOF1/TRAF2/TRAT1/TRIM22/VAMP1/VAMP2/VAMP7/VAMP8/VHL/VPS18/YKT6/ZDHHC11/ZSWIM8	158
LumB	MF	GO:0003924	GTPase activity	156/7795	336/20709	0.000557664	0.00744016	0.00569091	AGAP1/AGAP3/ARF1/ARF3/ARF4/ARF5/ARF6/ARHGAP35/ARHGDIB/ARL1/ARL3/ARL4A/ARL4C/ARL8A/ARL8B/ARL10/ARL11/ARL17B/ATL1/ATL2/CPLANE2/DIRAS1/DNAJC27/DNM1/DNM3/EEF1A2/EFL1/EIF2S3/EIF2S3B/ENTPD4/ENTPD7/GBP3/GBP4/GBP5/GCH1/GEM/GFM1/GIMAP7/GNA13/GNAI1/GNAI3/GNAL/GNAO1/GNAS/GNB1/GNB2/GNB3/GNB5/GNG11/GNL1/GSPT1/GSPT2/GTPBP1/GTPBP2/GUF1/HBS1L/IFT22/KRAS/LRRK2/MRAS/MTIF2/MX1/NKIRAS2/NRAS/OPA1/RAB1B/RAB2A/RAB3A/RAB3B/RAB3D/RAB6A/RAB6C/RAB6D/RAB7B/RAB8A/RAB8B/RAB10/RAB11A/RAB11B/RAB15/RAB17/RAB18/RAB22A/RAB24/RAB25/RAB26/RAB27B/RAB30/RAB31/RAB36/RAB37/RAB38/RAB42/RABL2A/RABL2B/RABL3/RAC2/RAC3/RALA/RAN/RAP1GAP/RAP2B/RAP2C/RASD1/RASEF/RASL10B/RASL11A/RASL11B/RASL12/REM2/RERG/RGS1/RGS2/RGS4/RGS5/RGS10/RGS14/RGS16/RGS17/RGS19/RHEBL1/RHOBTB2/RHOC/RHOD/RHOH/RHOJ/RHOQ/RHOT2/RHOU/RND1/RND2/RND3/RRAGD/RRAS/RRAS2/SAR1B/SEPTIN3/SEPTIN4/SEPTIN9/SEPTIN10/SRP54/TBCC/TMEM250/TUBA1A/TUBA1B/TUBA1C/TUBA8/TUBB/TUBB3/TUBB4A/TUBB4B/TUBB6/TUBE1/TUBG1/TUBG2/TUFM	156
Basal	MF	GO:0003924	GTPase activity	154/7716	336/20709	0.000723748	0.00804413	0.00602815	ABCA4/ARF1/ARF3/ARF4/ARF5/ARF6/ARHGAP35/ARHGDIB/ARL4A/ARL5A/ARL5B/ARL8A/ARL9/ARL11/ARL15/ARL17B/ATL2/BMS1/DIRAS1/DIRAS3/DNAJC27/DNM1/DRG1/EEF1A2/EFL1/EIF2S3/EIF2S3B/EIF5B/ENTPD4/ENTPD7/GBP1/GBP4/GBP5/GCH1/GEM/GIMAP7/GNA13/GNA14/GNA15/GNAI1/GNAI3/GNAL/GNAS/GNB1/GNB2/GNB3/GNB5/GNG5/GNG11/GNGT2/GNL2/GPN1/GSPT1/GTPBP4/HBS1L/IFT22/IFT27/KRAS/LRRK2/MTIF2/MX1/NKIRAS2/NRAS/OPA1/RAB2A/RAB2B/RAB3A/RAB3B/RAB3D/RAB6A/RAB6C/RAB6D/RAB7B/RAB8A/RAB10/RAB17/RAB22A/RAB23/RAB24/RAB25/RAB26/RAB29/RAB30/RAB31/RAB36/RAB38/RAB42/RABL2A/RABL2B/RAC2/RAC3/RALA/RAN/RAP2A/RAP2B/RASA1/RASD1/RASD2/RASL10B/RASL11A/RASL11B/RASL12/REM1/RERG/RGS2/RGS4/RGS5/RGS6/RGS9/RGS10/RGS11/RGS12/RGS14/RGS16/RGS17/RGS18/RGS19/RHEBL1/RHOB/RHOBTB2/RHOD/RHOG/RHOJ/RHOQ/RHOT2/RHOU/RHOV/RIT1/RNF112/RRAD/RRAS/SEPTIN3/SEPTIN4/SEPTIN6/SEPTIN9/SEPTIN10/TBCC/TMEM250/TPPP/TRIM23/TSR1/TUBA1A/TUBA1B/TUBA1C/TUBA4A/TUBB/TUBB2B/TUBB3/TUBB4A/TUBB4B/TUBE1/TUBG1/TUBG2/TUFM	154
LumB	MF	GO:0016887	ATPase activity	154/7795	325/20709	0.000189769	0.0034422	0.0026329	ABCA3/ABCB10/ABCD3/ACIN1/ALPL/ASCC3/ATAD2/ATAD3B/ATAD5/ATP1A2/ATP5F1C/ATP6V1G1/ATP6V1H/ATP13A2/ATP13A4/BCS1L/BLM/BRIP1/BTAF1/CARNS1/CCT2/CCT3/CCT5/CCT6A/CCT7/CCT8/CHD2/CHD4/CHD8/CHD9/CLPB/DDX5/DDX6/DDX17/DDX23/DDX24/DDX28/DDX39B/DDX49/DDX51/DDX52/DDX58/DDX60/DHX9/DHX29/DHX38/DHX40/DHX58/DNA2/DNAH6/DNAH14/EIF4A3/ERCC6L/FIGN/FIGNL1/G3BP1/GET3/HELQ/HSP90AA1/HSP90AB1/HSP90B1/HSPA1A/HSPA1B/HSPA1L/HSPA2/HSPA4/HSPA5/HSPA6/HSPA8/HSPA9/HSPA13/HSPD1/HSPE1/HSPH1/HYOU1/IFIH1/KIF1C/KIF2A/KIF2C/KIF3A/KIF3B/KIF3C/KIF5A/KIF5B/KIF5C/KIF7/KIF9/KIF14/KIF15/KIF16B/KIF17/KIF18A/KIF18B/KIF20A/KIF20B/KIF21A/KIF22/KIF23/KIF27/KIFC1/MCM2/MCM3/MCM4/MCM5/MCM6/MCM7/MCM8/MDN1/MSH2/MYH3/NAV2/NAV3/NLRP1/NSF/NUBP1/NUBP2/NVL/OLA1/ORC1/PFN2/PIF1/PIKFYVE/PSMC2/PSMC3/PSMC4/PSMC5/RAD54L/RECQL4/RFC2/RFC4/RFC5/RNF213/RTEL1/RUVBL1/RUVBL2/SLFN11/SMARCA4/SMARCA5/SMC1A/SMC2/SMC3/SMC4/SMC5/SPAST/SPG7/SWSAP1/TOR1A/TOR1B/TOR3A/TRIP13/TWNK/VCP/WRNIP1/YME1L1	154
Her2	MF	GO:0051020	GTPase binding	152/8217	298/20709	4.33786e-05	0.000978391	0.000729097	ABCA1/ADCYAP1R1/AFDN/AKAP13/AP3M1/ARHGDIB/ARHGEF16/ATG14/ATP6AP1/ATP7A/BICDL1/BICDL2/BIN1/BIRC5/C9orf72/CAV1/CDC42EP4/CDC42EP5/CHML/CIB1/CSE1L/CYFIP2/CYRIA/CYRIB/DAAM2/DENND1B/DENND5A/DIAPH1/DIAPH2/DIAPH3/DOCK1/DOCK2/DOCK4/DOCK11/DVL2/ECT2/ENO1/EPRS1/EPS8/ERRFI1/EXOC5/FER/FGD1/FGD2/FGD4/FGD5/FGD6/FLNA/FMNL2/FMNL3/FNBP1L/GARRE1/GCC1/GDI2/GGA3/GNB1/GNB2/GNB3/GOLGA4/GOLGA5/HACE1/HPS4/HPS6/HSP90AA1/IARS1/IPO4/IPO7/IPO9/IPO13/IQGAP1/IQGAP2/IQGAP3/KIF3B/KPNB1/LCP1/LSM2/LZTR1/MAPKAP1/MICAL1/MICAL3/MICALL2/MLPH/MYO5B/MYRIP/NCF2/NGFR/NOXA1/NUTF2/OPTN/PAK1/PAK2/PAK3/PARD6A/PEX5/PFN1/PKN3/PLCE1/PPP6R1/RAB3GAP2/RAB3IP/RAB8A/RAB11FIP1/RAB11FIP2/RAB11FIP4/RADIL/RANBP1/RANBP9/RANGAP1/RANGRF/RAP1GAP/RASIP1/RASSF5/RCC1/RCC2/RGPD8/RHOH/RIC1/RILP/RIMS4/RIN1/ROCK2/RPH3AL/RRAGB/RTKN/RUSC2/SGSM2/SH3BP4/SOD1/SORL1/SPTBN1/STOML2/STRIP1/SYTL2/SYTL4/SYTL5/TAMALIN/TBC1D7/TBC1D30/TMEM127/TNFAIP1/TNPO3/TRIOBP/TRIP11/USP6NL/WAS/WASF1/WHAMM/XPO5/XPOT/YBX3/YIPF1/YIPF2	152
Her2	MF	GO:0001217	DNA-binding transcription repressor activity	152/8217	325/20709	0.00524827	0.0361284	0.0269229	AEBP1/ASCL2/ATF3/BACH2/BATF3/BCL6/BCL6B/BCL11A/BHLHE40/BHLHE41/CC2D1A/CEBPB/CREB3L1/E2F7/ELK3/EN1/ENO1/ETS2/ETV3/ETV6/ETV7/FOXK2/FOXO1/FOXP2/FOXP3/FOXP4/FOXS1/GATA3/GSC/GTF2IRD1/HDGF/HES1/HES2/HES6/HEY1/HEY2/HHEX/HIC1/HINFP/HOXA2/HOXD9/IKZF5/IRF3/IRX1/JUN/KCNIP3/KLF8/KLF16/LEF1/MAFK/MITF/MLXIPL/MNT/MSC/MSX1/MSX2/MXI1/MYC/MZF1/NACC1/NFATC2/NFATC4/NFE2L3/NFIL3/NR1D1/NR2C1/NR2F6/NR3C1/OVOL1/PATZ1/PLAGL1/POU5F1/POU6F1/PPARA/PPARG/PRDM2/PRDM5/PRDM16/PROX1/PURB/RARA/REST/RORC/SATB1/SKIL/SMAD3/SNAI1/SNAI2/SOX6/SPI1/SREBF2/TBX2/TBX3/TBX15/TBX18/TCF3/TFAP2A/TFEC/TP53/TRPS1/ZBED6/ZBTB2/ZBTB4/ZBTB6/ZBTB12/ZBTB16/ZBTB20/ZBTB25/ZBTB33/ZBTB37/ZBTB46/ZBTB49/ZEB1/ZEB2/ZFP37/ZFP69B/ZNF10/ZNF19/ZNF25/ZNF85/ZNF124/ZNF133/ZNF169/ZNF175/ZNF177/ZNF202/ZNF217/ZNF219/ZNF224/ZNF239/ZNF248/ZNF266/ZNF281/ZNF337/ZNF343/ZNF350/ZNF391/ZNF439/ZNF529/ZNF550/ZNF557/ZNF558/ZNF559/ZNF589/ZNF596/ZNF599/ZNF614/ZNF668/ZNF669/ZNF692/ZNF749/ZNF846	152
NormL	MF	GO:0033218	amide binding	151/5995	402/20709	0.000105563	0.00209719	0.0016062	ACACB/ACADL/ACADVL/ACBD4/ACOT7/ADRB2/AGER/ANG/ANPEP/APBB1/APBB3/APOE/AVPR1A/AVPR2/BCHE/C1QA/CABP1/CACNA1A/CALR/CAT/CD1C/CD14/CD36/CD74/CD300LF/CEMIP/CLSTN1/CLU/CMKLR1/COL25A1/CRHBP/CRIP1/CRYAB/DBI/DHCR24/DHFR/EBI3/EDNRB/ENPEP/EPDR1/EPHB2/ERAP2/FCGR2B/FKBP2/FKBP3/FKBP4/FKBP5/FKBP10/FOLR1/FTCDNL1/FZD4/GHR/GIPR/GLTP/GPR37/GPR37L1/GRIA1/GRIN2A/GRIN2B/GSAP/GSTM2/HCRTR1/HLA-A/HLA-B/HLA-C/HLA-DPA1/HLA-DPB1/HLA-DQA1/HLA-DQB1/HLA-DRA/HLA-DRB1/HLA-DRB5/HLA-G/HLCS/HSP90AB1/INHBA/IPO4/ITGA2/ITGAM/ITGB2/ITM2C/KCNIP2/KDELR1/KDELR2/KDELR3/KPNA2/KPNA5/LAPTM4B/LBP/LEPR/LILRB2/LRP8/LVRN/MAPK8IP2/MMACHC/MME/MSR1/NKTR/NLGN1/NLN/NMUR1/NOD2/NOLC1/NPR1/NPR2/NPY1R/OPRL1/OXTR/P2RX1/PANK1/PC/PCCA/PCSK5/PFDN2/POM121/PPARG/PPIB/PPIC/PPIF/PPIH/PPIL1/PPWD1/PRLR/PSAP/PTH1R/PTH2R/RAMP1/RAMP2/RTN4R/RYR2/SCARB1/SCP2/SEC61A1/SLC7A5/SLC40A1/SORL1/SRD5A1/SSTR1/TAP1/TAPBP/TGFB2/TLR1/TLR6/TMEM158/TREM2/TRHDE/TYMS/VBP1/VDAC1/VIPR1/VIPR2	151
Basal	MF	GO:0046982	protein heterodimerization activity	149/7716	332/20709	0.00247428	0.020486	0.0153519	ABCD2/ABTB2/ADD1/ADD2/ADORA1/ADRA2A/ADRA2C/AGTR1/AOC3/ARNT2/ATF3/ATF6/ATP1A1/ATP1B1/ATP1B2/AURKA/BAK1/BARD1/BAX/BCL2/BCL2A1/BCL2L2/BDKRB2/BHLHE40/BMP6/BOK/BTBD11/BUD23/CAV1/CAV2/CD247/CEACAM6/CENPA/CENPS/CENPT/CENPW/CHRAC1/CYBA/CYBB/DDIT3/DGKD/DR1/DRAP1/EPAS1/ERBB2/ERBB3/EXT1/EXT2/FXR1/FZD4/FZD9/GABBR2/GADD45A/H2AC6/H2AC8/H2AC11/H2AW/H2AX/H2AZ1/H2AZ2/H2BC4/H2BC5/H2BC6/H2BC8/H2BC9/H2BC11/H2BC12/H2BC12L/H2BC15/H3-3A/H3-3B/H3-5/H3C6/H3C10/H4C8/H4C9/H4C14/H4C15/HIF1A/HIP1R/IKBKB/IRAK1/IRAK3/ITGA3/JAM3/JDP2/KCNB1/LSM5/MACROH2A1/MACROH2A2/MAPK4/MAPK6/MEF2C/MEF2D/METTL3/MIGA2/MLXIPL/NAE1/NOLC1/NR4A1/NR4A2/P4HB/PAFAH1B2/PAFAH1B3/PDGFA/PDSS1/PHB1/PIK3R1/PIK3R2/POLE3/QTRT1/QTRT2/RALGAPA1/RALGAPA2/RAN/RCC1/ROPN1B/SAE1/SIM2/SMC1A/SMC3/SNX1/SUPT5H/TAF4B/TAF6/TAF11/TAF12/TAF13/TCF3/TCF4/TCOF1/TENM1/TENM4/TFAP2B/TLR4/TLR6/TOP2A/TOP2B/TP53/TPM1/TPM2/TRMT112/TUBB2B/VAPB/XBP1/YWHAE/YWHAH/ZHX1/ZHX3	149
Basal	MF	GO:0051020	GTPase binding	147/7716	298/20709	1.23966e-05	0.000351198	0.000263182	ABCA1/ADCYAP1R1/ANKRD27/ARHGDIB/ARHGEF2/ATG14/ATP6AP1/BICD1/BICDL1/BICDL2/BIN1/BIRC5/C9orf72/CAV1/CDC42EP2/CDC42EP5/CHML/CIB1/CSE1L/CYFIP2/CYRIB/DAAM2/DENND1B/DENND5A/DIAPH1/DIAPH3/DOCK1/DOCK2/DOCK3/DOCK4/DOCK7/DOCK11/ECT2/EHD1/ENO1/EPRS1/EPS8/ERC1/ERRFI1/FARP1/FER/FGD1/FGD4/FGD5/FGD6/GARRE1/GCC1/GCC2/GDI2/GGA3/GNB1/GNB2/GNB3/GOLGA4/HPS4/HPS6/HSP90AA1/IARS1/IPO4/IPO5/IPO7/IPO9/IPO13/IQGAP1/IQGAP3/KNTC1/KPNB1/LCP1/LRRK2/LSM2/LZTR1/MICAL1/MICAL3/MICALL1/MICALL2/MLPH/MYCBP2/MYO1C/MYO5B/MYRIP/NCF2/NDRG1/NGFR/NOXA1/NUTF2/NXT1/PAK1/PAK2/PAK3/PARD6A/PFN1/PKN1/PKN3/PPP6R1/RAB3IP/RAB8A/RAB11FIP1/RAB11FIP2/RAB11FIP4/RAB29/RABGAP1L/RADIL/RALBP1/RANBP1/RANBP9/RANBP17/RANGAP1/RAPGEF4/RASA1/RASIP1/RASSF5/RCC1/RCC2/RGPD8/RILP/RIMS2/RIMS3/RIMS4/RINL/ROCK2/RPH3AL/RTKN/SGSM1/SGSM2/SIKE1/SOD1/SPTBN1/STOML2/SYTL1/SYTL2/SYTL4/TAMALIN/TBC1D7/TBC1D20/TNPO3/TRIOBP/TSC2/ULK1/UNC13D/USP6NL/WAS/WHAMM/XPO1/XPO5/XPOT/YBX1/YIPF2	147
LumB	MF	GO:0001217	DNA-binding transcription repressor activity	147/7795	325/20709	0.00286158	0.0254058	0.0194327	ASCL2/ATF3/BACH2/BATF3/BCL6/BCL6B/BCL11A/BHLHE41/CEBPB/CREB3L1/DACH1/E2F7/E2F8/ELK3/EN1/ETS2/ETV3/ETV6/ETV7/FOXK2/FOXO1/FOXO3/FOXP2/FOXP3/FOXP4/FOXS1/GATA3/GSC/GTF2IRD1/HDGF/HES1/HES2/HES6/HEY1/HEY2/HIC1/HINFP/HOXD9/IRF3/IRX1/JDP2/JUN/KCNIP3/KLF8/KLF16/LEF1/MAFK/MITF/MLXIPL/MSX1/MSX2/MXI1/MYC/MZF1/NACC1/NFATC2/NFATC4/NFE2L3/NFIL3/NR1D1/NR2C1/NR2F1/NR2F6/NR3C1/OVOL1/OVOL2/PATZ1/PLAGL1/POU6F1/PPARA/PPARG/PRDM2/PRDM5/PURB/RARA/REST/SATB1/SKI/SKIL/SNAI1/SNAI2/SOX6/SPI1/SREBF2/TBX2/TBX15/TBX18/TCFL5/TFAP2A/TFEC/THAP1/TP53/TRPS1/ZBTB2/ZBTB6/ZBTB10/ZBTB12/ZBTB17/ZBTB18/ZBTB20/ZBTB33/ZBTB49/ZEB1/ZEB2/ZFP37/ZFP69B/ZNF10/ZNF19/ZNF20/ZNF25/ZNF85/ZNF124/ZNF133/ZNF169/ZNF175/ZNF177/ZNF202/ZNF217/ZNF219/ZNF224/ZNF239/ZNF248/ZNF266/ZNF281/ZNF337/ZNF343/ZNF391/ZNF398/ZNF425/ZNF439/ZNF440/ZNF529/ZNF550/ZNF557/ZNF558/ZNF559/ZNF572/ZNF587B/ZNF589/ZNF596/ZNF620/ZNF668/ZNF669/ZNF692/ZNF750/ZNF764/ZNF846	147
LumA	MF	GO:0003924	GTPase activity	146/7048	336/20709	0.000187792	0.00358521	0.00269394	AGAP3/ARF1/ARF3/ARF4/ARF5/ARF6/ARHGAP35/ARHGDIB/ARL1/ARL3/ARL4A/ARL4C/ARL8A/ARL10/ARL11/ARL17B/ATL2/CDC42/CPLANE2/DIRAS1/DNAJC27/DNM1/DNM3/EEF1A2/EFL1/EIF2S3B/ENTPD4/ENTPD7/GBP2/GBP3/GBP5/GEM/GIMAP7/GNA15/GNAI1/GNAI3/GNAL/GNAO1/GNAS/GNAZ/GNB1/GNB3/GNB5/GNG11/GSPT1/GTPBP2/HBS1L/IFT22/IFT27/KRAS/LRRK2/MMAA/MRAS/MX1/MX2/NRAS/RAB1B/RAB3A/RAB3B/RAB3C/RAB3D/RAB6B/RAB6C/RAB6D/RAB7B/RAB8A/RAB9B/RAB10/RAB11A/RAB17/RAB18/RAB22A/RAB24/RAB25/RAB26/RAB27B/RAB30/RAB31/RAB36/RAB37/RAB38/RAB39B/RAB40B/RABL2A/RABL2B/RABL3/RAC2/RAC3/RALA/RAP1GAP/RAP2B/RAP2C/RASD1/RASEF/RASL10B/RASL11A/RASL11B/RASL12/REM1/REM2/RERG/RERGL/RGS2/RGS4/RGS10/RGS11/RGS14/RGS16/RGS17/RGS19/RHOC/RHOD/RHOH/RHOJ/RHOQ/RHOT2/RHOU/RHOV/RND1/RND2/RND3/RRAD/RRAGD/RRAS/RRAS2/SEPTIN3/SEPTIN4/SEPTIN9/SEPTIN10/SRP54/TBCC/TMEM250/TUBA1A/TUBA1B/TUBA1C/TUBA3D/TUBA8/TUBB/TUBB3/TUBB4A/TUBB4B/TUBB6/TUBE1/TUBG1/TUBG2/TUFM	146
NormL	MF	GO:0019001	guanyl nucleotide binding	146/5995	401/20709	0.000668347	0.00850256	0.00651194	ACSM1/ACSM5/ADSS1/ARF1/ARF3/ARF4/ARF5/ARF6/ARHGAP35/ARL1/ARL11/ARL17B/CDC42/CGAS/DAP3/DDX58/DIRAS1/DNAJC27/DNM1/EEF1A1/EEF1A2/EEF2/EFL1/EHD1/EHD2/EHD3/EIF2S3B/FKBP4/GBP4/GBP5/GIMAP2/GIMAP5/GIMAP8/GLUD2/GNA15/GNAI1/GNAI3/GNAS/GNAZ/GNL2/GNL3L/GSPT1/GTPBP2/GTPBP6/GUCY1A1/HSP90AB1/IFI44L/IFT22/IFT27/LANCL2/LRRK2/MAB21L1/MOCS1/MRAS/MX1/NME1/NOLC1/NPR1/NPR2/NRAS/NUDT16/OLA1/PCK1/PCK2/PDE2A/PDE5A/PRKG2/PRPS2/RAB1B/RAB3A/RAB3B/RAB3C/RAB3D/RAB6C/RAB6D/RAB7B/RAB8A/RAB10/RAB11A/RAB15/RAB22A/RAB23/RAB25/RAB26/RAB27B/RAB31/RAB36/RAB37/RAB38/RAB40A/RAB42/RABL2A/RABL2B/RAC2/RAC3/RALA/RAN/RAP2B/RASD1/RASD2/RASEF/RASL10A/RASL10B/RASL11A/RASL11B/RASL12/REM1/RERGL/RHOBTB3/RHOC/RHOD/RHOG/RHOH/RHOQ/RHOT2/RHOU/RHOV/RND1/RNF112/RP2/RRAD/RRAGB/RRAS/RTKN/SAMHD1/SCG5/SEPTIN3/SEPTIN4/SEPTIN6/SEPTIN9/SEPTIN10/SRL/SRPRB/TUBA1A/TUBA1B/TUBA1C/TUBA4A/TUBA8/TUBB/TUBB2B/TUBB3/TUBB4A/TUBB4B/TUBE1/TUBG2/TUFM	146
NormL	MF	GO:0032561	guanyl ribonucleotide binding	146/5995	401/20709	0.000668347	0.00850256	0.00651194	ACSM1/ACSM5/ADSS1/ARF1/ARF3/ARF4/ARF5/ARF6/ARHGAP35/ARL1/ARL11/ARL17B/CDC42/CGAS/DAP3/DDX58/DIRAS1/DNAJC27/DNM1/EEF1A1/EEF1A2/EEF2/EFL1/EHD1/EHD2/EHD3/EIF2S3B/FKBP4/GBP4/GBP5/GIMAP2/GIMAP5/GIMAP8/GLUD2/GNA15/GNAI1/GNAI3/GNAS/GNAZ/GNL2/GNL3L/GSPT1/GTPBP2/GTPBP6/GUCY1A1/HSP90AB1/IFI44L/IFT22/IFT27/LANCL2/LRRK2/MAB21L1/MOCS1/MRAS/MX1/NME1/NOLC1/NPR1/NPR2/NRAS/NUDT16/OLA1/PCK1/PCK2/PDE2A/PDE5A/PRKG2/PRPS2/RAB1B/RAB3A/RAB3B/RAB3C/RAB3D/RAB6C/RAB6D/RAB7B/RAB8A/RAB10/RAB11A/RAB15/RAB22A/RAB23/RAB25/RAB26/RAB27B/RAB31/RAB36/RAB37/RAB38/RAB40A/RAB42/RABL2A/RABL2B/RAC2/RAC3/RALA/RAN/RAP2B/RASD1/RASD2/RASEF/RASL10A/RASL10B/RASL11A/RASL11B/RASL12/REM1/RERGL/RHOBTB3/RHOC/RHOD/RHOG/RHOH/RHOQ/RHOT2/RHOU/RHOV/RND1/RNF112/RP2/RRAD/RRAGB/RRAS/RTKN/SAMHD1/SCG5/SEPTIN3/SEPTIN4/SEPTIN6/SEPTIN9/SEPTIN10/SRL/SRPRB/TUBA1A/TUBA1B/TUBA1C/TUBA4A/TUBA8/TUBB/TUBB2B/TUBB3/TUBB4A/TUBB4B/TUBE1/TUBG2/TUFM	146
Basal	MF	GO:0001217	DNA-binding transcription repressor activity	144/7716	325/20709	0.00510951	0.0355249	0.0266218	ASCL2/ATF3/BACH2/BCL6/BCL6B/BCL11A/BHLHE40/CREB3L1/DACH1/DLX4/E2F7/E2F8/ELK3/EN1/ENO1/ETS2/ETV3/ETV7/FOXK1/FOXK2/FOXO1/FOXO3/FOXP1/FOXP2/FOXP3/FOXP4/FOXQ1/GATA3/GFI1/GSC/GTF2IRD1/HDGF/HES1/HES2/HES6/HEY1/HHEX/HIC1/HOXD9/IKZF5/IRX2/JDP2/JUN/KLF8/KLF16/LEF1/MAFK/MITF/MLXIPL/MSC/MSX1/MXI1/MZF1/NACC1/NFATC2/NFATC4/NFE2L3/NFIL3/NR1D1/NR2C1/NR2F1/NR2F6/NR3C1/OVOL1/PAX6/PEG3/PLAGL1/POU6F1/PPARG/PRDM2/PRDM5/PROX1/PURB/RARA/REST/SKIL/SMAD3/SOX6/SOX13/SPI1/SREBF2/TBX2/TBX3/TBX15/TBX18/TBX21/TCF3/TCF7/TCFL5/TFAP2A/TFEC/THAP1/TP53/TRPS1/VAX2/ZBTB2/ZBTB4/ZBTB6/ZBTB10/ZBTB12/ZBTB17/ZBTB20/ZBTB25/ZBTB33/ZBTB37/ZBTB39/ZBTB46/ZBTB49/ZEB1/ZEB2/ZFP57/ZFP69B/ZNF10/ZNF19/ZNF25/ZNF85/ZNF124/ZNF131/ZNF133/ZNF169/ZNF175/ZNF177/ZNF202/ZNF217/ZNF219/ZNF224/ZNF239/ZNF266/ZNF281/ZNF337/ZNF343/ZNF398/ZNF491/ZNF557/ZNF558/ZNF559/ZNF572/ZNF582/ZNF589/ZNF596/ZNF668/ZNF669/ZNF692/ZNF846	144
LumA	MF	GO:0045296	cadherin binding	144/7048	333/20709	0.00026867	0.00469289	0.00352626	AFDN/ALDOA/ANK3/ANLN/ANXA1/ARFIP2/ARGLU1/ARHGEF16/ARVCF/ASAP1/ATIC/BAIAP2/BSG/BZW1/BZW2/CALD1/CAPG/CAPZA1/CCNB2/CD2AP/CDC42EP1/CDH1/CDH2/CDH3/CDH5/CDH6/CDH11/CDH13/CDH23/CDH24/CDHR3/CDK5R1/CGN/CHMP4B/CIP2A/CKAP5/CLIC1/CORO1B/CTNND2/DAB2IP/DCHS1/DDX6/DIAPH3/DNAJB1/DOCK9/EGFR/EIF4G2/EPCAM/EPHA2/EPS8L1/EPS8L2/EVPL/EZR/F11R/FER/FLNA/FLNB/FMNL2/GPRC5A/H1-10/H3C6/H3C10/HCFC1/HDLBP/HSPA1A/HSPA5/HSPA8/IQGAP1/IST1/ITGA6/JUP/KDR/KRT18/LAD1/LASP1/LRRC59/LYPLA2/MAPRE1/MPP7/MPRIP/MRE11/NCK1/NDRG1/OLA1/OLFM4/P2RX4/PAICS/PAK2/PAK4/PAK6/PDLIM1/PDLIM5/PDXDC1/PHLDB2/PICALM/PKM/PKP1/PKP3/PLIN3/PPFIBP1/PPL/PPP1CA/PPP1R13L/PRDX1/PRDX6/PROM1/PSEN1/PSMB6/PTPRB/PTPRJ/PTPRM/PTPRO/PTPRT/PUF60/RAB10/RARS1/RPL24/RPL34/RUVBL1/S100A11/S100P/SEPTIN9/SFN/SHTN1/SND1/SPTBN1/SPTBN2/SRC/STAT1/TAGLN2/TBC1D2/TBC1D10A/TJP2/TLN1/TRIM29/TWF1/TXNDC9/UBFD1/VASN/VASP/YKT6/YWHAB/YWHAZ/ZC3HAV1	144
LumA	MF	GO:0061629	RNA polymerase II-specific DNA-binding transcription factor binding	144/7048	348/20709	0.00237371	0.0226034	0.0169843	AKAP8/ANKRD42/AR/ARID5A/ARNT2/ARNTL/ASXL1/ATF4/BBS2/BBS7/BEX1/BRMS1/CALR/CD34/CDK5RAP3/CDKN2A/CEBPA/CEBPB/CHD4/CITED2/COMMD7/DAXX/DCAF13/DDIT3/DDX5/DLL1/DMAP1/DNAAF4/DNAJA1/DTX3L/ELK1/EOMES/EPAS1/ESR1/ETS1/ETS2/FAM220A/FBP1/FIZ1/FKBP4/FLT3/FOXC1/FOXP3/GABARAPL1/GATA3/GATA6/GRIP1/GSC/GSK3B/H2BC9/HAND2/HDAC4/HDAC9/HES1/HES6/HEY1/HEY2/HMGA1/HSPB1/ID4/IFI27/JMJD1C/JUN/JUND/KAT6B/KDM3A/KEAP1/KLF4/LEF1/LMO2/LRIF1/MDFIC/MED1/MED13/MED30/MEF2A/MEF2C/MLXIPL/MMS19/MTA1/MTDH/NCOA7/NFKBIA/NKX3-1/NR4A1/NR4A3/NRIP1/NSD1/OASL/PADI2/PAGR1/PARP1/PARP9/PCNA/PITX1/PPARA/PPARG/PPARGC1A/PPARGC1B/PRKCB/PRKDC/PROX1/PRPF6/PTPN2/PTPRT/RBBP8/RBPJ/RERG/REST/RNF14/SDR16C5/SLC30A9/SMAD3/SMARCA4/SMARCD3/SMARCE1/SOX17/SPI1/SRARP/SRC/STAT1/STAT5B/STING1/TACC1/TAF4B/TAL1/TBX5/TCERG1/TCF7L2/TEAD3/TGFB1I1/TP53/TRERF1/TRIB1/TRIB2/TRIM24/TRIM32/TRIM68/UHRF2/VDR/WBP2/YWHAH/ZFPM2/ZNF366	144
NormL	MF	GO:0005525	GTP binding	142/5995	379/20709	0.000190076	0.00320153	0.00245199	ACSM1/ACSM5/ADSS1/ARF1/ARF3/ARF4/ARF5/ARF6/ARHGAP35/ARL1/ARL11/ARL17B/CDC42/CGAS/DAP3/DDX58/DIRAS1/DNAJC27/DNM1/EEF1A1/EEF1A2/EEF2/EFL1/EHD1/EHD2/EHD3/EIF2S3B/FKBP4/GBP4/GBP5/GIMAP2/GIMAP5/GIMAP8/GLUD2/GNA15/GNAI1/GNAI3/GNAS/GNAZ/GNL2/GNL3L/GSPT1/GTPBP2/GTPBP6/GUCY1A1/HSP90AB1/IFI44L/IFT22/IFT27/LANCL2/LRRK2/MAB21L1/MOCS1/MRAS/MX1/NME1/NOLC1/NPR1/NPR2/NRAS/NUDT16/OLA1/PCK1/PCK2/RAB1B/RAB3A/RAB3B/RAB3C/RAB3D/RAB6C/RAB6D/RAB7B/RAB8A/RAB10/RAB11A/RAB15/RAB22A/RAB23/RAB25/RAB26/RAB27B/RAB31/RAB36/RAB37/RAB38/RAB40A/RAB42/RABL2A/RABL2B/RAC2/RAC3/RALA/RAN/RAP2B/RASD1/RASD2/RASEF/RASL10A/RASL10B/RASL11A/RASL11B/RASL12/REM1/RERGL/RHOBTB3/RHOC/RHOD/RHOG/RHOH/RHOQ/RHOT2/RHOU/RHOV/RND1/RNF112/RP2/RRAD/RRAGB/RRAS/RTKN/SAMHD1/SCG5/SEPTIN3/SEPTIN4/SEPTIN6/SEPTIN9/SEPTIN10/SRL/SRPRB/TUBA1A/TUBA1B/TUBA1C/TUBA4A/TUBA8/TUBB/TUBB2B/TUBB3/TUBB4A/TUBB4B/TUBE1/TUBG2/TUFM	142
LumA	MF	GO:0044389	ubiquitin-like protein ligase binding	139/7048	317/20709	0.000162104	0.00320265	0.00240649	ABCB1/ACTG1/ANAPC2/ANKRA2/APBB1/ATF6/ATXN3/AURKA/BAG1/BAG4/BCL2/BLZF1/BRCA1/CACYBP/CALR/CASP10/CCDC50/CCNB1/CCT2/CD40/CDK5RAP3/CDKN1A/CEBPB/CKB/CXCR4/DAXX/DDX58/DERL1/DET1/DIO2/DLG3/DNAJA1/DTX1/DTX3L/EGFR/ELOB/ERBB3/ERLIN2/FAF2/FBXW7/FOXO1/FZD4/FZD5/FZD8/GABARAPL1/GPR37/GSK3B/H2BC9/HDAC6/HERC2/HLTF/HM13/HSP90AA1/HSPA1A/HSPA1B/HSPA1L/HSPA5/HSPA6/HSPA8/IKBKE/ISG15/JUN/KCNH2/KDM4A/LAPTM4B/LAPTM5/LRPPRC/MAP1LC3A/MAP1LC3B/MC1R/MID1/NEK6/NFKBIA/NGFR/NLK/PARP9/PATZ1/PER1/PML/PPARGC1A/PRDX6/PRKACB/PRKAR2B/PRKN/PRR5L/PSMD1/RALA/RNF20/RNF40/RPL5/RPS27A/SCAMP3/SH3KBP1/SHPRH/SLC22A18/SLC25A5/SMAD3/SMAD6/SNCAIP/SPART/SPOPL/STAT1/STAT2/STING1/STUB1/SUMO1/SUMO3/TANK/TMBIM6/TNFRSF1B/TNFRSF14/TP53/TPI1/TRAF1/TRAF2/TRIB1/TRIB2/TRIB3/TRIM28/TRIM37/TRIOBP/TUBA1B/TUBB/TXNIP/UBB/UBE2C/UBE2K/UBE2L5/UBE2L6/UBE2N/UBE2T/UBXN1/USP2/WASHC1/WBP1L/XRCC5/YOD1/YWHAZ/ZNF675	139
Her2	MF	GO:1901681	sulfur compound binding	137/8217	267/20709	7.04657e-05	0.00143508	0.00106942	ACACB/ACADL/ACADVL/ACBD3/ACBD4/ACBD5/ACOT7/ADA2/ADAMTS1/ADAMTS3/ADAMTS5/ADAMTS8/ADAMTS15/ADGRG1/AGRN/ANG/ANOS1/APLP1/APLP2/APOE/BMP7/CBS/CCL8/CCN1/CCN3/CCN4/CCN5/CD34/CFH/CHST15/CLEC3B/COL5A1/COL5A3/COL11A1/COL13A1/COL23A1/COL25A1/COLQ/COMP/CRISPLD2/CTSG/CXCL8/CXCL10/CXCL11/CXCL13/DBI/DHTKD1/ECM2/EFEMP2/ENPP1/EVA1C/FBLN7/FBN1/FGF1/FGF2/FGF7/FGF10/FGFBP3/FGFR1/FGFR2/FGFR4/FGFRL1/FN1/FST/FSTL1/GAL3ST4/GNMT/GREM2/GSS/GSTM2/GSTM3/GSTM4/GSTP1/HBEGF/HDGF/HLCS/HPSE2/IMPG1/LAMC2/LGR6/LIPG/LIPH/LPL/LRP1/LTBP2/LTF/MDK/METTL3/METTL17/MMACHC/NAA80/NAV2/NELL2/NRP1/OGDH/P2RX1/PANK1/PC/PCOLCE2/PGF/POSTN/PPIA/PRELP/PRG2/PTCH1/PTN/PTPRC/PTPRF/PTPRS/RCC1/RSPO1/RSPO3/RTN4R/RYR2/SAA1/SCP2/SELL/SELP/SEMA5A/SFRP1/SLIT2/SLIT3/SMAD4/SMOC2/SOD3/SULT1A3/SUV39H2/TENM1/TGFBR3/THBS2/THBS3/THBS4/TKT/TNXB/TPMT/ZCCHC4/ZNF146	137
LumA	MF	GO:0030674	protein-macromolecule adaptor activity	137/7048	305/20709	4.67523e-05	0.00126947	0.000953887	ADAP2/AKAP6/AMFR/ANK2/ANK3/AP1G2/AP1M2/AP1S1/AP1S3/AP2B1/AP2S1/APH1A/ARPC4/ATP1B1/ATP1B2/BAIAP2/BANK1/BIN3/BLNK/BTRC/CARD10/CAV1/CAV2/CBX5/CD3E/CD3G/CIB1/CNTLN/COL1A2/COL8A2/COL11A1/DAB2/DAB2IP/DCAF7/DCAF12/DDB1/DET1/DTL/DVL2/EPB41L3/EPS8/ERG28/FBXW7/FEM1A/FKBP4/FLRT2/FLRT3/FRMD4A/FRS2/FRS3/FSCN2/FSCN3/G3BP2/GAS2L3/GAS6/GNB1/GNB3/GNB5/GRB2/GRB10/GRB14/GRIP1/GRIP2/HCFC1/HIP1R/HOMER2/HSH2D/HSPA8/IQGAP1/JUP/KLF4/KLHDC1/KSR1/LAT/LPL/LRRK2/MAPK8IP2/MAPK8IP3/MAPT/MLPH/MMS19/MPP7/NCK1/NCSTN/NDC1/NEFH/NUP62/OBSL1/OPTN/PDZK1/PIK3R1/RGS14/RPTOR/SAV1/SDCBP/SH2B1/SH3RF1/SHANK2/SHANK3/SLA2/SLC9A1/SLC9A3R1/SNAP29/SNAP47/SOCS2/SORBS1/SORBS2/SPAG9/SPATA2/SPTBN4/STAP2/STON1/STON2/STUB1/STX1B/STX2/STX6/STX11/STX16/SUN1/SUN2/SYNE1/SYNE2/SYNE3/SYNPO2/TJP2/TRAF2/TRIM22/TSNARE1/VAMP1/VAMP2/VAMP8/VHL/VPS18/YKT6/ZC3H18/ZSWIM8	137
LumA	MF	GO:0001217	DNA-binding transcription repressor activity	137/7048	325/20709	0.00129543	0.0146762	0.0110277	AEBP1/ASCL2/ATF3/BACH2/BATF3/BCL6/BCL11A/CEBPB/CREB3L1/DACH1/E2F7/E2F8/ETS2/ETV3/ETV6/ETV7/FOXO1/FOXO3/FOXP2/FOXP3/FOXS1/GATA3/GSC/GTF2IRD1/HDGF/HES1/HES2/HES6/HEY1/HEY2/HIC1/HINFP/HOXD9/IRF3/IRX1/JUN/KCNIP3/KLF8/KLF16/LEF1/MAFK/MITF/MLXIPL/MSX1/MSX2/MXI1/MYC/MZF1/NACC1/NFATC4/NFE2L3/NFIL3/NR1D1/NR2C1/NR2F1/NR2F6/NR3C1/OVOL1/OVOL2/PATZ1/PLAGL1/POU6F1/PPARA/PPARG/PRDM5/PRDM16/PROX1/RARA/REST/RORC/SATB1/SKIL/SMAD3/SNAI1/SNAI2/SNAI3/SOX6/SPI1/SREBF2/TBX2/TBX15/TBX18/TFAP2A/TFAP2C/THAP1/TP53/TRPS1/ZBED6/ZBTB2/ZBTB6/ZBTB12/ZBTB16/ZBTB17/ZBTB18/ZBTB20/ZBTB25/ZBTB33/ZBTB46/ZBTB49/ZEB1/ZEB2/ZFP37/ZFP69B/ZNF10/ZNF20/ZNF25/ZNF85/ZNF124/ZNF133/ZNF169/ZNF177/ZNF202/ZNF217/ZNF219/ZNF224/ZNF239/ZNF248/ZNF266/ZNF281/ZNF337/ZNF343/ZNF391/ZNF425/ZNF529/ZNF550/ZNF557/ZNF558/ZNF559/ZNF587B/ZNF589/ZNF596/ZNF619/ZNF668/ZNF669/ZNF692/ZNF750/ZNF846	137
NormL	MF	GO:0042578	phosphoric ester hydrolase activity	137/5995	366/20709	0.000255604	0.00404718	0.00309965	ACP3/ACP5/ACP6/ADPRM/ALPL/APEX2/ARMT1/ATP1A1/ATP1A2/BPNT1/BPNT2/CA3/CCL5/CCR1/CCR5/CDC14B/CDKN3/CHRM1/CHRM3/CNP/CPPED1/DUSP1/DUSP2/DUSP4/DUSP10/DUSP14/DUSP16/DUSP18/DUSP19/DUSP22/EDNRA/ENOPH1/ENPP2/F2RL2/FAN1/FBP1/FICD/FRA10AC1/GDE1/GDPD1/GDPD3/GDPD5/HMOX1/ILKAP/IMPA2/INPP1/INPP5B/INPP5E/INPP5K/LCK/LPIN1/LPIN3/LRRC2/LRRC39/LRRK2/MTMR3/MTMR7/MTMR10/MTMR11/MYH3/NOCT/NT5DC2/NT5M/NUDT16/PDE1B/PDE2A/PDE3A/PDE3B/PDE4C/PDE5A/PDE8A/PDE8B/PDIA3/PDP1/PDXP/PFKFB1/PFKFB3/PFKFB4/PGAM5/PHOSPHO2/PIP4P1/PLCB4/PLCD1/PLCG1/PLCH1/PLCH2/PLCXD1/PLCXD3/PLD3/PLD6/PLPP1/PLPP3/PLPP7/PPM1G/PPM1H/PPM1J/PPP1CA/PPP1R3C/PPP1R3D/PPP1R3E/PPP3CC/PPP4C/PPTC7/PRUNE1/PSPH/PTP4A3/PTPA/PTPN6/PTPN7/PTPN21/PTPN22/PTPRB/PTPRC/PTPRD/PTPRF/PTPRG/PTPRH/PTPRJ/PTPRM/PTPRN2/PTPRO/PTPRQ/PTPRS/PTPRT/PTPRZ1/PUDP/PXYLP1/SAMHD1/SGPP2/SMPD3/SMPDL3B/STYXL1/SYNJ1/TDP1/TIGAR/TNS2/UBASH3B	137
Her2	MF	GO:0019207	kinase regulator activity	136/8217	235/20709	1.13819e-08	1.39322e-06	1.03823e-06	AFAP1L2/ALKAL2/ANGPT4/BCCIP/BCL10/BMP2/BMPR1B/CALM1/CALM2/CALM3/CAMK2N1/CASP3/CCL5/CCNA2/CCNB1/CCNB2/CCNC/CCND1/CCND2/CCND3/CCNE1/CCNE2/CCNF/CCNH/CCNI2/CCNJ/CCNJL/CCNL1/CCNL2/CCNO/CCNQ/CCNT2/CCNYL1/CD24/CDK4/CDK5R1/CDKN1A/CDKN1B/CDKN1C/CDKN2A/CDKN2C/CDKN2D/CHP1/CIB1/CIT/CKS1B/CKS2/CXCL10/DAB2IP/DAXX/DBF4/DBF4B/DNAJC3/EGF/ERBB3/FAM20A/FGF13/GAS6/GMFB/GPRC5A/GPRC5C/GREM1/GSKIP/GSTP1/HSP90AB1/HYAL2/IBTK/IGF2/INCA1/INCENP/INKA1/IQGAP1/ITPRIP/KAT2B/LILRB4/LRP6/LTF/MACROH2A1/MAP3K12/MAP3K13/MARK2/MBIP/MLST8/MNAT1/MOB1A/MOB2/MOB3B/MOB3C/NCAPG2/NCKAP1L/NRG1/PAK2/PIK3R1/PIK3R2/PIK3R3/PKIA/PKIB/PKIG/PPP1R1B/PRKAG1/PRKAG2/PRKAR2A/PRKAR2B/RAC2/RGCC/RHOH/RICTOR/RPTOR/SFN/SH3BP5/SH3BP5L/SLA2/SNCA/SOCS2/SOCS3/SOCS5/SOCS6/SOCS7/SPDYA/SPRED2/SPRY2/STK4/TAL1/TAOK1/TESC/TOM1L1/TPX2/TREM2/TRIB1/TRIB3/WARS1/WDR81/WDR91/WNT11/YWHAB/YWHAG	136
Basal	MF	GO:1901681	sulfur compound binding	134/7716	267/20709	9.93953e-06	0.000299639	0.000224545	ACACB/ACADVL/ACBD3/ACBD4/ACBD5/ACOT7/ACOT11/ADA2/ADAMTS1/ADAMTS5/ADAMTS15/ADAMTSL5/ADGRG1/AGRN/ALDH6A1/ANG/ANOS1/ANXA6/APLP1/APP/BMP4/BMP7/CBS/CCDC80/CCL8/CCN1/CCN3/CCN4/CCN5/CD34/CEL/CFH/CLEC3B/COL5A1/COL5A3/COL11A1/COL13A1/COL23A1/COL25A1/COLQ/COMP/CRISPLD2/CXCL8/CXCL10/CXCL11/CXCL13/DBI/DHTKD1/ECI2/ECM2/EFEMP2/ENPP1/EVA1C/FBLN7/FGF1/FGF2/FGF7/FGFBP1/FGFR1/FGFR2/FGFR4/FN1/FST/FSTL1/GAL3ST4/GSTM1/GSTM2/GSTM3/GSTM4/GSTP1/HBEGF/HDGF/HLCS/LAMC2/LIPG/LIPH/LPL/LRP1/LTBP2/LTF/MDK/METTL3/METTL17/MMACHC/NAA80/NAV2/NELL2/NRP1/NRP2/P2RX1/PANK1/PC/PCCA/PCOLCE2/PCSK6/POSTN/PPIA/PRELP/PRG2/PRMT1/PTN/PTPRC/PTPRF/PTPRS/RCC1/RSPO1/RSPO3/RTN4R/RTN4RL1/SAA1/SELL/SELP/SEMA5A/SERPINA5/SERPINE2/SLIT2/SLIT3/SMOC1/SMOC2/SOAT1/SOD3/SULT1A1/SULT1A3/SUV39H2/TENM1/TGFBR3/TKT/TMEM184A/TNXB/TPK1/TPMT/VEGFB/ZCCHC4/ZNF146	134
Basal	MF	GO:0008017	microtubule binding	134/7716	272/20709	3.17472e-05	0.000721957	0.000541024	ALMS1/ARHGEF2/BIRC5/CAMSAP1/CAPN6/CCDC66/CCDC69/CCDC88A/CCDC170/CCSAP/CENPE/CENPF/CEP44/CEP295NL/CETN2/CKAP5/CLIP2/CLIP3/CLIP4/CRIPT/DIAPH1/DIAPH3/DLGAP5/DNM1/DRG1/DST/EML1/EML3/EML4/EZR/FAM83D/FES/FGF13/FHDC1/GAPDH/GAS2L3/GTSE1/HAUS6/HAUS8/HOOK1/HOOK2/JAKMIP3/KATNAL1/KATNBL1/KIF1A/KIF2A/KIF2C/KIF3C/KIF4A/KIF4B/KIF5A/KIF5B/KIF5C/KIF7/KIF11/KIF12/KIF13B/KIF14/KIF15/KIF17/KIF18A/KIF18B/KIF20A/KIF20B/KIF21A/KIF22/KIF23/KIF24/KIF26A/KIF26B/KIF27/KIFC1/KIFC3/KLC3/KNSTRN/LRPPRC/LRRK2/MACO1/MAP1A/MAP1B/MAP1LC3A/MAP2/MAP6/MAP6D1/MAP7D3/MAP10/MAPRE1/MAPRE3/MAPT/MAST1/MDM1/MTUS1/MX1/NAV3/NDEL1/NDRG1/NEFH/NUMA1/NUSAP1/OGG1/OPA1/PLK1/POLB/PRC1/PSRC1/RACGAP1/RAE1/RCC2/REEP4/RGS14/RMDN2/S100A8/S100A9/SKA1/SKA2/SPAG5/SPAG8/SPAST/SPC24/STARD9/STRBP/SUN2/SVBP/TOGARAM1/TPGS1/TPPP/TPX2/TRPV4/TTBK2/TUBGCP5/TUBGCP6/VAPB/VASH2/WHAMM	134
LumA	MF	GO:0051020	GTPase binding	134/7048	298/20709	5.28829e-05	0.00140977	0.00105931	ABCA1/ADCYAP1R1/AFDN/ARFIP2/ARHGAP44/ARHGDIB/ARHGEF16/ATG14/ATP6AP1/ATP7A/BICDL1/BIN1/BIRC5/BNIP3/C9orf72/CAV1/CDC42EP2/CDC42EP4/CDC42EP5/CHML/CIB1/CSE1L/CYFIP2/CYRIA/CYRIB/DAAM2/DENND1B/DENND5A/DIAPH2/DIAPH3/DOCK4/DOCK11/DVL2/ECT2/EPRS1/EPS8/ERRFI1/EXOC2/EXOC8/FER/FGD1/FGD2/FGD3/FGD4/FGD5/FGD6/FLNA/FMNL2/GARRE1/GCC1/GDI2/GGA3/GNB1/GNB3/GOLGA5/HACE1/HPS4/HPS6/HSP90AA1/IPO4/IPO7/IPO13/IQGAP1/IQGAP2/IQGAP3/KIF3A/KIF3B/KPNB1/LCP1/LRRK2/LSM2/LZTR1/MICAL1/MICAL3/MLPH/MTSS2/MYCBP2/MYO5B/MYRIP/NDRG1/NGFR/NOXA1/OPTN/PAK1/PAK2/PAK3/PARD6A/PICALM/PIFO/PKN3/PPP6R1/RAB3IP/RAB8A/RAB11FIP1/RAB11FIP2/RAB11FIP4/RADIL/RAP1GAP/RASIP1/RCC1/RCC2/RGPD8/RHOH/RIC1/RILP/RIMS2/RIMS3/RIMS4/RIN3/ROCK2/RRAGD/RTKN/RUSC2/SGSM2/SGSM3/SH3BP4/SOD1/SORL1/SPTBN1/STK19/SYTL2/SYTL5/TAMALIN/TBC1D30/TMEM127/TRIOBP/UNC13D/VPS9D1/WASF1/WHAMM/YBX1/YBX3/YIPF1/YIPF2	134
NormL	MF	GO:0015631	tubulin binding	134/5995	376/20709	0.00270516	0.023633	0.0181	ALDOA/APC2/ARHGEF7/BIRC5/BLOC1S2/BRCA1/BRCA2/C10orf90/CACYBP/CCDC66/CCDC69/CCDC88C/CCDC170/CCT5/CDK5R1/CENPE/CENPF/CEP44/CEP57L1/CETN2/CHP1/CKAP5/CLIP4/CRYAB/DAG1/DNM1/DST/EFHC1/EML1/EML3/EML6/EZR/FAM83D/FAM110C/FES/FHDC1/FYN/GABARAPL1/GAPDH/GAS2L3/HDAC6/HOOK1/HOOK2/HSPH1/IFT81/JAKMIP3/KATNAL2/KATNBL1/KIF2A/KIF2C/KIF3B/KIF3C/KIF5C/KIF7/KIF11/KIF12/KIF17/KIF19/KIF20B/KIF22/KIF23/KIF24/KIF26A/KIF26B/KIF27/KIFC1/KIFC2/KIFC3/KNSTRN/LRRK2/LYN/LZTS1/MACO1/MAP1B/MAP1LC3A/MAP1LC3C/MAP6D1/MAP7D3/MAPRE1/MAPRE3/MAPT/MTUS1/MX1/NAV3/NDEL1/NDN/NDRG1/NEFH/NUSAP1/OFD1/OGG1/PAK1/PHF6/PLK1/POLB/PRC1/PRKN/PRUNE1/PSRC1/RAB11A/RACGAP1/RCC2/REEP1/RGS2/RGS14/RITA1/S100A8/S100A9/SGIP1/SKA2/SLC6A2/SPAG5/SPAG8/SPAST/SPC24/STARD9/STMN1/STRBP/TBCC/TPGS1/TPPP2/TPX2/TRIM36/TTBK2/TTLL1/TTLL7/TTLL9/TTLL11/TTLL12/TUBGCP6/UNC5C/VBP1/WASHC1/WHAMM	134
LumB	MF	GO:0016757	transferase activity, transferring glycosyl groups	132/7795	271/20709	0.000119685	0.0024594	0.00188117	A4GALT/ABO/AGL/ALG1/ALG1L/ALG2/ALG3/ALG6/ALG8/ALG9/ALG10/ALG11/ALG13/APRT/B3GALNT1/B3GALNT2/B3GALT5/B3GALT6/B3GALT9/B3GNT2/B3GNT3/B3GNT4/B3GNT5/B3GNT8/B4GALNT3/B4GALNT4/B4GALT1/B4GALT2/B4GALT3/C1GALT1/C1GALT1C1/CHPF/CHPF2/CHSY3/CSGALNACT1/DPAGT1/DPM1/DPY19L2/DPY19L4/EOGT/FUT1/FUT2/FUT4/FUT8/GALNT1/GALNT3/GALNT4/GALNT5/GALNT6/GALNT7/GALNT10/GALNT12/GALNT14/GALNT15/GALNT16/GALNT17/GALNT18/GBA/GBA2/GBE1/GBGT1/GCNT1/GDPGP1/GGTA1/GLT8D2/GTDC1/GXYLT1/GXYLT2/GYG2/HAS3/HPRT1/HYAL1/LARGE1/LFNG/MFNG/MGAT1/MGAT2/MGAT3/MGAT4A/MGAT4B/MGAT5/MGAT5B/NAMPT/OGT/OSTC/PARP1/PARP6/PARP8/PARP9/PARP14/PARP15/PGAP4/PIGM/PIGP/PIGQ/PIGZ/PNP/POFUT1/POFUT2/POMT2/PPAT/QPRT/QTRT1/QTRT2/RPN1/RPN2/SIRT2/ST3GAL1/ST3GAL2/ST3GAL3/ST3GAL4/ST3GAL5/ST3GAL6/ST6GAL2/ST6GALNAC2/ST6GALNAC3/ST6GALNAC4/ST6GALNAC5/ST6GALNAC6/ST8SIA1/ST8SIA6/STT3A/STT3B/TMTC1/TMTC3/TMTC4/UGCG/UGGT1/UMPS/UPP1/XXYLT1/XYLT2	132
Her2	MF	GO:0042393	histone binding	130/8217	250/20709	4.85392e-05	0.00106614	0.000794485	AASS/ANP32A/ANP32E/APBB1/ASF1A/ASF1B/ATAD2/BAZ1B/BRD3/BRD9/CARM1/CBX1/CBX2/CBX3/CBX4/CBX5/CBX8/CD1D/CDYL2/CHAF1B/CHD2/CHD4/CKS1B/CKS2/COPRS/CXXC1/DAXX/DNAJC9/DTX3L/FAM156A/FAM156B/GRWD1/H2AX/HAT1/HINFP/HJURP/ING2/ING3/ING4/ING5/IPO7/IPO9/JAK2/JARID2/JMJD7/KAT7/KDM1B/KDM4A/KDM5B/KDM7A/KMT2A/KMT2E/L3MBTL1/L3MBTL3/L3MBTL4/LEF1/LRWD1/MCM2/MLLT10/MORC4/MPHOSPH8/MPND/MSH6/MYSM1/NAP1L2/NAP1L3/NAP1L4/NAP1L5/NCAPD2/NCAPD3/NCAPG2/NOC2L/NPM2/NPM3/PARP9/PHC2/PHF1/PHF6/PHF10/PRKCB/PRMT6/PSME4/PTMS/PYGO1/PYGO2/RBBP4/RBBP5/RBBP7/RCC1/RNF20/RSF1/SAMD1/SAMD11/SAMD13/SBNO1/SBNO2/SCML1/SET/SETSIP/SMARCA4/SMARCA5/SMARCC1/SMARCC2/SNCA/SPIN2A/SPIN2B/SPIN3/SPTY2D1/SSRP1/STAT1/SUZ12/TAF1L/TBL1X/TBL1XR1/TONSL/TRIM24/TSPYL1/TSPYL2/TSPYL5/TTLL12/UHRF1/UHRF2/UIMC1/USP49/VPS72/WDR5/YEATS4/ZCWPW2/ZMYND8/ZZEF1	130
Her2	MF	GO:0030246	carbohydrate binding	128/8217	270/20709	0.00567152	0.0380301	0.02834	ACAN/ADGRL2/ADGRL3/AGL/ALDOA/ALPK1/ASGR1/BSG/C4B/CALR/CANX/CD22/CD34/CD69/CD93/CD209/CD248/CD302/CHI3L1/CHID1/CLEC1A/CLEC2B/CLEC3B/CLEC5A/CLEC14A/CRYBG1/CRYBG3/DPM1/EGLN3/ENG/ENPP1/ENPP2/EVA1C/FBP1/FBXO2/FBXO6/FCN3/FREM1/G6PD/GAA/GALM/GALNT1/GALNT2/GALNT3/GALNT4/GALNT5/GALNT6/GALNT7/GALNT8/GALNT10/GALNT12/GALNT13/GALNT14/GALNT15/GALNT16/GALNT18/GANAB/GANC/GBE1/GNPNAT1/GPCPD1/GPI/GUSB/H6PD/HK1/HK2/HLA-DRA/HLA-DRB1/IGF2R/KLRB1/KLRG2/KRT1/LAYN/LGALS4/LGALS8/LGALS9/LGALS12/LMAN1/LMAN2/LOXL2/LY75/MAN2A2/MAN2B1/MAN2C1/MGAM/MLEC/MRC1/NECTIN1/NOMO1/NOMO2/NOMO3/OGFOD1/OLR1/P3H2/P4HA1/P4HA2/P4HA3/PAM/PFKM/PFKP/PKD1/PKD1L2/PLA2R1/PLOD1/PLOD2/PPP1R3D/PPP1R3E/PPP1R3G/PRG2/PRG4/PRPS2/PTX3/SELE/SELL/SELP/SIGLEC5/SIGLEC7/SIGLEC8/SIGLEC14/SLC2A3/SLC2A5/SLC2A8/SORD/STBD1/TALDO1/VCAN/ZG16B/ZP3	128
LumB	MF	GO:0030246	carbohydrate binding	128/7795	270/20709	0.000613247	0.00806276	0.00616713	ACAN/ADGRL1/ADGRL2/ADGRL3/AGL/ALDOA/ALPK1/ATRN/ATRNL1/BSG/C4B/CALR/CANX/CD22/CD33/CD34/CD69/CD72/CD93/CD209/CD248/CD302/CHI3L1/CHI3L2/CHID1/CLEC1A/CLEC2B/CLEC3B/CLEC5A/CLEC10A/CLEC14A/CLN5/CNTN1/CRYBG3/DCDC1/DPM1/EGLN2/EGLN3/ENG/ENPP1/ENPP2/EVA1C/FBP1/FBXO6/FCN1/FCN3/FREM1/FUOM/G6PD/GAA/GALM/GALNT1/GALNT3/GALNT4/GALNT5/GALNT6/GALNT7/GALNT10/GALNT12/GALNT14/GALNT15/GALNT16/GALNT17/GALNT18/GANAB/GANC/GBE1/GNPNAT1/GPCPD1/GPI/GUSB/H6PD/HK1/HK2/HK3/HLA-DRA/KLRD1/KLRG1/KLRG2/KLRK1/LAYN/LGALS3/LGALS8/LGALS9/LMAN1/LMAN2/LY75/MAN2A2/MAN2B1/MAN2C1/MANBA/MGAM/MLEC/MRC1/NOMO1/NOMO2/NOMO3/NPTX2/OLR1/P3H2/P4HA1/P4HA2/P4HA3/PAM/PKD1/PKD1L2/PLA2R1/PLOD1/PLOD2/PPP1R3D/PPP1R3E/PRG4/PRPS2/SELE/SELL/SELP/SIGLEC7/SIGLEC8/SIGLEC14/SLC2A3/SLC2A5/SORD/STBD1/TALDO1/UGP2/VCAN/ZG16B/ZP3	128
NormL	MF	GO:0045296	cadherin binding	127/5995	333/20709	0.000171403	0.00298211	0.00228393	AFDN/ALDOA/ANK3/ANLN/ARGLU1/ARHGAP18/ATIC/BSG/BZW1/BZW2/CAPG/CAPZA1/CAPZB/CCNB2/CCT8/CD2AP/CDH1/CDH2/CDH3/CDH5/CDH11/CDH23/CDH26/CDK5R1/CEMIP2/CIP2A/CKAP5/CLIC1/CNN2/CORO1B/CTNNB1/CTNND2/DDX6/DNAJB1/DOCK9/EEF2/EFHD2/EGFR/EHD1/EIF4G2/ENO1/EPCAM/EPS8L2/EVPL/EZR/F11R/FLNB/FMNL2/FSCN1/GPRC5A/H1-10/H3C6/HDLBP/HSP90AB1/HSPA1A/HSPA8/IDH1/IQGAP1/JUP/KDR/KRT18/LAD1/LASP1/LIMA1/LRRC59/LYPLA2/MAPRE1/MICALL1/MPP7/MPRIP/MRTFB/NDRG1/NIBAN2/OLA1/OLFM4/PAICS/PAK2/PAK4/PAK6/PFN1/PHLDB2/PKM/PKP3/PLIN3/PPFIBP1/PPL/PPP1CA/PPP1R13L/PRDX1/PSEN1/PSMB6/PTPRB/PTPRH/PTPRJ/PTPRM/PTPRO/PTPRT/PUF60/RAB10/RACK1/RAN/RANGAP1/RUVBL1/S100A11/S100P/SEPTIN9/SFN/SH3GLB2/SHTN1/SND1/SPTBN1/SPTBN2/SRC/STAT1/STXBP6/TAGLN2/TBC1D2/TJP2/TMOD3/TWF1/TXNDC9/VASN/VASP/YKT6/YWHAB/YWHAZ/ZC3HAV1	127
ANT	MF	GO:0004712	protein serine/threonine/tyrosine kinase activity	127/4233	446/20709	2.69064e-05	0.00301492	0.00257834	AATK/ALPK1/ALPK3/AURKA/AURKC/BRSK1/BRSK2/BUB1/BUB1B/CAMK2B/CDC7/CDK2/CDK3/CDK5/CDK10/CDK11A/CDK11B/CDK15/CDK17/CDK20/CDKL1/CLK1/CLK2/CLK3/CLK4/CSF1R/CSK/CSNK1A1L/CSNK1D/DAPK3/DCLK1/DCLK2/DDR2/DMPK/EIF2AK2/EPHB1/EPHB2/EPHB3/ERBB2/ERBB3/ERBB4/FGFR1/FGFR3/FGR/FLT1/FLT3/FLT4/FRK/GAK/HCK/HIPK2/HUNK/IKBKB/IRAK4/ITK/JAK3/KALRN/KSR1/KSR2/LCK/MAP2K6/MAP3K6/MAP3K8/MAP3K10/MAP4K5/MAPK11/MAPK12/MAPK15/MAPKAPK3/MAPKAPK5/MARK3/MERTK/MET/MKNK1/MOK/MYLK4/NEK3/NEK6/NRK/NTRK1/NTRK2/NTRK3/PAK6/PASK/PDGFRB/PDIK1L/PIK3CG/PIM1/PIM3/PKMYT1/PRKACA/PRKACB/PRKCD/PRKCQ/PRKD2/PRPF4B/PSKH1/RET/RIPK3/ROR2/RPS6KA1/RPS6KA2/RPS6KB2/RPS6KL1/RSKR/SBK1/SGK3/SIK1/SIK2/SPEG/SRPK3/STK32A/STK36/SYK/TEC/TNK2/TNNI3K/TSSK3/TSSK4/TSSK6/TTK/TXK/TYK2/TYRO3/ULK3/WNK4/ZAP70	127
Basal	MF	GO:0042393	histone binding	126/7716	250/20709	1.39068e-05	0.000381125	0.00028561	AASS/ANP32A/ANP32B/ANP32E/APBB1/ASF1A/ASF1B/ATAD2/BAZ1B/BAZ2A/BRD3/CARM1/CBX1/CBX2/CBX3/CBX4/CBX5/CBX8/CD1D/CHAF1B/CHD2/CHD4/CHD6/CHD7/CKS1B/CKS2/CXXC1/DAXX/DEK/DNAJC2/DNAJC9/DTX3L/FAM156A/FAM156B/GRWD1/H2AX/HJURP/ING1/ING2/ING5/IPO7/IPO9/JAK2/JARID2/JMJD7/KAT6B/KAT8/KDM1B/KDM4A/KDM5A/KDM5B/KDM7A/L3MBTL1/LEF1/LRWD1/MCM2/MLLT6/MPHOSPH8/MPND/MSH6/MYSM1/NAP1L2/NAP1L3/NAP1L5/NCAPD2/NCAPD3/NCAPG2/NOC2L/NPM3/PARP9/PHF1/PHF6/PKN1/PRKCB/PRMT6/PRMT7/PSME4/PTMA/PTMS/PYGO2/RBBP4/RBBP5/RBBP7/RCC1/RNF8/RSF1/SAMD1/SAMD11/SAMD13/SAP30L/SBNO1/SBNO2/SCML1/SCML2/SET/SETSIP/SMARCA4/SMARCA5/SMARCC1/SMARCC2/SNCA/SPIN3/SPIN4/SPTY2D1/SSRP1/STAT1/SUZ12/TAF1L/TBL1X/TBL1XR1/TONSL/TRIM24/TSPYL2/TSPYL5/TTLL12/UHRF1/UHRF2/UIMC1/VPS72/WDR5/WRAP53/YEATS2/YEATS4/ZCWPW1/ZCWPW2/ZZEF1	126
Her2	MF	GO:0005539	glycosaminoglycan binding	126/8217	234/20709	7.29286e-06	0.000239737	0.000178652	ACAN/ADA2/ADAMTS1/ADAMTS3/ADAMTS5/ADAMTS8/ADAMTS15/ADGRG1/AGRN/ANG/ANOS1/APLP1/APLP2/APOE/BGN/BMP7/CCL8/CCN1/CCN3/CCN4/CCN5/CD44/CEMIP/CFH/CLEC3B/COL5A1/COL5A3/COL11A1/COL13A1/COL23A1/COL25A1/COLQ/COMP/CRISPLD2/CTSG/CXCL8/CXCL10/CXCL11/CXCL13/DCN/ECM2/EFEMP2/EGFLAM/ENG/EVA1C/FBLN7/FBN1/FGF1/FGF2/FGF7/FGF10/FGFBP3/FGFR1/FGFR2/FGFR4/FGFRL1/FN1/FSTL1/GREM2/HAPLN3/HBEGF/HDGF/HK1/HMMR/HYAL2/IMPG1/LAMC2/LAYN/LGR6/LIPG/LIPH/LPL/LTBP2/LTBP4/LTF/LYVE1/MDK/NAV2/NELL2/NOD1/NOD2/NRP1/PCOLCE2/PGF/PODXL2/POSTN/PPIA/PRELP/PRG2/PRNP/PTCH1/PTN/PTPRC/PTPRF/PTPRS/RSPO1/RSPO3/RTN4R/SAA1/SELL/SELP/SEMA5A/SFRP1/SGSH/SLIT2/SLIT3/SMOC2/SOD3/SPOCK2/STAB1/STAB2/SULF1/SULF2/TENM1/TGFBR2/TGFBR3/THBS2/THBS3/THBS4/TLR2/TNFAIP6/TNXB/TREM2/VCAN/VIT/ZNF146	126
Her2	MF	GO:0051015	actin filament binding	125/8217	214/20709	2.07449e-08	2.17655e-06	1.62197e-06	ABITRAM/ABLIM1/ABLIM2/ABLIM3/ACTN1/ACTR2/ACTR3/ACTR3C/ADD1/ADD2/ADD3/AFDN/AIF1/ANTXR1/ANXA8/ARPC1A/ARPC1B/ARPC3/ARPC4/ARPC5/ARPC5L/AVIL/BIN1/CACNB2/CAMSAP3/CAPG/CAPZA1/CAPZB/CDK5R1/CFL1/CFL2/CLMN/CORO1A/CORO1B/CORO2A/CORO2B/CORO6/COTL1/DBN1/DMD/DMTN/EGFR/ERMN/ESPN/EZR/FERMT1/FERMT2/FHOD3/FLNA/FLNC/FMNL2/FMNL3/FSCN3/GAS2/GAS2L3/GAS7/GSN/HIP1R/IQGAP1/IQGAP2/IQGAP3/KLHL17/LASP1/LCP1/MARCKS/MARCKSL1/MICAL1/MICALL2/MISP/MPRIP/MYH3/MYH7B/MYH11/MYH14/MYO1B/MYO1D/MYO1G/MYO5B/MYO6/MYO7A/MYO7B/MYO10/MYO15A/MYOM1/MYOM2/MYOM3/NEB/NEBL/NEXN/PANX1/PICK1/PLS1/PLS3/POF1B/PPP1R9B/SCIN/SHROOM2/SHROOM3/SHROOM4/SHTN1/SPTB/SPTBN1/SPTBN2/SPTBN4/SPTBN5/SVIL/SYNE1/SYNE2/SYNE3/TAGLN/TLN1/TLN2/TMOD1/TNNC2/TPM1/TPM2/TPM3/TRIOBP/TRPV4/TTN/TWF1/UTRN/VIL1/VILL/ZNF185	125
LumB	MF	GO:0042393	histone binding	124/7795	250/20709	7.03084e-05	0.00163459	0.00125028	AASS/ANP32A/ANP32E/APBB1/ASF1A/ASF1B/ATAD2/BAZ1B/BRD3/CBX1/CBX2/CBX3/CBX4/CBX5/CBX8/CD1D/CDYL2/CHAF1B/CHD2/CHD4/CHD8/CKS1B/CKS2/COPRS/CXXC1/DAXX/DNAJC9/DTX3L/FAM156A/FAM156B/GRWD1/H2AX/HAT1/HINFP/HJURP/ING1/ING2/ING3/ING5/IPO7/IPO9/JAK2/JARID2/JMJD7/KAT6B/KDM1B/KDM4A/KDM5B/KDM7A/KMT2A/KMT2E/L3MBTL1/L3MBTL3/L3MBTL4/LEF1/MCM2/MLLT10/MPHOSPH8/MPND/MSL3/MYSM1/NAP1L2/NAP1L3/NAP1L4/NAP1L5/NCAPD2/NCAPD3/NCAPG2/NPM3/PARP9/PHC2/PHF1/PHF6/PHF10/PKN1/PRMT6/PTMS/PYGO1/PYGO2/RBBP4/RBBP5/RBBP7/RCC1/RNF20/RSF1/SAMD1/SAMD11/SBNO1/SBNO2/SCMH1/SCML1/SET/SETSIP/SFMBT1/SFMBT2/SMARCA4/SMARCA5/SMARCC1/SNCA/SPTY2D1/SSRP1/STAT1/SUZ12/TAF1L/TBL1X/TBL1XR1/TONSL/TRIM24/TSPYL1/TSPYL2/TSPYL5/TTLL12/UHRF1/UHRF2/UIMC1/USP49/USP51/VPS72/WDR5/YEATS4/ZCWPW1/ZCWPW2/ZMYND8/ZZEF1	124
NormL	MF	GO:0003924	GTPase activity	124/5995	336/20709	0.000913008	0.0107399	0.00822544	ARF1/ARF3/ARF4/ARF5/ARF6/ARHGAP35/ARHGDIB/ARL1/ARL11/ARL17B/CDC42/DIRAS1/DNAJC27/DNM1/EEF1A1/EEF1A2/EEF2/EFL1/EIF2S3B/ENTPD4/ENTPD7/GBP4/GBP5/GNA15/GNAI1/GNAI3/GNAS/GNAZ/GNB1/GNB3/GNG11/GNL2/GSPT1/GTPBP2/IFT22/IFT27/LRRK2/MRAS/MX1/NRAS/RAB1B/RAB3A/RAB3B/RAB3C/RAB3D/RAB6C/RAB6D/RAB7B/RAB8A/RAB10/RAB11A/RAB15/RAB22A/RAB23/RAB25/RAB26/RAB27B/RAB31/RAB36/RAB37/RAB38/RAB40A/RAB42/RABL2A/RABL2B/RAC2/RAC3/RALA/RAN/RAP2B/RASD1/RASD2/RASEF/RASL10A/RASL10B/RASL11A/RASL11B/RASL12/REM1/RERGL/RGS2/RGS4/RGS6/RGS10/RGS11/RGS14/RGS16/RGS17/RGS18/RGS19/RHOBTB3/RHOC/RHOD/RHOG/RHOH/RHOQ/RHOT2/RHOU/RHOV/RND1/RNF112/RRAD/RRAGB/RRAS/SEPTIN3/SEPTIN4/SEPTIN6/SEPTIN9/SEPTIN10/TBCC/TMEM250/TUBA1A/TUBA1B/TUBA1C/TUBA4A/TUBA8/TUBB/TUBB2B/TUBB3/TUBB4A/TUBB4B/TUBE1/TUBG2/TUFM	124
ANT	MF	GO:0005216	ion channel activity	124/4233	442/20709	6.85087e-05	0.00563576	0.00481966	ANO1/ANO2/ANO3/ANO5/ANO6/ANO8/ANO9/ANXA9/ASIC1/ASIC3/ATP6V1A/CACNA1A/CACNA1F/CACNA1G/CACNA1H/CACNA1I/CACNA2D1/CACNB1/CACNB2/CACNG4/CALHM6/CATSPER2/CDK5/CHRNB1/CHRNB2/CLCA2/CLCN2/CLCN3/CLCN4/CLCN5/CLCN6/CLCN7/CLCNKA/CLDN4/CLIC6/CNR1/FXYD3/GABRB3/GABRE/GLRA3/GLRB/GRIA2/GRIA3/GRIA4/GRIK3/GRIN1/GRIN2A/GRIN2B/GRIN2C/GRIN3B/HCN3/ITPR1/ITPR2/KCNA2/KCNA6/KCNAB3/KCNC2/KCND2/KCND3/KCNE1/KCNE3/KCNH8/KCNIP2/KCNJ5/KCNJ12/KCNJ15/KCNK3/KCNK5/KCNK6/KCNMA1/KCNN3/KCNQ1/KCNQ3/KCNS1/KCNT1/KCNT2/LRRC8D/LRRC8E/LRRC26/MCOLN2/MCOLN3/ATP6/ATP8/NALF2/NCS1/ORAI1/P2RX1/PANX1/PIEZO2/PKD1L2/RHCG/RYR1/RYR2/RYR3/SCN1B/SCN2A/SCN2B/SCN3B/SCN4A/SCN7A/SCNN1B/SCNN1D/SCNN1G/SHROOM2/SLC1A4/SLC12A2/SLC24A3/SLC24A5/SLC26A6/SNAP25/TMEM37/TMEM38A/TMEM63A/TMEM63C/TPCN1/TPCN2/TRPC1/TRPC4AP/TRPM2/TRPV1/TRPV3/TSPOAP1/TTYH1/VDAC1	124
Basal	MF	GO:0005539	glycosaminoglycan binding	123/7716	234/20709	1.19243e-06	5.91537e-05	4.4329e-05	ACAN/ADA2/ADAMTS1/ADAMTS5/ADAMTS15/ADAMTSL5/ADGRG1/AGRN/ANG/ANOS1/ANXA6/APLP1/APP/BCAN/BGN/BMP4/BMP7/C1QBP/CCDC80/CCL8/CCN1/CCN3/CCN4/CCN5/CD44/CEL/CEMIP/CFH/CLEC3B/COL5A1/COL5A3/COL11A1/COL13A1/COL23A1/COL25A1/COLQ/COMP/CRISPLD2/CXCL8/CXCL10/CXCL11/CXCL13/DCN/ECM2/EFEMP2/EGFLAM/ENG/EVA1C/FBLN7/FGF1/FGF2/FGF7/FGFBP1/FGFR1/FGFR2/FGFR4/FN1/FSTL1/HAPLN3/HBEGF/HDGF/HMMR/HYAL2/JCHAIN/LAMC2/LAYN/LIPG/LIPH/LPL/LTBP2/LTBP4/LTF/LYVE1/MDK/NAV2/NELL2/NOD1/NOD2/NRP1/NRP2/PCOLCE2/PCSK6/PODXL2/POSTN/PPIA/PRELP/PRG2/PTN/PTPRC/PTPRF/PTPRS/RSPO1/RSPO3/RTN4R/RTN4RL1/SAA1/SELL/SELP/SEMA5A/SERPINA5/SERPINE2/SGSH/SLIT2/SLIT3/SMOC1/SMOC2/SOD3/SPOCK2/STAB1/SULF1/SULF2/SUSD5/TENM1/TGFBR2/TGFBR3/TMEM184A/TNFAIP6/TNXB/TREM2/VCAN/VEGFB/VIT/ZNF146	123
Basal	MF	GO:0019207	kinase regulator activity	122/7716	235/20709	2.98919e-06	0.000119132	8.92756e-05	AFAP1L2/ALKAL2/BCCIP/BCL10/BMP2/BMPR1B/CAB39L/CALM2/CALM3/CASP3/CCL5/CCNA1/CCNA2/CCNB1/CCNB2/CCNC/CCND1/CCNE1/CCNE2/CCNF/CCNG2/CCNH/CCNJ/CCNJL/CCNL1/CCNL2/CCNP/CCNQ/CCNT2/CCNY/CD24/CDK4/CDK5R1/CDKN1A/CDKN1C/CDKN2A/CDKN2B/CDKN2D/CIB1/CISH/CIT/CKS1B/CKS2/CSNK2B/CXCL10/DAB2IP/DAXX/DBF4/DGKQ/DNAJC3/DUSP19/EFNA5/EGF/ELP4/ERBB3/FAF1/FAM20A/FGF13/GAS6/GPRC5A/GREM1/GSKIP/GSTP1/HSP90AB1/HYAL2/INCENP/INKA2/IQGAP1/ITPRIP/KAT2B/LILRB4/LTF/MACROH2A1/MAP3K12/MAP3K13/MARK2/MBIP/MLST8/MOB1A/MOB2/MOB3C/NCAPG2/NCKAP1L/NRG1/PAK2/PIK3R1/PIK3R2/PKIB/PKIG/PPP1R1B/PRKAR2B/RAC2/RGCC/RICTOR/RPTOR/SFN/SH3BP5/SH3BP5L/SLA2/SNCA/SOCS1/SOCS2/SOCS6/SOCS7/SPDYA/SPRY2/STK4/STRADA/TAL1/TAOK2/TESC/TPX2/TREM2/TRIB1/TRIB3/WARS1/WDR81/WDR91/WNK1/WNT11/YWHAB/YWHAG	122
LumB	MF	GO:1901681	sulfur compound binding	121/7795	267/20709	0.00587207	0.0436285	0.033371	ACACB/ACADVL/ACBD3/ACBD4/ACBD5/ACOT7/ADA2/ADAMTS1/ADAMTS3/ADAMTS5/ADAMTS15/ADGRE2/ANG/ANOS1/APLP1/BMP7/CCDC80/CCL8/CCN1/CCN2/CCN3/CCN4/CCN5/CD34/CEL/CFH/CHST15/CLEC3B/COL5A1/COL5A3/COL11A1/COLQ/COMP/CRISPLD2/CXCL10/CXCL11/CXCL13/DHTKD1/ECM2/EFEMP2/ENPP1/EVA1C/FGF1/FGF2/FGF7/FGFBP3/FGFR1/FGFR4/FGFRL1/FN1/FST/FSTL1/GAL3ST4/GNMT/GPNMB/GSS/GSTM2/GSTM3/GSTM4/GSTP1/HBEGF/HDGF/HLCS/ITGA2/LAMC2/LGR6/LIPG/LIPH/LPL/LRP1/LTBP2/MDK/METTL3/METTL17/MMACHC/NAV2/NDNF/NELL2/NRP1/PANK1/PANK3/PC/PCCA/PCOLCE2/PCSK6/PGF/POSTN/PPIA/PRELP/PTCH1/PTGES/PTN/PTPRC/PTPRF/PTPRS/RCC1/RSPO1/RSPO3/RTN4R/RTN4RL1/SAA1/SELL/SELP/SEMA5A/SERPINA5/SFRP1/SLIT2/SLIT3/SMAD4/SMOC1/SMOC2/SOD3/SULT1A3/SUV39H2/TGFBR3/THBS3/TNXB/TPK1/TPMT/VEGFA/ZNF146	121
LumA	MF	GO:0030246	carbohydrate binding	120/7048	270/20709	0.00022699	0.00419	0.00314839	ACAN/ADGRL1/ADGRL2/ADGRL3/AGL/ALDOA/ALPK1/ATRN/ATRNL1/BCAN/BSG/C4B/CALR/CANX/CD22/CD34/CD72/CD207/CD209/CD248/CD302/CHI3L1/CHID1/CLEC1A/CLEC2B/CLEC3B/CLEC5A/CLEC12A/CLEC14A/CRYBG2/CRYBG3/DCDC1/EGLN2/EGLN3/ENG/ENPP1/ENPP2/EVA1C/FBP1/FBXO6/FREM1/FUOM/GAA/GALNT1/GALNT2/GALNT4/GALNT5/GALNT6/GALNT7/GALNT8/GALNT10/GALNT12/GALNT14/GALNT15/GALNT16/GALNT17/GALNT18/GANAB/GANC/GBE1/GNPNAT1/GPCPD1/GUSB/HK1/HK2/HK3/HLA-DRA/HLA-DRB1/KLRD1/KLRG2/KLRK1/LAYN/LGALS3/LGALS8/LGALS9/LGALS9C/LGALS12/LMAN1/LMAN2/LOXL2/MAN2A2/MAN2B1/MAN2C1/MGAM/MLEC/MRC1/MRC2/NOMO1/NOMO2/NOMO3/NPTX2/OLR1/P3H2/P4HA1/P4HA2/P4HA3/PKD1/PKD1L2/PLA2R1/PLOD1/PPP1R3D/PPP1R3E/PPP1R3G/PRG4/PRPS2/PTX3/SELE/SELL/SELP/SIGLEC1/SIGLEC8/SIGLEC14/SLC2A3/SLC2A5/SORD/STBD1/UGP2/VCAN/ZG16B/ZP3	120
ANT	MF	GO:0046873	metal ion transmembrane transporter activity	120/4233	428/20709	9.14217e-05	0.00700065	0.0059869	ANXA9/ASIC1/ASIC3/ATP2A1/ATP2B1/ATP2B4/ATP7A/CACNA1A/CACNA1F/CACNA1G/CACNA1H/CACNA1I/CACNA2D1/CACNB1/CACNB2/CACNG4/CATSPER2/CDK5/CNNM4/CNR1/GRIK3/GRIN1/GRIN2A/GRIN2B/GRIN2C/GRIN3B/HCN3/ITPR1/ITPR2/KCNA2/KCNA6/KCNAB3/KCNC2/KCND2/KCND3/KCNE1/KCNE3/KCNH8/KCNIP2/KCNJ5/KCNJ12/KCNJ15/KCNK3/KCNK5/KCNK6/KCNMA1/KCNN3/KCNQ1/KCNQ3/KCNS1/KCNT1/KCNT2/LRRC26/MAGT1/MCOLN2/MCOLN3/NALF2/NCS1/NIPAL1/NIPAL3/ORAI1/PANX1/PKD1L2/RYR1/RYR2/RYR3/SCN1B/SCN2A/SCN2B/SCN3B/SCN4A/SCN7A/SCNN1B/SCNN1D/SCNN1G/SHROOM2/SLC1A7/SLC4A4/SLC4A5/SLC5A1/SLC5A3/SLC5A9/SLC8A1/SLC9A3/SLC9A5/SLC9A7/SLC9B2/SLC11A1/SLC12A2/SLC13A2/SLC13A4/SLC24A3/SLC24A5/SLC25A28/SLC25A37/SLC28A3/SLC30A1/SLC31A1/SLC34A2/SLC38A1/SLC39A6/SLC39A8/SLC39A9/SLC40A1/SLC41A2/SNAP25/TMEM37/TMEM38A/TMEM165/TPCN1/TPCN2/TRPC1/TRPC4AP/TRPM2/TRPV1/TRPV3/TSPOAP1/TTYH1/ZDHHC13/ZDHHC17	120
LumB	MF	GO:0005539	glycosaminoglycan binding	119/7795	234/20709	2.39279e-05	0.000703123	0.000537812	ACAN/ADA2/ADAMTS1/ADAMTS3/ADAMTS5/ADAMTS15/ADGRE2/ANG/ANOS1/APLP1/BGN/BMP7/C1QBP/CCDC80/CCL8/CCN1/CCN2/CCN3/CCN4/CCN5/CD44/CEL/CEMIP/CFH/CLEC3B/COL5A1/COL5A3/COL11A1/COLQ/COMP/CRISPLD2/CXCL10/CXCL11/CXCL13/DCN/ECM2/EFEMP2/EGFLAM/ENG/EVA1C/FGF1/FGF2/FGF7/FGFBP3/FGFR1/FGFR4/FGFRL1/FN1/FSTL1/GPNMB/HAPLN3/HBEGF/HDGF/HK1/HMMR/HYAL2/JCHAIN/LAMC2/LAYN/LGR6/LIPG/LIPH/LPL/LTBP2/LTBP4/LYVE1/MDK/NAV2/NDNF/NELL2/NOD1/NOD2/NRP1/PCOLCE2/PCSK6/PGF/PGLYRP2/PODXL2/POSTN/PPIA/PRELP/PRNP/PTCH1/PTN/PTPRC/PTPRF/PTPRS/RSPO1/RSPO3/RTN4R/RTN4RL1/SAA1/SELL/SELP/SEMA5A/SERPINA5/SFRP1/SGSH/SLIT2/SLIT3/SMOC1/SMOC2/SOD3/SPOCK2/STAB1/SULF1/SULF2/SUSD5/TGFBR2/TGFBR3/THBS3/TLR2/TNFAIP6/TNXB/TREM2/VCAN/VEGFA/VIT/ZNF146	119
NormL	MF	GO:0030674	protein-macromolecule adaptor activity	119/5995	305/20709	9.05529e-05	0.00185609	0.00142155	ADAP2/AMFR/ANK1/ANK2/ANK3/AP1G2/AP1M2/AP1S1/AP1S3/AP2S1/APH1A/ARPC4/ATP1B1/ATP1B2/BIN3/BLNK/CARD10/CAV1/CAV2/CD3E/CD3G/CIB1/CNTLN/COL1A2/COL8A2/COL11A1/COL11A2/DCAF7/DCAF12/DET1/DLG5/DOK2/DTL/DUSP19/DVL2/EPB41L3/EPS8/ERG28/FBXW7/FEM1A/FKBP4/FLRT1/FLRT3/FRMD4A/FRS3/FSCN1/FSCN3/FXYD2/G3BP2/GAS2L3/GNB1/GNB3/GNB4/GRB2/GRIP1/GRIP2/HIP1R/HOMER1/HSH2D/HSPA8/IQGAP1/JUP/KLF4/KLHDC1/KLHDC2/KLHDC3/KSR1/LPL/LRRK2/MAGI2/MAPK8IP2/MAPK8IP3/MAPT/MLPH/MMS19/MPP7/NAPB/NDC1/NEFH/NOLC1/NUP62/OBSL1/RACK1/RGS14/SH2B1/SHANK2/SHANK3/SLA2/SLC9A1/SLC9A3R1/SNAP29/SNAP47/SOCS2/SORBS1/SPAG9/SPATA2/STAP2/STON1/STX1B/STX2/STX6/STX11/STX16/SUN1/SYNE1/SYNE3/SYNPO2/TCAP/TJP2/TNNT2/TRAF2/VAMP1/VAMP2/VAMP7/VAMP8/VPS18/YKT6/ZDHHC11/ZSWIM8	119
NormL	MF	GO:0016887	ATPase activity	117/5995	325/20709	0.00331204	0.0269833	0.0206659	ABCA3/ABCD2/ABCD3/ACIN1/ALPL/ATAD2/ATAD3B/ATP1A2/ATP2B1/ATP5F1C/ATP6V1G1/ATP13A2/ATP13A4/ATP13A5/BCS1L/BLM/BRIP1/BTAF1/CARNS1/CCT2/CCT3/CCT5/CCT6A/CCT8/CHD4/CHTF18/CLPB/DDX5/DDX6/DDX11/DDX17/DDX39B/DDX43/DDX49/DDX51/DDX55/DDX58/DDX60/DHX35/DHX38/DNAH6/DNAH14/ERCC3/FIGN/GET3/HELQ/HFM1/HSP90AA1/HSP90AB1/HSPA1A/HSPA1B/HSPA1L/HSPA2/HSPA4/HSPA6/HSPA8/HSPA13/HSPH1/HYOU1/IFIH1/IGHMBP2/KATNAL2/KIF2A/KIF2C/KIF3B/KIF3C/KIF5C/KIF7/KIF12/KIF17/KIF19/KIF20B/KIF22/KIF23/KIF27/KIFC1/KIFC2/MCM2/MCM3/MCM4/MCM5/MCM6/MLH3/MSH2/MYH3/MYO19/NAV2/NAV3/NLRP1/OLA1/ORC1/PEX1/PFN2/PSMC2/PSMC4/RAD54L/RECQL4/RECQL5/RFC2/RFC4/RHOBTB3/RTEL1/RUVBL1/RUVBL2/SMARCA4/SMC2/SMC4/SPAST/SPG7/SWSAP1/TDRD9/TOR1A/TOR1B/TOR3A/TRIP13/YME1L1/YTHDC2	117
Basal	MF	GO:0140097	catalytic activity, acting on DNA	115/7716	222/20709	6.46891e-06	0.000216065	0.000161916	ALKBH4/APEX2/ASCC3/ATAD5/BLM/BRIP1/BTAF1/CHD1L/CHD2/CHD4/CHD6/CHD7/CHD9/CHRAC1/DCLRE1A/DCLRE1B/DCLRE1C/DDX1/DHX9/DICER1/DKC1/DNA2/DNASE2/DNMT1/DNMT3A/DNMT3B/DSCC1/ERCC6L/EXO1/EXO5/EXOG/FAN1/FEN1/G3BP1/GEN1/GTF2F2/HELQ/HLTF/IGHMBP2/ISG20/LIG3/MCM2/MCM3/MCM4/MCM5/MCM6/MCM7/MCM8/METTL4/MGME1/MSH2/MSH6/NAV2/NEIL1/NEIL3/NME1/NTHL1/OGG1/PCNA/PGBD5/PIF1/PLD3/PLD4/POLA1/POLB/POLD1/POLD3/POLE2/POLE3/POLG2/POLH/POLI/POLK/POLL/POLM/POLN/POLQ/RAD1/RAD51/RAD51B/RAD51C/RAD54B/RAD54L/RBBP4/RECQL4/REV1/REV3L/RFC2/RFC3/RFC4/RFC5/RTEL1/RUVBL1/RUVBL2/SMARCA4/SMARCA5/SMARCAL1/SMC3/TATDN1/TDP1/TEP1/TOP1/TOP1MT/TOP2A/TOP2B/TOP3B/TTF2/TWNK/UNG/WRNIP1/XRCC2/XRCC3/XRCC5/XRCC6/ZRANB3	115
LumA	MF	GO:1901681	sulfur compound binding	114/7048	267/20709	0.00187103	0.0193263	0.0145219	ACACB/ACADVL/ACBD3/ACBD4/ACBD5/ACOT7/ADA2/ADAMTS1/ADAMTS3/ADAMTS5/ADAMTS15/ADAMTSL5/ADGRE2/AGRN/ANOS1/APLP1/BMP7/CCN1/CCN3/CCN4/CCN5/CD34/CEL/CFH/CHST15/CLEC3B/COL5A1/COL5A3/COL11A1/COL23A1/COLQ/COMP/CRISPLD2/CTSG/CXCL10/CXCL11/CXCL13/DHTKD1/ECM2/ENPP1/EVA1C/FBN1/FGF2/FGF7/FGFBP3/FGFR1/FGFR4/FN1/FSTL1/GAL3ST4/GNMT/GPNMB/GREM2/GSS/GSTM2/GSTM3/HBEGF/HDGF/HLCS/ITGA2/LGR6/LIPH/LPL/LRP1/MCCC1/MDK/METTL3/METTL17/MMACHC/NAV2/NELL2/NRP1/P2RX1/PANK1/PANK3/PC/PCCA/PCOLCE2/PCSK6/PDCD5/POSTN/PRELP/PTCH1/PTGES/PTN/PTPRC/PTPRF/PTPRS/RCC1/RSPO1/RSPO3/RTN4R/RTN4RL1/RYR2/SAA1/SELL/SELP/SERPINA5/SFRP1/SLIT2/SLIT3/SMOC1/SOD3/SULT1A3/SULT1A4/SUV39H2/TGFBR3/THBS2/THBS4/TNXB/TPK1/TPMT/VEGFA/ZNF146	114
Her2	MF	GO:0005178	integrin binding	113/8217	156/20709	8.87858e-17	2.6083e-13	1.94371e-13	ACTN1/ADAM9/ADAM10/ADAM11/ADAM15/ADAM22/ADAM23/ADAMTS5/ADAMTS8/ADAMTS13/CALR/CCN1/CCN3/CCN4/CCN5/CD9/CD226/CDH26/COL3A1/COL4A3/COL5A1/COL16A1/COMP/CX3CL1/CXADR/CXCL12/DST/ECM2/EDIL3/EGFL6/EMP2/ESM1/F11R/FAP/FBLN1/FBLN5/FBN1/FERMT1/FERMT2/FERMT3/FGF1/FGF2/FN1/GFAP/ICAM2/ICAM3/ICAM5/IGF1/IGF2/IL1B/ISG15/ITGA1/ITGA2B/ITGA3/ITGA4/ITGA6/ITGA7/ITGA8/ITGA9/ITGA10/ITGA11/ITGAL/ITGAM/ITGAV/ITGAX/ITGB1BP1/ITGB2/ITGB3/ITGB5/ITGB6/ITGB7/ITGB8/ITGBL1/JAM2/JAM3/KDR/LAMA3/LAMA5/LAMB1/LAMB2/LCP1/LGALS8/LGALS12/LTBP4/MFGE8/MMP14/NF2/NISCH/NPNT/NRG1/P4HB/PLPP3/PPIA/PRKCA/PTN/PTPRZ1/S1PR3/SEMA7A/SFRP2/SPP1/SRC/SYK/THBS4/THY1/TLN1/TLN2/TNN/TNXB/TSPAN4/TSPAN8/UTRN/VCAM1/VWF	113
Her2	MF	GO:0005201	extracellular matrix structural constituent	113/8217	172/20709	4.10102e-12	1.8535e-09	1.38123e-09	ABI3BP/ACAN/ADIPOQ/AEBP1/AGRN/ANOS1/ASPN/BGN/CCN1/CD4/CHI3L1/CILP/COL1A1/COL1A2/COL3A1/COL4A3/COL4A6/COL5A1/COL5A2/COL5A3/COL6A6/COL7A1/COL8A1/COL8A2/COL9A3/COL10A1/COL11A1/COL12A1/COL13A1/COL14A1/COL16A1/COL17A1/COL23A1/COL24A1/COL25A1/COL27A1/COL28A1/COLQ/COMP/CTHRC1/DCN/DPT/ECM1/EDIL3/EFEMP1/EFEMP2/ELN/EMILIN2/EMILIN3/FBLN1/FBLN2/FBLN5/FBN1/FBN2/FBN3/FN1/FRAS1/GP2/HMCN2/HSPG2/IGFBP7/IMPG1/LAMA1/LAMA2/LAMA3/LAMA4/LAMA5/LAMB1/LAMB2/LAMB3/LAMC1/LAMC2/LTBP1/LTBP2/LTBP4/LUM/MATN1/MATN2/MATN3/MFAP2/MFAP4/MFGE8/MGP/MMRN1/MMRN2/MUC3A/MUC4/MUC6/MXRA5/NID1/NPNT/OGN/PODN/POSTN/PRELP/PRG2/PRG4/PXDN/SPARC/SRPX/SRPX2/TECTA/TFPI2/THBS2/THBS3/TINAGL1/TNC/TNXB/TUFT1/VCAN/VWA1/VWF/ZP3	113
Her2	MF	GO:0000287	magnesium ion binding	113/8217	222/20709	0.000429513	0.00569662	0.00424512	AASDHPPT/ADCY2/ADPRHL1/ADPRS/ADSS2/ARF1/ATP8A2/ATP8B1/ATP8B2/ATP8B4/ATP9A/ATP9B/ATP10D/BRSK1/BRSK2/CLYBL/COMT/DCTPP1/DIS3L2/DXO/DYRK2/ENDOG/ENO1/ENO3/ENOPH1/ENOSF1/EPHX2/FAN1/FARSB/FEN1/FIGNL1/FOXK2/GEM/GEN1/GLUL/GNAI1/GSS/HPRT1/IDH1/IDH2/IRAK3/MAP2K7/MAP3K6/MAP3K8/MAPK12/MARK1/MARK2/MAST4/MORC2/MSH2/MSH6/MTHFD2/MVK/NEK6/NLK/NME1/NT5C3B/NUAK2/NUDT5/NUDT7/NUDT8/NUDT16/NUDT19/OPA1/PAPOLA/PCK1/PDCD6/PDE2A/PDXP/PGM5/PGP/PIF1/PINK1/PKM/PLK1/PLSCR1/PPA1/PPA2/PRIM1/PRKACA/PRKACB/PRPS1/PRPS2/PRTFDC1/PSPH/RAN/RAP2A/RP2/RPS6KA1/RPS6KA2/RPS6KA3/RPS6KA5/S100P/SEPTIN4/SIK1/SIK2/SIK3/SNCA/SNRK/SRPK1/SRPK2/STK4/STK26/TDP2/TESC/TKT/TOP2A/TSSK2/TSSK3/TSSK4/XXYLT1/XYLT2/YDJC	113
NormL	MF	GO:0051020	GTPase binding	112/5995	298/20709	0.0007472	0.00925796	0.00709048	ABCA1/AFDN/ARHGDIB/ATG14/ATP6AP1/BICDL1/BICDL2/BIN1/BIRC5/BNIP3/C9orf72/CAV1/CDC42EP4/CDC42EP5/CHML/CIB1/CSE1L/CYFIP2/CYRIB/DAAM2/DENND1B/DOCK2/DOCK11/DVL2/ECT2/EHD1/ENO1/EPRS1/EPS8/ERRFI1/FGD1/FGD3/FGD4/FGD5/FMNL2/GARRE1/GCC1/GDI2/GGA3/GNB1/GNB3/HACE1/HPS4/HPS6/HSP90AA1/INF2/IPO4/IPO7/IPO13/IQGAP1/IQGAP2/IQGAP3/KIF3B/LCP1/LRRK2/LSM2/LZTR1/MICAL1/MICAL3/MICALL1/MICALL2/MLPH/MYO5B/MYRIP/NCF2/NDRG1/NOXA1/NUTF2/PAK1/PAK2/PAK3/PARD6A/PFN1/PKN3/RAB3IP/RAB8A/RAB11FIP1/RAB11FIP4/RADIL/RANGAP1/RASIP1/RASSF5/RCC1/RCC2/RGPD8/RHOBTB3/RHOH/RIC1/RILP/RIMS4/ROCK2/RRAGB/RTKN/RUSC2/SGSM2/SH3BP4/SORL1/SPTBN1/SYTL2/SYTL4/SYTL5/TAMALIN/TBC1D30/TMEM127/ULK1/WAS/WASF1/WHAMM/XPO5/YBX3/YIPF1/YIPF2	112
LumA	MF	GO:0005539	glycosaminoglycan binding	111/7048	234/20709	1.40577e-05	0.000485758	0.000365	ACAN/ADA2/ADAMTS1/ADAMTS3/ADAMTS5/ADAMTS15/ADAMTSL5/ADGRE2/AGRN/ANOS1/APLP1/BCAN/BGN/BMP7/CCN1/CCN3/CCN4/CCN5/CD44/CEL/CEMIP/CFH/CLEC3B/COL5A1/COL5A3/COL11A1/COL23A1/COLQ/COMP/CRISPLD2/CTSG/CXCL10/CXCL11/CXCL13/DCN/ECM2/EGFLAM/ENG/EVA1C/FBN1/FGF2/FGF7/FGFBP3/FGFR1/FGFR4/FN1/FSTL1/GPNMB/GREM2/HAPLN3/HBEGF/HDGF/HK1/HMMR/HYAL2/LAYN/LGR6/LIPH/LPL/LTBP4/LYVE1/MDK/NAV2/NELL2/NOD1/NOD2/NRP1/PCOLCE2/PCSK6/PDCD5/PGLYRP2/PODXL2/POSTN/PRELP/PRNP/PTCH1/PTN/PTPRC/PTPRF/PTPRS/RSPO1/RSPO3/RTN4R/RTN4RL1/SAA1/SELL/SELP/SERPINA5/SFRP1/SGSH/SLIT2/SLIT3/SMOC1/SOD3/SPOCK2/STAB1/SULF1/SULF2/SUSD5/TGFBR2/TGFBR3/THBS2/THBS4/TLR2/TNFAIP6/TNXB/TREM2/VCAN/VEGFA/VIT/ZNF146	111
LumB	MF	GO:0140097	catalytic activity, acting on DNA	111/7795	222/20709	0.000108475	0.00226467	0.00173223	APEX2/APLF/ASCC3/ATAD5/BLM/BRIP1/BTAF1/CDK7/CECR2/CHD2/CHD4/CHD8/CHD9/CHRAC1/DCLRE1A/DCLRE1B/DFFB/DHX9/DICER1/DKC1/DNA2/DNASE1L2/DNASE2/DNMT1/DNMT3A/DNMT3B/DSCC1/ERCC4/ERCC5/ERCC6L/EXD2/EXO1/EXO5/EXOG/FEN1/G3BP1/GEN1/HELQ/HLTF/LIG1/LIG3/MCM2/MCM3/MCM4/MCM5/MCM6/MCM7/MCM8/MSH2/MUS81/MUTYH/NAV2/NEIL1/NEIL3/NME1/NTHL1/OGG1/PCNA/PGBD5/PIF1/POLA1/POLB/POLD3/POLD4/POLE2/POLE3/POLG2/POLH/POLI/POLL/POLM/POLN/POLQ/PTGES3/RAD1/RAD51/RAD51C/RAD54B/RAD54L/RBBP4/RBBP8/RECQL4/REV1/REV3L/REXO2/RFC2/RFC3/RFC4/RFC5/RTEL1/RUVBL1/RUVBL2/SMARCA4/SMARCA5/SMC3/SMUG1/TATDN1/TDP1/TDP2/TOP1/TOP2A/TOP2B/TOP3B/TREX1/TWNK/UNG/WRNIP1/XRCC2/XRCC3/XRCC5/ZRANB3	111
Her2	MF	GO:0140097	catalytic activity, acting on DNA	110/8217	222/20709	0.00171254	0.0157097	0.0117069	APEX1/APEX2/ASCC3/ATAD5/BLM/BRIP1/BTAF1/CDK7/CECR2/CHD2/CHD4/CHD9/DCLRE1A/DCLRE1B/DDX1/DDX11/DFFB/DHX9/DICER1/DKC1/DNA2/DNASE1L3/DNASE2/DNMT1/DNMT3A/DNMT3B/DSCC1/ENDOG/ERCC4/ERCC6L/EXOG/FAN1/FEN1/G3BP1/GEN1/HELQ/HLTF/IGHMBP2/ISG20/LIG1/LIG3/MCM2/MCM3/MCM4/MCM5/MCM6/MCM7/MCM8/MSH2/MSH6/MUS81/MUTYH/NAV2/NEIL1/NME1/NTHL1/OGG1/PCNA/PGBD5/PIF1/PLD3/POLA1/POLB/POLD4/POLE2/POLE3/POLG2/POLH/POLI/POLK/POLL/POLM/POLN/POLQ/PTGES3/RAD1/RAD51/RAD51C/RAD54B/RAD54L/RBBP4/RECQL4/REV1/REV3L/RFC2/RFC3/RFC4/RFC5/RTEL1/RUVBL1/RUVBL2/SMARCA4/SMARCA5/SMARCAL1/SMC3/SMUG1/TATDN1/TDP1/TDP2/TOP1/TOP2A/TOP2B/TOP3B/UNG/WRNIP1/XRCC2/XRCC3/XRCC5/XRCC6/ZRANB3	110
Basal	MF	GO:0000287	magnesium ion binding	109/7716	222/20709	0.000194798	0.00293245	0.00219753	ABL1/ADCY2/ADPRS/ADSS1/ADSS2/ARF1/ATP8A1/ATP8B2/ATP8B3/ATP9B/ATP10D/ATP11A/BRSK2/CIB2/DCTPP1/DIS3L2/DYRK2/ENO1/ENO3/ENOPH1/ENOSF1/EPHX2/ERN1/FAN1/FARSB/FEN1/FIGNL1/FOXK2/GEM/GEN1/GLUL/GNAI1/HPRT1/IDH2/IRAK3/IRAK4/LRRK2/MAP3K5/MAP3K6/MAP3K8/MAP3K20/MAPK12/MARK2/MAST1/MAST4/MORC2/MSH2/MSH6/MTHFD2/MTPAP/NEK6/NLRC4/NME1/NUAK2/NUDT5/NUDT7/NUDT8/NUDT12/NUDT16/NUDT19/OPA1/PDE2A/PDXK/PDXP/PGM2/PGM5/PGP/PIF1/PINK1/PKM/PLK1/PRIM1/PRPS1/PRPS2/PRTFDC1/PSPH/RAN/RAP2A/RNASEH1/RP2/RPS6KA1/RPS6KA2/RPS6KA4/RPS6KA5/S100P/SEPTIN4/SIK1/SIK2/SIK3/SNCA/SNRK/SPHK1/SRPK1/SRPK2/SRR/STK4/STK26/STK38/STK38L/SUCLA2/TESC/THTPA/TKT/TOP2A/TPPP/TSSK2/TSSK3/XXYLT1/YDJC	109
NormL	MF	GO:1901681	sulfur compound binding	109/5995	267/20709	1.95223e-05	0.000560218	0.00042906	ACACB/ACADL/ACADVL/ACBD4/ACOT7/ADA2/ADAMTS1/ADAMTS3/ADAMTS5/ADAMTS8/AGRN/ANG/ANOS1/APLP1/APOB/APOE/APP/BMP7/CCL8/CCN2/CCN4/CCN5/CD34/CLEC3B/COL5A1/COL5A3/COL11A1/COL13A1/COL23A1/COL25A1/COLQ/COMP/CXCL8/CXCL10/CXCL13/DBI/DHTKD1/ECM2/ELANE/EVA1C/FBN1/FGF1/FGF2/FGF7/FGF10/FGFR1/FGFR4/FN1/GAL3ST4/GSTM2/GSTP1/HDGF/HLCS/HPSE2/IMPG1/ITGA2/KMT5C/LAMC2/LIPG/LIPH/LPL/LTF/MDK/METTL3/METTL17/MMACHC/NAV2/NDNF/NELL2/P2RX1/PANK1/PC/PCCA/PCOLCE2/PCSK6/POSTN/PRELP/PRG2/PTCH1/PTN/PTPRC/PTPRF/PTPRS/RCC1/RSPO1/RSPO3/RTN4R/RYR2/SAA1/SCP2/SELL/SERPINA5/SERPINE2/SLIT3/SOD3/SULT1A3/SULT1A4/SUV39H2/TENM1/TGFBR3/THBS1/THBS2/THBS3/THBS4/TNXB/TPMT/VEGFA/VTN/ZNF146	109
LumB	MF	GO:0000287	magnesium ion binding	108/7795	222/20709	0.000498968	0.00683551	0.00522842	AASDHPPT/ABL1/ADPRH/ADPRHL1/ADPRS/ADSS2/ARF1/ARL3/ATP8A1/ATP8A2/ATP8B1/ATP8B2/ATP8B4/ATP9A/ATP9B/ATP10D/ATP11A/ATP11C/BRSK2/CLYBL/DCTPP1/DIS3L2/DXO/DYRK2/ENO2/ENO3/ENOPH1/ENOSF1/EXD2/FARSB/FEN1/FIGNL1/FOXK2/GEM/GEN1/GNAI1/GSS/HPRT1/IDH1/IDH2/IRAK3/ITPK1/LRRK2/MAP3K5/MAP3K6/MAP3K8/MAP3K20/MAPK12/MARK1/MARK2/MAST1/MSH2/MTHFD2/MVK/NEK6/NLK/NME1/NUAK2/NUDT5/NUDT7/NUDT12/NUDT16/NUDT19/OPA1/PDE2A/PDXP/PGM1/PGM5/PGP/PIF1/PINK1/PKM/PLK1/PLSCR3/PRIM1/PRKACB/PRPS2/PRTFDC1/PSPH/RAN/REXO2/RP2/RPS6KA1/RPS6KA2/RPS6KA3/RPS6KA5/RPS6KA6/S100P/SEPTIN4/SIK1/SIK2/SIK3/SNCA/SNRK/SPHK1/SRPK1/SRPK2/STK4/STK26/TDP2/TESC/TOP2A/TREX1/TSSK3/TSSK4/XXYLT1/XYLT2/YDJC	108
NormL	MF	GO:0001664	G protein-coupled receptor binding	107/5995	288/20709	0.00151797	0.0155984	0.0119465	ACE/ADA2/ADM/ADM5/ADORA1/ADORA2A/ADRA2A/ADRA2C/AGTR1/AKAP5/APLP1/ARHGEF1/AVPR1A/BAMBI/C5/CALM3/CCDC88C/CCL2/CCL3/CCL4/CCL5/CCL8/CCL14/CCL18/CCL19/CCL21/CCL22/CCL28/CCR2/CKLF/CNRIP1/CTHRC1/CX3CL1/CX3CR1/CXCL2/CXCL3/CXCL8/CXCL9/CXCL10/CXCL12/CXCL13/CXCL16/DLG4/DNAJA1/DVL2/EDN1/EDN3/EDNRB/FCN1/FEM1A/FYN/FZD1/GAL/GNA15/GNAI1/GNAI3/GNAS/GNAZ/GRK3/HOMER1/HSPA1A/HSPA1B/HSPA8/MAGI2/MRAP/MRAP2/MYOC/NMB/NPFF/NPPA/P2RY2/PALM/PICK1/POMC/PPP1R9B/PRKN/PTCH1/PTCH2/RALA/RAPGEF2/REEP1/RNF43/RPGRIP1L/RSPO1/RSPO3/RTP4/S1PR1/S1PR2/S100A14/SAA1/SLC9A3R1/STAT1/TAC1/TUB/TULP3/TYK2/UCN/VPS35/WNT2/WNT2B/WNT4/WNT5A/WNT5B/WNT6/WNT7B/WNT10A/WNT11	107
LumA	MF	GO:0042393	histone binding	106/7048	250/20709	0.00342809	0.0302328	0.022717	AASS/ANP32A/APBB1/ASF1A/ASF1B/ATAD2/BAZ1B/BRD3/CBX1/CBX2/CBX3/CBX4/CBX5/CBX8/CD1D/CDYL2/CHAF1B/CHD2/CHD4/CKS2/CXXC1/DAXX/DTX3L/FAM156A/FAM156B/GRWD1/H2AX/HAT1/HINFP/HJURP/ING2/ING3/ING5/IPO7/JAK2/JMJD7/KAT6B/KDM1B/KDM4A/KDM5B/KDM7A/KMT2A/L3MBTL1/L3MBTL3/L3MBTL4/LEF1/MCM2/MLLT3/MLLT6/MLLT10/MPHOSPH8/MPND/MSL3/MYSM1/NAP1L2/NASP/NCAPD2/NCAPG2/NPM3/PARP9/PHC2/PHF1/PHF6/PHF10/PHF19/PRKCB/PRMT6/PTMS/PYGO2/RBBP4/RBBP5/RBBP7/RCC1/RNF20/RSF1/SAMD1/SAMD11/SBNO2/SCMH1/SCML1/SET/SETSIP/SFMBT1/SFMBT2/SMARCA4/SMARCC1/SMARCC2/SNCA/SPTY2D1/STAT1/TAF1L/TBL1X/TBL1XR1/TONSL/TRIM24/TSPYL1/TSPYL2/TTLL12/UHRF1/UHRF2/UIMC1/USP15/USP49/VPS72/YEATS4/ZZEF1	106
LumB	MF	GO:0005201	extracellular matrix structural constituent	106/7795	172/20709	1.37861e-10	3.4477e-08	2.63712e-08	ABI3BP/ACAN/ADIPOQ/ANOS1/ASPN/BGN/CCN1/CD4/CHI3L1/COL1A1/COL1A2/COL2A1/COL3A1/COL4A2/COL4A4/COL4A6/COL5A1/COL5A2/COL5A3/COL6A2/COL6A6/COL7A1/COL8A1/COL8A2/COL9A3/COL10A1/COL11A1/COL12A1/COL14A1/COL16A1/COL17A1/COL18A1/COL21A1/COL22A1/COL24A1/COL27A1/COL28A1/COLQ/COMP/CTHRC1/DCN/DPT/ECM1/EDIL3/EFEMP1/EFEMP2/ELN/EMILIN1/EMILIN2/EMILIN3/ENAM/FBLN1/FBLN2/FBLN5/FBN2/FGL2/FMOD/FN1/FRAS1/GP2/HMCN2/HSPG2/IGFBP7/LAMA1/LAMA2/LAMA3/LAMA4/LAMA5/LAMB1/LAMB3/LAMC1/LAMC2/LTBP2/LTBP4/LUM/MATN2/MATN3/MFAP2/MFAP4/MFAP5/MFGE8/MMRN1/MMRN2/MUC6/MXRA5/NID1/NPNT/OGN/PODN/POSTN/PRELP/PRG4/SPARC/SPON1/SRPX/SRPX2/TECTA/THBS3/THSD4/TINAGL1/TNC/TNXB/TUFT1/VCAN/VWF/ZP3	106
NormL	MF	GO:0051015	actin filament binding	106/5995	214/20709	1.51891e-10	4.27226e-08	3.27204e-08	ABI3/ABLIM1/ABLIM2/ABLIM3/ACTN2/ACTR2/ACTR3/ADD3/AFDN/AIF1/ANTXR1/ARPC1A/ARPC1B/ARPC4/ARPC5/ARPC5L/AVIL/BIN1/CACNB2/CAPG/CAPZA1/CAPZB/CDK5R1/CFL1/CFL2/CLMN/CORO1A/CORO1B/CORO2A/CORO2B/CORO6/COTL1/DMD/EGFR/EZR/FERMT1/FERMT2/FHOD1/FLNB/FMNL2/FSCN1/FSCN3/GAS2L3/GSN/HIP1R/IQGAP1/IQGAP2/IQGAP3/KLHL17/LASP1/LCP1/LIMA1/MARCKS/MARCKSL1/MICAL1/MICALL2/MISP/MPRIP/MYH1/MYH3/MYH7/MYH7B/MYH11/MYH14/MYO1F/MYO1G/MYO1H/MYO5B/MYO7A/MYO7B/MYO10/MYO15A/MYO16/MYO19/MYOM1/MYOM2/NEB/NEBL/NEXN/PANX1/PICK1/PKNOX2/PLS1/POF1B/PPP1R9B/PSTPIP1/SCIN/SHROOM2/SHROOM3/SHTN1/SPTB/SPTBN1/SPTBN2/SYNE1/SYNE3/TLN2/TMOD1/TNNC1/TNNC2/TPM1/TPM2/TPM3/TTN/TWF1/VILL/ZNF185	106
NormL	MF	GO:0030246	carbohydrate binding	104/5995	270/20709	0.000418274	0.00596464	0.0045682	ACR/ADGRL3/ALDOA/ALPK1/BCAN/BSG/C4B/CALR/CANX/CD22/CD34/CD248/CD302/CHI3L2/CHID1/CLEC1A/CLEC2B/CLEC3B/CLEC4A/CLEC4F/CLEC5A/CLEC10A/CLEC14A/COLEC11/EGLN3/ENDOU/ENPP2/EVA1C/FBP1/FBXO6/FCN1/FCN3/FREM1/G6PD/GAA/GALM/GALNT1/GALNT3/GALNT4/GALNT5/GALNT6/GALNT7/GALNT10/GALNT13/GALNT14/GALNT15/GALNT16/GANAB/GANC/GBE1/GNPNAT1/GUSB/HK1/HLA-DRA/HLA-DRB1/KLRB1/LGALS4/LGALS7B/LGALS9/LGALS12/LMAN1/LMAN2/LOXL2/LY75/MAN2A2/MAN2B1/MAN2C1/MLEC/MRC1/MRC2/NECTIN1/NOMO1/NOMO2/NOMO3/OGFOD2/OLR1/P4HA1/P4HA2/P4HA3/PKD1/PKD1L2/PLA2R1/PLOD1/PPP1R3C/PPP1R3D/PPP1R3E/PPP1R3G/PRG2/PRG4/PRPS2/PTX3/PYGL/SELL/SIGLEC7/SIGLEC8/SIGLEC10/SIGLEC14/SLC2A3/SORD/STBD1/VCAN/VTN/ZG16B/ZP3	104
NormL	MF	GO:0016757	transferase activity, transferring glycosyl groups	104/5995	271/20709	0.000487836	0.00660796	0.0050609	A4GALT/ABO/ALG1/ALG2/ALG3/ALG8/ALG11/ALG13/ART4/B3GALNT1/B3GALT5/B3GALT6/B3GNT2/B3GNT3/B3GNT4/B3GNT7/B3GNT9/B4GALNT1/B4GALNT3/B4GALT1/B4GALT2/C1GALT1C1/C1GALT1C1L/CHPF/CHPF2/CHSY1/COLGALT2/DPY19L2/EOGT/EXT1/FUT2/FUT3/FUT8/FUT9/GALNT1/GALNT3/GALNT4/GALNT5/GALNT6/GALNT7/GALNT10/GALNT13/GALNT14/GALNT15/GALNT16/GBA/GBA2/GBE1/GCNT1/GCNT2/GDPGP1/GXYLT2/GYG2/HAS2/HPRT1/HYAL1/LARGE2/LFNG/MGAT2/MGAT3/MGAT4A/MGAT5/OGT/OSTC/PARP1/PARP2/PARP6/PARP9/PIGM/PIGZ/POFUT1/POFUT2/POGLUT2/POMT2/PPAT/PYGL/PYGM/QPRT/QTRT1/RFNG/RPN1/RPN2/ST3GAL1/ST3GAL3/ST3GAL4/ST3GAL5/ST3GAL6/ST6GAL1/ST6GAL2/ST6GALNAC2/ST6GALNAC3/ST6GALNAC6/ST8SIA2/ST8SIA4/ST8SIA6/STT3A/STT3B/TMTC1/TMTC3/UGCG/UGGT1/UGT8/UPP1/XXYLT1	104
Basal	MF	GO:0019902	phosphatase binding	103/7716	193/20709	3.50503e-06	0.000132931	9.96168e-05	AKAP5/ANAPC4/BCL2/BOD1L1/CADM4/CD22/CDH2/CDH5/CEACAM1/CHCHD3/CRY2/CSF1R/CSK/CTNNB1/CTSC/DAB2IP/DLG3/DLG4/EGFR/ELL/ENSA/ERBB2/FER/FLT4/FOXO1/GHR/GRB2/HSP90B1/IGBP1/IKBKE/IQGAP1/IRS2/ITGA1/JUP/KAT2A/KCNN4/KIFAP3/LCK/LGALS3/LILRB1/LILRB2/LILRB4/MAGI2/MAP3K5/MAPK3/MAPT/MASTL/MET/MFHAS1/MTMR3/NEK2/NFATC2/PDLIM4/PHACTR1/PIK3R1/PIK3R2/PPP1CA/PPP1R3C/PPP1R3D/PPP1R3E/PPP1R3G/PPP1R11/PPP1R15A/PPP1R16B/PPP1R18/PPP1R32/PPP3R1/PPP6R1/PTK2/PTPA/PTPRT/PXN/RCAN3/RPA2/SBF2/SFI1/SH2D4A/SH3RF2/SH3YL1/SIGLEC10/SKAP1/SLC9A3R1/SLC9A3R2/SMAD3/SMG5/SMG7/SOD1/SPHK1/SPTBN4/STAT1/STAT6/STAU1/STYXL1/SYK/SYTL2/TP53/TPRN/TRAF2/TRAF3/TSC2/VCP/WNK1/YWHAE	103
Basal	MF	GO:0005201	extracellular matrix structural constituent	102/7716	172/20709	3.29035e-09	4.71764e-07	3.53533e-07	ABI3BP/ACAN/ADIPOQ/AGRN/ANOS1/ASPN/BGN/CCN1/CD4/CHI3L1/COL1A1/COL1A2/COL2A1/COL3A1/COL4A3/COL4A5/COL4A6/COL5A1/COL5A2/COL5A3/COL6A6/COL7A1/COL8A1/COL8A2/COL9A2/COL9A3/COL10A1/COL11A1/COL11A2/COL12A1/COL13A1/COL14A1/COL16A1/COL17A1/COL21A1/COL22A1/COL23A1/COL24A1/COL25A1/COL28A1/COLQ/COMP/CTHRC1/DCN/DPT/EDIL3/EFEMP1/EFEMP2/EMILIN3/ENAM/FBLN1/FBLN5/FBN2/FBN3/FMOD/FN1/HMCN2/HSPG2/IGFBP7/LAMA2/LAMA3/LAMA4/LAMA5/LAMB1/LAMB2/LAMC1/LAMC2/LTBP1/LTBP2/LTBP4/LUM/MATN2/MATN3/MFAP2/MFAP4/MFAP5/MMRN1/MMRN2/MUC3A/MXRA5/NID1/OGN/PODN/POSTN/PRELP/PRG2/PRG4/PXDN/SRPX/SRPX2/TECTA/TFPI2/TGFBI/THSD4/TINAGL1/TNC/TNXB/TUFT1/VCAN/VWA1/VWF/ZP3	102
Basal	MF	GO:0005178	integrin binding	100/7716	156/20709	8.49867e-12	4.94592e-09	3.7064e-09	ACTN4/ADAM9/ADAM11/ADAM15/ADAM17/ADAMTS5/ADAMTS13/CALR/CCN1/CCN3/CCN4/CCN5/CD9/CD226/CDH26/CIB2/COL3A1/COL4A3/COL5A1/COL16A1/COMP/CX3CL1/CXADR/CXCL12/DST/ECM2/EDIL3/EGFL6/EMP2/ESM1/F11R/FAP/FBLN1/FBLN5/FERMT1/FERMT2/FERMT3/FGF1/FGF2/FN1/FRMD5/GFRA1/ICAM1/ICAM2/ICAM3/IGF1/IL1B/ISG15/ITGA1/ITGA2B/ITGA3/ITGA4/ITGA6/ITGA7/ITGA8/ITGA10/ITGA11/ITGAL/ITGAM/ITGAV/ITGAX/ITGB2/ITGB3/ITGB6/ITGB7/ITGB8/JAM2/JAM3/KDR/LAMA3/LAMA5/LAMB1/LAMB2/LCP1/LTBP4/LYN/MMP14/NF2/NISCH/NRG1/P4HB/PLPP3/PPIA/PTK2/PTN/PTPRZ1/S1PR2/SEMA7A/SPP1/SRC/SYK/TGFBI/THY1/TLN2/TNN/TNXB/TSPAN4/UTRN/VCAM1/VWF	100
Her2	MF	GO:0008237	metallopeptidase activity	99/8217	189/20709	0.000257942	0.00389098	0.00289956	ACE/ACE2/ADAM8/ADAM9/ADAM10/ADAM11/ADAM12/ADAM15/ADAM19/ADAM22/ADAM23/ADAM32/ADAM33/ADAMDEC1/ADAMTS1/ADAMTS3/ADAMTS4/ADAMTS5/ADAMTS8/ADAMTS9/ADAMTS10/ADAMTS12/ADAMTS13/ADAMTS14/ADAMTS15/ADAMTS16/ADAMTS17/ADAMTS18/AGBL2/AGBL3/AMZ2/ANPEP/AOPEP/BMP1/BRCC3/CHMP1A/CLCA2/CNDP2/CPA4/CPD/CPE/CPM/CPQ/CPXM1/CPXM2/CPZ/DPEP1/DPP3/ECE2/ECEL1/EIF3F/EIF3H/ENPEP/ERAP2/ERMP1/IDE/KLK7/MBTPS2/METAP1D/MIPEP/MME/MMEL1/MMP2/MMP3/MMP7/MMP9/MMP11/MMP14/MMP15/MMP19/MMP23B/MMP28/MYSM1/NAALAD2/NAALADL1/NAALADL2/NCLN/NLN/NPEPL1/NUDT16/PAPLN/PAPPA/PAPPA2/PHEX/PSMD14/QPCT/QPCTL/RNPEP/SPG7/SPRTN/STAMBP/STAMBPL1/TFRC/TLL1/TRABD2B/VASH2/XPNPEP2/YME1L1/ZMPSTE24	99
LumA	MF	GO:0005201	extracellular matrix structural constituent	99/7048	172/20709	2.00954e-10	6.18886e-08	4.65034e-08	ABI3BP/ACAN/ADIPOQ/AEBP1/AGRN/ANOS1/ASPN/BGN/CCN1/CD4/CHI3L1/CILP/COL1A1/COL1A2/COL2A1/COL3A1/COL4A4/COL4A6/COL5A1/COL5A2/COL5A3/COL6A6/COL7A1/COL8A1/COL8A2/COL9A2/COL9A3/COL10A1/COL11A1/COL12A1/COL16A1/COL17A1/COL21A1/COL22A1/COL23A1/COL24A1/COL27A1/COL28A1/COLQ/COMP/CTHRC1/DCN/DPT/ECM1/EDIL3/EFEMP1/EMILIN2/EMILIN3/ENAM/FBLN1/FBLN2/FBLN5/FBN1/FBN2/FN1/FRAS1/GP2/HMCN2/IGFBP7/LAMA1/LAMA2/LAMA3/LAMA4/LAMA5/LAMB1/LAMB3/LAMC1/LTBP4/LUM/MATN2/MATN3/MFAP2/MFAP4/MFAP5/MFGE8/MMRN1/MMRN2/MUC6/MXRA5/NID1/NPNT/OGN/PODN/POSTN/PRELP/PRG4/SPARC/SRPX/TECTA/THBS2/THSD4/TINAGL1/TNC/TNXB/TUFT1/VCAN/VWA1/VWF/ZP3	99
Her2	MF	GO:0016829	lyase activity	98/8217	195/20709	0.00168431	0.0155968	0.0116227	ACO1/ACO2/ADCY2/ADCY3/ADCY4/ADCY5/ADCY6/ADCY7/ALDOA/ALDOC/APIP/APMAP/ARMT1/AUH/AZIN1/BST1/CA3/CA4/CA8/CA11/CA12/CA13/CBS/CENPV/CHAC1/CHAC2/CLYBL/CSAD/CYP1B1/CYP2S1/CYP17A1/DDT/DDTL/ECHDC1/ECHDC2/ECHDC3/ECHS1/ENO1/ENO3/ENOSF1/FAHD1/FAHD2A/FASN/FH/GGCT/GLO1/GMDS/GOT1/GSTM4/HACD1/HACD2/HACD3/HCCS/HDC/HMGCLL1/L3HYPDH/LTC4S/ME1/ME2/ME3/MLYCD/MOCS1/MVD/NEIL1/NPL/NPR1/NPR2/NTHL1/ODC1/OGG1/PAICS/PAM/PARK7/PCBD1/PCK1/PCK2/PDXDC1/PHYKPL/PISD/POLB/POLL/POLQ/PPCDC/PTGIS/RNASET2/RSAD2/SDS/SDSL/SGPL1/TBXAS1/TKFC/TPI1/TSEN2/TSEN34/UMPS/UXS1/XRCC5/XRCC6	98
LumB	MF	GO:0005178	integrin binding	98/7795	156/20709	1.45685e-10	3.54404e-08	2.71081e-08	ACTN1/ADAM9/ADAM11/ADAM15/ADAM23/ADAMTS5/ADAMTS13/CALR/CCN1/CCN2/CCN3/CCN4/CCN5/CD9/COL3A1/COL5A1/COL16A1/COMP/CX3CL1/CXADR/CXCL12/DST/ECM2/EDIL3/EGFL6/EMILIN1/EMP2/ESM1/F11R/FAP/FBLN1/FBLN5/FERMT2/FGF1/FGF2/FN1/GFRA1/GPNMB/ICAM2/ICAM3/IGF1/IL1B/ISG15/ITGA1/ITGA2/ITGA4/ITGA5/ITGA6/ITGA7/ITGA8/ITGA9/ITGA10/ITGA11/ITGAL/ITGAM/ITGAV/ITGB1BP1/ITGB2/ITGB3/ITGB4/ITGB7/ITGB8/ITGBL1/JAM2/JAM3/JAML/KDR/LAMA3/LAMA5/LAMB1/LCP1/LGALS8/LTBP4/MFGE8/NF2/NISCH/NPNT/NRG1/P4HB/PLPP3/PPIA/PRKCA/PTK2/PTN/PTPN2/S1PR3/SEMA7A/SPP1/SRC/SYK/THY1/TLN1/TLN2/TNN/TNXB/TSPAN4/UTRN/VWF	98
Her2	MF	GO:0019902	phosphatase binding	97/8217	193/20709	0.0017685	0.0159124	0.0118579	AKAP5/ANAPC4/ANAPC5/AP3B1/BCL2/BOD1L1/CADM4/CD22/CDH2/CDH5/CDKN1B/CHCHD3/CRY2/CSK/CTSC/DAB2IP/DLG3/DLG4/EGFR/EIF2AK3/ELL/ENSA/ERBB2/FCRL6/FER/FLT4/FOXO1/GHR/GRB2/HSP90B1/IKBKE/IQGAP1/IRS2/ITGA1/JUP/KAT2A/KCNQ1/KIFAP3/LCK/LILRB1/LILRB2/LILRB4/MAGI2/MAP2K7/MAPK1/MASTL/MFHAS1/MTMR3/NEK2/NFATC2/PDLIM4/PIK3R1/PIK3R2/PPARA/PPME1/PPP1CA/PPP1R3D/PPP1R3E/PPP1R3G/PPP1R9B/PPP1R10/PPP1R11/PPP1R15A/PPP1R16B/PPP1R32/PPP3R1/PPP6R1/PTPA/PTPRT/PVRIG/PXN/RCAN3/RPS6KB1/SBF2/SFI1/SH2D4A/SH3RF2/SIRPA/SKAP1/SLC9A1/SLC9A3R1/SMAD3/SMG7/SMTNL2/SOD1/SPTBN4/STAT1/STAT6/STAU1/STYXL1/SYK/SYTL2/TP53/TPRN/TRAF2/VCP/YWHAE	97
LumB	MF	GO:0004518	nuclease activity	97/7795	204/20709	0.0023269	0.0220568	0.016871	AEN/AGO3/ANG/APEX2/APLF/CNOT6/CPSF3/DCLRE1A/DCLRE1B/DCPS/DFFB/DICER1/DIS3L2/DNA2/DNASE1L2/DNASE2/DXO/ELAC1/EME1/EME2/ENPP1/ENPP2/ERCC4/ERCC5/ERI2/EXD2/EXD3/EXO1/EXO5/EXOG/EXOSC3/EXOSC4/EXOSC5/EXOSC7/EXOSC10/FEN1/G3BP1/GEN1/HARBI1/HELZ2/INTS11/ISG20L2/LACTB2/MUS81/N4BP2/NME1/NOCT/NTHL1/NUDT12/NUDT16/OGG1/PAN2/PAN3/PARN/PDE12/PGBD5/PNPT1/POP1/POP4/POP7/PRORP/PXDNL/RAD1/RAD51C/RBBP8/RCL1/REXO1/REXO2/REXO5/RIDA/RNASE1/RNASE4/RNASEH2A/RNASET2/RPP21/RPP25/RPP40/SAMHD1/SLFN13/SMG6/SND1/TATDN1/TATDN2/TDP1/TDP2/TREX1/TSEN2/TSEN15/TSEN34/TSN/TSNAX/XRCC3/XRN1/ZC3H12A/ZC3H12B/ZC3H12C/ZRANB3	97
Her2	MF	GO:0015399	primary active transmembrane transporter activity	95/8217	162/20709	7.68902e-07	3.86127e-05	2.87742e-05	ABCA1/ABCA3/ABCA5/ABCA6/ABCA8/ABCA9/ABCA10/ABCA12/ABCB1/ABCB4/ABCB5/ABCC1/ABCC2/ABCC4/ABCC9/ABCC11/ABCD1/ABCD2/ABCD3/ABCD4/ABCG1/ABCG2/ATP1A1/ATP1A2/ATP1B1/ATP2A3/ATP2B1/ATP2C1/ATP2C2/ATP5F1B/ATP6V1A/ATP6V1C2/ATP6V1F/ATP6V1G1/ATP6V1H/ATP6V0C/ATP6V0D1/ATP6V0E2/ATP7A/ATP7B/ATP13A2/ATP13A4/ATP13A5/COX4I2/COX5A/COX6A1/COX6B1/COX7A1/COX7A2L/COX7B/COX8A/CYB561A3/CYB561D2/CYBRD1/CYC1/KCNJ8/KCNJ11/COX2/COX3/CYTB/ND1/ND2/ND3/ND4/ND4L/NDUFA1/NDUFA2/NDUFA3/NDUFA6/NDUFA7/NDUFA8/NDUFA9/NDUFA12/NDUFA13/NDUFB2/NDUFB3/NDUFB4/NDUFB5/NDUFB6/NDUFB9/NDUFB10/NDUFC1/NDUFC2/NDUFS1/NDUFS2/NDUFS3/NDUFS6/NDUFS8/NDUFV2/TAP1/TAPBP/UQCR10/UQCRC1/UQCRFS1/UQCRH	95
Her2	MF	GO:0008022	protein C-terminus binding	95/8217	179/20709	0.000184772	0.00304524	0.00226931	AFDN/ATP1B1/ATXN2/BAIAP2/BANF1/BCL10/BRCA2/CALCOCO1/CD2AP/CDC20/CDK7/CENPF/CEP250/CITED1/CNRIP1/COIL/CORO1A/CSK/DAB2/DLG4/DST/ECM1/EFHC1/ERBB2/ERCC4/EZR/FBLN1/FBLN5/FIGN/FN1/FOXN3/GRIP1/HSPB7/HSPG2/ID1/JAK2/KCNK3/KPNA3/KSR1/LAMA1/LCK/MAD2L1/MAGI1/MAP2K7/MAPRE1/MAPRE3/MED12/MIF4GD/MKI67/MPDZ/MSH2/NCF2/NCL/NEIL1/OPTN/PABPC1/PCNA/PFKM/PHB1/PIAS4/PICK1/PPARG/PPP1R9B/PPP2CA/PRDX3/RAB3A/RAD51/SAE1/SASH1/SDC1/SHANK3/SIAH1/SNF8/SPTBN5/SRC/SREBF2/SYT1/TAF13/TAX1BP3/TBL1X/TCF4/TNFAIP3/TNNI3K/TOP2A/TOP2B/TOPBP1/USP7/VPS36/VTA1/XRCC4/XRCC5/XRCC6/YAP1/YEATS4/ZBTB16	95
LumA	MF	GO:0005178	integrin binding	93/7048	156/20709	5.05995e-11	1.6449e-08	1.23599e-08	ACTN1/ADAMTS5/ADAMTS13/CALR/CCN1/CCN3/CCN4/CCN5/CD9/COL3A1/COL5A1/COL16A1/COMP/CX3CL1/CXADR/CXCL12/DST/ECM2/EDIL3/EGFL6/EMP2/ESM1/F11R/FAP/FBLN1/FBLN5/FBN1/FERMT1/FERMT2/FGF2/FN1/GFAP/GFRA1/GPNMB/ICAM2/ICAM3/IGF1/IL1B/ISG15/ITGA1/ITGA2/ITGA4/ITGA5/ITGA6/ITGA7/ITGA8/ITGA9/ITGA10/ITGA11/ITGAL/ITGAM/ITGAV/ITGB1BP1/ITGB2/ITGB3/ITGB4/ITGB6/ITGB8/ITGBL1/JAM2/JAM3/KDR/LAMA3/LAMA5/LAMB1/LCP1/LGALS8/LGALS12/LTBP4/MFGE8/NF2/NISCH/NPNT/NRG1/P4HB/PLPP3/PRKCA/PTN/PTPN2/PTPRZ1/S1PR3/SEMA7A/SFRP2/SPP1/SRC/SYK/THBS4/THY1/TLN1/TLN2/TNXB/TSPAN4/VWF	93
LumB	MF	GO:0008022	protein C-terminus binding	93/7795	179/20709	6.3669e-05	0.00151798	0.00116109	ABL1/AFDN/ATP1B1/BAIAP2/BANF1/BCAM/BRCA2/CALCOCO1/CCN2/CD2AP/CDC20/CDK7/CENPF/CEP250/CNRIP1/COIL/CORO1A/CSK/DAB2/DLG4/DST/ECM1/EFHC1/ERBB2/ERCC4/EZR/FBLN1/FBLN5/FIGN/FN1/FOXN3/GRIP1/HSPB7/HSPG2/ID1/JAK2/KSR1/LAMA1/LCK/MAD2L1/MAGI1/MAPRE1/MAPRE3/MIF4GD/MKI67/MPDZ/MSH2/NCF2/NCL/NEIL1/OPRL1/OPTN/PABPC1/PCNA/PEX12/PHB1/PICK1/PPARG/PPP1R9B/PPP2CA/PPP2CB/PRDX3/PRKAA1/PTK2B/RAB3A/RAD51/SAE1/SASH1/SDC1/SDCBP/SDCBP2/SHANK2/SHANK3/SIAH1/SPTBN5/SRC/SREBF2/SYT1/TAF13/TBL1X/TCF4/TNFAIP3/TNNI3K/TOP2A/TOP2B/TOPBP1/USP7/VPS36/VTA1/XRCC4/XRCC5/YAP1/YEATS4	93
NormL	MF	GO:0005178	integrin binding	93/5995	156/20709	1.29892e-15	1.37237e-12	1.05107e-12	ACTN2/ADAM9/ADAM10/ADAM11/ADAMTS5/ADAMTS8/ADAMTS13/CALR/CCN2/CCN4/CCN5/CD9/CD226/CDH26/COL3A1/COL4A3/COL5A1/COMP/CX3CL1/CXADR/CXCL12/DST/ECM2/EDIL3/EMP2/F11R/FAP/FBLN1/FBLN5/FBN1/FERMT1/FERMT2/FERMT3/FGF1/FGF2/FN1/GFAP/ICAM1/ICAM2/ICAM3/IGF1/ISG15/ITGA2/ITGA2B/ITGA3/ITGA4/ITGA7/ITGA10/ITGA11/ITGAL/ITGAM/ITGAV/ITGAX/ITGB1BP1/ITGB2/ITGB6/ITGB7/ITGBL1/JAML/KDR/LAMA3/LAMA5/LAMB1/LCP1/LGALS12/LTBP4/LYN/MMP14/NF2/NISCH/NPNT/P4HB/PLPP3/PTN/PTPRZ1/S1PR2/S1PR3/SEMA7A/SFRP2/SPP1/SRC/SYK/TGFBI/THBS1/THBS4/THY1/TLN2/TNXB/TSPAN4/TSPAN8/VCAM1/VTN/VWF	93
LumB	MF	GO:0003714	transcription corepressor activity	92/7795	191/20709	0.00182904	0.0186134	0.0142372	AASS/ARID5A/ATN1/BASP1/BCOR/BEND6/C1QBP/CBX4/CCND1/CDYL2/CITED2/DAXX/DMAP1/DNAJB1/DNMT3A/DNMT3B/DRAP1/EID2B/EZH1/EZH2/FOXP3/HDAC1/HDAC7/HDAC9/HDGF/HSBP1/HSBP1L1/HSPA1A/JAZF1/KDM5B/LMCD1/MECP2/MED1/MIDEAS/MIER2/MTA1/MTA3/MYBBP1A/N4BP2L2/NRIP1/NSD1/PA2G4/PARP9/PARP14/PARP15/PHB1/PPP1R13L/PRKN/PRMT5/RBBP8/RBFOX2/RCOR2/RERE/RIOX2/RUNX1T1/RUVBL2/RYBP/SDR16C5/SF1/SFMBT1/SFMBT2/SIAH2/SIN3B/SMARCA4/SPEN/TAF9B/TBL1X/TBL1XR1/TCERG1/TCF25/TDP2/TFAP2A/TLE1/TLE2/TLE3/TLE4/TLE6/TOB1/TRERF1/TRIB3/TRIM22/TRIM28/TSG101/URI1/WNT4/WTIP/WWTR1/YAP1/ZFPM2/ZMYND8/ZNF366/ZNF541	92
NormL	MF	GO:0005201	extracellular matrix structural constituent	92/5995	172/20709	1.17187e-11	4.53984e-09	3.47697e-09	ADIPOQ/AGRN/ANOS1/ASPN/BGN/CD4/CILP/COL1A1/COL1A2/COL2A1/COL3A1/COL4A3/COL5A1/COL5A2/COL5A3/COL6A3/COL6A6/COL7A1/COL8A1/COL8A2/COL9A2/COL9A3/COL11A1/COL11A2/COL12A1/COL13A1/COL23A1/COL24A1/COL25A1/COL27A1/COL28A1/COLQ/COMP/CTHRC1/DCN/DPT/ECM1/EDIL3/EFEMP1/FBLN1/FBLN5/FBN1/FBN2/FN1/HMCN1/HMCN2/IMPG1/LAMA2/LAMA3/LAMA5/LAMB1/LAMC1/LAMC2/LTBP1/LTBP4/LUM/MATN1/MATN3/MFAP2/MFAP4/MFAP5/MGP/MMRN1/MMRN2/MUC3A/MUC4/MUC6/MXRA5/NID1/NPNT/OGN/PODN/POSTN/PRELP/PRG2/PRG4/SPARC/SRPX/TECTA/TGFBI/THBS1/THBS2/THBS3/THSD4/TINAGL1/TNC/TNXB/VCAN/VTN/VWA1/VWF/ZP3	92
Basal	MF	GO:0015399	primary active transmembrane transporter activity	90/7716	162/20709	1.56132e-06	7.28432e-05	5.45877e-05	ABCA1/ABCA2/ABCA3/ABCA4/ABCA5/ABCA6/ABCA7/ABCA8/ABCA9/ABCA10/ABCA12/ABCA13/ABCB1/ABCB9/ABCB10/ABCC1/ABCC2/ABCC3/ABCC4/ABCC6/ABCC9/ABCC11/ABCD2/ABCD4/ABCG2/ATP1A1/ATP1B1/ATP2A3/ATP2C1/ATP2C2/ATP6V1A/ATP6V1C2/ATP6V1E2/ATP6V1F/ATP6V0E2/ATP7B/ATP8A1/ATP13A2/ATP13A4/COX4I2/COX5A/COX6A1/COX6B1/COX7A1/COX7A2L/COX7B/COX8A/CYB5A/CYBRD1/CYC1/KCNJ8/KCNJ11/COX1/COX2/COX3/CYTB/ND1/ND2/ND3/ND4/ND4L/NDUFA1/NDUFA3/NDUFA6/NDUFA7/NDUFA8/NDUFA9/NDUFA12/NDUFA13/NDUFB2/NDUFB3/NDUFB5/NDUFB6/NDUFB9/NDUFB10/NDUFC2/NDUFS2/NDUFS3/NDUFS5/NDUFS6/NDUFS8/RALBP1/TAP1/TAP2/TAPBP/TOMM20/UQCR10/UQCRC1/UQCRFS1/UQCRH	90
LumA	MF	GO:0008022	protein C-terminus binding	90/7048	179/20709	5.07429e-06	0.000216731	0.000162853	ABL1/AFDN/ATF4/ATP1B1/BAIAP2/BANF1/BCAM/BRCA2/CALCOCO1/CD2AP/CDC20/CDK7/CENPF/CEP250/CNRIP1/CORO1A/CSK/DAB2/DLG4/DST/ECM1/EFHC1/ERBB2/ERCC3/ERCC4/EZR/FBLN1/FBLN5/FIGN/FN1/FOXN3/GRIP1/HSPB7/ID1/IFT46/JAK2/KCNK3/KSR1/LAMA1/LCK/MAD2L1/MAGI1/MAPRE1/MAPRE3/MDC1/MIF4GD/MKI67/MPDZ/MRE11/MSH2/NEIL1/OPRL1/OPTN/PCNA/PEX1/PEX12/PICK1/PPARG/PPP2CA/PRDX3/PRKAA1/RAB3A/RAD51/SAE1/SASH1/SDC1/SDCBP/SDCBP2/SHANK2/SHANK3/SIAH1/SRC/SREBF2/SYNJ1/SYT1/TAF13/TBL1X/TCF4/TESK1/TNFAIP3/TNNI3K/TOP2A/TOP2B/VPS36/VTA1/XRCC4/XRCC5/YAP1/YEATS4/ZBTB16	90
LumB	MF	GO:0008237	metallopeptidase activity	90/7795	189/20709	0.0030958	0.0271958	0.0208018	ADAM8/ADAM9/ADAM11/ADAM12/ADAM15/ADAM19/ADAM23/ADAM33/ADAMDEC1/ADAMTS1/ADAMTS3/ADAMTS4/ADAMTS5/ADAMTS7/ADAMTS9/ADAMTS10/ADAMTS12/ADAMTS13/ADAMTS14/ADAMTS15/ADAMTS16/ADAMTS18/AGBL3/AMZ1/AMZ2/ANPEP/AOPEP/BMP1/BRCC3/CHMP1A/CNDP2/COPS5/CPA4/CPB1/CPD/CPE/CPM/CPXM1/CPXM2/CPZ/DPEP2/DPP3/ECE2/EIF3F/EIF3H/ENPEP/ERMP1/IDE/MBTPS2/METAP1D/MIPEP/MME/MMEL1/MMP1/MMP2/MMP3/MMP7/MMP9/MMP11/MMP13/MMP15/MMP19/MMP23B/MMP28/MYSM1/NAALAD2/NAALADL1/NLN/NPEPL1/NUDT16/OMA1/PAPLN/PAPPA/PHEX/PSMD14/QPCT/RNPEP/SPG7/SPRTN/STAMBPL1/TFR2/TFRC/TLL1/TMPRSS6/TRABD2A/TRABD2B/VASH2/XPNPEP1/YME1L1/ZMPSTE24	90
LumA	MF	GO:0008237	metallopeptidase activity	89/7048	189/20709	0.000131184	0.00272208	0.00204538	ADAM8/ADAM12/ADAM19/ADAM32/ADAM33/ADAMDEC1/ADAMTS1/ADAMTS3/ADAMTS4/ADAMTS5/ADAMTS7/ADAMTS9/ADAMTS10/ADAMTS12/ADAMTS13/ADAMTS14/ADAMTS15/ADAMTS16/ADAMTS18/AGBL3/AGTPBP1/AMZ1/AMZ2/ANPEP/AOPEP/BMP1/BRCC3/CLCA2/CNDP2/CPA3/CPA4/CPB1/CPD/CPM/CPXM1/CPXM2/DPEP1/DPP3/ECE2/EIF3F/EIF3H/ENPEP/ERMP1/FOLH1/IDE/KLK7/MBTPS2/METAP1D/MIPEP/MME/MMEL1/MMP1/MMP2/MMP3/MMP7/MMP9/MMP10/MMP11/MMP13/MMP15/MMP16/MMP19/MMP23B/MMP28/MYSM1/NAALAD2/NAALADL1/NAALADL2/NLN/NPEPL1/NUDT16/OMA1/PAPLN/PHEX/PSMD14/QPCT/RNPEP/SPG7/SPRTN/STAMBPL1/TFR2/TFRC/TLL1/TMPRSS6/TRABD2A/TRABD2B/XPNPEP1/YME1L1/ZMPSTE24	89
Basal	MF	GO:0008237	metallopeptidase activity	88/7716	189/20709	0.00533927	0.0364121	0.0272867	ADAM8/ADAM9/ADAM11/ADAM12/ADAM15/ADAM17/ADAM19/ADAM33/ADAMDEC1/ADAMTS1/ADAMTS4/ADAMTS5/ADAMTS9/ADAMTS10/ADAMTS13/ADAMTS14/ADAMTS15/ADAMTS16/ADAMTS17/ADAMTS18/AFG3L2/AGBL3/AGBL5/AMZ2/ANPEP/BRCC3/CHMP1A/CNDP2/CPA3/CPA4/CPE/CPM/CPXM1/CPXM2/CPZ/DPEP2/DPP3/ECE1/ECE2/ECEL1/EIF3F/EIF3H/ENPEP/ERMP1/FOLH1/IDE/KLK7/LAP3/METAP1D/MME/MMP1/MMP2/MMP3/MMP7/MMP9/MMP11/MMP12/MMP13/MMP14/MMP15/MMP16/MMP17/MMP19/MMP23B/MMP28/MYSM1/NAALAD2/NAALADL1/NCLN/NLN/NPEPL1/NUDT16/PAPLN/PHEX/PSMD14/QPCT/QPCTL/RNPEP/SPG7/SPRTN/TFR2/TFRC/THOP1/TLL1/TRABD2B/VASH2/YME1L1/ZMPSTE24	88
Basal	MF	GO:0019838	growth factor binding	87/7716	139/20709	1.12376e-09	2.16592e-07	1.62311e-07	ACVR1C/ACVR2A/ACVRL1/API5/CCN1/CCN3/CCN4/CCN5/CD36/CD109/COL1A1/COL1A2/COL2A1/COL3A1/COL5A1/CRIM1/CXCL13/EGFR/ENG/EPHA7/ERBB2/ERBB3/ESM1/FGFBP1/FGFR1/FGFR2/FGFR3/FGFR4/FIBP/FLT1/FLT4/FURIN/GHR/HAX1/HTRA1/HYAL2/IGF2R/IGFBP3/IGFBP4/IGFBP5/IGFBP6/IGFBP7/IL1R1/IL1RN/IL2RA/IL2RB/IL2RG/IL6ST/IL11RA/ITGA6/ITGAV/ITGB3/KAZALD1/KDR/KL/KLB/LIFR/LRRC32/LTBP1/LTBP2/LTBP3/LTBP4/NGFR/NKD2/NRP1/NRP2/NTRK2/NTRK3/OSMR/PCSK6/PDGFA/PDGFRA/PDGFRB/PXDN/RHBDF1/RHBDF2/RPS19/S100A13/SEC61B/SORT1/SRPX2/TGFBR1/TGFBR2/TGFBR3/TRIM16/TSKU/WFIKKN1	87
Basal	MF	GO:0043021	ribonucleoprotein complex binding	87/7716	150/20709	1.86002e-07	1.37536e-05	1.03067e-05	ABCE1/BOP1/C1QBP/CBX5/CCDC47/CKAP5/CPEB1/CPEB2/CPEB3/CPEB4/DDX5/DERL1/DERL3/DHX9/DNAJC2/EFL1/EIF1/EIF1B/EIF2S1/EIF3C/EIF4A3/EIF4B/EIF5A/EIF5AL1/EIF6/ERAL1/ERI1/EZH2/GTPBP6/HSPA5/IFIH1/IGHMBP2/LETM2/LETMD1/MAIP1/MALSU1/MRRF/MTIF2/MTRES1/NAA15/NAA16/NCLN/NEMF/NME1/NOLC1/NOMO1/NOMO2/NOMO3/NOPCHAP1/NVL/OLA1/PES1/PHF6/PPIH/PPP1CA/PQBP1/PRMT7/PRPF6/RICTOR/RPN2/SEC61A1/SEC61B/SEC61G/SECISBP2/SERBP1/SMG6/SND1/SNRPA/SNRPB/SNRPB2/SNRPD1/SNRPG/SRP9/SRP72/STAU2/STRAP/TACO1/TIMM50/TMCO1/TMEM147/UHMK1/UNG/WDR12/XPO5/YTHDF1/YTHDF3/ZC3H12A	87
Her2	MF	GO:0019838	growth factor binding	87/8217	139/20709	3.7618e-08	3.62335e-06	2.70012e-06	A2M/ACVR1C/ACVRL1/API5/CCN1/CCN3/CCN4/CCN5/CD36/COL1A1/COL1A2/COL3A1/COL5A1/CRIM1/CXCL13/EGFR/ENG/EPHA2/EPHA7/ERBB2/ERBB3/ESM1/FGFBP2/FGFBP3/FGFR1/FGFR2/FGFR3/FGFR4/FGFRL1/FIBP/FLT1/FLT3/FLT4/FSTL4/GHR/HAP1/HAX1/HTRA3/HYAL2/IGF1R/IGF2R/IGFBP3/IGFBP4/IGFBP6/IGFBP7/IL1R1/IL1R2/IL1RN/IL2RA/IL2RB/IL2RG/IL6ST/IL11RA/ITGA6/ITGAV/ITGB3/KAZALD1/KDR/KL/KLB/LIFR/LRP2/LRRC32/LTBP1/LTBP2/LTBP3/LTBP4/NGFR/NKD2/NRP1/NTRK2/NTRK3/OSMR/PDGFA/PDGFRA/PDGFRB/PXDN/RHBDF1/SEC61B/SRPX2/TGFB3/TGFBR1/TGFBR2/TGFBR3/TRIM16/VASN/WFIKKN1	87
LumA	MF	GO:0005516	calmodulin binding	87/7048	200/20709	0.0032468	0.0290079	0.0217967	ADCY1/ADCY3/ADD2/ADD3/AEBP1/AKAP5/AKAP12/AKT1/ASPM/ATP5IF1/CACNA1C/CALD1/CAMK1/CAMK2B/CAMK2D/CAMK2G/CAMK4/CAMSAP3/CASK/CEP97/CNN1/DAPK2/EDF1/EWSR1/FAS/GEM/INVS/IQCG/IQGAP1/IQGAP2/IQGAP3/KCNH1/KCNN4/KCNQ4/KCNQ5/MAP2/MAP6D1/MAPKAPK2/MAPKAPK3/MARCKS/MARCKSL1/MBP/MKNK1/MYH3/MYH11/MYH14/MYLK/MYO5B/MYO6/MYO7A/MYO15A/NGFR/NOS3/NRGN/OBSCN/PDE1A/PDE1B/PDE1C/PHKA2/PHKG1/PLA2G6/PNCK/PPP3CC/RASGRF2/REM1/RGS2/RGS4/RGS16/RRAD/RYR1/RYR2/RYR3/SLC9A1/SNTA1/SNTB1/SNTB2/SPA17/SPATA17/SPTBN1/SYT1/SYT7/TRPV1/TRPV4/TRPV6/TTN/USP6/VAMP2	87
LumB	MF	GO:0019838	growth factor binding	87/7795	139/20709	2.01088e-09	3.2378e-07	2.47656e-07	A2M/ACVR1C/ACVR2A/ACVRL1/API5/CCN1/CCN2/CCN3/CCN4/CCN5/CD36/COL1A1/COL1A2/COL2A1/COL3A1/COL5A1/CRIM1/CXCL13/EGFR/ENG/EPHA2/ERBB2/ERBB3/ESM1/FGFBP3/FGFR1/FGFR3/FGFR4/FGFRL1/FIBP/FLT1/FLT3/FLT4/FSTL4/FURIN/GHR/HAX1/HTRA3/HYAL2/IGF1R/IGFALS/IGFBP2/IGFBP3/IGFBP5/IGFBP6/IGFBP7/IL1R1/IL1RN/IL2RA/IL2RB/IL2RG/IL6R/IL6ST/IL11RA/ITGA6/ITGAV/ITGB3/ITGB4/KAZALD1/KDR/KL/KLB/LIFR/LRP2/LRRC32/LTBP2/LTBP3/LTBP4/NGFR/NKD2/NRP1/NTRK2/NTRK3/OSMR/PCSK6/PDGFA/PDGFRA/PDGFRB/RHBDF1/SDCBP/SRPX2/TGFB3/TGFBR1/TGFBR2/TGFBR3/TWSG1/VASN	87
Basal	MF	GO:0008022	protein C-terminus binding	86/7716	179/20709	0.00197239	0.01719	0.012882	ABL1/AGO2/ATP1B1/ATXN2/BANF1/BCAM/BCL10/BRCA2/CALCOCO1/CD2AP/CDC20/CENPF/CEP120/CEP250/CNRIP1/CORO1A/CSK/CTNNB1/DAB2/DLG4/DST/EFHC1/ERBB2/EZR/FBLN1/FBLN5/FN1/FOXN3/GPSM2/GRIP1/HSPB7/HSPG2/ID1/JAK2/KCNK3/KPNA3/LCK/MAD2L1/MAGI1/MAPRE1/MAPRE3/MID1IP1/MKI67/MPDZ/MSH2/MYO1C/NCF2/NCL/NEIL1/NUMA1/OPRL1/PABPC1/PCNA/PEX1/PHB1/PICK1/PPARG/PRKAA1/PRRC2C/RAB3A/RAD51/SAE1/SASH1/SDC1/SHANK2/SHANK3/SIAH1/SLC9A3R2/SPTBN5/SRC/SREBF2/SYNJ1/TAF13/TAX1BP3/TBL1X/TCF4/TOP2A/TOP2B/TOPBP1/TRIM3/VPS36/VTA1/XRCC4/XRCC5/XRCC6/YEATS4	86
LumB	MF	GO:0015399	primary active transmembrane transporter activity	86/7795	162/20709	4.30867e-05	0.00111797	0.000855125	ABCA1/ABCA3/ABCA5/ABCA6/ABCA7/ABCA8/ABCA9/ABCA10/ABCA12/ABCB1/ABCB8/ABCB10/ABCC1/ABCC3/ABCC5/ABCC8/ABCC9/ABCC11/ABCD3/ABCD4/ABCG1/ABCG2/ATP1A2/ATP1A4/ATP1B1/ATP2A3/ATP2C2/ATP6V1A/ATP6V1C1/ATP6V1C2/ATP6V1F/ATP6V1G1/ATP6V1H/ATP6V0C/ATP6V0E2/ATP7B/ATP8A1/ATP13A2/ATP13A4/COX4I2/COX5A/COX6A1/COX6B1/COX7A1/COX7A2L/COX7B/COX8A/CYB561D2/CYBRD1/CYC1/KCNJ8/KCNJ11/COX2/COX3/CYTB/ND1/ND2/ND3/ND4/ND4L/NDUFA1/NDUFA2/NDUFA3/NDUFA6/NDUFA7/NDUFA8/NDUFA12/NDUFA13/NDUFB2/NDUFB3/NDUFB4/NDUFB5/NDUFB9/NDUFB10/NDUFC2/NDUFS2/NDUFS3/NDUFS6/NDUFS8/NDUFV2/SURF1/TAP1/TAPBP/TOMM20/UQCR10/UQCRC1	86
ANT	MF	GO:0001664	G protein-coupled receptor binding	86/4233	288/20709	8.73135e-05	0.00682633	0.00583783	ACE/ADA2/ADM/ADORA1/ADRA2C/ADRB1/AGTR1/AKAP5/ARHGEF1/ARRB1/AVPR1A/BAMBI/CALM3/CCL2/CCL3/CCL3L3/CCL4/CCL5/CCL8/CCL13/CCL18/CCL22/CCR2/CCRL2/CLIC6/CTHRC1/CX3CR1/CXCL1/CXCL3/CXCL9/CXCL10/CXCL14/CXCL16/DLG4/DNAJA1/DNM3/EDN1/EDN2/EDNRB/FEM1A/FPR1/FZD1/FZD7/GNA15/GNAS/HOMER1/HSPA1A/HSPA1B/HSPA8/MARCO/MRAP2/MYOC/NDP/NES/NPFF/P2RY2/PDE4D/PENK/PICK1/POMC/PRNP/PTCH2/REEP1/REEP2/ROR2/RSPO1/RSPO3/RTP4/S1PR1/S100A14/SFRP1/SLC9A3R1/STAT1/TAC1/TUB/TYK2/UCHL1/VPS35/WNT2B/WNT4/WNT5A/WNT5B/WNT6/WNT7B/WNT10A/ZNRF3	86
Her2	MF	GO:0043021	ribonucleoprotein complex binding	85/8217	150/20709	1.81193e-05	0.000499812	0.00037246	ABCE1/BOP1/CBX5/CCDC47/CD2BP2/CKAP5/CPEB1/CPEB2/CPEB3/DERL1/DERL3/DHX9/EFL1/EIF1B/EIF2S1/EIF3C/EIF4A3/EIF5A/EIF5AL1/EIF6/ERAL1/EZH2/GTPBP6/HSPA5/IFIH1/IGHMBP2/LETM2/LETMD1/MAIP1/MRRF/MTIF2/MTRES1/NAA15/NAA16/NCLN/NMD3/NME1/NOLC1/NOMO1/NOMO2/NOMO3/NOPCHAP1/NVL/OLA1/PES1/PHF6/PIM1/PIWIL2/PPIH/PPP1CA/PRPF6/PYM1/RICTOR/RPN2/SBDS/SEC61A1/SEC61B/SEC61G/SECISBP2/SHFL/SMG6/SND1/SNRPB/SNRPB2/SNRPD1/SNRPG/SRP9/SRP19/SRP54/SRP72/STAU2/STRAP/TACO1/TIMM50/TMCO1/TMEM147/UHMK1/UNG/UNK/WDR12/XPO5/YBX3/YTHDF1/YTHDF3/ZC3H12A	85
ANT	MF	GO:0030674	protein-macromolecule adaptor activity	84/4233	305/20709	0.00168907	0.0396334	0.0338942	ADAP2/AMFR/ANK3/AP1G2/AP1M2/AP1S3/APH1A/ARRDC1/ARRDC4/BIN3/CAV1/CBX5/CD3E/CD3G/CNTLN/COL1A2/COL8A2/COL11A2/COL14A1/DCAF12/DET1/DLG5/DOK2/DTL/DUSP19/EPS8/FEM1A/FKBP4/FLRT3/FRS3/G3BP2/GNB3/GRB10/GRIP2/HIP1R/HOMER1/HSPA8/IQGAP1/JCHAIN/JUP/KLF4/KLHDC1/KLHDC3/KSR1/LAT/MAPK8IP1/MAPK8IP3/MAPT/MMS19/MPP7/NAPB/NDC1/NEFH/OBSL1/PAG1/PDZK1/PSMC6/RACK1/RPTOR/SHANK3/SHC1/SLC9A3R1/SNAP25/SORBS1/SPAG4/SRRT/STX1B/STX2/STX4/STX16/STX18/SUN1/TCAP/TNNT2/TRADD/TRDN/TRIM17/TRIM22/TRPC4AP/VAMP1/VAMP8/VPS18/ZDHHC11/ZSWIM8	84
Basal	MF	GO:0016853	isomerase activity	83/7716	155/20709	2.52578e-05	0.000592727	0.000444181	AMACR/BPGM/CYP2J2/CYP2S1/DEGS1/DKC1/DSEL/EBP/EBPL/ECI2/ENOPH1/ENOSF1/ERP44/FKBP1B/FKBP3/FKBP4/FKBP5/FKBP10/FKBP11/GALE/GFUS/GLRX2/GNPDA1/GPI/GSTA1/HSD17B4/HSPD1/HYI/IDI1/IDI2/ITGB3/KATNAL1/MIF/MRI1/NAXE/NKTR/P4HB/PBLD/PDIA3/PDIA4/PDIA5/PDIA6/PGAM1/PGAM2/PGAM4/PGM2/PGM2L1/PMM2/PPIA/PPIAL4A/PPIAL4G/PPIB/PPIC/PPIF/PPIH/PPIL1/PPWD1/PTGDS/PTGIS/PTPA/PUS1/PUS3/PUS7/PUS10/PUSL1/QSOX1/RPE/RPEL1/RPIA/RPUSD1/RPUSD3/SPAST/SRR/TOP1/TOP1MT/TOP2A/TOP2B/TOP3B/TPI1/TRUB1/TRUB2/TXNDC5/YJEFN3	83
Her2	MF	GO:0009055	electron transfer activity	83/8217	125/20709	1.29304e-09	2.23449e-07	1.66514e-07	ADH5/AIFM2/AKR1B1/AKR7A2/AKR7A3/ALDH2/ALDH4A1/AOC2/ASPH/CIAPIN1/COX4I2/COX5A/COX6A1/COX6B1/COX7A1/COX7A2/COX7A2L/COX7B/COX8A/CYBB/CYC1/CYCS/DEGS1/DHRS3/DMGDH/ETFA/GFUS/GLRX2/GSR/HAAO/HSD17B6/IDO1/LOXL2/MAOB/ME1/ME2/COX2/COX3/CYTB/ND1/ND2/ND3/ND4/ND4L/NCF1/NCF2/NDUFA1/NDUFA2/NDUFA3/NDUFA6/NDUFA7/NDUFA8/NDUFA9/NDUFA12/NDUFA13/NDUFB2/NDUFB3/NDUFB4/NDUFB5/NDUFB6/NDUFB9/NDUFB10/NDUFC1/NDUFC2/NDUFS1/NDUFS2/NDUFS3/NDUFS6/NDUFS8/NDUFV2/NOX4/P4HA2/PHGDH/POR/RDH16/SDHC/SRD5A1/STEAP4/UQCR10/UQCR11/UQCRC1/UQCRFS1/UQCRH	83
Her2	MF	GO:0019955	cytokine binding	83/8217	141/20709	3.02787e-06	0.000115147	8.58076e-05	A2M/ACKR1/ACKR2/ACKR3/ACKR4/ACVRL1/BMPR1B/CCR1/CCR2/CCR5/CCR6/CCR7/CCR10/CD4/CD36/CD74/CHRD/CNTFR/COMP/CRLF1/CSF3R/CXCR4/CXCR6/EBI3/ENG/FGF2/FZD4/GBP1/GHR/GREM1/GREM2/HAX1/HYAL2/IFNAR1/IFNGR1/IL1R1/IL1R2/IL1RL1/IL1RN/IL2RA/IL2RB/IL2RG/IL3RA/IL6ST/IL11RA/IL12RB1/IL12RB2/IL13RA1/IL18R1/IL20RB/IL22RA1/ITGA4/ITGAV/ITGB3/KIT/LEPR/LIFR/LRRC32/LTBP1/LTBP3/LTBP4/NRP1/OSMR/PARK7/PDPN/PLP2/PRLR/PXDN/SCUBE3/TCAP/TGFB3/TGFBR1/TGFBR2/TGFBR3/TNFRSF1A/TNFRSF1B/TNFRSF11A/TNFRSF14/TRAF2/TRIM16/VASN/WFIKKN1/ZFP36	83
Basal	MF	GO:0019955	cytokine binding	82/7716	141/20709	3.53727e-07	2.28504e-05	1.71238e-05	ACKR1/ACKR2/ACKR3/ACKR4/ACVRL1/BMPR1B/CCR1/CCR2/CCR4/CCR5/CCR6/CCR7/CCR10/CCRL2/CD4/CD36/CD74/CD109/CHRD/CNTFR/COMP/CSF1R/CSF3R/CXCR3/CXCR4/CXCR6/EBI3/ENG/FGF2/FZD4/GBP1/GDF5/GHR/GREM1/HAX1/HYAL2/IFNGR1/IL1R1/IL1RN/IL2RA/IL2RB/IL2RG/IL3RA/IL6ST/IL11RA/IL12RB1/IL12RB2/IL18R1/IL20RA/IL20RB/IL27RA/ITGA4/ITGAV/ITGB3/KIT/KLHL20/LEPR/LIFR/LRRC32/LTBP1/LTBP3/LTBP4/NRP1/NRP2/OSMR/PDPN/PLP2/PRLR/PXDN/SCUBE3/SOSTDC1/TGFBR1/TGFBR2/TGFBR3/TNFRSF1B/TNFRSF9/TNFRSF14/TRAF2/TRIM16/TSKU/WFIKKN1/ZFP36	82
ANT	MF	GO:0030246	carbohydrate binding	82/4233	270/20709	6.67774e-05	0.00561332	0.00480047	AGL/ALDOA/ALPK1/ASGR1/ATRN/ATRNL1/BCAN/C4B/CALR/CANX/CD72/CD209/CHI3L1/CHI3L2/CHID1/CLEC1A/CLEC2B/CLEC2D/CLEC3B/CLEC4E/CLEC4F/CLEC7A/CLEC10A/CLEC11A/CLEC12A/COLEC11/COLEC12/CRYBG1/EVA1C/FBP1/FBXO6/FCN3/FREM1/GAA/GALNT1/GALNT3/GALNT4/GALNT5/GALNT6/GALNT10/GALNT15/GALNT18/GNPNAT1/GPCPD1/HK2/HK3/HLA-DRA/IGF2R/KLRB1/KLRD1/KLRG2/KLRK1/LGALS1/LGALS4/LGALS12/LY75/MAN2C1/MLEC/MRC2/NECTIN1/NOMO3/NPTX2/OGFOD2/P3H1/P4HA2/PKD1L2/PLA2R1/PLOD1/PPP1R3D/PPP1R3E/PPP1R3G/PRG2/PRPS2/PTX3/PYGL/SELL/SLC2A3/SLC2A5/SORD/STBD1/ZG16B/ZP3	82
Basal	MF	GO:0016874	ligase activity	81/7716	165/20709	0.00121232	0.0118678	0.00889354	AARS1/ACACB/ACSF2/ACSL1/ACSL3/ACSL5/ACSL6/ACSM3/ACSS2/ACSS3/ADSS1/ADSS2/ASNS/ATP5F1C/ATP5F1E/ATP5ME/ATP5MF/ATP5MG/ATP5PB/ATP5PF/ATP6V1A/CAD/CTPS1/CTPS2/DARS2/DIP2A/EARS2/EPRS1/FARSA/FARSB/GARS1/GART/GCLM/GHDC/GLUL/GMPS/HLCS/IARS1/IARS2/KARS1/LIG3/MARS2/MOCS3/ATP6/ATP8/MTHFD1L/NADSYN1/NAE1/NARS1/NARS2/PAICS/PARS2/PC/PCCA/PCCB/QRSL1/RIMKLA/RIMKLB/RTCA/SAE1/SLC27A1/SLC27A3/SLC27A4/SUCLA2/TARS1/TARS2/TARS3/TPGS1/TTL/TTLL1/TTLL3/TTLL4/TTLL11/UBA1/UBA7/UBE2L5/UCHL1/VARS1/WARS1/YARS1/YARS2	81
Her2	MF	GO:0016853	isomerase activity	81/8217	155/20709	0.000976496	0.0103284	0.00769669	AMACR/BPGM/CYP2J2/CYP2S1/DDT/DDTL/DEGS1/DKC1/DSEL/EBP/ENOPH1/ENOSF1/ERP44/FKBP1B/FKBP2/FKBP3/FKBP4/FKBP5/FKBP10/FKBP11/FKBP14/GALE/GALM/GFUS/GLCE/GLRX2/GPI/GSTZ1/HSPD1/HYI/IDI1/ITGB3/KATNAL1/KATNAL2/LSS/MIF/MRI1/NAXE/NKTR/P4HB/PDIA3/PDIA4/PDIA5/PDIA6/PGAM1/PGAM2/PGAM4/PGM2L1/PIGK/PMM1/PMM2/PPIA/PPIB/PPIC/PPIF/PPIH/PPIL1/PPWD1/PTGDS/PTGES3/PTGIS/PTPA/PUS3/PUSL1/QSOX1/RPE/RPEL1/RPUSD1/RPUSD2/RPUSD4/SPAST/TBXAS1/TOP1/TOP2A/TOP2B/TOP3B/TPI1/TRUB1/TRUB2/TXNDC5/YJEFN3	81
ANT	MF	GO:0005096	GTPase activator activity	81/4233	274/20709	0.000197592	0.0109252	0.00934313	ACAP1/ACAP3/ADAP2/AGAP1/AGAP4/AGAP5/AGAP6/AGAP9/ALS2CL/ARAP3/ARFGAP1/ARHGAP6/ARHGAP9/ARHGAP10/ARHGAP17/ARHGAP27/ARHGAP33/ARHGAP35/ARHGAP39/ARHGEF1/ARHGEF6/ARHGEF15/ARRB1/ASAP1/CDC42EP2/ECT2/ELMOD2/ERRFI1/FLCN/GDI2/HACD3/IQGAP1/IQGAP2/IQGAP3/JUN/PGAM5/PLEKHG6/PLXNB1/PREX1/RACGAP1/RANBP3L/RASA4B/RASAL2/RGPD2/RGPD5/RGPD6/RGS1/RGS6/RGS10/RGS11/RGS16/RGS18/RUNDC1/SEC23B/SGSM2/SH3BP1/SIPA1L3/SRGAP1/SRGAP2/SYDE2/TAGAP/TBC1D2B/TBC1D3/TBC1D3B/TBC1D3C/TBC1D3D/TBC1D3E/TBC1D3G/TBC1D3H/TBC1D3I/TBC1D3K/TBC1D3L/TBC1D8/TBC1D9/TBC1D10A/TBC1D13/TBC1D14/TBCD/THY1/USP6/VPS9D1	81
Her2	MF	GO:0016798	hydrolase activity, acting on glycosyl bonds	80/8217	144/20709	8.01014e-05	0.00158731	0.00118286	ABHD10/ACER2/ACER3/ADPRHL1/ADPRS/AGL/AMY1A/AMY1B/AMY1C/AMY2A/AMY2B/APEX1/BST1/CEMIP/CEMIP2/CHIT1/EDEM3/ENGASE/FUCA1/FUCA2/GAA/GANAB/GANC/GBA/GBA2/GBE1/GLA/GLB1/GLB1L2/GM2A/GUSB/HEXD/HPSE/HPSE2/HYAL1/HYAL2/HYAL3/IDUA/IL1R1/IL1RL1/IL1RL2/IL18R1/IL18RAP/KL/KLB/LCTL/LYG1/LYZ/MAN1A1/MAN1A2/MAN2A2/MAN2B1/MAN2C1/MANEAL/MGAM/MUTYH/MYD88/MYORG/NAGA/NEIL1/NEU1/NTHL1/OGA/OGG1/OVGP1/PARG/PCNA/PGGHG/PIK3AP1/SMPD1/SMPDL3B/SMUG1/TICAM2/TIRAP/TLR2/TLR4/TLR7/TLR8/TREH/UNG	80
LumA	MF	GO:0019838	growth factor binding	80/7048	139/20709	1.06938e-08	1.4385e-06	1.0809e-06	A2M/ACVR1C/ACVR2A/ACVRL1/CCN1/CCN3/CCN4/CCN5/CD36/CEP57/COL1A1/COL1A2/COL2A1/COL3A1/COL5A1/CRIM1/CXCL13/EGFR/ENG/EPHA2/ERBB2/ERBB3/ESM1/FGFBP3/FGFR1/FGFR3/FGFR4/FIBP/FLT1/FLT3/FLT4/FSTL4/GHR/HAX1/HTRA3/HYAL2/IGF1R/IGFALS/IGFBP2/IGFBP3/IGFBP5/IGFBP6/IGFBP7/IL1R1/IL1RN/IL2RB/IL2RG/IL6R/IL6ST/IL11RA/ITGA6/ITGAV/ITGB3/ITGB4/KAZALD1/KDR/KL/KLB/LIFR/LRP2/LRRC32/LTBP3/LTBP4/NGFR/NRP1/NTRK2/NTRK3/OSMR/PCSK6/PDGFA/PDGFRA/PDGFRB/RHBDF1/SDCBP/TGFB3/TGFBR1/TGFBR2/TGFBR3/TWSG1/VASN	80
NormL	MF	GO:0008201	heparin binding	79/5995	168/20709	5.01277e-07	3.09885e-05	2.37334e-05	ADA2/ADAMTS1/ADAMTS3/ADAMTS5/ADAMTS8/ANG/ANOS1/APLP1/APOB/APOE/APP/BMP7/CCL8/CCN2/CCN4/CCN5/CLEC3B/COL5A1/COL5A3/COL11A1/COL13A1/COL23A1/COL25A1/COLQ/COMP/CXCL8/CXCL10/CXCL13/ECM2/ELANE/EVA1C/FBN1/FGF1/FGF2/FGF7/FGF10/FGFR1/FGFR4/FN1/HDGF/IMPG1/LAMC2/LIPG/LIPH/LPL/LTF/MDK/NAV2/NDNF/NELL2/PCOLCE2/PCSK6/POSTN/PRELP/PRG2/PTCH1/PTN/PTPRC/PTPRF/PTPRS/RSPO1/RSPO3/RTN4R/SAA1/SELL/SERPINA5/SERPINE2/SLIT3/SOD3/TENM1/TGFBR3/THBS1/THBS2/THBS3/THBS4/TNXB/VEGFA/VTN/ZNF146	79
LumB	MF	GO:0019903	protein phosphatase binding	78/7795	148/20709	0.000130625	0.00261562	0.00200067	AKAP5/ANAPC4/ANK1/AP3B1/ARPP19/BCL2/CADM4/CD22/CD33/CDH2/CDH5/CSK/CTTNBP2NL/DAB2IP/DLG4/EGFR/ENSA/ERBB2/FER/FLT4/FOXO1/GHR/GRB2/HSP90B1/IKBKE/IRS2/ITGA1/JAK3/JUP/KAT2A/KCNN4/KIF3A/KIFAP3/LCK/LGALS3/LILRB1/LILRB4/MAP3K5/MAPT/MASTL/MET/MTMR3/NEK2/PDLIM4/PIK3R1/PIK3R2/PPME1/PPP1CA/PPP1R3D/PPP1R3E/PPP1R9B/PPP1R10/PPP1R11/PPP1R15A/PPP1R16B/PPP6R1/PTK2/PTPA/PTPN1/PTPRT/PXN/RPS6KB1/SH3RF2/SHOC2/SIRPA/SKAP1/SLC9A1/SMG7/SOD1/SPHK1/STAT1/STAT6/STAU1/STYXL1/TP53/TRAF2/VCP/YWHAE	78
LumB	MF	GO:0043021	ribonucleoprotein complex binding	78/7795	150/20709	0.000229672	0.00393083	0.00300666	BOP1/C1QBP/CBX5/CCDC47/CD2BP2/CKAP5/CPEB1/DDX5/DERL1/DHX9/DHX29/EFL1/EIF1B/EIF2S1/EIF3C/EIF4A3/EIF5A/EIF5AL1/EIF6/ERAL1/EZH2/GTPBP6/GUF1/HSPA5/IFIH1/IMPACT/LARP1/LETM1/LETM2/LETMD1/MAIP1/MDM2/MRRF/MTIF2/MTRES1/NAA15/NAA16/NME1/NOLC1/NOMO1/NOMO2/NOMO3/NVL/OLA1/PHF6/PIM1/PPIH/PPP1CA/PRMT5/PRPF6/PYM1/RICTOR/RPN2/SBDS/SEC61A1/SEC61G/SHFL/SMG6/SND1/SNRPB/SNRPB2/SNRPD1/SRP9/SRP54/SRP72/STAU2/STRAP/TACO1/TMCO1/TMEM147/UHMK1/UNG/WDR12/XPO5/YBX3/YTHDF1/YTHDF3/ZC3H12A	78
ANT	MF	GO:1901681	sulfur compound binding	77/4233	267/20709	0.00063217	0.0227989	0.0194974	ACACB/ACADVL/ACBD6/ADA2/ADAMTS1/ADAMTS8/AGRN/ALDH6A1/ANOS1/APLP2/APP/BMP7/CBS/CCDC80/CCL8/CCN4/CEL/CLEC3B/COL5A3/COL23A1/COL25A1/COLQ/CRISPLD2/CTSG/CXCL10/DBI/ECM2/EVA1C/FBN1/FGF1/FGF7/FGFBP1/FGFR1/FN1/GAL3ST4/GNS/GSTM2/GSTM3/GSTP1/ITGA2/KMT5C/LAMC2/LIPH/LRP1/LTBP2/LTF/MDK/METTL3/METTL17/NDNF/NELL2/OGDH/P2RX1/PANK1/PCOLCE2/PCSK6/PDCD5/POSTN/PRG2/PTN/PTPRF/RSPO1/RSPO3/RTN4R/RTN4RL1/RYR2/SCP2/SELL/SEMA5A/SERPINA5/SFRP1/TENM1/THBS3/TPMT/VEGFA/VEGFB/ZNF207	77
Basal	MF	GO:0009055	electron transfer activity	75/7716	125/20709	1.95183e-07	1.42352e-05	1.06677e-05	ADH5/AIFM2/AKR7A3/ALDH2/ALDH4A1/AOC2/CIAPIN1/COX4I2/COX5A/COX6A1/COX6B1/COX7A1/COX7A2/COX7A2L/COX7B/COX8A/CYB5A/CYBA/CYBB/CYC1/CYCS/DEGS1/DHRS3/DMGDH/ETFDH/FDX2/GFUS/GLDC/GLRX2/GSR/HAAO/HSD17B6/IDO1/LOXL2/ME2/COX1/COX2/COX3/CYTB/ND1/ND2/ND3/ND4/ND4L/NCF1/NCF2/NDUFA1/NDUFA3/NDUFA6/NDUFA7/NDUFA8/NDUFA9/NDUFA12/NDUFA13/NDUFB2/NDUFB3/NDUFB5/NDUFB6/NDUFB9/NDUFB10/NDUFC2/NDUFS2/NDUFS3/NDUFS5/NDUFS6/NDUFS8/P4HA2/PHGDH/SDHC/SRD5A1/STEAP4/UQCR10/UQCRC1/UQCRFS1/UQCRH	75
LumA	MF	GO:0019955	cytokine binding	75/7048	141/20709	2.15085e-06	0.000108967	8.18782e-05	A2M/ACKR1/ACKR2/ACKR3/ACKR4/ACVRL1/BMPR1B/CCR1/CCR2/CCR4/CCR5/CCR6/CCR7/CCR10/CCRL2/CD4/CD36/CD74/CNTFR/COMP/CRLF1/CX3CR1/CXCR3/CXCR4/CXCR6/ENG/FGF2/FZD4/GHR/GREM1/GREM2/HAX1/HYAL2/IFNGR1/IL1R1/IL1RL1/IL1RN/IL2RB/IL2RG/IL3RA/IL6R/IL6ST/IL11RA/IL12RB1/IL13RA1/IL18R1/IL20RB/ITGA4/ITGAV/ITGB3/KIT/LEPR/LIFR/LRRC32/LTBP3/LTBP4/NRP1/OSMR/PDPN/PRLR/SCUBE3/SOSTDC1/TGFB3/TGFBR1/TGFBR2/TGFBR3/TNFRSF1A/TNFRSF1B/TNFRSF9/TNFRSF11A/TNFRSF14/TRAF2/TWSG1/VASN/ZFP36	75
LumB	MF	GO:0019955	cytokine binding	75/7795	141/20709	0.000118436	0.00244228	0.00186808	A2M/ACKR1/ACKR2/ACKR3/ACKR4/ACVRL1/BMPR1B/CCR1/CCR2/CCR4/CCR5/CCR6/CCR10/CCRL2/CD4/CD36/CD74/CHRD/CNTFR/COMP/COPS5/CRLF1/CX3CR1/CXCR3/CXCR4/CXCR6/ENG/FGF2/FZD4/GHR/GREM1/HAX1/HYAL2/IFNGR1/IL1R1/IL1RN/IL2RA/IL2RB/IL2RG/IL3RA/IL6R/IL6ST/IL11RA/IL12RB1/IL13RA1/IL18R1/IL20RB/ITGA4/ITGAV/ITGB3/KIT/LEPR/LIFR/LRRC32/LTBP3/LTBP4/NRP1/OSMR/PDPN/PLP2/PRLR/SCUBE3/TCAP/TGFB3/TGFBR1/TGFBR2/TGFBR3/TNFRSF1A/TNFRSF1B/TNFRSF11A/TNFRSF14/TRAF2/TWSG1/VASN/ZFP36	75
Basal	MF	GO:0016798	hydrolase activity, acting on glycosyl bonds	74/7716	144/20709	0.000365128	0.0047645	0.00357045	ABHD10/ACER2/ADPRS/AMY1A/AMY1C/AMY2A/AMY2B/BST1/CD38/CEMIP/CHIT1/CLN5/DNPH1/EDEM2/EDEM3/ENGASE/FUCA1/FUCA2/GAA/GANAB/GANC/GBA/GBA2/GBE1/GLA/GLB1/GLB1L2/GM2A/HEXD/HPSE/HYAL1/HYAL2/HYAL3/IDUA/IL1R1/IL18R1/IL18RAP/KL/KLB/LCTL/LYG1/LYZ/MAN1A1/MAN1A2/MAN1C1/MAN2A2/MAN2B1/MAN2C1/MANEAL/MOGS/MYD88/MYORG/NAGA/NAGLU/NEIL1/NEIL3/NEU1/NTHL1/OGA/OGG1/OVGP1/PCNA/PGGHG/PIK3AP1/SARM1/SMPDL3B/TLR1/TLR4/TLR5/TLR6/TLR7/TLR8/TREH/UNG	74
NormL	MF	GO:0008022	protein C-terminus binding	74/5995	179/20709	0.000248996	0.00396416	0.00303607	AFDN/ATP1B1/ATXN2/BANF1/BCL10/BRCA2/CALCOCO1/CCN2/CD2AP/CDC20/CENPF/CITED1/CNRIP1/CORO1A/CSK/CTNNB1/DLG4/DST/ECM1/EFHC1/ERBB2/ERCC3/EZR/FBLN1/FBLN5/FIGN/FN1/FOXN3/GRIP1/HSPB7/ID1/KCNK3/KSR1/LCK/MAD2L1/MAGI1/MAPRE1/MAPRE3/MDC1/MED12/MKI67/MPDZ/MSH2/NCF2/NCL/NEIL1/OPRL1/PABPC1/PCNA/PEX1/PIAS3/PICK1/PPARG/PPP1R9B/PRKAA1/RAB3A/SAE1/SASH1/SDC1/SHANK2/SHANK3/SIAH1/SRC/SREBF2/SYNJ1/SYT1/TAF13/TAX1BP3/TNNI3K/TOP2A/TRIM3/VTA1/XRCC5/ZBTB16	74
Basal	MF	GO:0031072	heat shock protein binding	72/7716	123/20709	1.27628e-06	6.22623e-05	4.66585e-05	ADORA1/AHSA1/ARNTL/BAG2/BAK1/BAX/CAMKMT/CDK1/CDK5/CSNK2A1/CYP2E1/DAXX/DNAJA1/DNAJB1/DNAJB14/DNAJC2/DNAJC9/DNAJC10/DNAJC18/ERN1/FAF1/FGF1/FKBP4/FKBP5/GBP1/GMEB1/GPR37/HDAC2/HDAC8/HIF1A/HSP90AB1/HSPA1A/HSPA1B/HSPA1L/HSPA2/HSPA5/HSPA6/HSPA8/HSPA13/HSPA14/IQCG/IRAK1/ITGAM/ITGB2/KDR/KPNB1/LIMK1/LMAN2/MAPT/METTL18/METTL21A/METTL22/MVD/NOD2/NR3C1/NUP62/PDXP/PRKN/PTGES3L/RNF207/SNCA/SPN/STAU2/STIP1/TFAM/TFRC/TOMM34/TPR/TSC1/TSC2/USP19/ZFP36	72
LumA	MF	GO:0015399	primary active transmembrane transporter activity	72/7048	162/20709	0.00368646	0.0318867	0.0239598	ABCA1/ABCA3/ABCA5/ABCA6/ABCA7/ABCA8/ABCA9/ABCA10/ABCA12/ABCB1/ABCB4/ABCB8/ABCB9/ABCC3/ABCC8/ABCC9/ABCC11/ABCD2/ABCD3/ABCD4/ABCG1/ABCG2/ATP1A2/ATP1A4/ATP1B1/ATP2A3/ATP2C2/ATP6V1A/ATP6V1F/ATP6V1G1/ATP6V1H/ATP6V0E2/ATP7A/ATP7B/ATP8A1/ATP13A2/COX4I2/COX6A1/COX6B1/COX7A1/COX8A/CYB561D2/CYC1/KCNJ8/KCNJ11/COX2/COX3/CYTB/ND1/ND2/ND3/ND4/ND4L/NDUFA1/NDUFA2/NDUFA3/NDUFA5/NDUFA7/NDUFA8/NDUFA13/NDUFB2/NDUFB3/NDUFB5/NDUFB9/NDUFB10/NDUFC2/NDUFS6/NDUFS8/TAP1/TAPBP/TOMM20/UQCR10	72
LumB	MF	GO:0031072	heat shock protein binding	72/7795	123/20709	1.97386e-06	9.46968e-05	7.24327e-05	ADORA1/AHR/AHSA1/ARNTL/BAK1/BAX/BCOR/CDC37/CDK1/CDK5/CHORDC1/CSNK2A1/CYP2E1/DAXX/DNAJA1/DNAJA3/DNAJA4/DNAJB1/DNAJC9/DNAJC10/DNAJC18/FGF1/FICD/FKBP4/FKBP5/GPR37/GUCY1B1/HDAC2/HDAC6/HIKESHI/HSP90AB1/HSPA1A/HSPA1B/HSPA1L/HSPA2/HSPA5/HSPA6/HSPA8/HSPA9/HSPA13/HTT/IQCG/IRAK1/ITGAM/ITGB2/KDR/KPNB1/LIMK1/LMAN2/MAPT/METTL18/METTL22/NOD2/NPAS2/NR3C1/NUP62/PDXP/PRKN/PTGES3/RNF207/SACS/SLC12A2/SNCA/SPN/STAU2/STIP1/STUB1/TFAM/TFRC/TOMM34/TSC1/ZFP36	72
LumB	MF	GO:0017124	SH3 domain binding	72/7795	125/20709	4.45318e-06	0.000181746	0.000139015	ABL1/ADAM9/ADAM12/ADAM15/ADAM19/AFAP1L1/AKAP5/ARHGAP6/ARHGAP17/ARHGAP27/ARHGAP31/CABYR/CBLB/CBLC/CCDC6/CD2AP/CD3E/CIT/CNTNAP1/CRB3/CTTNBP2/DAB2IP/DOCK1/DOCK4/DTX1/EFS/ELMO1/ELMO3/ENAH/ERRFI1/ESPN/EVL/FMN1/FUT8/GRB2/GRIK5/HCLS1/HIP1R/INPP5D/INPP5J/KHDRBS1/KHDRBS3/LRP2/MAPK15/MAPT/MICAL1/NCF1/NOXA1/PLSCR3/PLSCR4/PRKN/PTPN6/PTTG1/QKI/RAPGEF1/RUFY2/SGIP1/SH3BGRL/SH3BGRL2/SH3BP1/SH3BP2/SH3BP5/SH3KBP1/SHANK2/SHANK3/SIRPA/SKAP1/SOCS7/TOM1L1/VASP/WASF2/WIPF3	72
NormL	MF	GO:0140375	immune receptor activity	72/5995	148/20709	3.10703e-07	2.09941e-05	1.6079e-05	ACKR2/ACKR3/ACKR4/C3AR1/C5AR2/CCR1/CCR2/CCR5/CCR6/CCR7/CCR10/CD4/CD44/CD74/CD160/CD200R1/CMKLR1/CNTFR/CRLF1/CSF2RA/CSF2RB/CSF3R/CTSH/CX3CR1/CXCR4/CXCR6/EBI3/EPOR/F3/FCER1G/FCGR1A/FCGR2B/FCGR3A/FLT3/FPR3/FZD4/GHR/GPR17/GPR35/HLA-DOA/HLA-DOB/HLA-DPA1/HLA-DQA1/HLA-DQA2/HLA-DQB1/HLA-DQB2/HLA-DRA/HLA-DRB1/IFNAR1/IL1R1/IL1RL1/IL2RA/IL2RB/IL2RG/IL7R/IL10RA/IL11RA/IL12RB1/IL13RA1/IL15RA/IL17RB/IL18R1/IL18RAP/IL20RB/IL27RA/LEPR/LIFR/LILRA2/LILRB1/LILRB2/LILRB5/PRLR	72
NormL	MF	GO:0008237	metallopeptidase activity	72/5995	189/20709	0.00407063	0.0309304	0.023689	ACE/ADAM8/ADAM9/ADAM10/ADAM11/ADAM12/ADAM19/ADAM32/ADAM33/ADAMTS1/ADAMTS3/ADAMTS4/ADAMTS5/ADAMTS8/ADAMTS9/ADAMTS10/ADAMTS12/ADAMTS13/ADAMTS14/ADAMTS16/ADAMTS17/ADAMTS18/AGBL2/AGBL3/ANPEP/BRCC3/CLCA2/CNDP2/CPA1/CPA3/CPA4/CPD/CPM/DPP3/ECE2/ECEL1/ENPEP/ERAP2/ERMP1/LVRN/METAP1D/MIPEP/MME/MMEL1/MMP9/MMP11/MMP14/MMP15/MMP16/MMP19/MMP28/MYSM1/NAALAD2/NAALADL1/NAALADL2/NLN/NPEPL1/NUDT16/PAPLN/PAPPA2/PHEX/PRSS2/PSMD14/QPCT/RNPEP/SPG7/TFRC/TLL1/TRHDE/XPNPEP2/YME1L1/ZMPSTE24	72
Her2	MF	GO:0031072	heat shock protein binding	71/8217	123/20709	3.78288e-05	0.000881002	0.000656522	AHSA1/ARNTL/BAK1/BAX/BCOR/CDK1/CDK5/CDKN1B/CSNK2A1/CYP2E1/DAXX/DNAJA1/DNAJA3/DNAJA4/DNAJB1/DNAJC9/DNAJC10/DNAJC18/EIF2AK3/FGF1/FICD/FKBP4/FKBP5/GBP1/GPR37/HDAC2/HDAC6/HIF1A/HSP90AB1/HSPA1A/HSPA1B/HSPA1L/HSPA2/HSPA5/HSPA8/HSPA9/HSPA13/HSPA14/IQCG/IRAK1/ITGAM/ITGB2/KDR/KPNB1/LIMK1/LMAN2/METTL18/METTL21A/METTL22/MVD/NOD2/NPAS2/NR3C1/NUP62/OGDH/PDXP/PRKN/PTGES3/RNF207/SACS/SLC12A2/SNCA/SPN/STAU2/STIP1/STUB1/TFAM/TFRC/TOMM34/TSC1/ZFP36	71
ANT	MF	GO:0019207	kinase regulator activity	71/4233	235/20709	0.0002349	0.0121582	0.0103976	ALKAL2/ANGPT4/APC/BMPR1B/BMPR2/CAB39L/CALM3/CAMK2N1/CCL5/CCNB1/CCND1/CCNF/CCNG1/CCNH/CCNI/CCNL1/CCNL2/CCNT2/CD24/CDC37/CDK5R1/CDKN2A/CDKN2B/CDKN2C/CEP43/CHP1/CKS2/CXCL10/DBF4B/DGKQ/DNAJC3/DUSP19/ERBB3/FAM20A/GPRC5C/GSKIP/GSTP1/IGF2/IQGAP1/ITPRIP/LILRB4/LTF/MAP2K6/MAPK8IP1/MOB2/PIK3R2/PIK3R5/PIK3R6/PKIA/PKIB/PPP1R1B/PRKAR2A/PRKAR2B/PRKRIP1/RAC2/RACK1/RHOH/RPTOR/SFN/SOCS3/SOCS6/SOCS7/SPDYA/SPRY2/STRADA/TAL1/TPX2/TREM2/TRIB1/WDR91/YWHAG	71
Basal	MF	GO:0002020	protease binding	70/7716	136/20709	0.000488913	0.00601901	0.00451056	A2ML1/ADAMTS4/ADAMTSL4/ADRM1/BCL2/BCL10/BDKRB2/BIN1/BRCA2/CARD16/CASP3/CCBE1/CD28/CDK5R1/CFLAR/CHL1/CLTC/COL1A1/COL1A2/COL3A1/COMP/CST3/CSTA/CSTB/DERL1/DERL3/DPP4/F3/FADD/FAP/FN1/FURIN/GSK3B/IL1R1/ITGA3/ITGAV/ITGB3/KIT/MIF/NLRC4/NOL3/NTRK2/PANX1/PINK1/PRKN/PSAP/PTEN/PYCARD/PZP/RAD23A/RHBDD2/RIPK2/RNF139/SELL/SERPINA1/SERPINA5/SERPINB6/SERPINF2/SPATA2/SUMO1/TIMP1/TIMP2/TIMP3/TIMP4/TNF/TP53/TTN/TWNK/VCP/VWF	70
Her2	MF	GO:0002020	protease binding	70/8217	136/20709	0.00341396	0.0262276	0.0195448	A2M/A2ML1/ADAMTS4/ADAMTSL4/ADRM1/AMFR/ANXA2/ANXA9/ATP9A/BCL2/BCL10/BIN1/BRCA2/CASP3/CCBE1/CDK5R1/CFLAR/CHL1/CLTC/COL1A1/COL1A2/COL3A1/COMP/CST3/CSTA/CSTB/CTSG/DERL1/DERL3/DPP4/ECM1/F3/FADD/FAP/FN1/GSK3B/IL1R1/ITGA3/ITGAV/ITGB3/KIT/MBP/MIF/NTRK2/PANX1/PARK7/PINK1/PRKN/PRNP/PSAP/PYCARD/PZP/RFFL/RHBDD2/RIPK2/RNF139/SELL/SERPINA1/SERPINF2/SPATA2/SUMO1/TIMP1/TIMP2/TIMP3/TIMP4/TNFAIP3/TP53/TTN/VCP/VWF	70
LumB	MF	GO:0002020	protease binding	70/7795	136/20709	0.000680501	0.00864714	0.00661412	A2M/ADAMTS4/ADAMTSL4/ADRM1/AMFR/ANXA9/ATP9A/BANK1/BCL2/BIN1/BRCA2/CASP3/CCBE1/CDK5R1/CFLAR/CHL1/CLTC/COL1A1/COL1A2/COL3A1/COMP/CST3/CSTA/CSTB/DERL1/DPP4/ECM1/F3/FADD/FAP/FN1/FURIN/GSK3B/IL1R1/ITGAV/ITGB3/KIT/MBP/MIF/NFRKB/NTRK2/PANX1/PINK1/PRKN/PRNP/PSAP/PTEN/PYCARD/PZP/RFFL/RHBDD2/RIPK2/RNF139/SELL/SERPINA1/SERPINA5/SERPINE1/SERPINF2/SPATA2/SUMO1/TIMP1/TIMP2/TIMP3/TIMP4/TNFAIP3/TP53/TTN/TWNK/VCP/VWF	70
LumB	MF	GO:0016798	hydrolase activity, acting on glycosyl bonds	70/7795	144/20709	0.00454433	0.0362868	0.0277554	ABHD10/ADPRH/ADPRHL1/ADPRS/AGL/AMY2B/BANK1/BST1/CEMIP/CHIT1/CLN5/DNPH1/EDEM3/ENGASE/FUCA1/FUCA2/GAA/GANAB/GANC/GBA/GBA2/GBE1/GLA/GLB1/GLB1L2/GM2A/GUSB/HEXD/HPSE/HYAL1/HYAL2/HYAL3/IDUA/IL1R1/IL1RAP/IL18R1/KL/KLB/LCTL/LYZ/MAN1A2/MAN2A2/MAN2B1/MAN2C1/MANBA/MANEAL/MGAM/MUTYH/MYD88/MYORG/NAGA/NEIL1/NEIL3/NEU1/NTHL1/OGA/OGG1/OVGP1/PCNA/PGGHG/PIK3AP1/SIGIRR/SMPDL3B/SMUG1/TLR2/TLR4/TLR7/TLR8/TREH/UNG	70
Basal	MF	GO:0017124	SH3 domain binding	69/7716	125/20709	3.2703e-05	0.000739402	0.000554097	ABL1/ADAM9/ADAM12/ADAM15/ADAM17/ADAM19/AFAP1L1/AFAP1L2/AKAP5/ARHGAP6/ARHGAP17/CABYR/CASP9/CBLB/CBLC/CCDC6/CD2AP/CD3E/CIT/CNTNAP1/CRB3/CTTNBP2/CYBA/DAB2IP/DNAJC6/DOCK1/DOCK3/DOCK4/DTX1/ELMO1/ENAH/ERRFI1/EVL/GRB2/GRIK5/HIP1R/INPP5J/KHDRBS1/KHDRBS3/LYN/MAPK15/MAPT/MICAL1/NCF1/NOXA1/PAK3/PLSCR4/PRKN/PTPN6/PTPN22/PTTG1/RUFY2/SH2D2A/SH3BGR/SH3BGRL2/SH3BP1/SH3BP2/SH3BP5/SHANK2/SHANK3/SKAP1/SOCS7/SYNJ1/TP53BP2/UVRAG/VASP/WAS/WIPF3/ZNF106	69
Basal	MF	GO:0016779	nucleotidyltransferase activity	69/7716	132/20709	0.000300785	0.00411835	0.00308623	ABL1/CDS1/CGAS/CHRAC1/CMAS/CRCP/CTU2/DKC1/FHIT/FLAD1/GALT/GDPGP1/KARS1/MED20/MOCS3/MTPAP/NANS/NMNAT2/NUDT5/OAS1/OAS2/OAS3/PAPSS1/PNPT1/POLA1/POLB/POLD1/POLD3/POLE2/POLE3/POLG2/POLH/POLI/POLK/POLL/POLM/POLN/POLQ/POLR1A/POLR1B/POLR1C/POLR1E/POLR1F/POLR1H/POLR2D/POLR2F/POLR2G/POLR2I/POLR2J/POLR2K/POLR2M/POLR3B/POLR3C/POLR3G/POLR3K/POLRMT/PRIM1/REV1/REV3L/RNGTT/SELENOO/TENT2/TENT5B/TENT5C/TEP1/TUT1/UAP1/UAP1L1/YRDC	69
NormL	MF	GO:0019955	cytokine binding	69/5995	141/20709	4.1025e-07	2.63421e-05	2.01749e-05	ACKR1/ACKR2/ACKR3/ACKR4/ACVRL1/BMPR1B/CCR1/CCR2/CCR5/CCR6/CCR7/CCR10/CD4/CD36/CD74/CHRD/CNTFR/COMP/CRLF1/CSF1R/CSF2RA/CSF3R/CX3CR1/CXCR4/CXCR6/EBI3/ELANE/FGF2/FZD4/GHR/GREM1/IFNAR1/IL1R1/IL1RL1/IL1RN/IL2RA/IL2RB/IL2RG/IL10RA/IL11RA/IL12RB1/IL13RA1/IL18R1/IL20RB/IL27RA/ITGA4/ITGAV/KIT/LEPR/LIFR/LRRC32/LTBP1/LTBP4/PLP2/PRLR/SCUBE3/TCAP/TGFB3/TGFBR1/TGFBR2/TGFBR3/THBS1/TMC8/TNFRSF14/TRAF2/TWSG1/VASN/WFIKKN1/ZFP36	69
ANT	MF	GO:0005244	voltage-gated ion channel activity	69/4233	201/20709	2.90256e-06	0.000704271	0.000602287	ANO1/ANO6/CACNA1A/CACNA1F/CACNA1G/CACNA1H/CACNA1I/CACNA2D1/CACNB1/CACNB2/CACNG4/CATSPER2/CDK5/CLCN2/CLCN3/CLCN4/CLCN5/CLCN6/CLCN7/CLCNKA/CLIC6/CNR1/CYBB/GRIN1/GRIN2A/GRIN2B/GRIN2C/GRIN3B/HCN3/KCNA2/KCNA6/KCNAB3/KCNC2/KCND2/KCND3/KCNE1/KCNE3/KCNH8/KCNIP2/KCNJ5/KCNJ12/KCNJ15/KCNK3/KCNK5/KCNK6/KCNMA1/KCNN3/KCNQ1/KCNQ3/KCNS1/KCNT1/KCNT2/LRRC26/NCS1/RYR1/SCN1B/SCN2A/SCN2B/SCN3B/SCN4A/SCN7A/SNAP25/TMEM37/TMEM109/TPCN1/TPCN2/TRPV1/TSPOAP1/VDAC1	69
ANT	MF	GO:0022832	voltage-gated channel activity	69/4233	201/20709	2.90256e-06	0.000704271	0.000602287	ANO1/ANO6/CACNA1A/CACNA1F/CACNA1G/CACNA1H/CACNA1I/CACNA2D1/CACNB1/CACNB2/CACNG4/CATSPER2/CDK5/CLCN2/CLCN3/CLCN4/CLCN5/CLCN6/CLCN7/CLCNKA/CLIC6/CNR1/CYBB/GRIN1/GRIN2A/GRIN2B/GRIN2C/GRIN3B/HCN3/KCNA2/KCNA6/KCNAB3/KCNC2/KCND2/KCND3/KCNE1/KCNE3/KCNH8/KCNIP2/KCNJ5/KCNJ12/KCNJ15/KCNK3/KCNK5/KCNK6/KCNMA1/KCNN3/KCNQ1/KCNQ3/KCNS1/KCNT1/KCNT2/LRRC26/NCS1/RYR1/SCN1B/SCN2A/SCN2B/SCN3B/SCN4A/SCN7A/SNAP25/TMEM37/TMEM109/TPCN1/TPCN2/TRPV1/TSPOAP1/VDAC1	69
LumA	MF	GO:0016798	hydrolase activity, acting on glycosyl bonds	68/7048	144/20709	0.000696538	0.00947859	0.00712225	ABHD10/ADPRHL1/ADPRS/AGL/AMY2B/BANK1/BST1/CD38/CEMIP/CHIT1/EDEM3/ENGASE/FUCA1/GAA/GANAB/GANC/GBA/GBA2/GBE1/GLA/GLB1/GLB1L2/GM2A/GUSB/HEXD/HPSE/HYAL1/HYAL2/HYAL3/IDUA/IL1R1/IL1RL1/IL18R1/KL/KLB/LCTL/LYZ/MACROD2/MAN1A2/MAN2A2/MAN2B1/MAN2C1/MANEAL/MGAM/MUTYH/MYD88/MYORG/NAGA/NEIL1/NEIL3/NEU1/NTHL1/OGA/OGG1/OVGP1/PCNA/PGGHG/PIK3AP1/SIGIRR/SMPDL3B/TLR2/TLR3/TLR4/TLR7/TLR8/TLR10/TREH/UNG	68
LumB	MF	GO:0009055	electron transfer activity	68/7795	125/20709	9.8797e-05	0.00210755	0.00161205	ADH5/AIFM2/AKR1B1/AKR7A2/AKR7A3/ALDH2/COX4I2/COX5A/COX6A1/COX6B1/COX7A1/COX7A2/COX7A2L/COX7B/COX8A/CYBB/CYC1/CYCS/DEGS1/DHRS3/ETFB/GFUS/GLRX2/GSR/HAAO/HSD17B6/IDO1/ME2/COX2/COX3/CYTB/ND1/ND2/ND3/ND4/ND4L/NCF1/NCF2/NDUFA1/NDUFA2/NDUFA3/NDUFA6/NDUFA7/NDUFA8/NDUFA12/NDUFA13/NDUFB2/NDUFB3/NDUFB4/NDUFB5/NDUFB9/NDUFB10/NDUFC2/NDUFS2/NDUFS3/NDUFS6/NDUFS8/NDUFV2/P4HA2/QDPR/RDH16/SDHC/SRD5A1/STEAP4/SURF1/UQCR10/UQCR11/UQCRC1	68
NormL	MF	GO:0015399	primary active transmembrane transporter activity	68/5995	162/20709	0.000258015	0.00407979	0.00312463	ABCA1/ABCA3/ABCA5/ABCA6/ABCA7/ABCA8/ABCA9/ABCA10/ABCA12/ABCB4/ABCB5/ABCB9/ABCC2/ABCC3/ABCC4/ABCC9/ABCC11/ABCD2/ABCD3/ABCD4/ATP1A1/ATP1A2/ATP1B1/ATP2A1/ATP2A3/ATP2B1/ATP2C2/ATP6V1A/ATP6V1C2/ATP6V1F/ATP6V1G1/ATP6V0E2/ATP13A2/ATP13A4/ATP13A5/COX4I2/COX6A1/COX6B1/COX7A1/COX7B/COX8A/CYB561D2/CYC1/KCNJ8/KCNJ11/CYTB/ND1/ND2/ND3/ND4/ND4L/NDUFA1/NDUFA2/NDUFA3/NDUFA6/NDUFA7/NDUFA8/NDUFA13/NDUFB2/NDUFB3/NDUFB5/NDUFB9/NDUFC1/NDUFC2/NDUFS6/TAP1/TAPBP/UQCR10	68
Her2	MF	GO:0017124	SH3 domain binding	67/8217	125/20709	0.00109057	0.01124	0.00837607	ADAM9/ADAM10/ADAM12/ADAM15/ADAM19/AFAP1L1/AFAP1L2/AKAP5/ARHGAP6/ARHGAP17/ARHGAP27/ARHGAP31/CBLB/CBLC/CCDC6/CD2AP/CD3E/CIT/CNTNAP1/CRB3/CTTNBP2/DAB2IP/DNAJC6/DOCK1/DOCK4/DRD4/DTX1/ELMO1/ENAH/ERRFI1/ESPN/FUT8/GRB2/GRIK5/HIP1R/KHDRBS1/LRP2/MICAL1/NCF1/NOXA1/OSTF1/PAK3/PLSCR1/PLSCR4/PRKN/PTPN6/PTPN22/PTTG1/QKI/RUFY2/SH2D2A/SH3BGRL/SH3BGRL2/SH3BP1/SH3BP2/SH3BP5/SH3KBP1/SHANK3/SIRPA/SKAP1/SOCS7/TOM1L1/TP53BP2/UVRAG/VASP/WAS/WIPF3	67
Basal	MF	GO:0003697	single-stranded DNA binding	66/7716	120/20709	5.5842e-05	0.00113001	0.000846811	BLM/BRCA2/CDC45/CRY2/CTC1/DHX9/FAM111A/HMCES/HMGB2/HROB/HSPD1/IGHMBP2/JCHAIN/LONP1/LRPPRC/MAPT/MCM2/MCM3/MCM4/MCM5/MCM6/MCM7/MCM8/MCM10/MSH2/NABP1/NABP2/NEIL3/NUCKS1/POLA1/POLR2G/POLR3C/PURB/RAD23A/RAD23B/RAD51/RAD51AP1/RAD51B/RAD52/RAD54L/RADX/RBMS1/RECQL4/RNF138/RPA1/RPA2/RPA3/SAMHD1/SMARCAL1/SMC2/SMC4/SMC6/SPRTN/SSBP1/SSBP2/SSBP4/SUB1/TDP1/TOP1/TP53/TSN/TWNK/WBP11/XPC/YBX1/ZRANB3	66
LumA	MF	GO:0019903	protein phosphatase binding	66/7048	148/20709	0.00478546	0.0370889	0.0278688	AKAP5/ANAPC4/ANAPC5/AP3B1/BCL2/CADM4/CD22/CDH2/CDH5/CSK/CTTNBP2NL/DAB2IP/DLG4/EGFR/ENSA/ERBB2/FER/FLT4/FOXO1/GHR/GRB2/IKBKE/IQGAP1/IRS2/ITGA1/JAK3/JUP/KAT2A/KCNN4/KIF3A/KIFAP3/LCK/LGALS3/LILRB4/MAP3K5/MAPT/MET/MTMR3/NEK2/PDLIM4/PIK3R1/PIK3R2/PPP1CA/PPP1R3D/PPP1R3E/PPP1R3G/PPP1R11/PPP1R15A/PPP1R16B/PPP6R1/PTPA/PTPRT/PXN/SH3RF2/SHOC2/SIRPA/SKAP1/SLC9A1/SMG7/SOD1/STAT1/STAT6/STAU1/STYXL1/TP53/TRAF2	66
LumB	MF	GO:0042826	histone deacetylase binding	66/7795	126/20709	0.000516112	0.00698892	0.00534576	AKAP8/AKAP8L/ANKRA2/BCOR/BHLHE41/BRMS1/CAMTA2/CBX5/CCND1/CDC20/CEBPB/CHD4/FOXP3/HDAC1/HDAC2/HDAC4/HDAC5/HDAC6/HDAC9/HDAC10/HES1/HEY2/HIC1/HOXA10/HSP90AA1/HSP90AB1/HSPA1A/HSPA1B/IKZF3/KAT2A/KAT2B/KCTD21/KPNA2/LEF1/MEF2A/MEF2B/MEF2C/MIER2/MTA1/MTA3/NACC1/NKX3-1/NR2C1/NRIP1/PARP1/PHB1/PHF6/PKN1/PRKN/RARA/RBBP4/RFXANK/SIRT2/SPI1/SUDS3/TAL1/TBX2/TFAP4/TOP2A/TOP2B/TP53/UHRF1BP1/YWHAB/YWHAE/ZBTB7B/ZMYND15	66
NormL	MF	GO:0031406	carboxylic acid binding	66/5995	173/20709	0.00554264	0.0393744	0.030156	ACACB/ACOX2/ADH5/ADIPOQ/AGRN/AKR1C1/AKR1C2/AKR1C3/ALOX5AP/APOC1/CD22/CRABP1/CRABP2/CYP26B1/DHFR/EGLN3/EPDR1/FABP4/FABP5/FABP7/FCN1/FFAR4/FOLR1/FTCDNL1/GLUL/GPR143/GRIN2B/GRIN2D/GRIN3B/GSTA1/GSTM2/GSTP1/HLCS/LCN12/NOS3/NR2F2/OGFOD2/P4HA1/P4HA2/P4HA3/PC/PCCA/PCK1/PLOD1/PPARG/PSAP/PYGL/RBP1/RBP7/RTN4R/S100A8/S100A9/SCP2/SERPINA5/SHMT1/SHMT2/SIGLEC7/SIGLEC8/SIGLEC10/SIGLEC14/SLC1A1/SLC1A3/ST8SIA2/ST8SIA4/TYMS/VDR	66
ANT	MF	GO:0005201	extracellular matrix structural constituent	66/4233	172/20709	4.57332e-08	3.19561e-05	2.73286e-05	ADIPOQ/AGRN/ANOS1/ASPN/CD4/CHI3L1/CILP/COL1A1/COL1A2/COL2A1/COL3A1/COL4A3/COL4A4/COL5A3/COL6A3/COL7A1/COL8A1/COL8A2/COL9A3/COL11A2/COL12A1/COL14A1/COL16A1/COL17A1/COL23A1/COL24A1/COL25A1/COL27A1/COL28A1/COLQ/CTHRC1/ELN/ENAM/FBLN2/FBN1/FBN3/FMOD/FN1/GP2/HMCN1/IGFBP7/LAMA2/LAMA5/LAMB1/LAMB3/LAMC2/LTBP2/MATN1/MATN2/MFAP5/MGP/MUC3A/MUC4/MUC6/MXRA5/NID1/POSTN/PRG2/SPARC/SRPX/TFPI2/THBS3/THSD4/TINAGL1/TNC/ZP3	66
LumB	MF	GO:0051082	unfolded protein binding	65/7795	121/20709	0.00022558	0.00389922	0.00298248	CALR/CANX/CCT2/CCT3/CCT5/CCT6A/CCT7/CCT8/CDC37/CHAF1A/CHAF1B/CLGN/CRYAB/DNAJA1/DNAJA3/DNAJA4/DNAJB1/DNAJB4/DNAJB5/DNAJB11/ERLEC1/GRPEL1/GRPEL2/HEATR3/HSP90AA1/HSP90AB1/HSP90B1/HSPA1A/HSPA1B/HSPA1L/HSPA2/HSPA5/HSPA6/HSPA8/HSPA9/HSPA13/HSPB6/HSPD1/HSPE1/HYOU1/LMAN1/NACA2/NACAD/NAP1L4/PDRG1/PET100/PFDN2/PFDN4/PFDN6/PPIA/PPIB/PTGES3/RP2/RUVBL2/SERPINH1/SHQ1/SIL1/SPG7/TAPBP/TOMM20/TOR1A/TTC1/TUBB4B/UGGT1/VBP1	65
LumA	MF	GO:0017124	SH3 domain binding	64/7048	125/20709	5.51815e-05	0.00144796	0.001088	ABL1/ADAM12/ADAM19/AFAP1L1/AKAP5/ARHGAP6/ARHGAP17/ARHGAP27/ARHGAP31/CABYR/CBLB/CBLC/CCDC6/CD2AP/CD3E/CIT/CNTNAP1/CRB3/CTTNBP2/DAB2IP/DOCK4/DTX1/EFS/ELMO1/ENAH/ERRFI1/ESPN/EVL/FMN1/FUT8/GRB2/GRIK5/HIP1R/INPP5J/KHDRBS3/LRP2/MAPK15/MAPT/MICAL1/NCF1/NOXA1/PAK3/PLSCR1/PLSCR4/PRKN/PTPN6/PTTG1/QKI/RUFY2/SGIP1/SH3BGRL/SH3BGRL2/SH3BP1/SH3BP2/SH3BP5/SH3KBP1/SHANK2/SHANK3/SIRPA/SKAP1/SYNJ1/TOM1L1/VASP/WIPF3	64
Her2	MF	GO:0015078	proton transmembrane transporter activity	63/8217	120/20709	0.00292168	0.0230429	0.0171715	ATP5F1B/ATP5F1C/ATP5F1E/ATP5MC1/ATP5MC3/ATP5ME/ATP5MF/ATP5PB/ATP5PD/ATP5PF/ATP5PO/ATP6V1A/ATP6V1B1/ATP6V1C2/ATP6V1F/ATP6V1G1/ATP6V1H/ATP6V0A4/ATP6V0B/ATP6V0C/ATP6V0D1/ATP6V0E2/COX4I2/COX5A/COX6A1/COX6B1/COX7A1/COX7A2L/COX7B/COX8A/CYC1/DMAC2L/MFSD3/ATP6/ATP8/COX2/COX3/CYTB/SLC2A9/SLC2A10/SLC4A11/SLC9A1/SLC9A2/SLC9A3/SLC9A7/SLC9A9/SLC9B1/SLC9B2/SLC11A1/SLC15A2/SLC15A3/SLC25A5/SLC25A18/SLC25A22/SLC33A1/SLC45A1/SLC45A3/SLC45A4/TCIRG1/UQCR10/UQCRC1/UQCRFS1/UQCRH	63
Her2	MF	GO:0051087	chaperone binding	62/8217	106/20709	6.71464e-05	0.00138428	0.00103156	AHSA1/ALB/AMFR/ATP1A1/ATP1A2/ATP7A/BAK1/BAX/BIN1/BIRC5/CALR/CDC25A/CDKN1B/CP/CTSC/DNAJA1/DNAJA4/DNAJB1/DNAJB4/DNAJC1/DNAJC3/DNAJC9/DNAJC10/DNLZ/ERP29/FICD/FN1/GNB5/GRN/GRPEL1/HES1/HLA-B/HSPA2/HSPA5/HSPA8/HSPB6/HSPD1/HSPE1/HYOU1/LRP2/OGDH/PDPN/PFDN4/PFDN6/PRKN/PRNP/PTGES3/RNF207/SACS/SCARB2/SDF2L1/SLC12A2/SLC25A17/SOD1/STUB1/TBCC/TFRC/TIMM10/TP53/TSC1/UBL4A/VWF	62
Her2	MF	GO:0051082	unfolded protein binding	62/8217	121/20709	0.00638743	0.0418956	0.0312206	CALR/CANX/CCT2/CCT3/CCT4/CCT5/CCT6A/CCT7/CCT8/CHAF1A/CHAF1B/CLGN/CRYAB/DNAJA1/DNAJA3/DNAJA4/DNAJB1/DNAJB4/DNAJB11/ERLEC1/GRPEL1/HEATR3/HSP90AA1/HSP90AB1/HSP90B1/HSPA1A/HSPA1B/HSPA1L/HSPA2/HSPA5/HSPA8/HSPA9/HSPA13/HSPA14/HSPB6/HSPD1/HSPE1/HYOU1/LMAN1/NACA2/NACAD/NAP1L4/PDRG1/PET100/PFDN2/PFDN4/PFDN6/PPIA/PPIB/PTGES3/RP2/RUVBL2/SERPINH1/SHQ1/SIL1/SPG7/TAPBP/TOR1A/TTC1/TUBB4B/UGGT1/VBP1	62
LumB	MF	GO:0051087	chaperone binding	62/7795	106/20709	1.02598e-05	0.000350562	0.000268141	AHSA1/AMFR/ATP1A2/BAG3/BAG4/BAK1/BAX/BIN1/BIRC5/CALR/CDC25A/CDC37/CP/CTSC/DNAJA1/DNAJA4/DNAJB1/DNAJB4/DNAJB5/DNAJC1/DNAJC3/DNAJC9/DNAJC10/ERP29/FICD/FN1/GNB5/GRN/GRPEL1/GRPEL2/HES1/HSPA2/HSPA5/HSPA8/HSPB6/HSPD1/HSPE1/HYOU1/LRP2/MAPT/PDPN/PFDN4/PFDN6/PRKN/PRNP/PTGES3/RNF207/SACS/SCARB2/SDF2L1/SLC12A2/SLC25A17/SOD1/STUB1/TBCC/TFRC/TIMM10/TIMM44/TP53/TSC1/UBL4A/VWF	62
LumB	MF	GO:0003697	single-stranded DNA binding	62/7795	120/20709	0.00118135	0.0132623	0.0101442	BLM/BRCA2/CDC45/CRY2/CTC1/DHX9/ERCC4/ERCC5/HMGB2/HNRNPA1/HROB/HSPD1/JCHAIN/LRPPRC/MAPT/MCM2/MCM3/MCM4/MCM5/MCM6/MCM7/MCM8/MCM10/MSH2/MSH3/NABP1/NABP2/NEIL3/NUCKS1/POLA1/POLR2G/PURB/RAD23B/RAD51/RAD51AP1/RAD52/RAD54L/RADX/RBBP8/RBMS1/RECQL4/RPA3/RTF1/SAMHD1/SMC2/SMC4/SMC6/SPRTN/SSBP2/SUB1/SWSAP1/TDP1/TDP2/TOP1/TP53/TREX1/TSN/TWNK/WBP11/XPC/YBX1/ZRANB3	62
Basal	MF	GO:0008094	DNA-dependent ATPase activity	60/7716	103/20709	1.17403e-05	0.000340816	0.000255403	ASCC3/ATAD5/BLM/BRIP1/BTAF1/CHD1L/CHD2/CHD4/CHD6/CHD7/CHD9/DDX1/DHX9/DNA2/DSCC1/ERCC6L/G3BP1/GTF2F2/HELQ/HLTF/IGHMBP2/MCM2/MCM3/MCM4/MCM5/MCM6/MCM7/MCM8/MSH2/MSH6/NAV2/PIF1/POLQ/RAD51/RAD51B/RAD51C/RAD54B/RAD54L/RBBP4/RECQL4/RFC2/RFC3/RFC4/RFC5/RTEL1/RUVBL1/RUVBL2/SMARCA4/SMARCA5/SMARCAL1/SMC3/TOP2A/TOP2B/TTF2/TWNK/WRNIP1/XRCC2/XRCC3/XRCC5/XRCC6	60
Basal	MF	GO:0001221	transcription coregulator binding	60/7716	108/20709	8.11921e-05	0.00149055	0.001117	AR/ATF7/BCL6/CBX3/CCNT2/CDK9/CHD4/CHD6/CIT/CTNNB1/EHMT2/ELOB/ELOC/ENO1/EPAS1/ESR1/EZH2/FAM89B/FOS/FOXO3/GATA2/GATA3/HAND2/HDAC1/HDGF/HES1/HIF1A/HMGA1/JUND/LEF1/LMO2/MED1/NEK6/NR1D1/NR5A2/PAX6/PER1/PER2/PER3/PGR/PHF1/PHF12/PPARG/RARA/RORA/RUNX3/SIX1/SMAD3/SMARCA4/SMARCD3/STAT1/STK36/SUZ12/TEAD2/TFAM/THRB/TWIST1/ZBTB17/ZBTB49/ZNF644	60
Basal	MF	GO:0015078	proton transmembrane transporter activity	60/7716	120/20709	0.00288328	0.0229201	0.017176	ATP5F1C/ATP5F1E/ATP5MC1/ATP5MC3/ATP5ME/ATP5MF/ATP5MG/ATP5MGL/ATP5PB/ATP5PF/ATP6V1A/ATP6V1C2/ATP6V1E2/ATP6V1F/ATP6V0A1/ATP6V0A4/ATP6V0B/ATP6V0E2/COX4I2/COX5A/COX6A1/COX6B1/COX7A1/COX7A2L/COX7B/COX8A/CYB5A/CYC1/DMAC2L/MFSD3/ATP6/ATP8/COX1/COX2/COX3/CYTB/SLC4A11/SLC9A3/SLC9A5/SLC9A7/SLC9A9/SLC9B1/SLC9B2/SLC11A1/SLC15A2/SLC15A3/SLC25A4/SLC25A5/SLC25A22/SLC33A1/SLC39A8/SLC45A1/SLC45A3/SLC45A4/SLC46A1/TCIRG1/UQCR10/UQCRC1/UQCRFS1/UQCRH	60
LumB	MF	GO:0005200	structural constituent of cytoskeleton	60/7795	104/20709	2.52911e-05	0.000730001	0.000558371	ACTA1/ACTG1/ACTR2/ACTR3/ADD2/ADD3/ANK1/ANK2/ANK3/ARPC1B/ARPC3/ARPC4/ARPC5/BFSP1/BICD1/CCDC6/CD2AP/CROCC/DMD/DSP/EPB41L3/EPB42/ERBIN/KRT5/KRT6A/KRT6B/KRT14/KRT15/KRT16/KRT19/MSN/NEFH/PLS1/PPL/PRPH/SORBS2/SORBS3/SPTB/SPTBN1/SPTBN2/SPTBN4/SYNM/TLN1/TLN2/TPM1/TUBA1A/TUBA1B/TUBA1C/TUBA8/TUBB/TUBB3/TUBB4A/TUBB4B/TUBB6/TUBE1/TUBG1/TUBG2/VILL/VIM/YEATS4	60
LumB	MF	GO:0015078	proton transmembrane transporter activity	60/7795	120/20709	0.00376364	0.0311315	0.0238122	ATP5F1C/ATP5F1E/ATP5MC1/ATP5MC2/ATP5ME/ATP5MF/ATP5MGL/ATP5PD/ATP6V1A/ATP6V1C1/ATP6V1C2/ATP6V1F/ATP6V1G1/ATP6V1H/ATP6V0A4/ATP6V0B/ATP6V0C/ATP6V0E2/COX4I2/COX5A/COX6A1/COX6B1/COX7A1/COX7A2L/COX7B/COX8A/CYC1/LETM1/MFSD3/ATP6/ATP8/COX2/COX3/CYTB/NOX5/SLC2A9/SLC2A10/SLC4A11/SLC9A1/SLC9A3/SLC9A5/SLC9A6/SLC9A7/SLC9A9/SLC9B1/SLC9B2/SLC11A1/SLC15A2/SLC15A3/SLC25A5/SLC25A18/SLC25A22/SLC33A1/SLC39A8/SLC45A1/SLC46A1/SURF1/TCIRG1/UQCR10/UQCRC1	60
Basal	MF	GO:0051082	unfolded protein binding	59/7716	121/20709	0.0062476	0.0403588	0.0302443	AFG3L2/CALR/CANX/CCT2/CCT3/CCT4/CCT5/CCT6A/CCT6B/CCT7/CCT8/CHAF1A/CHAF1B/DNAJA1/DNAJB1/DNAJB4/DNAJB11/ERN1/ERO1B/GRPEL2/HEATR3/HSP90AA1/HSP90AB1/HSP90B1/HSPA1A/HSPA1B/HSPA1L/HSPA2/HSPA5/HSPA6/HSPA8/HSPA13/HSPA14/HSPB6/HSPD1/HSPE1/HYOU1/LMAN1/NACA2/NACAD/PDRG1/PFDN2/PFDN4/PFDN5/PFDN6/PPIA/PPIB/RP2/RUVBL2/SERPINH1/SPG7/SRSF12/TAPBP/TCP1/TOMM20/TOR1A/TUBB4B/UGGT1/VBP1	59
Her2	MF	GO:0005200	structural constituent of cytoskeleton	59/8217	104/20709	0.000313878	0.00446535	0.00332758	ACTA1/ACTG1/ACTR2/ACTR3/ADD2/ADD3/AGRN/ANK2/ANK3/ARPC1B/ARPC3/ARPC4/ARPC5/BFSP1/CCDC6/CD2AP/CROCC/DES/DMD/DSP/EPB41L3/EPB42/GFAP/HLA-DRB1/KRT5/KRT6B/KRT14/KRT15/KRT19/NEFH/PLS1/PPL/SORBS2/SORBS3/SPTB/SPTBN1/SPTBN2/SPTBN4/SYNM/TLN1/TLN2/TPM1/TUBA1A/TUBA1B/TUBA1C/TUBA4A/TUBA8/TUBB/TUBB3/TUBB4A/TUBB4B/TUBB6/TUBD1/TUBE1/TUBG1/TUBG2/VILL/VIM/YEATS4	59
Her2	MF	GO:0004620	phospholipase activity	59/8217	106/20709	0.000613447	0.00739346	0.0055096	ABHD12/CCL5/CCR1/CCR5/CHRM1/CHRM3/DDHD1/DDHD2/ENPP2/F2RL2/GDE1/GDPD1/GDPD3/GDPD5/HMOX1/LCAT/LIPG/LIPH/LPL/LYPLA1/LYPLA2/LYPLAL1/MGLL/PDIA3/PGAP6/PLA2G2A/PLA2G4A/PLA2G4B/PLA2G4F/PLA2G5/PLA2G6/PLA2G7/PLA2G12A/PLA2G15/PLAAT1/PLAAT2/PLAAT3/PLAAT4/PLAAT5/PLB1/PLBD1/PLBD2/PLCB3/PLCD1/PLCD3/PLCE1/PLCG1/PLCG2/PLCH1/PLCH2/PLCL2/PLD1/PLD2/PLD3/PNPLA7/SEC23IP/SMPD1/SMPD2/SMPDL3B	59
LumA	MF	GO:0005200	structural constituent of cytoskeleton	59/7048	104/20709	1.68041e-06	8.93902e-05	6.71682e-05	ACTA1/ACTG1/ACTR2/ADD2/ADD3/AGRN/ANK2/ANK3/ARPC1B/ARPC4/ARPC5/BFSP1/CCDC6/CD2AP/CROCC/DES/DMD/DSP/EPB41L3/EPB42/ERBIN/GFAP/HLA-DRB1/KRT5/KRT6B/KRT14/KRT15/KRT16/KRT19/NEFH/PLS1/PPL/PRPH/SORBS2/SORBS3/SPTB/SPTBN1/SPTBN2/SPTBN4/SYNM/TLN1/TLN2/TPM1/TUBA1A/TUBA1B/TUBA1C/TUBA3D/TUBA8/TUBB/TUBB3/TUBB4A/TUBB4B/TUBB6/TUBE1/TUBG1/TUBG2/VILL/VIM/YEATS4	59
LumB	MF	GO:0001221	transcription coregulator binding	59/7795	108/20709	0.000238087	0.00399441	0.00305529	AHR/AR/ATF7/BAIAP2/BCL6/CBX3/CCNT2/CHD4/CIT/ELOB/ELOC/EPAS1/ESR1/ETS1/EZH2/FAM89B/FOS/FOXO3/GATA3/GATA6/HAND2/HDAC1/HDAC5/HDAC6/HDGF/HES1/HMGA1/JUND/LEF1/LMO2/MED1/MYC/NEK6/NFATC1/NR1D1/NR5A2/PBX1/PER1/PGR/PHF1/PPARA/PPARG/RARA/RORA/RUNX3/SIX1/SMAD4/SMARCA4/SMARCD3/SREBF1/STAT1/SUZ12/TFAM/THRB/TRERF1/TWIST1/UBE2I/ZBTB17/ZBTB49	59
Her2	MF	GO:0001221	transcription coregulator binding	58/8217	108/20709	0.00214295	0.0185433	0.0138185	AR/ATF7/BAIAP2/BCL6/CBX3/CCNT2/CHD4/CIT/ELOB/ELOC/ENO1/EPAS1/ETS1/EZH2/FAM89B/FOS/GATA3/HAND2/HDAC5/HDAC6/HDGF/HES1/HIF1A/HMGA1/JUND/LEF1/LMO2/MED1/MYC/NEK6/NFATC1/NR1D1/NR5A2/PBX1/PER1/PER3/PGR/PHF1/PPARA/PPARG/RARA/RORA/SIX1/SMAD3/SMAD4/SMARCA4/SMARCD3/SREBF1/STAT1/STK36/SUZ12/TFAM/THRB/TRERF1/TWIST1/UBE2I/ZBTB16/ZBTB49	58
LumA	MF	GO:0031072	heat shock protein binding	58/7048	123/20709	0.00172333	0.0183013	0.0137517	ARNTL/BAK1/BCOR/CDC37/CDK1/CDK5/CHORDC1/CSNK2A1/CYP2E1/DAXX/DNAJA1/DNAJA3/DNAJA4/DNAJB1/DNAJC10/DNAJC18/FICD/FKBP4/FKBP5/GPR37/HDAC6/HSPA1A/HSPA1B/HSPA1L/HSPA2/HSPA5/HSPA6/HSPA8/HSPA13/IQCG/ITGAM/ITGB2/KDR/KPNB1/LIMK1/LMAN2/MAPT/METTL18/METTL22/NOD2/NPAS2/NR3C1/NUP62/PDXP/PRKN/RNF207/SACS/SLC12A2/SNCA/SPN/STAU2/STIP1/STUB1/TFAM/TFRC/TOMM34/TSC1/ZFP36	58
Her2	MF	GO:0019208	phosphatase regulator activity	57/8217	111/20709	0.00818742	0.0493639	0.036786	ANP32E/BMP2/BMPR1B/BOD1L1/CALM1/CALM2/CALM3/DMPK/EIF2AK2/ENSA/IGFBP3/MGAT5/PABIR1/PABIR3/PPME1/PPP1R1A/PPP1R1B/PPP1R2B/PPP1R7/PPP1R9B/PPP1R10/PPP1R11/PPP1R12A/PPP1R12B/PPP1R12C/PPP1R14A/PPP1R14B/PPP1R14C/PPP1R15A/PPP1R16B/PPP1R26/PPP1R37/PPP2R1A/PPP2R2B/PPP2R2C/PPP2R3A/PPP2R3B/PPP2R5D/PPP2R5E/PPP3R1/PPP4R2/PPP4R3B/PPP6R1/PTN/PTPA/RCAN1/RCAN2/RCAN3/SBF1/SBF2/SET/SH3RF2/STYX/STYXL1/TESC/URI1/ZEB2	57
NormL	MF	GO:0002020	protease binding	57/5995	136/20709	0.000812521	0.00979576	0.00750237	ACR/ADAMTS4/ADAMTSL4/AMFR/ANXA9/BCL10/BIN1/BRCA2/CARD16/CASP3/CCBE1/CD28/CDK5R1/CFLAR/CHL1/CLTC/COL1A1/COL1A2/COL3A1/COMP/CSTB/DERL1/DERL3/ECM1/ELANE/F3/FADD/FAP/FN1/GSK3B/IL1R1/ITGA3/ITGAV/KIT/MIF/NLRC4/NOL3/PANX1/PRKN/PSAP/PYCARD/PZP/RHBDD2/RIPK2/SELL/SERPINA1/SERPINA5/SERPINE1/SERPINF2/SPATA2/SUMO1/TIMP1/TIMP3/TIMP4/TP53/TTN/VWF	57
Her2	MF	GO:0004896	cytokine receptor activity	56/8217	97/20709	0.00023854	0.00368849	0.00274866	ACKR2/ACKR3/ACKR4/CCR1/CCR2/CCR5/CCR6/CCR7/CCR10/CD4/CD44/CD74/CNTFR/CRLF1/CSF3R/CXCR4/CXCR6/EBI3/EPOR/F3/FLT3/FZD4/GFRA2/GHR/GPR17/GPR35/GPR75/IFNAR1/IFNGR1/IFNGR2/IFNLR1/IL1R1/IL1R2/IL1RL1/IL1RL2/IL2RA/IL2RB/IL2RG/IL3RA/IL6ST/IL11RA/IL12RB1/IL12RB2/IL13RA1/IL15RA/IL17RB/IL17RD/IL18R1/IL18RAP/IL20RB/IL21R/IL22RA1/LEPR/LIFR/OSMR/PRLR	56
ANT	MF	GO:0005178	integrin binding	56/4233	156/20709	5.29066e-06	0.00106463	0.000910466	ADAM11/ADAMTS8/ADAMTS13/CALR/CCN4/CD81/CD151/CDH26/CIB2/COL3A1/COL4A3/COL16A1/CXADR/ECM2/EGFL6/EMP2/F11R/FAP/FBN1/FERMT1/FGF1/FN1/GFAP/GFRA1/ICAM2/ICAM5/IGF2/IL1B/ITGA2/ITGA2B/ITGA3/ITGA5/ITGA7/ITGA9/ITGA10/ITGA11/ITGAM/ITGB1/ITGB2/ITGB6/LAMA5/LAMB1/LCP1/LGALS12/NF2/NISCH/P4HB/PLPP3/PTN/PTPN2/PTPRZ1/S1PR3/SYK/THY1/TLN2/UTRN	56
Basal	MF	GO:0004896	cytokine receptor activity	55/7716	97/20709	7.52675e-05	0.00142042	0.00106444	ACKR2/ACKR3/ACKR4/CCR1/CCR2/CCR4/CCR5/CCR6/CCR7/CCR10/CCRL2/CD4/CD44/CD74/CNTFR/CSF2RB/CSF3R/CXCR3/CXCR4/CXCR6/EBI3/EPOR/F3/FZD4/GFRA1/GFRA3/GHR/GPR35/IFNAR2/IFNGR1/IFNGR2/IL1R1/IL2RA/IL2RB/IL2RG/IL3RA/IL4R/IL6ST/IL7R/IL11RA/IL12RB1/IL12RB2/IL15RA/IL17RD/IL17RE/IL18R1/IL18RAP/IL20RA/IL20RB/IL21R/IL27RA/LEPR/LIFR/OSMR/PRLR	55
Her2	MF	GO:0008081	phosphoric diester hydrolase activity	55/8217	88/20709	1.23005e-05	0.000363172	0.000270636	ADPRM/APEX1/APEX2/CCL5/CCR1/CCR5/CHRM1/CHRM3/CNP/ENPP1/ENPP2/ENPP3/F2RL2/FAN1/FICD/GDE1/GDPD1/GDPD3/GDPD5/GPCPD1/HMOX1/MPPE1/MPPED2/PDE1A/PDE1B/PDE1C/PDE2A/PDE3A/PDE3B/PDE5A/PDE7B/PDE8A/PDE8B/PDE9A/PDE11A/PDIA3/PLCB3/PLCD1/PLCD3/PLCE1/PLCG1/PLCG2/PLCH1/PLCH2/PLCL2/PLCXD2/PLCXD3/PLD1/PLD2/PLD3/SMPD1/SMPD2/SMPDL3B/TDP1/TDP2	55
LumB	MF	GO:0004620	phospholipase activity	55/7795	106/20709	0.00191744	0.0191321	0.014634	ABHD3/ABHD6/ABHD12/CCL5/CCR1/CCR5/CHRM1/DDHD1/DDHD2/ENPP2/F2RL2/GDE1/GDPD1/GDPD5/HMOX1/LCAT/LIPG/LIPH/LPL/LYPLA1/LYPLA2/LYPLAL1/MGLL/PDIA3/PGAP6/PITPNM3/PLA2G2A/PLA2G4A/PLA2G4B/PLA2G4F/PLA2G6/PLA2G7/PLA2G12A/PLA2G15/PLAAT2/PLAAT3/PLAAT4/PLAAT5/PLB1/PLBD2/PLCB4/PLCD1/PLCD3/PLCE1/PLCG1/PLCG2/PLCH1/PLCH2/PLCL2/PLD1/PLD2/PNPLA7/SEC23IP/SMPD2/SMPDL3B	55
Basal	MF	GO:0005200	structural constituent of cytoskeleton	54/7716	104/20709	0.0015796	0.0147275	0.0110366	ACTB/ACTG1/ACTR2/ACTR3/ADD2/ADD3/AGRN/ANK2/ANK3/ARPC1B/ARPC4/ARPC5/BFSP1/BICD1/CCDC6/CD2AP/CROCC/DES/DMD/DSP/EPB41L3/HLA-DRB1/KRT6A/KRT6B/KRT15/KRT16/KRT19/MSN/NEFH/PLS1/PPL/SORBS3/SPTB/SPTBN1/SPTBN2/SPTBN4/SYNM/TLN2/TPM1/TUBA1A/TUBA1B/TUBA1C/TUBA4A/TUBB/TUBB2B/TUBB3/TUBB4A/TUBB4B/TUBE1/TUBG1/TUBG2/VILL/VIM/YEATS4	54
Basal	MF	GO:0004620	phospholipase activity	54/7716	106/20709	0.00272744	0.0220844	0.0165497	ABHD6/ABHD12/BDKRB2/CCL5/CCR1/CCR5/CHRM1/CHRM3/DDHD1/ENPP2/F2RL2/GDE1/GDPD1/GDPD3/GDPD5/HMOX1/LCAT/LIPG/LIPH/LPL/LYPLA1/LYPLA2/LYPLAL1/MGLL/PDIA3/PGAP6/PITPNM3/PLA1A/PLA2G2A/PLA2G4A/PLA2G4B/PLA2G6/PLA2G7/PLA2G15/PLAAT1/PLAAT3/PLAAT4/PLAAT5/PLBD1/PLBD2/PLCB3/PLCD3/PLCD4/PLCG1/PLCG2/PLCH1/PLCH2/PLCL1/PLCL2/PLD3/PNPLA7/PROCA1/SMPD3/SMPDL3B	54
NormL	MF	GO:0017124	SH3 domain binding	54/5995	125/20709	0.000462115	0.00641661	0.00491435	ABI3/ADAM9/ADAM10/ADAM12/ADAM19/AFAP1L1/AKAP5/ARHGAP6/ARHGAP17/CBLB/CBLC/CCDC6/CD2AP/CD3E/CIT/CNTNAP1/CRB3/CTTNBP2/CYBA/DRD4/DTX1/ENAH/ERRFI1/FUT8/GRB2/HIP1R/LRP2/LYN/MAPT/MICAL1/NCF1/NOXA1/PAK3/PLSCR4/PRKN/PTPN6/PTPN22/PTTG1/RUFY2/SGIP1/SH2D2A/SH3BGRL/SH3BGRL2/SH3BP1/SH3BP2/SH3BP5/SHANK2/SHANK3/SKAP1/SYNJ1/TOM1L1/UVRAG/VASP/WAS	54
NormL	MF	GO:0070851	growth factor receptor binding	54/5995	139/20709	0.00748901	0.0495939	0.037983	AGR2/APP/ARF4/ATXN2/CADM4/CBLC/CD2AP/CD300LF/CDH5/ECM1/EFEMP1/EGF/FAM83B/FGF1/FGF2/FGF7/FGF10/FGF17/FGF18/FLRT3/FRS3/FYN/GATA3/GRB2/GREM1/IL1R1/IL1RN/IL6/IL12RB1/IL27RA/KL/KLB/LINGO1/LYN/MS4A1/MYD88/PDCL3/PDGFD/PDGFRA/PDGFRB/PSEN1/PSPN/PTPRJ/PYCARD/SLC9A3R1/SRC/TGFA/TNK2/TSLP/VAV2/VAV3/VEGFA/VEGFC/VEGFD	54
NormL	MF	GO:0031072	heat shock protein binding	53/5995	123/20709	0.000558747	0.0073542	0.00563243	ADORA1/ARNTL/BAK1/BAX/CDK1/CDK5/CHORDC1/CYP2E1/DAXX/DNAJA1/DNAJB1/DNAJC10/DNAJC18/FGF1/FICD/FKBP4/FKBP5/GMEB1/GPR37/HDAC6/HIF1A/HSP90AB1/HSPA1A/HSPA1B/HSPA1L/HSPA2/HSPA6/HSPA8/HSPA13/IQCG/IRAK1/ITGAM/ITGB2/KDR/LIMK1/LMAN2/MAPT/METTL18/METTL22/NOD2/NPAS2/NUP62/PDXP/PRKN/RNF207/SLC12A2/SPN/STIP1/TFAM/TFRC/TOMM34/TSC1/ZFP36	53
ANT	MF	GO:0140375	immune receptor activity	53/4233	148/20709	1.0102e-05	0.00163681	0.00139979	C3AR1/CCR1/CCR2/CCR5/CCR6/CCR7/CCR10/CCRL2/CD4/CD44/CD74/CD160/CD200R1/CRLF1/CSF3R/CX3CR1/CXCR6/EPOR/F3/FCGR1A/FCGR2B/FCGR3A/FLT3/FPR1/FPR3/GFRA1/GFRA2/GHR/GPR17/GPR35/HLA-DOA/HLA-DPA1/HLA-DQA2/HLA-DRA/IFNAR1/IL1R1/IL1R2/IL1RL1/IL2RB/IL6ST/IL11RA/IL15RA/IL17RB/IL17RD/IL18R1/IL18RAP/IL20RA/IL27RA/KLRD1/KLRK1/OSMR/PIGR/PRLR	53
ANT	MF	GO:0008201	heparin binding	53/4233	168/20709	0.000444331	0.0181964	0.0155614	ADA2/ADAMTS1/ADAMTS8/ANOS1/APLP2/APP/BMP7/CCDC80/CCL8/CCN4/CEL/CLEC3B/COL5A3/COL23A1/COL25A1/COLQ/CRISPLD2/CTSG/CXCL10/ECM2/EVA1C/FBN1/FGF1/FGF7/FGFBP1/FGFR1/FN1/LAMC2/LIPH/LTBP2/LTF/MDK/NDNF/NELL2/PCOLCE2/PCSK6/PDCD5/POSTN/PRG2/PTN/PTPRF/RSPO1/RSPO3/RTN4R/RTN4RL1/SELL/SERPINA5/SFRP1/TENM1/THBS3/VEGFA/VEGFB/ZNF207	53
Basal	MF	GO:0038024	cargo receptor activity	52/7716	79/20709	2.37477e-07	1.69213e-05	1.26806e-05	ABCA1/ABCA7/ACKR2/ACKR3/ACKR4/AGER/APOBR/CD5/CD6/CD36/CD163/CD163L1/CFI/COLEC12/CUBN/CXCL16/DAB2/ENPP1/ENPP2/FOLR1/HHIPL1/ILDR1/ITGAM/ITGB2/LGALS3BP/LOXL2/LOXL3/LRP1/LRP8/LRP10/LRP12/MARCO/MEGF10/MRC1/MSR1/OLR1/PRG4/PRSS12/SCARA3/SCARA5/SCARF1/SCARF2/SCART1/STAB1/SURF4/TEX261/TFR2/TFRC/TMPRSS2/TMPRSS3/TMPRSS5/TMPRSS13	52
LumA	MF	GO:0051087	chaperone binding	52/7048	106/20709	0.000971555	0.0121996	0.00916685	AMFR/ATP1A2/ATP7A/BAG1/BAG4/BAK1/BIN1/BIRC5/CALR/CDC25A/CDC37/DNAJA1/DNAJA4/DNAJB1/DNAJB4/DNAJB5/DNAJB7/DNAJC1/DNAJC3/DNAJC10/ERP29/FICD/FN1/GNB5/GRN/HES1/HSPA2/HSPA5/HSPA8/HSPB6/HYOU1/LRP2/MAPT/PDPN/PFDN6/PRKN/PRNP/RNF207/SACS/SCARB2/SLC12A2/SLC25A17/SOD1/STUB1/TBCC/TFRC/TIMM10/TIMM44/TP53/TSC1/UBL4A/VWF	52
Her2	MF	GO:0038024	cargo receptor activity	51/8217	79/20709	6.65291e-06	0.000221141	0.000164794	ABCA1/ACKR2/ACKR3/ACKR4/AGER/APOBR/ASGR1/CD5/CD6/CD36/CD163/CD163L1/CD320/CFI/CUBN/DAB2/ENPP1/ENPP2/FOLR2/HHIPL1/ILDR1/ITGAM/ITGB2/LGALS3BP/LOXL2/LOXL4/LRP1/LRP1B/LRP2/LRP6/LRP8/MIA3/MRC1/MSR1/OLR1/PGBD1/PRG4/PRSS12/SCARA5/SCARB1/SCARB2/SCARF1/SCARF2/SCART1/SORL1/STAB1/STAB2/SURF4/TFRC/TMPRSS5/TMPRSS13	51
Her2	MF	GO:0001540	amyloid-beta binding	51/8217	81/20709	1.87734e-05	0.000510661	0.000380545	ADRB2/AGER/APBA1/APBA2/APBA3/APBB1/APBB2/APBB3/APOE/BCHE/C1QA/CACNA1A/CD36/CD74/CHRNA7/CLSTN1/COL25A1/CRYAB/CST3/EPHA4/EPHB2/FBXO2/FZD4/GRIA3/GRIA4/GSAP/HSPG2/ITGAM/ITGB2/ITM2A/ITM2C/LDLRAP1/LILRB2/LRP1/LRP8/MAPK8IP2/MSR1/NGFR/NLGN1/PFDN2/PFDN4/PFDN6/PRNP/RAMP3/SCARB1/SORL1/TGFB2/TLR2/TLR4/TREM2/VBP1	51
NormL	MF	GO:0005200	structural constituent of cytoskeleton	51/5995	104/20709	1.17778e-05	0.000373993	0.000286434	ACTA1/ACTB/ACTG1/ACTR2/ACTR3/ADD3/AGRN/ANK1/ANK2/ANK3/ARPC1B/ARPC4/ARPC5/BFSP1/CCDC6/CD2AP/CROCC/DES/DMD/DSP/EPB41L3/EPB42/GFAP/HLA-DRB1/KRT6A/KRT6B/KRT16/KRT19/NEFH/PLS1/PPL/SORBS3/SPTB/SPTBN1/SPTBN2/SYNM/TLN2/TPM1/TUBA1A/TUBA1B/TUBA1C/TUBA4A/TUBA8/TUBB/TUBB2B/TUBB3/TUBB4A/TUBB4B/TUBE1/TUBG2/VILL	51
Basal	MF	GO:0051219	phosphoprotein binding	50/7716	88/20709	0.000146198	0.00239729	0.00179649	ABL1/BCAR3/CBLB/CBLC/CBX4/CRKL/FBXW7/FGR/FKBP4/GPRIN1/GRB2/HCK/IGF2R/IRS1/LCK/LRP11/LYN/MAPK3/MEN1/NCK2/NEDD4/PFN1/PHF6/PIK3R1/PIK3R2/PKD2/PLAT/PLCG2/PRKCSH/PTPN6/RASA1/SAMSN1/SFN/SH2D3A/SH2D3C/SH3BP2/SHB/SHE/SNCA/SRC/SYK/TBL2/TRPV1/UBASH3B/URI1/VAV1/VAV2/YES1/YWHAB/YWHAE	50
Her2	MF	GO:0008013	beta-catenin binding	50/8217	86/20709	0.00040035	0.00542511	0.00404279	AJAP1/AMER1/APC2/AR/AXIN2/BCL9/CALCOCO1/CARM1/CD2AP/CDH1/CDH2/CDH5/CDH26/CTNNBIP1/CTNND2/CXADR/DLG5/FOXO1/FOXO4/GLI3/GRIP1/GSK3B/HDAC6/KANK1/KLF4/LEF1/LZIC/MED12/MED12L/NR4A2/PRKN/PSEN1/PTPRJ/PTPRK/PTPRT/PXN/RORA/RUVBL2/SHROOM2/SLC9A3R1/SMAD3/SMAD7/SOX9/SOX17/TAX1BP3/TBL1X/TBL1XR1/TCF4/TCF7L1/TCF7L2	50
LumA	MF	GO:0001221	transcription coregulator binding	50/7048	108/20709	0.00542608	0.0407348	0.0306083	AR/ATF7/BAIAP2/BCL6/CBX3/CCNT2/CHD4/CIT/ELOB/EPAS1/ESR1/ETS1/EZH2/FAM89B/FOXO3/GATA3/GATA6/HAND2/HDAC6/HDGF/HES1/HMGA1/JUND/LEF1/LMO2/MED1/MYC/NEK6/NR1D1/NR5A2/PBX1/PER1/PGR/PHF1/PPARA/PPARG/RARA/RORA/SIX1/SMAD3/SMARCA4/SMARCD3/SREBF1/STAT1/TFAM/TRERF1/TWIST1/ZBTB16/ZBTB17/ZBTB49	50
LumB	MF	GO:0004896	cytokine receptor activity	50/7795	97/20709	0.00357543	0.0301691	0.0230761	ACKR2/ACKR3/ACKR4/CCR1/CCR2/CCR4/CCR5/CCR6/CCR10/CCRL2/CD4/CD44/CD74/CNTFR/CRLF1/CX3CR1/CXCR3/CXCR4/CXCR6/EPOR/F3/FLT3/FZD4/GFRA1/GHR/GPR35/GPR75/IFNGR1/IFNLR1/IL1R1/IL1RAP/IL2RA/IL2RB/IL2RG/IL3RA/IL4R/IL6R/IL6ST/IL11RA/IL12RB1/IL13RA1/IL15RA/IL17RD/IL18R1/IL20RB/IL21R/LEPR/LIFR/OSMR/PRLR	50
NormL	MF	GO:0005262	calcium channel activity	50/5995	119/20709	0.00153859	0.0157964	0.0120981	ANXA9/CACHD1/CACNA1A/CACNA1F/CACNA1G/CACNA1H/CACNA2D4/CACNB1/CACNB2/CACNB4/CACNG4/CATSPER2/CDK5/CNR1/GPM6A/GRIN2A/GRIN2B/GRIN2D/GRIN3B/ITGAV/ITPR2/MCOLN2/MCOLN3/NALF1/NCS1/ORAI1/ORAI2/PANX1/PKD1/PKD1L1/PKD1L2/PKD2/PSEN1/RYR2/RYR3/SEC61A1/SLC24A3/TMCO1/TPCN1/TPCN2/TRPA1/TRPC1/TRPC6/TRPM2/TRPM3/TRPM6/TRPV1/TRPV3/TRPV6/TSPOAP1	50
NormL	MF	GO:0009055	electron transfer activity	50/5995	125/20709	0.00511474	0.0372453	0.0285254	ADH5/AIFM2/AKR7A2/AKR7A3/ALDH2/AOC2/COX4I2/COX6A1/COX6B1/COX7A1/COX7B/COX8A/CYBA/CYBB/CYC1/CYCS/DHRS3/DMGDH/GFUS/GSR/IDO1/LOXL2/CYTB/ND1/ND2/ND3/ND4/ND4L/NCF1/NCF2/NDUFA1/NDUFA2/NDUFA3/NDUFA6/NDUFA7/NDUFA8/NDUFA13/NDUFB2/NDUFB3/NDUFB5/NDUFB9/NDUFC1/NDUFC2/NDUFS6/P4HA2/PHGDH/SRD5A1/STEAP4/UQCR10/UQCR11	50
Basal	MF	GO:0008013	beta-catenin binding	49/7716	86/20709	0.000154518	0.00248859	0.00186491	AMER1/AR/AXIN2/BCL9/CALCOCO1/CARM1/CD2AP/CDH1/CDH2/CDH5/CDH26/CTNNB1/CTNNBIP1/CTNND2/CXADR/DLG5/ESR1/FOXO1/FOXO3/GLI3/GRIP1/GSK3B/KANK1/KLF4/LEF1/LZIC/MED12L/NR4A2/NUMB/PRKN/PTPRJ/PTPRK/PTPRT/PTPRU/PXN/RORA/RUVBL2/SHROOM2/SLC9A3R1/SLC9A3R2/SMAD3/SOX9/SOX17/TAX1BP3/TBL1X/TBL1XR1/TCF4/TCF7/TCF7L2	49
LumA	MF	GO:0038024	cargo receptor activity	48/7048	79/20709	1.04555e-06	6.14818e-05	4.61977e-05	ABCA1/ABCA7/ACKR2/ACKR3/ACKR4/AGER/APOBR/CD5/CD6/CD36/CD163/CFI/CUBN/DAB2/ENPP1/ENPP2/FOLR1/ILDR1/ITGAM/ITGB2/LGALS3BP/LOXL2/LOXL4/LRP1/LRP1B/LRP2/MEGF10/MIA3/MRC1/MSR1/OLR1/PRG4/PRSS12/SCARA5/SCARB1/SCARB2/SCARF1/SCARF2/SCART1/SORL1/SSC5D/STAB1/TFR2/TFRC/TMPRSS2/TMPRSS3/TMPRSS13/VLDLR	48
LumA	MF	GO:0004896	cytokine receptor activity	48/7048	97/20709	0.00117908	0.0136621	0.0102658	ACKR2/ACKR3/ACKR4/CCR1/CCR2/CCR4/CCR5/CCR6/CCR7/CCR10/CCRL2/CD4/CD44/CD74/CNTFR/CRLF1/CX3CR1/CXCR3/CXCR4/CXCR6/EPOR/F3/FLT3/FZD4/GFRA1/GHR/GPR35/GPR75/IFNGR1/IL1R1/IL1RL1/IL2RB/IL2RG/IL3RA/IL4R/IL6R/IL6ST/IL11RA/IL12RB1/IL13RA1/IL15RA/IL18R1/IL20RB/IL21R/LEPR/LIFR/OSMR/PRLR	48
LumB	MF	GO:0038024	cargo receptor activity	48/7795	79/20709	2.52704e-05	0.000730001	0.000558371	ABCA1/ABCA7/ACKR2/ACKR3/ACKR4/AGER/APOBR/CD5/CD6/CD36/CD163/CFI/CUBN/DAB2/ENPP1/ENPP2/FOLR2/ILDR1/ITGAM/ITGB2/LGALS3BP/LOXL4/LRP1/LRP1B/LRP2/LRP6/LRP8/MARCO/MEGF10/MIA3/MRC1/MSR1/OLR1/PRG4/SCARB1/SCARB2/SCARF1/SCARF2/SCART1/SORL1/STAB1/SURF4/TFR2/TFRC/TMPRSS2/TMPRSS3/TMPRSS13/VLDLR	48
Basal	MF	GO:0051117	ATPase binding	47/7716	82/20709	0.000172172	0.0027006	0.00202379	ABCA1/ANK2/AR/ATP1B1/ATP1B2/ATP1B3/ATP5IF1/ATP6V0A1/ATP6V0A4/ATXN3/BRSK2/CAV1/CLPP/DERL1/DNAJB1/DNAJC10/EGFR/ESR1/EZR/FBL/LCK/METTL21A/NCSTN/NKD2/NOP58/NPLOC4/PGR/PKD2/PLN/RAB3A/RALA/RUVBL1/RUVBL2/S100A1/SDF2L1/SNTA1/SNU13/SNX10/SRC/SVIP/TCIRG1/TMTC4/TOR1AIP2/TRPC1/UBXN1/VCPKMT/WFS1	47
Her2	MF	GO:0140272	exogenous protein binding	47/8217	77/20709	0.000120258	0.00219728	0.00163741	ACE2/ALB/ANPEP/BSG/CCR5/CD4/CD55/CD86/CD209/CDHR3/CDK1/CLDN1/CLEC5A/CR1/CXADR/CXCR4/DAG1/DPP4/EFNB3/EGFR/EPHA2/F11R/HSPA1A/HSPA1B/HYAL2/IDE/ITGAV/ITGB3/ITGB5/ITGB6/ITGB7/MRC1/NCAM1/NECTIN1/NECTIN2/NECTIN4/PLSCR1/SCARB1/SCARB2/SELPLG/SLAMF1/SLC1A5/SLC52A2/TFRC/TNFRSF14/TYRO3/XPR1	47
LumB	MF	GO:0051117	ATPase binding	47/7795	82/20709	0.00022729	0.00391152	0.00299189	ABCA1/ANK1/ANK2/AR/ATP1B1/ATP1B2/ATP5IF1/ATP6V1G1/ATP6V0A4/ATXN3/BBC3/BRSK2/CAV1/CLPP/DERL1/DNAJB1/DNAJC10/EGFR/ESR1/EZR/HRC/LCK/NCSTN/NKAIN1/NKD2/PDE4D/PGR/PKD2/PLN/PSEN1/RAB3A/RALA/RUVBL1/RUVBL2/SDF2L1/SNTA1/SNX10/SRC/SVIP/TCIRG1/TMEM106B/TMTC4/TOR1AIP2/TRPC1/UBXN1/USP25/VCPKMT	47
LumB	MF	GO:0004860	protein kinase inhibitor activity	46/7795	70/20709	1.74204e-06	8.60334e-05	6.58062e-05	CAMK2N1/CAMK2N2/CASP3/CDKN1C/CDKN2A/CDKN2D/CHP1/CIB1/CIT/DNAJC3/GMFB/GMFG/GSKIP/HEXIM1/HEXIM2/HSPB1/HYAL2/IBTK/INKA1/INKA2/ITPRIP/KAT2B/LILRB4/MACROH2A1/MAPK8IP1/MBIP/NCAPG2/NCK1/PARVA/PKIA/PKIB/PRKAG2/PRKAR2B/RPTOR/SFN/SH3BP5/SH3BP5L/SNCA/SOCS3/SPRY2/TESC/TRIB1/TRIB2/TRIB3/YWHAB/YWHAG	46
NormL	MF	GO:0038024	cargo receptor activity	46/5995	79/20709	5.31247e-08	5.32255e-06	4.07643e-06	ABCA1/ABCA7/ACKR2/ACKR3/ACKR4/AGER/APOBR/CD5/CD6/CD36/CD163/CUBN/CXCL16/ENDOU/ENPP2/FOLR1/HHIPL1/ILDR1/ITGAM/ITGB2/LGALS3BP/LOXL2/LRP2/LRP8/MEGF10/MIA3/MRC1/MSR1/OLR1/PRG4/SCARA3/SCARA5/SCARB1/SCARB2/SCARF1/SCART1/SORL1/SSC5D/STAB1/STAB2/SURF4/TFRC/TMPRSS3/TMPRSS5/TMPRSS13/VTN	46
NormL	MF	GO:0004553	hydrolase activity, hydrolyzing O-glycosyl compounds	46/5995	94/20709	3.31059e-05	0.000829217	0.000635081	ACER2/ADPRS/AMY1A/AMY1B/AMY1C/AMY2A/AMY2B/CEMIP/CEMIP2/CHIT1/ENGASE/FUCA1/GAA/GANAB/GANC/GBA/GBA2/GBE1/GLA/GLB1/GLB1L2/GM2A/GUSB/HEXD/HPSE/HPSE2/HYAL1/HYAL3/IDUA/KL/KLB/LCTL/LYG1/LYZ/MAN1A2/MAN2A2/MAN2B1/MAN2C1/MANEAL/MYORG/NAGA/NEU1/OGA/OVGP1/PGGHG/TREH	46
ANT	MF	GO:0015103	inorganic anion transmembrane transporter activity	46/4233	151/20709	0.00225228	0.0470663	0.0402507	ABCC3/ABCC5/ABCC6/ABCC11/ADAMTS8/ANO1/ANO2/ANO3/ANO5/ANO6/ANO8/ANO9/CLCA2/CLCN2/CLCN3/CLCN4/CLCN5/CLCN6/CLCN7/CLCNKA/CLDN4/CLIC6/FXYD3/GABRB3/GABRE/GLRA3/GLRB/LRRC8D/LRRC8E/SLC1A4/SLC4A4/SLC4A5/SLC12A2/SLC13A4/SLC25A10/SLC25A11/SLC25A14/SLC26A1/SLC26A3/SLC26A4/SLC26A6/SLC26A10/SLC37A2/SLC39A8/TTYH1/VDAC1	46
Basal	MF	GO:0004527	exonuclease activity	45/7716	80/20709	0.000417565	0.00524074	0.00392733	AEN/ANGEL1/APEX2/CNOT1/CNOT6/CNOT7/CPSF3/DCLRE1A/DCLRE1B/DCLRE1C/DCPS/DDX1/DIS3L2/ENPP1/ENPP2/ERI1/ERI3/EXD3/EXO1/EXO5/EXOG/EXOSC3/EXOSC4/EXOSC5/EXOSC7/FAN1/FEN1/ISG20/ISG20L2/MGME1/NOCT/PAN2/PAN3/PARN/PLD3/PLD4/PNPT1/POLD1/RAD1/REXO1/REXO5/TATDN1/TDP1/USB1/ZC3H12A	45
Basal	MF	GO:0008135	translation factor activity, RNA binding	45/7716	84/20709	0.00166509	0.0153589	0.0115097	ABCF1/ABTB1/AGO2/CPEB1/CPEB2/CPEB3/CPEB4/DENR/EEF1A2/EEF1B2/EEF2K/EFL1/EIF1/EIF1AD/EIF1B/EIF2S1/EIF2S2/EIF2S3/EIF2S3B/EIF3B/EIF3C/EIF3CL/EIF3E/EIF3F/EIF3H/EIF3I/EIF3J/EIF3M/EIF4B/EIF4E2/EIF4E3/EIF4G1/EIF4G2/EIF5A/EIF5AL1/EIF5B/EIF6/GSPT1/HBS1L/MCTS1/MRPL58/MTIF2/MTRF1/TSFM/TUFM	45
Her2	MF	GO:0046332	SMAD binding	45/8217	78/20709	0.000959033	0.0101711	0.00757951	ACVRL1/AXIN2/BMP2/BMPR1B/CITED1/CITED2/COL1A2/COL3A1/COL5A2/CREB3L1/DAB2/DROSHA/EID2/FERMT2/FOS/IPO7/JUN/LDLRAD4/MAGI2/MEF2A/MEN1/MYOCD/PARP1/PMEPA1/PML/PPARG/PURB/RANBP3L/RGCC/SAV1/SKIL/SKOR1/SMAD3/SMAD4/SMAD6/SMAD7/SMAD9/STUB1/TGFB1I1/TGFBR1/TGFBR2/TGFBR3/TOB1/USP9X/ZMIZ1	45
LumB	MF	GO:0003777	microtubule motor activity	45/7795	67/20709	8.9553e-07	5.01241e-05	3.83395e-05	APPBP2/CENPE/DNAH1/DNAH5/DNAH6/DNAH14/DNAH17/DNAL4/DNHD1/DYNC1H1/DYNC1I1/DYNC2H1/DYNLRB1/DYNLRB2/KIF1C/KIF2A/KIF2C/KIF3A/KIF3B/KIF3C/KIF4A/KIF4B/KIF5A/KIF5B/KIF5C/KIF7/KIF9/KIF11/KIF14/KIF15/KIF16B/KIF17/KIF18A/KIF18B/KIF20A/KIF20B/KIF21A/KIF22/KIF23/KIF24/KIF27/KIFC1/KIFC3/SMC3/STARD9	45
NormL	MF	GO:0004620	phospholipase activity	45/5995	106/20709	0.00201269	0.0192655	0.0147551	ABHD12/ASPG/CCL5/CCR1/CCR5/CHRM1/CHRM3/DDHD1/EDNRA/ENPP2/F2RL2/GDE1/GDPD1/GDPD3/GDPD5/HMOX1/LCAT/LIPG/LIPH/LPL/LYPLA1/LYPLA2/MGLL/PDIA3/PLA2G2A/PLA2G4B/PLA2G4F/PLA2G5/PLA2G6/PLA2G7/PLA2G15/PLAAT3/PLAAT4/PLBD2/PLCB4/PLCD1/PLCG1/PLCH1/PLCH2/PLD3/PLD6/PNPLA7/PROCA1/SMPD3/SMPDL3B	45
NormL	MF	GO:0003774	motor activity	45/5995	111/20709	0.00573002	0.0403847	0.0309298	ACTC1/CENPE/DNAH1/DNAH6/DNAH14/DNAH17/DNAL4/DNHD1/DYNLRB1/KIF2A/KIF2C/KIF3B/KIF3C/KIF5C/KIF7/KIF11/KIF12/KIF17/KIF19/KIF20B/KIF22/KIF23/KIF24/KIF27/KIFC1/KIFC2/KIFC3/KLC1/MYH1/MYH3/MYH7/MYH7B/MYH11/MYH14/MYO1F/MYO1G/MYO1H/MYO5B/MYO7A/MYO7B/MYO10/MYO15A/MYO16/MYO19/STARD9	45
Basal	MF	GO:0005518	collagen binding	44/7716	68/20709	3.95574e-06	0.000143987	0.000107901	ADAM9/ADGRG1/ADGRG6/ASPN/C1QTNF1/CCBE1/CD44/COCH/COL5A3/COL14A1/COMP/CRTAP/CTSB/CTSK/CTSS/DCN/DDR1/DDR2/ECM2/FN1/ITGA1/ITGA3/ITGA10/ITGA11/LRRC15/LUM/MMP9/MMP12/MMP13/MRC2/NID1/P3H1/P3H4/PAK1/PCOLCE2/PDGFA/PODN/PPIB/SERPINH1/SMAD3/SPARCL1/TGFBI/TNXB/VWF	44
Her2	MF	GO:0005518	collagen binding	44/8217	68/20709	2.58717e-05	0.0006524	0.000486168	ADAM9/ADGRG1/ADGRG6/AEBP1/ANTXR1/ASPN/C1QTNF1/CCBE1/CD44/COCH/COL5A3/COL14A1/COMP/CRTAP/CTSB/CTSS/DCN/DDR1/DDR2/ECM2/FN1/ITGA1/ITGA3/ITGA10/ITGA11/LRRC15/LUM/MMP9/NID1/P3H4/PAK1/PCOLCE2/PDGFA/PODN/PPIB/RELL2/SERPINH1/SMAD3/SMAD4/SMAD7/SPARC/SPARCL1/TNXB/VWF	44
LumA	MF	GO:0030165	PDZ domain binding	44/7048	82/20709	0.000198512	0.00374708	0.00281557	ACVR2A/ADGRB1/ARHGAP29/ARHGEF16/BAIAP2/CADM1/CCDC88C/CIT/CLCN3/CRIM1/CXADR/CXXC4/DLG4/DOCK4/F11R/FZD2/FZD4/FZD7/FZD8/GPR37/GRIK5/KIF14/LLGL2/LNX2/MPP3/NKD1/NSF/PDZK1/PRKN/PSEN1/RAPGEF2/SHISA9/SLC9A3/SLC9A3R1/SLC22A4/SLC26A6/SNTA1/SNTB1/SSTR2/TAMALIN/TBC1D10A/TGFBR3/TMEM88/USHBP1	44
LumB	MF	GO:0030165	PDZ domain binding	44/7795	82/20709	0.00225245	0.0214548	0.0164106	ACVR2A/ADGRB1/ARHGAP29/ARHGEF16/BAIAP2/CADM1/CCDC88C/CIT/CLCN3/CRIM1/CXADR/CXXC4/DLG4/DOCK4/F11R/FZD2/FZD4/FZD7/GPR37/GRIK5/KIF14/LLGL2/LNX2/MPP3/NKD1/NSF/PDZK1/PRKN/PSEN1/PTEN/RAPGEF2/RPS6KB1/SHISA9/SLC9A3/SLC9A3R1/SLC22A4/SNTA1/SNTB1/SSTR2/TAMALIN/TBC1D10A/TGFBR3/TMEM88/USHBP1	44
NormL	MF	GO:0001221	transcription coregulator binding	44/5995	108/20709	0.00562545	0.0398895	0.0305506	AR/ATF7/BCL6/CBX3/CCNT2/CHD4/CIT/CTNNB1/ELOB/ENO1/EPAS1/ESR1/EZH2/FAM89B/FOXO3/GATA2/GATA3/HAND2/HDAC6/HDGF/HES1/HIF1A/HMGA1/JUND/LEF1/MED1/NEK6/NR1D1/NR5A2/PER1/PHF1/PPARG/RORA/RUNX3/SIX1/SMAD3/SMARCA4/SMARCD3/STAT1/STK36/TFAM/TWIST1/ZBTB16/ZBTB17	44
ANT	MF	GO:0019838	growth factor binding	44/4233	139/20709	0.0011993	0.0324652	0.027764	ACVR1C/CCN4/COL1A1/COL1A2/COL2A1/COL3A1/ERBB2/ERBB3/FGFBP1/FGFR1/FGFR3/FLT1/FLT3/FLT4/GHR/HAP1/HTRA3/IGF2R/IGFBP3/IGFBP7/IL1R1/IL1R2/IL1RN/IL2RB/IL6ST/IL11RA/KLB/LRP2/LRRC32/LTBP2/NKD2/NRROS/NTRK1/NTRK2/NTRK3/OSMR/PCSK6/PDGFRB/RHBDF1/RHBDF2/SHC1/TGFBR1/VASN/WFIKKN1	44
Basal	MF	GO:0030165	PDZ domain binding	43/7716	82/20709	0.00355598	0.0265952	0.0199301	ACVR2A/ADAM17/ARHGAP29/CADM1/CIT/CLCN3/CRIM1/CRIPT/CXADR/DLG4/DOCK4/ERC1/F11R/FZD1/FZD2/FZD3/FZD4/FZD7/FZD8/GNG5/GPR37/GRIK5/KIF14/LLGL2/MPP3/NKD1/NSF/PDZK1/PRKN/PTEN/RAPGEF2/SHISA6/SLC9A3/SLC9A3R1/SLC22A4/SLC22A5/SNTA1/SRR/TAMALIN/TBC1D10A/TGFBR3/TMEM88/USHBP1	43
Her2	MF	GO:0003777	microtubule motor activity	43/8217	67/20709	4.27499e-05	0.000973011	0.000725088	APPBP2/CENPE/DNAH1/DNAH6/DNAH11/DNAH14/DNAH17/DNAL4/DNHD1/DYNC1H1/DYNC1I1/DYNC2H1/DYNLRB1/KIF1A/KIF2A/KIF2C/KIF3B/KIF3C/KIF4A/KIF5A/KIF5B/KIF7/KIF9/KIF11/KIF12/KIF14/KIF15/KIF16B/KIF17/KIF18A/KIF18B/KIF19/KIF20A/KIF20B/KIF21A/KIF22/KIF23/KIF24/KIFC1/KIFC2/KIFC3/SMC3/STARD9	43
NormL	MF	GO:0008013	beta-catenin binding	43/5995	86/20709	3.06155e-05	0.000792457	0.000606927	AMER1/APC2/AR/BCL9/CALCOCO1/CD2AP/CDH1/CDH2/CDH5/CDH26/CTNNB1/CTNNBIP1/CTNND2/CXADR/DLG5/ESR1/FOXO1/FOXO3/GRIP1/GSK3B/HDAC6/KANK1/KLF4/LEF1/LZIC/MED12/MED12L/PRKN/PSEN1/PTPRJ/PTPRT/PXN/RORA/RUVBL2/SHROOM2/SLC9A3R1/SMAD3/SOX9/SOX17/TAX1BP3/TCF7/TCF7L1/TCF7L2	43
Basal	MF	GO:0003777	microtubule motor activity	42/7716	67/20709	2.0821e-05	0.000502653	0.000376681	CENPE/DNAH1/DNAH2/DNAH5/DNAH6/DNAH7/DNAH11/DNAH14/DNAL4/DNHD1/DYNC1H1/DYNC2H1/DYNLRB1/KIF1A/KIF2A/KIF2C/KIF3C/KIF4A/KIF4B/KIF5A/KIF5B/KIF5C/KIF7/KIF11/KIF12/KIF13B/KIF14/KIF15/KIF17/KIF18A/KIF18B/KIF20A/KIF20B/KIF21A/KIF22/KIF23/KIF24/KIF27/KIFC1/KIFC3/SMC3/STARD9	42
Basal	MF	GO:0003684	damaged DNA binding	42/7716	68/20709	3.48946e-05	0.000778711	0.000583555	AUNIP/BLM/BRCA1/CRY2/DCLRE1A/DCLRE1B/DCLRE1C/DDB1/DDB2/FANCG/FEN1/H2AX/HMGB2/MSH2/MSH6/NBN/NEIL1/NEIL3/NTHL1/OGG1/PCNA/POLB/POLD1/POLH/POLI/POLK/POLQ/RAD1/RAD23A/RAD23B/RECQL4/REV1/RPA1/RPA2/RPA3/SMC6/TP63/UNG/XPA/XPC/XRCC5/XRCC6	42
Her2	MF	GO:0097110	scaffold protein binding	42/8217	67/20709	0.000116052	0.00214423	0.00159788	ADCY5/AKAP5/ATG4B/BAIAP2/BRAF/CACNA1G/CASP8/CAV2/CD163/CIT/CRIPT/DLG4/DLL1/DSP/FYN/HOMER1/HSP90AA1/IKBKB/IL6ST/KCNQ1/KRT5/KRT8/KRT15/KRT18/LRP4/NLGN1/NLGN3/NOS3/PANX1/PARK7/PHF6/PLCG2/PSAP/SHANK3/SRC/SYK/TREM1/TREM2/UBTF/VIM/XRCC6/YWHAE	42
Her2	MF	GO:0017022	myosin binding	42/8217	72/20709	0.0010315	0.0107648	0.0080219	ACTA1/ARFGEF1/CALD1/CORO1A/CXCR4/DMD/GIPC1/GSN/HAP1/IQGAP3/KIRREL1/LARP6/LIMCH1/LLGL2/MLPH/MYBPC1/MYL9/MYL12B/MYRIP/NKD2/PYCARD/RAB3A/RAB3B/RAB3C/RAB3D/RAB6A/RAB8A/RAB10/RAB11A/RAB11B/RAB25/RAB27B/RALA/SHROOM4/SLC9A3R1/SPATA6/SPATA6L/SPTBN5/STX1A/TRIM32/TRIOBP/VEZT	42
LumB	MF	GO:0098631	cell adhesion mediator activity	42/7795	64/20709	5.1445e-06	0.000202236	0.000154688	ANXA1/BAIAP2/BCAM/BSG/CD200/CDC42EP1/CNN3/CNTN1/CNTN4/CXADR/DSP/EMB/EMILIN1/EPCAM/ESAM/GLDN/IGSF9/ITGA1/ITGA2/ITGA10/ITGA11/JAM3/JUP/KRT18/NEXN/NFASC/NINJ1/NRCAM/PAK4/PDLIM1/PDLIM5/PKP3/PLXNB3/PPP1CA/RAB10/ROBO2/ROBO3/ROBO4/S100A11/SIRPA/TMOD3/TRIM29	42
LumB	MF	GO:0001618	virus receptor activity	42/7795	76/20709	0.00131831	0.0141899	0.0108537	ANPEP/AXL/BSG/CCR5/CD4/CD86/CD209/CDK1/CLDN1/CLEC5A/CR1/CXADR/CXCR4/DAG1/DPP4/EFNB2/EGFR/EPHA2/F11R/HSPA1A/HSPA1B/HYAL2/IDE/ITGA2/ITGA5/ITGAV/ITGB3/ITGB7/MRC1/NCAM1/NECTIN2/NECTIN4/SCARB1/SCARB2/SELPLG/SLC1A5/SLC52A2/TFRC/TNFRSF4/TNFRSF14/TYRO3/XPR1	42
LumB	MF	GO:0030971	receptor tyrosine kinase binding	42/7795	76/20709	0.00131831	0.0141899	0.0108537	ANGPT1/ANGPT2/ARHGEF16/ARTN/BLNK/CADM4/CBLB/CBLC/CD2/CPNE3/CRKL/DOCK4/FIZ1/FLT3LG/FRS2/FRS3/GAS6/GRB14/HYAL2/LRP4/MST1/NCK1/NCK2/NRG1/PCNA/PIK3R1/PIK3R2/PITPNM2/PITPNM3/PSPN/PTPN1/PTPN2/PTPN14/SH2B1/SHC2/SHC3/SOCS5/SQSTM1/TOB1/TP53/TRADD/YWHAG	42
LumB	MF	GO:0001540	amyloid-beta binding	42/7795	81/20709	0.00629946	0.0455654	0.0348526	ACHE/ADRB2/AGER/APBA1/APBA3/APBB1/APBB3/C1QA/CACNA1A/CD36/CD74/CRYAB/CST3/EPHA4/EPHB2/FZD4/GRIA2/GSAP/HSPG2/ITGA2/ITGAM/ITGB2/ITM2A/ITM2B/LDLRAD3/LRP1/LRP8/MAPK8IP2/MARCO/MSR1/NGFR/PFDN2/PFDN4/PFDN6/PICALM/PRNP/SCARB1/SORL1/TLR2/TLR4/TREM2/VBP1	42
NormL	MF	GO:0008238	exopeptidase activity	42/5995	102/20709	0.00539028	0.0386226	0.0295802	ACE/AGBL2/AGBL3/ANPEP/CNDP2/CPA1/CPA3/CPA4/CPD/CPM/CPVL/CTSC/CTSH/CTSZ/DPP3/ENPEP/ERAP2/ERMP1/FAP/GGH/HPN/JMJD7/LVRN/METAP1D/MME/MMP14/MMP15/MMP16/NAALAD2/NAALADL1/NAALADL2/NPEPL1/NUDT16/PM20D2/PRCP/QPCT/RNPEP/SCRN2/TFRC/TRHDE/XPNPEP2/ZMPSTE24	42
LumA	MF	GO:0051117	ATPase binding	41/7048	82/20709	0.00202989	0.0203389	0.0152827	ABCA1/ANK2/AR/ATP1B1/ATP1B2/ATP5IF1/ATP6V1G1/ATXN3/BBC3/BRSK2/CAV1/DERL1/DNAJB1/DNAJC10/EGFR/ESR1/EZR/HRC/LCK/NCSTN/NKAIN1/PDE4D/PGR/PKD2/PLN/PSEN1/RAB3A/RALA/RUVBL1/RUVBL2/SNTA1/SNX10/SRC/SVIP/TCIRG1/TMEM106B/TMTC4/TOR1AIP2/TRPC1/UBXN1/VCPKMT	41
LumB	MF	GO:0097110	scaffold protein binding	41/7795	67/20709	7.67581e-05	0.00175528	0.0013426	ADCY5/AKAP5/ATG4B/BAIAP2/CACNA1H/CAV2/CD163/CDC37/CIT/DLG4/DLL1/DSP/FYN/GJA1/HOMER1/HSP90AA1/IL6ST/ITPR2/KCNH2/KRT5/KRT8/KRT15/KRT18/LRP4/NCK2/NLGN3/NOS3/P2RY1/PANX1/PDE4D/PHF6/PLCG2/PSAP/SHANK3/SRC/SYK/TREM1/TREM2/UBTF/VIM/YWHAE	41
LumB	MF	GO:0005518	collagen binding	41/7795	68/20709	0.000123301	0.00251174	0.00192121	ACHE/ADAM9/ASPN/C1QTNF1/CCBE1/CD44/COCH/COL5A3/COL6A2/COL14A1/COMP/CRTAP/CTSB/CTSK/CTSS/DCN/DDR1/DDR2/ECM2/FN1/ITGA1/ITGA2/ITGA10/ITGA11/LRRC15/LUM/MMP9/MMP13/NID1/P3H4/PAK1/PCOLCE2/PDGFA/PODN/PPIB/SERPINH1/SMAD4/SPARC/SPARCL1/TNXB/VWF	41
Basal	MF	GO:0001618	virus receptor activity	40/7716	76/20709	0.00443981	0.0316933	0.0237505	ANPEP/AXL/BSG/CCR5/CD4/CD55/CD80/CD86/CDHR3/CDK1/CLDN1/CLEC5A/CXADR/CXCR4/DAG1/DPP4/EGFR/F11R/HSPA1A/HSPA1B/HYAL2/ICAM1/IDE/ITGAV/ITGB3/ITGB6/ITGB7/LAMP1/MRC1/NECTIN1/NECTIN2/NECTIN4/PVR/SELPLG/SLAMF1/SLC20A2/SLC52A2/TFRC/TNFRSF14/XPR1	40
LumA	MF	GO:0005518	collagen binding	40/7048	68/20709	2.42516e-05	0.000736121	0.000553125	ACHE/AEBP1/ANTXR1/ASPN/C1QTNF1/CCBE1/CD44/COL5A3/COMP/CRTAP/CTSB/CTSS/DCN/DDR1/DDR2/ECM2/FN1/ITGA1/ITGA2/ITGA10/ITGA11/LRRC15/LUM/MMP9/MMP13/MRC2/NID1/P3H4/PAK1/PCOLCE2/PDGFA/PODN/PPIB/RELL2/SERPINH1/SMAD3/SPARC/SPARCL1/TNXB/VWF	40
LumA	MF	GO:0004860	protein kinase inhibitor activity	40/7048	70/20709	6.09296e-05	0.00154986	0.00116457	CAMK2N1/CASP3/CDKN1A/CDKN1C/CDKN2A/CDKN2C/CHP1/CIB1/CIT/DNAJC3/GMFG/GSKIP/HEXIM1/HEXIM2/HSPB1/HYAL2/INKA2/ITPRIP/KAT2B/LILRB4/MACROH2A1/MBIP/NCAPG2/NCK1/PKIA/PKIB/PRKAG2/PRKAR2B/RPTOR/SFN/SH3BP5/SH3BP5L/SNCA/SOCS1/SPRY2/TESC/TRIB1/TRIB2/TRIB3/YWHAB	40
LumA	MF	GO:0001618	virus receptor activity	40/7048	76/20709	0.000638216	0.00880783	0.00661824	ANPEP/BSG/CCR5/CD4/CD86/CD209/CDHR3/CDK1/CLEC5A/CXADR/CXCR4/DAG1/DPP4/EGFR/EPHA2/F11R/HSPA1A/HSPA1B/HYAL2/IDE/ITGA2/ITGA5/ITGAV/ITGB3/ITGB6/MRC1/NCAM1/NECTIN2/NECTIN4/NPC1/PLSCR1/SCARB1/SCARB2/SELPLG/SLC52A2/TFRC/TNFRSF4/TNFRSF14/TYRO3/XPR1	40
LumB	MF	GO:0017022	myosin binding	40/7795	72/20709	0.00148586	0.0157546	0.0120506	ACTA1/ARFGEF1/ARFGEF2/AXL/CALD1/CORO1A/CXCR4/DMD/GCSAM/GSN/IQGAP3/KIRREL1/LARP6/LLGL2/MLPH/MYL9/MYRIP/NKD2/PYCARD/RAB3A/RAB3B/RAB3D/RAB6A/RAB8A/RAB10/RAB11A/RAB11B/RAB25/RAB27B/RALA/SHROOM1/SHROOM4/SLC9A3R1/SPATA6/SPATA6L/SPTBN5/STX1A/TRIM32/TRIOBP/VEZT	40
LumB	MF	GO:0003725	double-stranded RNA binding	40/7795	75/20709	0.00402306	0.0327472	0.0250481	ACTN1/ADAR/ADARB1/AGO3/AGO4/CLTC/DDX58/DDX60/DHX9/DHX58/DICER1/EIF2AK2/ELAVL1/HSP90AB1/HSPD1/IFIH1/ILF2/MBNL1/MRPL44/MSN/MTDH/NLRP1/OAS1/OAS2/OAS3/OASL/RFTN1/SIDT1/SIDT2/STAU1/STAU2/STRBP/TFRC/TLR7/TLR8/TUBA1B/TUBB4B/VIM/YRDC/ZBP1	40
Basal	MF	GO:0003725	double-stranded RNA binding	39/7716	75/20709	0.00642465	0.0413889	0.0310162	ADAR/AGO1/AGO2/CLTC/DDX1/DDX21/DDX58/DDX60/DHX9/DICER1/DROSHA/EIF2AK2/EIF4B/ELAVL1/HSP90AB1/HSPD1/IFIH1/ILF2/LSM14A/MSN/MTDH/NLRP1/OAS1/OAS2/OAS3/OASL/SIDT1/SIDT2/STAU1/STAU2/STRBP/TFRC/TLR7/TLR8/TUBA1B/TUBB4B/VIM/YRDC/ZBP1	39
Her2	MF	GO:0003684	damaged DNA binding	39/8217	68/20709	0.00236383	0.0196863	0.0146702	APEX1/BLM/BRCA1/CRY2/DCLRE1A/DCLRE1B/DDB1/DDB2/ERCC4/FANCG/FEN1/H2AX/HMGB2/MSH2/MSH6/MUTYH/NBN/NEIL1/NTHL1/OGG1/PCNA/POLB/POLH/POLI/POLK/POLQ/RAD1/RAD23B/RECQL4/REV1/RPA3/SMC6/TP63/UNG/XNDC1N/XPA/XPC/XRCC5/XRCC6	39
LumA	MF	GO:0003777	microtubule motor activity	39/7048	67/20709	4.2538e-05	0.00117967	0.000886412	CENPE/DNAH1/DNAH5/DNAH6/DNAH7/DNAH14/DNAH17/DNAL4/DNHD1/DYNC1I1/DYNLRB1/DYNLRB2/KIF2A/KIF2C/KIF3A/KIF3B/KIF4A/KIF5A/KIF5C/KIF7/KIF9/KIF11/KIF12/KIF13B/KIF14/KIF15/KIF16B/KIF17/KIF18A/KIF18B/KIF20A/KIF20B/KIF21A/KIF22/KIF23/KIF24/KIFC1/KIFC3/STARD9	39
NormL	MF	GO:0042626	ATPase-coupled transmembrane transporter activity	39/5995	90/20709	0.00249514	0.022235	0.0170293	ABCA1/ABCA3/ABCA5/ABCA6/ABCA7/ABCA8/ABCA9/ABCA10/ABCA12/ABCB4/ABCB5/ABCB9/ABCC2/ABCC3/ABCC4/ABCC9/ABCC11/ABCD2/ABCD3/ABCD4/ATP1A1/ATP1A2/ATP1B1/ATP2A1/ATP2A3/ATP2B1/ATP2C2/ATP6V1A/ATP6V1C2/ATP6V1F/ATP6V1G1/ATP6V0E2/ATP13A2/ATP13A4/ATP13A5/KCNJ8/KCNJ11/TAP1/TAPBP	39
Basal	MF	GO:0097110	scaffold protein binding	38/7716	67/20709	0.000922038	0.0097398	0.00729887	ADCY5/AKAP5/ATG4B/CACNA1H/CAV2/CD163/CIT/CRIPT/DLG4/DLL1/DSP/FYN/HOMER1/HSP90AA1/IKBKB/IL6ST/ITPR2/KCNH2/KRT8/KRT15/LYN/NCK2/NLGN3/NOS3/PANX1/PHF6/PLCG2/PSAP/SHANK3/SRC/SYK/TCOF1/TREM1/TREM2/UBTF/VIM/XRCC6/YWHAE	38
LumA	MF	GO:0098631	cell adhesion mediator activity	38/7048	64/20709	2.87327e-05	0.000846999	0.000636439	ANXA1/BAIAP2/BCAM/BSG/CD200/CDC42EP1/CXADR/DSP/EMB/EPCAM/ESAM/GLDN/IGSF9/ITGA1/ITGA2/ITGA10/ITGA11/JAM3/JUP/KRT18/NEXN/NFASC/NINJ1/NRCAM/PAK4/PDLIM1/PDLIM5/PKP3/PLXNB3/PPP1CA/RAB10/ROBO2/ROBO3/ROBO4/S100A11/SIRPA/TRIM29/VSTM2L	38
NormL	MF	GO:0019199	transmembrane receptor protein kinase activity	38/5995	79/20709	0.000243212	0.00392584	0.00300672	ACVR1C/ACVRL1/BMPR1B/CRIM1/CSF1R/DDR2/EFEMP1/EFNA3/EFNA4/EFNB3/EGFR/EPHA3/EPHA10/EPHB2/EPHB3/ERBB2/FGFR1/FGFR3/FGFR4/FLT1/FLT3/FLT4/INSRR/KDR/KIT/LTBP1/LTBP4/MERTK/NTRK3/PDGFRA/PDGFRB/RET/TEK/TGFBR1/TGFBR2/TGFBR3/TIE1/TYRO3	38
Basal	MF	GO:0042379	chemokine receptor binding	37/7716	71/20709	0.00747586	0.0454652	0.034071	C5/CCL3/CCL3L3/CCL4/CCL5/CCL8/CCL13/CCL14/CCL18/CCL19/CCL21/CCL22/CCL28/CCR2/CCRL2/CKLF/CNIH4/CX3CL1/CXCL1/CXCL2/CXCL3/CXCL5/CXCL8/CXCL9/CXCL10/CXCL11/CXCL12/CXCL13/CXCL14/CXCL16/DEFB1/MSMP/NARS1/NES/S100A14/STAT1/YARS1	37
LumB	MF	GO:0003684	damaged DNA binding	37/7795	68/20709	0.00356328	0.0301691	0.0230761	BLM/BRCA1/CRY2/DCLRE1A/DCLRE1B/DDB1/DDB2/ERCC4/ERCC5/FANCG/FEN1/H2AX/HMGB2/MSH2/MUTYH/NBN/NEIL1/NEIL3/NTHL1/OGG1/PCNA/POLB/POLH/POLI/POLQ/RAD1/RAD23B/RBBP8/RECQL4/REV1/RPA3/SMC6/TP63/UNG/XNDC1N/XPC/XRCC5	37
NormL	MF	GO:0005518	collagen binding	37/5995	68/20709	9.43084e-06	0.000314055	0.000240528	ADAM9/ANTXR1/ASPN/C1QTNF1/CCBE1/CD44/COL5A3/COMP/CTSB/CTSS/DCN/DDR2/ECM2/FN1/ITGA2/ITGA3/ITGA10/ITGA11/LRRC15/LUM/MMP9/MRC2/NID1/P3H4/PAK1/PCOLCE2/PODN/PPIB/RELL2/SERPINH1/SMAD3/SPARC/SPARCL1/TGFBI/THBS1/TNXB/VWF	37
Her2	MF	GO:0050840	extracellular matrix binding	36/8217	55/20709	9.71773e-05	0.00186895	0.00139274	ADAM9/ADAMTS5/ADAMTS15/ADGRG1/ADGRG6/AGRN/BGN/CCN1/CD248/CLEC14A/COL11A1/CTSS/DAG1/DCN/ECM1/ELN/FBLN2/ITGA2B/ITGA3/ITGA7/ITGAV/ITGB3/LRRC15/LYPD3/NID1/NTN4/OLFML2A/OLFML2B/SLIT2/SMOC2/SPARC/SPARCL1/SPOCK2/SPP1/THSD1/TINAGL1	36
LumA	MF	GO:0097110	scaffold protein binding	36/7048	67/20709	0.00070711	0.0095779	0.00719687	ADCY5/AKAP5/ATG4B/BAIAP2/CACNA1G/CAV2/CD163/CDC37/CIT/DLG4/DLL1/DSP/FYN/GJA1/HSP90AA1/IL6ST/ITPR2/KCNH2/KRT5/KRT8/KRT15/KRT18/NLGN3/NOS3/P2RY1/PANX1/PDE4D/PHF6/PLCG2/SHANK3/SRC/SYK/TREM1/TREM2/UBTF/VIM	36
LumB	MF	GO:0050840	extracellular matrix binding	36/7795	55/20709	2.62763e-05	0.000753296	0.00057619	ACHE/ADAM9/ADAMTS5/ADAMTS15/BCAM/BGN/CCN1/CD248/CLEC14A/COL11A1/CTSS/DAG1/DCN/ECM1/ELN/FBLN2/ITGA2/ITGA7/ITGAV/ITGB3/LGALS3/LRRC15/LYPD3/NID1/NTN4/OLFML2B/SLIT2/SMOC1/SMOC2/SPARC/SPARCL1/SPOCK2/SPP1/THSD1/TINAGL1/VEGFA	36
Basal	MF	GO:0050840	extracellular matrix binding	35/7716	55/20709	6.38243e-05	0.0012403	0.000929464	ADAM9/ADAMTS5/ADAMTS15/ADGRG1/ADGRG6/AGRN/BCAM/BGN/CCN1/CD248/CLEC14A/COL11A1/CTSS/DAG1/DCN/ITGA2B/ITGA3/ITGA7/ITGAV/ITGB3/LGALS3/LRRC15/LYPD3/NID1/NTN4/OLFML2B/SLIT2/SMOC1/SMOC2/SPARCL1/SPOCK2/SPP1/TGFBI/THSD1/TINAGL1	35
Her2	MF	GO:0043621	protein self-association	35/8217	63/20709	0.00768169	0.0471864	0.0351633	ABCD3/ADAM8/BCL10/CARD11/CCDC88C/CCL5/CD2/CTSC/DMTN/DVL2/ERGIC3/FLT3/KCTD9/MDH2/MYD88/NKX3-1/NLRP1/PPARG/PTH1R/RNF112/RSAD2/RYR2/SHANK3/SLC2A1/SLC9A3R1/SPTBN5/SVIP/TCP10L/TMEM43/TNFAIP3/TP53/TRIM32/TTN/VAMP2/ZFYVE27	35
NormL	MF	GO:0001618	virus receptor activity	35/5995	76/20709	0.00113936	0.0126473	0.00968628	ANPEP/BSG/CCR5/CD4/CD86/CDK1/CLDN1/CLEC5A/CXADR/CXCR4/DAG1/EFNB3/EGFR/F11R/HSPA1A/HSPA1B/HTR2A/ICAM1/ITGA2/ITGAV/ITGB6/ITGB7/MRC1/NCAM1/NECTIN1/NECTIN2/NECTIN4/SCARB1/SCARB2/SELPLG/SLAMF1/SLC52A2/TFRC/TNFRSF14/TYRO3	35
NormL	MF	GO:0051117	ATPase binding	35/5995	82/20709	0.00540798	0.0386864	0.0296291	ABCA1/ANK1/ANK2/AR/ATP1B1/ATP1B2/ATP5IF1/ATP6V1G1/ATP6V0A4/ATXN3/CAV1/DERL1/DNAJB1/DNAJC10/EGFR/ESR1/EZR/HRC/LCK/PKD2/PLN/PSEN1/RAB3A/RALA/RUVBL1/RUVBL2/SNTA1/SNU13/SNX10/SRC/TCIRG1/TMEM106B/TOR1AIP2/TRPC1/VCPKMT	35
Her2	MF	GO:0005080	protein kinase C binding	34/8217	55/20709	0.000734378	0.00835399	0.00622539	ADAM9/ADCY4/ADCY6/AVPR1A/CAVIN2/CAVIN3/CCDC88A/DACT3/DSP/FEZ1/FLNA/GRK5/HDAC5/HDAC7/HINT1/IRS1/ITGAV/KIAA1614/LDB3/MARCKS/NELL2/PARD6A/PARD6B/PICK1/PLEK/PRKCB/PRKCSH/SQSTM1/SRC/TIRAP/TOP2A/TOP2B/TRPV4/YWHAG	34
LumA	MF	GO:0050840	extracellular matrix binding	34/7048	55/20709	2.29151e-05	0.000703871	0.000528892	ACHE/ADAMTS5/ADAMTS15/AGRN/BCAM/BGN/CCN1/CD248/CLEC14A/COL11A1/CTSS/DAG1/DCN/ECM1/FBLN2/ITGA2/ITGA7/ITGAV/ITGB3/LGALS3/LRRC15/LYPD3/NID1/OLFML2B/SLIT2/SMOC1/SPARC/SPARCL1/SPOCK2/SPP1/SSC5D/THSD1/TINAGL1/VEGFA	34
LumB	MF	GO:0005080	protein kinase C binding	34/7795	55/20709	0.00023384	0.00397594	0.00304116	ABL1/ADAM9/ADCY4/AVPR1A/C1QBP/CAVIN2/CAVIN3/DACT3/DSP/FEZ1/FLNA/GRK5/HDAC5/HDAC7/HDAC9/HSPB1/ITGAV/KIAA1614/LDB3/MARCKS/NELL2/PARD6A/PARD6B/PDLIM5/PICK1/PKN1/PLEK/SDC4/SQSTM1/SRC/TOP2A/TOP2B/TRPV4/YWHAG	34
LumB	MF	GO:0043621	protein self-association	34/7795	63/20709	0.00603173	0.044145	0.0337661	ABCD3/ACHE/ACVR2A/ADAM8/CCDC88C/CCL5/CD2/CTSC/DMTN/DVL2/ERGIC3/FHOD1/FLT3/KCTD9/MDH2/MYD88/NKX3-1/NLRP1/PLSCR3/PPARG/PTH1R/RSAD2/SHANK3/SLC2A1/SLC9A3R1/SPTBN5/SVIP/SYP/TMEM43/TNFAIP3/TP53/TRIM32/TTN/VAMP2	34
Basal	MF	GO:0016655	oxidoreductase activity, acting on NAD(P)H, quinone or similar compound as acceptor	33/7716	57/20709	0.00121615	0.0118855	0.00890682	AIFM2/AKR1C1/AKR1C2/AKR1C3/CBR1/CBR4/CRYZL1/ND1/ND2/ND3/ND4/ND4L/NDUFA1/NDUFA3/NDUFA6/NDUFA7/NDUFA8/NDUFA9/NDUFA12/NDUFA13/NDUFB2/NDUFB3/NDUFB5/NDUFB6/NDUFB9/NDUFB10/NDUFC2/NDUFS2/NDUFS3/NDUFS5/NDUFS6/NDUFS8/NQO1	33
Her2	MF	GO:0016667	oxidoreductase activity, acting on a sulfur group of donors	33/8217	57/20709	0.00405781	0.0296538	0.022098	CHCHD4/DNAJC10/ERO1A/GFER/GLRX/GLRX2/GLRX5/GSR/IFI30/MSRA/MSRB1/MSRB2/MSRB3/P4HB/PDIA3/PDIA4/PDIA5/PDIA6/PGK1/PRDX3/QSOX1/SELENOT/SQOR/SRXN1/STAB1/STAB2/SUMF1/TMX1/TXN/TXNDC12/TXNDC17/TXNL1/TXNRD1	33
LumB	MF	GO:0045309	protein phosphorylated amino acid binding	33/7795	55/20709	0.000625297	0.00814998	0.00623384	ABL1/BTRC/CBLB/CBLC/CRKL/FBXW7/FGR/GRB2/HCK/LCK/LEO1/NCK2/PFN1/PIK3R1/PIK3R2/PIK3R3/PLCG2/PTPN6/RTF1/SH2D3A/SH2D3C/SH3BP2/SHB/SHC3/SHE/SHF/SOCS3/SYK/VAV1/VAV2/YWHAB/YWHAE/ZAP70	33
NormL	MF	GO:0097110	scaffold protein binding	33/5995	67/20709	0.000353281	0.00521045	0.00399058	ADCY5/AKAP5/ATG4B/BRAF/CACNA1G/CACNA1H/CAV2/CD163/CIT/DLG4/DLL1/DSP/FYN/GRM2/HOMER1/HSP90AA1/IKBKB/ITPR2/KCNQ1/KRT8/KRT18/LYN/NLGN1/NOS3/PANX1/PHF6/PSAP/SCN5A/SHANK3/SRC/SYK/TREM2/UBTF	33
Her2	MF	GO:0008374	O-acyltransferase activity	32/8217	53/20709	0.00182927	0.0163174	0.0121597	AGPAT2/AGPAT3/AGPAT4/AGPAT5/CPT1A/CPT1B/CPT1C/CPT2/CRAT/CROT/DGAT2/GNPAT/GPAM/GPAT2/GPAT3/HHAT/LCAT/LCLAT1/LPCAT1/LPCAT2/LPCAT4/LPGAT1/MBOAT1/MBOAT2/MBOAT7/MOGAT2/PIGW/PLA2G4A/PLA2G15/PLAAT1/PNPLA2/TAFAZZIN	32
Her2	MF	GO:0098632	cell-cell adhesion mediator activity	32/8217	54/20709	0.00279537	0.0223155	0.0166295	ANXA1/ANXA2/BAIAP2/BAIAP2L1/BSG/CD200/CNTN4/CXADR/DSC2/DSCAML1/DSP/EMB/EPCAM/ESAM/GLDN/IGSF9/JAM3/JUP/KRT18/LRRC4C/NEXN/NFASC/PAK4/PKP3/PPP1CA/RAB10/ROBO3/ROBO4/S100A11/SIRPA/TMOD3/TRIM29	32
LumA	MF	GO:0043621	protein self-association	32/7048	63/20709	0.0044271	0.0359545	0.0270163	ABCD3/ACHE/ACVR2A/ADAM8/CARD11/CCDC88C/CCL5/CD2/DVL2/ERGIC3/FHOD1/FLT3/KCTD9/MDH2/MYD88/NKX3-1/NLRP1/PPARG/PTH1R/RSAD2/RYR2/SHANK3/SLC2A1/SLC9A3R1/SVIP/SYP/TMEM43/TNFAIP3/TP53/TRIM32/TTN/VAMP2	32
NormL	MF	GO:0017022	myosin binding	32/5995	72/20709	0.00364484	0.0283347	0.021701	ACTA1/ACTC1/CORO1A/CXCR4/DMD/GCSAM/GSN/HAP1/IQGAP3/LARP6/LLGL2/MLPH/MYL2/MYL3/MYL12B/MYO19/MYOC/MYRIP/PYCARD/RAB3A/RAB3B/RAB3C/RAB3D/RAB8A/RAB10/RAB11A/RAB25/RAB27B/RALA/SLC9A3R1/SPATA6/SPATA6L	32
Basal	MF	GO:0015026	coreceptor activity	31/7716	47/20709	6.09249e-05	0.00120385	0.000902151	ACKR3/ACVR2A/CCR5/CD4/CD8A/CD8B/CD28/CD80/CD86/CXCR4/CXCR6/ENG/GPC4/GPC6/ITGA4/ITGAV/ITGB3/LRP5L/NECTIN1/NECTIN2/NGFR/NRP1/PTK7/RAMP1/RAMP2/RAMP3/RECK/RGMA/ROR1/ROR2/TGFBR3	31
Her2	MF	GO:0003954	NADH dehydrogenase activity	31/8217	45/20709	6.88464e-05	0.00140463	0.00104673	AIFM1/ND1/ND2/ND3/ND4/ND4L/NDUFA1/NDUFA2/NDUFA3/NDUFA6/NDUFA7/NDUFA8/NDUFA9/NDUFA12/NDUFA13/NDUFB2/NDUFB3/NDUFB4/NDUFB5/NDUFB6/NDUFB9/NDUFB10/NDUFC1/NDUFC2/NDUFS1/NDUFS2/NDUFS3/NDUFS6/NDUFS8/NDUFV2/NQO1	31
LumA	MF	GO:0008374	O-acyltransferase activity	31/7048	53/20709	0.000225614	0.00418339	0.00314342	ABHD5/AGPAT2/AGPAT3/AGPAT4/AGPAT5/CASD1/CPT1B/CPT1C/CPT2/CRAT/CROT/DGAT2/GNPAT/GPAM/GPAT2/GPAT3/HHAT/LCAT/LCLAT1/LPCAT1/LPCAT2/LPCAT4/LPGAT1/MBOAT2/MBOAT7/MOGAT2/PLA2G4A/PLA2G15/PNPLA2/PRDX6/TAFAZZIN	31
LumA	MF	GO:0005080	protein kinase C binding	31/7048	55/20709	0.0005545	0.00792347	0.00595373	ABL1/ADCY4/AVPR1A/CAVIN2/CAVIN3/CCDC88A/DACT3/DSP/FEZ1/FLNA/GRK5/HDAC7/HDAC9/HSPB1/ITGAV/KIAA1614/LDB3/MARCKS/NELL2/PARD6A/PARD6B/PDLIM5/PICK1/PLEK/PRKCB/SDC4/SRC/SRSF2/TOP2A/TOP2B/TRPV4	31
NormL	MF	GO:0050840	extracellular matrix binding	31/5995	55/20709	1.93131e-05	0.000555587	0.000425513	ADAM9/ADAMTS5/AGRN/BGN/CD248/CLEC14A/COL11A1/CTSS/DAG1/DCN/ECM1/ITGA2/ITGA2B/ITGA3/ITGA7/ITGAV/LRRC15/LYPD3/NID1/OLFML2B/SPARC/SPARCL1/SPOCK2/SPP1/SSC5D/TGFBI/THBS1/THSD1/TINAGL1/VEGFA/VTN	31
ANT	MF	GO:0038024	cargo receptor activity	31/4233	79/20709	9.79185e-05	0.0071606	0.00612369	ABCA7/AGER/APOBR/ASGR1/CD5/CD6/CD163/COLEC12/CUBN/CXCL16/FOLR1/FOLR2/ILDR1/ITGAM/ITGB2/LGALS3BP/LRP1/LRP2/MARCO/MEGF10/SCARA3/SCARB2/SCARF1/SCARF2/SCART1/SORL1/SSC5D/STAB1/TEX261/TMPRSS5/VLDLR	31
ANT	MF	GO:0008013	beta-catenin binding	31/4233	86/20709	0.000574439	0.0216237	0.0184924	AMER1/APC/APC2/AR/BCL9/CALCOCO1/CDH1/CDH2/CDH26/CTNNB1/CTNNBIP1/CTNND2/CXADR/DACT2/DLG5/ESR1/FOXO4/KLF4/LZIC/PTPRJ/PTPRT/PXN/RORA/SHROOM2/SLC9A3R1/SOX9/SOX17/TAX1BP3/TBL1X/TCF7/TCF7L2	31
Basal	MF	GO:0044183	protein folding chaperone	30/7716	43/20709	1.51219e-05	0.000402225	0.000301422	CALR/CCDC47/CCT2/CCT3/CCT4/CCT5/CCT6A/CCT6B/CCT7/CCT8/CD74/DFFA/DNAJB1/HSP90AA1/HSP90AB1/HSPA1A/HSPA1B/HSPA1L/HSPA2/HSPA5/HSPA6/HSPA8/HSPA13/HSPA14/HSPB2/PDCL3/PFDN2/RIC3/TCP1/TOR1A	30
Basal	MF	GO:0140359	ABC-type transporter activity	30/7716	49/20709	0.000557478	0.00659383	0.00494132	ABCA1/ABCA2/ABCA3/ABCA4/ABCA5/ABCA6/ABCA7/ABCA8/ABCA9/ABCA10/ABCA12/ABCA13/ABCB1/ABCB9/ABCB10/ABCC1/ABCC2/ABCC3/ABCC4/ABCC6/ABCC9/ABCC11/ABCD2/ABCD4/ABCG2/ATP13A2/RALBP1/TAP1/TAP2/TAPBP	30
Basal	MF	GO:0005080	protein kinase C binding	30/7716	55/20709	0.00666796	0.0426524	0.0319631	ABL1/ADAM9/ADCY4/ADCY6/AVPR1A/C1QBP/CAVIN2/CCDC88A/DACT3/DSP/FEZ1/GRK5/HDAC7/IRS1/ITGAV/LDB3/MARCKS/NELL2/PARD6A/PARD6B/PICK1/PKN1/PLEK/PRKCB/PRKCSH/SRC/TOP2A/TOP2B/TRPV4/YWHAG	30
Her2	MF	GO:0050136	NADH dehydrogenase (quinone) activity	30/8217	43/20709	6.20931e-05	0.00130296	0.000970964	ND1/ND2/ND3/ND4/ND4L/NDUFA1/NDUFA2/NDUFA3/NDUFA6/NDUFA7/NDUFA8/NDUFA9/NDUFA12/NDUFA13/NDUFB2/NDUFB3/NDUFB4/NDUFB5/NDUFB6/NDUFB9/NDUFB10/NDUFC1/NDUFC2/NDUFS1/NDUFS2/NDUFS3/NDUFS6/NDUFS8/NDUFV2/NQO1	30
Her2	MF	GO:0051018	protein kinase A binding	30/8217	51/20709	0.00436329	0.0313981	0.0233978	ACBD3/AKAP5/AKAP6/AKAP7/AKAP8/AKAP8L/AKAP12/AKAP13/AKAP17A/ARFGEF1/C2orf88/CRYBG3/CSK/DACT3/EZR/GSK3A/GSK3B/GSKIP/KCNQ1/MYRIP/PKIA/PRKACA/PRKAR2A/PRKAR2B/PRRC1/RARA/RYR2/SOX9/WASF1/WASF3	30
Her2	MF	GO:0004879	nuclear receptor activity	30/8217	52/20709	0.00643889	0.0418956	0.0312206	AR/ARNT/ESR2/ESRRG/NKX3-1/NR1D1/NR1H3/NR1I3/NR2C1/NR2C2/NR2F2/NR2F6/NR3C1/NR3C2/NR4A1/NR4A2/NR4A3/NR5A2/NR6A1/PGR/PPARA/PPARG/RARA/RARB/RORA/RORC/RXRB/SREBF1/THRB/VDR	30
Her2	MF	GO:0098531	ligand-activated transcription factor activity	30/8217	52/20709	0.00643889	0.0418956	0.0312206	AR/ARNT/ESR2/ESRRG/NKX3-1/NR1D1/NR1H3/NR1I3/NR2C1/NR2C2/NR2F2/NR2F6/NR3C1/NR3C2/NR4A1/NR4A2/NR4A3/NR5A2/NR6A1/PGR/PPARA/PPARG/RARA/RARB/RORA/RORC/RXRB/SREBF1/THRB/VDR	30
Basal	MF	GO:0042169	SH2 domain binding	29/7716	41/20709	1.3777e-05	0.000378449	0.000283604	ABL1/AFAP1L2/BLNK/CCDC88A/DAG1/DLC1/GHR/IRS1/JAK2/KHDRBS1/KIT/LAT2/LAX1/LCK/LILRB1/NUP62/PTK2/PTPN6/SH2B2/SHCBP1/SIGLEC10/SIT1/SKAP1/SLAMF1/SRC/SYK/SYNGR3/SYP/TRPV4	29
Her2	MF	GO:0044183	protein folding chaperone	29/8217	43/20709	0.000211095	0.00333411	0.00248458	CALR/CCDC47/CCT2/CCT3/CCT4/CCT5/CCT6A/CCT7/CCT8/CD74/CLGN/DNAJB1/HSP90AA1/HSP90AB1/HSPA1A/HSPA1B/HSPA1L/HSPA2/HSPA5/HSPA8/HSPA9/HSPA13/HSPA14/HSPB2/PDCL3/PFDN2/RIC3/TOR1A/ZMYND10	29
Her2	MF	GO:0001784	phosphotyrosine residue binding	29/8217	44/20709	0.00038503	0.00526103	0.00392052	CBLB/CBLC/FGR/GRB2/HCK/IRS1/LCK/LDLRAP1/MAPK1/PFN1/PIK3R1/PIK3R2/PIK3R3/PLCG2/PTPN3/PTPN6/SAMSN1/SH2D3A/SH2D3C/SH3BP2/SHB/SHC3/SHE/SHF/SOCS3/SYK/VAV1/VAV2/YES1	29
Her2	MF	GO:0015026	coreceptor activity	29/8217	47/20709	0.0018475	0.0163183	0.0121604	ACKR3/CCR5/CD4/CD8A/CD8B/CD86/CSPG4/CXCR4/CXCR6/ENG/GPC4/GPC6/IGSF1/ITGA4/ITGAV/ITGB3/LRP5L/LRP6/NECTIN1/NECTIN2/NGFR/NRP1/PTK7/RAMP2/RAMP3/RECK/RGMA/ROR1/TGFBR3	29
LumB	MF	GO:0044183	protein folding chaperone	29/7795	43/20709	7.03677e-05	0.00163459	0.00125028	CALR/CCDC47/CCT2/CCT3/CCT5/CCT6A/CCT7/CCT8/CD74/CLGN/DNAJB1/HSP90AA1/HSP90AB1/HSPA1A/HSPA1B/HSPA1L/HSPA2/HSPA5/HSPA6/HSPA8/HSPA9/HSPA13/HSPB1/HSPB2/PDCL3/PFDN2/RIC3/TOR1A/ZMYND10	29
LumB	MF	GO:0015026	coreceptor activity	29/7795	47/20709	0.000694196	0.00879266	0.00672542	ACKR3/ACVR2A/CCR5/CD4/CD8A/CD8B/CD86/CSPG4/CXCR4/CXCR6/ENG/GPC4/GPC6/IGSF1/ITGA4/ITGAV/ITGB3/LRP5L/LRP6/NECTIN2/NGFR/NRP1/PTK7/RAMP1/RAMP2/RECK/RGMA/ROR1/TGFBR3	29
LumB	MF	GO:0004879	nuclear receptor activity	29/7795	52/20709	0.00590658	0.0437191	0.0334404	AHR/AR/ESR1/ESRRG/HNF4G/NKX3-1/NR1D1/NR1H3/NR1I3/NR2C1/NR2C2/NR2F1/NR2F2/NR2F6/NR3C1/NR3C2/NR4A1/NR4A3/NR5A2/PGR/PPARA/PPARG/RARA/RARB/RORA/RXRB/SREBF1/THRA/THRB	29
LumB	MF	GO:0098531	ligand-activated transcription factor activity	29/7795	52/20709	0.00590658	0.0437191	0.0334404	AHR/AR/ESR1/ESRRG/HNF4G/NKX3-1/NR1D1/NR1H3/NR1I3/NR2C1/NR2C2/NR2F1/NR2F2/NR2F6/NR3C1/NR3C2/NR4A1/NR4A3/NR5A2/PGR/PPARA/PPARG/RARA/RARB/RORA/RXRB/SREBF1/THRA/THRB	29
NormL	MF	GO:0043621	protein self-association	29/5995	63/20709	0.00294146	0.0250812	0.0192092	ABCD3/ADAM8/BCL10/CARD11/CCDC88C/CCL5/CD2/CTSC/DVL2/FHOD1/FLT3/KCTD9/LDB1/MDH2/MYD88/NKX3-1/NLRP1/PPARG/PTH1R/RNF112/RSAD2/RYR2/SHANK3/SLC2A1/SLC9A3R1/TP53/TTN/VAMP2/ZFYVE27	29
NormL	MF	GO:0098631	cell adhesion mediator activity	29/5995	64/20709	0.0039107	0.0299605	0.0229461	BSG/CXADR/DSC2/DSCAML1/DSG2/DSP/EMB/EPCAM/ESAM/GLDN/IGSF9/ITGA2/ITGA10/ITGA11/JUP/KRT18/NEXN/NFASC/NINJ1/PAK4/PKP3/PLXNB3/PPP1CA/RAB10/ROBO3/ROBO4/S100A11/STXBP6/TMOD3	29
ANT	MF	GO:0001540	amyloid-beta binding	29/4233	81/20709	0.00096441	0.0280784	0.0240124	ADRB2/AGER/APBA3/APBB3/C1QA/CACNA1A/CD74/CLU/COL25A1/EPHB2/FCGR2B/FZD5/GRIA2/GRIA3/GRIA4/GRIN1/GRIN2A/GRIN2B/GSAP/ITGA2/ITGAM/ITGB2/ITM2C/LRP1/MARCO/PRNP/SORL1/TLR2/TREM2	29
LumA	MF	GO:0015026	coreceptor activity	28/7048	47/20709	0.000293926	0.00502898	0.0037788	ACKR3/ACVR2A/CCR5/CD4/CD8A/CD8B/CD86/CSPG4/CXCR4/CXCR6/ENG/GPC4/GPC6/IGSF1/ITGA4/ITGAV/ITGB3/LRP5L/NECTIN2/NGFR/NRP1/PTK7/RAMP1/RAMP2/RECK/RGMA/ROR1/TGFBR3	28
LumA	MF	GO:0004879	nuclear receptor activity	28/7048	52/20709	0.00256631	0.0239884	0.018025	AR/ESR1/ESRRG/HNF4G/NKX3-1/NR1D1/NR1H3/NR1I3/NR2C1/NR2C2/NR2F1/NR2F6/NR3C1/NR3C2/NR4A1/NR4A3/NR5A2/PGR/PPARA/PPARG/RARA/RARB/RORA/RORC/RXRB/SREBF1/THRA/VDR	28
LumA	MF	GO:0098531	ligand-activated transcription factor activity	28/7048	52/20709	0.00256631	0.0239884	0.018025	AR/ESR1/ESRRG/HNF4G/NKX3-1/NR1D1/NR1H3/NR1I3/NR2C1/NR2C2/NR2F1/NR2F6/NR3C1/NR3C2/NR4A1/NR4A3/NR5A2/PGR/PPARA/PPARG/RARA/RARB/RORA/RORC/RXRB/SREBF1/THRA/VDR	28
LumB	MF	GO:0019894	kinesin binding	28/7795	44/20709	0.00041502	0.00592727	0.00453372	AP1AR/ARHGEF10/CROCC/DISC1/DLG4/FAM83D/KIF5A/KIF18B/KIFAP3/KIFBP/KLC1/KTN1/LRP8/MAPK8IP1/MAPK8IP2/MAPK8IP3/NEFH/NEK6/PIFO/PLEKHM2/PRC1/SHTN1/SNCA/SPTBN5/STAU2/TOR1A/TOR1B/TTBK2	28
Basal	MF	GO:0008009	chemokine activity	27/7716	49/20709	0.00822224	0.0492204	0.0368851	C5/CCL3/CCL3L3/CCL4/CCL5/CCL8/CCL13/CCL14/CCL18/CCL19/CCL21/CCL22/CCL28/CKLF/CX3CL1/CXCL1/CXCL2/CXCL3/CXCL5/CXCL8/CXCL9/CXCL10/CXCL11/CXCL12/CXCL13/CXCL14/CXCL16	27
Her2	MF	GO:0042169	SH2 domain binding	27/8217	41/20709	0.000621812	0.00746365	0.00556191	AFAP1L2/BLNK/CCDC88A/CTR9/DAG1/DLC1/GHR/IRS1/JAK2/KHDRBS1/KIT/LAT2/LAX1/LCK/LILRB1/NLK/NUP62/PTPN6/SH3PXD2B/SHCBP1/SIT1/SKAP1/SLAMF1/SQSTM1/SRC/SYK/TRPV4	27
LumB	MF	GO:0003954	NADH dehydrogenase activity	27/7795	45/20709	0.00191213	0.0190953	0.0146058	AIFM1/ND1/ND2/ND3/ND4/ND4L/NDUFA1/NDUFA2/NDUFA3/NDUFA6/NDUFA7/NDUFA8/NDUFA12/NDUFA13/NDUFB2/NDUFB3/NDUFB4/NDUFB5/NDUFB9/NDUFB10/NDUFC2/NDUFS2/NDUFS3/NDUFS6/NDUFS8/NDUFV2/NQO1	27
Basal	MF	GO:0001046	core promoter sequence-specific DNA binding	26/7716	42/20709	0.00101758	0.0104396	0.00782326	AGO1/AGO2/BAZ2A/DR1/DRAP1/EZH2/FOS/FOXP1/H2AZ1/H3-3A/H3-3B/HDAC1/MACROH2A1/MMP12/NR3C1/PAX6/REST/RUVBL2/SMARCA4/SMARCB1/STAT1/TAF1C/TBPL1/TP53/UBTF/ZBTB17	26
Basal	MF	GO:0019894	kinesin binding	26/7716	44/20709	0.0026409	0.021637	0.0162144	ACTB/ARHGEF10/CLSTN1/CROCC/DLG4/FAM83D/KIF5A/KIF18B/KIFAP3/KLC1/KLC3/LRP8/MAPK8IP2/MAPK8IP3/NEFH/NEK6/PRC1/RAB29/SHTN1/SNCA/SPTBN5/STAU2/SYBU/TOR1A/TOR1B/TTBK2	26
Her2	MF	GO:0019894	kinesin binding	26/8217	44/20709	0.00711963	0.045141	0.0336391	ARHGEF10/CLSTN1/CROCC/DCDC2/DCP1A/DLG4/FAM83D/KIF5A/KIF18B/KIFAP3/KLC1/KTN1/LRP8/MAPK8IP2/MAPK8IP3/NEFH/NEK6/PRC1/SHTN1/SNCA/SPTBN5/STAU2/SYBU/TOR1A/TOR1B/TTBK2	26
LumA	MF	GO:0016709	oxidoreductase activity, acting on paired donors, with incorporation or reduction of molecular oxygen, NAD(P)H as one donor, and incorporation of one atom of oxygen	26/7048	43/20709	0.000346076	0.00576941	0.00433516	AKR1C1/AKR1C2/AKR1C3/CH25H/COQ7/CYP2D6/CYP2E1/CYP4F11/CYP4X1/CYP26A1/CYP26B1/CYP27B1/CYP46A1/CYP51A1/FAXDC2/FMO1/FMO2/FMO3/FMO5/KMO/MICAL1/MICAL2/MICAL3/MSMO1/NOS3/SQLE	26
LumB	MF	GO:0042169	SH2 domain binding	26/7795	41/20709	0.000717801	0.00892949	0.00683009	ABL1/BLNK/CTR9/DAG1/DLC1/GHR/JAK2/KHDRBS1/KIT/LAT2/LAX1/LCK/LILRB1/NLK/NUP62/PTK2/PTPN6/SH3PXD2B/SHCBP1/SKAP1/SQSTM1/SRC/SYK/SYNGR3/SYP/TRPV4	26
LumB	MF	GO:0016709	oxidoreductase activity, acting on paired donors, with incorporation or reduction of molecular oxygen, NAD(P)H as one donor, and incorporation of one atom of oxygen	26/7795	43/20709	0.00197594	0.019517	0.0149283	AKR1C1/AKR1C2/AKR1C3/CH25H/COQ7/CYP2D6/CYP2E1/CYP4F11/CYP4X1/CYP7B1/CYP26B1/CYP27B1/CYP46A1/CYP51A1/FAXDC2/FMO1/FMO2/FMO3/FMO4/KMO/MICAL1/MICAL2/MICAL3/MSMO1/NOS3/SQLE	26
LumB	MF	GO:0050136	NADH dehydrogenase (quinone) activity	26/7795	43/20709	0.00197594	0.019517	0.0149283	ND1/ND2/ND3/ND4/ND4L/NDUFA1/NDUFA2/NDUFA3/NDUFA6/NDUFA7/NDUFA8/NDUFA12/NDUFA13/NDUFB2/NDUFB3/NDUFB4/NDUFB5/NDUFB9/NDUFB10/NDUFC2/NDUFS2/NDUFS3/NDUFS6/NDUFS8/NDUFV2/NQO1	26
NormL	MF	GO:0023023	MHC protein complex binding	26/5995	36/20709	9.56377e-08	8.48474e-06	6.49829e-06	ATP1B1/B2M/CD4/CD8A/CD74/CD160/CYRIB/HLA-DMB/HLA-DOA/HLA-DOB/HLA-DPA1/HLA-DPB1/HLA-DQA1/HLA-DQA2/HLA-DQB1/HLA-DQB2/HLA-DRA/HLA-DRB1/HLA-DRB5/HSP90AA1/HSP90AB1/HSPA8/LILRB1/LILRB2/MS4A1/PKM	26
NormL	MF	GO:0016655	oxidoreductase activity, acting on NAD(P)H, quinone or similar compound as acceptor	26/5995	57/20709	0.0054915	0.0391067	0.029951	ADH4/AIFM2/AKR1C1/AKR1C2/AKR1C3/CRYZL1/ND1/ND2/ND3/ND4/ND4L/NDUFA1/NDUFA2/NDUFA3/NDUFA6/NDUFA7/NDUFA8/NDUFA13/NDUFB2/NDUFB3/NDUFB5/NDUFB9/NDUFC1/NDUFC2/NDUFS6/NQO1	26
ANT	MF	GO:0097110	scaffold protein binding	26/4233	67/20709	0.000425705	0.01761	0.0150599	AKAP5/ATG4B/ATP2B4/CACNA1G/CACNA1H/CD163/CDC37/DLG4/DLL1/DSP/HOMER1/HSP90AA1/IKBKB/IL6ST/ITPR2/KCNQ1/KRT18/LRP4/NOS3/PANX1/PDE4D/PSAP/SHANK3/SYK/TREM2/UBTF	26
LumA	MF	GO:0044183	protein folding chaperone	25/7048	43/20709	0.00101477	0.0124615	0.00936364	CALR/CCDC47/CCT2/CCT3/CCT5/CD74/CLGN/DNAJB1/DNAJB7/HSP90AA1/HSPA1A/HSPA1B/HSPA1L/HSPA2/HSPA5/HSPA6/HSPA8/HSPA13/HSPB1/HSPB2/PDCL3/PFDN2/RIC3/TOR1A/ZMYND10	25
NormL	MF	GO:0044183	protein folding chaperone	25/5995	43/20709	6.07983e-05	0.00133825	0.00102494	CALR/CCDC47/CCT2/CCT3/CCT5/CCT6A/CCT8/CD74/CLGN/DNAJB1/HSP90AA1/HSP90AB1/HSPA1A/HSPA1B/HSPA1L/HSPA2/HSPA6/HSPA8/HSPA13/HSPB2/PDCL3/PFDN2/RIC3/TOR1A/ZMYND10	25
NormL	MF	GO:0015026	coreceptor activity	25/5995	47/20709	0.000412389	0.00589519	0.004515	ACKR3/CCR5/CD4/CD8A/CD8B/CD28/CD86/CSPG4/CXCR4/CXCR6/GPC4/GPC6/IGSF1/ITGA4/ITGAV/LRP5L/LY96/NECTIN1/NECTIN2/PTK7/RAMP1/RAMP2/RECK/RGMA/TGFBR3	25
Basal	MF	GO:0071949	FAD binding	24/7716	37/20709	0.000598378	0.00687697	0.0051535	ACOX2/AIFM1/AOX1/COQ6/CRY2/CYB5R2/CYB5R3/D2HGDH/DDO/DHCR24/ERO1A/ERO1B/KDM1B/KMO/LDHD/MICAL1/MICAL2/MICAL3/MMACHC/MTHFR/PRODH/QSOX1/SQLE/STEAP4	24
Her2	MF	GO:0003925	NA	24/8217	40/20709	0.00737607	0.0459939	0.0342746	CDC42/KRAS/MRAS/NRAS/RAB1A/RAB1B/RAB5A/RAB10/RAB11A/RAB11B/RAB27B/RAC1/RAC3/RALA/RAP2A/RAP2B/RAP2C/RASL10A/RASL10B/RASL11A/RASL11B/RASL12/RERG/RERGL	24
LumA	MF	GO:0042169	SH2 domain binding	24/7048	41/20709	0.00111624	0.0131416	0.00987469	ABL1/BLNK/CCDC88A/CTR9/DAG1/DLC1/GHR/JAK2/KIT/LAT2/LAX1/LCK/NLK/NUP62/PTPN6/SH3PXD2B/SHCBP1/SIT1/SKAP1/SRC/SYK/SYNGR3/SYP/TRPV4	24
LumA	MF	GO:0019894	kinesin binding	24/7048	44/20709	0.00407751	0.0339155	0.0254843	AP1AR/ARHGEF10/CROCC/DCDC2/DISC1/DLG4/FAM83D/KIF5A/KIF18B/KIFAP3/KLC1/MAPK8IP2/MAPK8IP3/NEFH/NEK6/PIFO/PRC1/SHTN1/SNCA/SPAG9/STAU2/TOR1A/TOR1B/TTBK2	24
LumB	MF	GO:0000217	DNA secondary structure binding	24/7795	36/20709	0.000387695	0.00575374	0.00440098	ABL1/BLM/CLSPN/ERCC5/GEN1/H1-0/HAND2/HMGA1/HMGB2/HMGB3/KMT2A/LIN54/MAPT/MEF2C/MEN1/MSH2/NEIL3/RAD51AP1/RAD51C/RBBP8/RECQL4/XPC/XRCC2/XRCC3	24
LumB	MF	GO:0043394	proteoglycan binding	24/7795	36/20709	0.000387695	0.00575374	0.00440098	ADA2/CFH/COL2A1/COL5A1/COL5A3/COMP/CTSB/CTSK/CTSS/FN1/FST/GPNMB/HPSE/ITGA2/LPL/LRP1/NID1/PTPRC/PTPRF/PTPRS/SDCBP/SEMA5A/SLIT2/TNC	24
Basal	MF	GO:0030515	snoRNA binding	23/7716	32/20709	7.30564e-05	0.00138555	0.00103831	BMS1/BYSL/DDX21/DKC1/GAR1/HEATR1/ISG20/NHP2/NOLC1/NOP10/NOP56/NOP58/NUDT1/NUDT5/NUDT7/NUDT16/PRKDC/SNU13/TBL3/TSR1/UTP25/WDR3/XRCC5	23
Basal	MF	GO:0043394	proteoglycan binding	23/7716	36/20709	0.00106023	0.0105906	0.00793645	ADA2/AGRN/CFH/COL2A1/COL5A1/COL5A3/COMP/CTSB/CTSK/CTSS/FBLN7/FN1/FST/HPSE/LPL/LRP1/NID1/PTPRC/PTPRF/PTPRS/SEMA5A/SLIT2/TNC	23
Basal	MF	GO:0015035	protein disulfide oxidoreductase activity	23/7716	37/20709	0.00181899	0.0162852	0.0122039	CHCHD4/DNAJC10/ENOX2/ERO1A/ERO1B/GLRX2/GLRX5/GSR/NXN/P4HB/PDIA3/PDIA4/PDIA5/PDIA6/PGK1/QSOX1/SELENOT/STAB1/TXN/TXNDC12/TXNDC17/TXNRD1/TXNRD2	23
Her2	MF	GO:0008175	tRNA methyltransferase activity	23/8217	33/20709	0.000462985	0.005953	0.00443617	BCDIN3D/LCMT2/METTL1/METTL2A/METTL2B/METTL6/NSUN2/NSUN6/TARBP1/THUMPD2/THUMPD3/TRDMT1/TRMT1/TRMT1L/TRMT2B/TRMT9B/TRMT10A/TRMT10B/TRMT10C/TRMT11/TRMT12/TRMT13/TRMT44	23
Her2	MF	GO:0043394	proteoglycan binding	23/8217	36/20709	0.00283313	0.0224947	0.016763	ADA2/AGRN/APOE/CFH/COL5A1/COL5A3/COMP/CTSB/CTSS/FBLN7/FN1/FST/HPSE/HPSE2/LPL/LRP1/NID1/PTPRC/PTPRF/PTPRS/SEMA5A/SLIT2/TNC	23
Her2	MF	GO:0016409	palmitoyltransferase activity	23/8217	37/20709	0.00469587	0.0329581	0.0245604	CPT1A/CPT1B/CPT1C/CPT2/GLUL/HHAT/SPTLC2/SPTLC3/SPTSSA/SPTSSB/YKT6/ZDHHC1/ZDHHC2/ZDHHC5/ZDHHC8/ZDHHC9/ZDHHC11B/ZDHHC12/ZDHHC15/ZDHHC16/ZDHHC17/ZDHHC20/ZDHHC21	23
LumA	MF	GO:0008376	acetylgalactosaminyltransferase activity	23/7048	34/20709	6.44857e-05	0.00161266	0.00121176	ABO/B3GALNT1/B4GALNT1/B4GALNT3/B4GALNT4/CHPF/CHPF2/CSGALNACT1/GALNT1/GALNT2/GALNT4/GALNT5/GALNT6/GALNT7/GALNT8/GALNT10/GALNT12/GALNT14/GALNT15/GALNT16/GALNT17/GALNT18/GBGT1	23
LumB	MF	GO:0045505	dynein intermediate chain binding	23/7795	36/20709	0.00124686	0.0136969	0.0104766	BAG3/BICD1/DNAAF5/DNAH1/DNAH5/DNAH6/DNAH14/DNAH17/DNAL4/DNHD1/DYNC1H1/DYNC2H1/DYNLL1/DYNLL2/DYNLRB1/DYNLRB2/DYNLT1/DYNLT2/DYNLT2B/DYNLT3/HTT/RAN/SPTBN5	23
Basal	MF	GO:0023026	MHC class II protein complex binding	22/7716	27/20709	3.26406e-06	0.000127072	9.52256e-05	ATP1B1/B2M/CD4/CD74/HLA-DMB/HLA-DOA/HLA-DOB/HLA-DPA1/HLA-DPB1/HLA-DQA1/HLA-DQA2/HLA-DQB1/HLA-DQB2/HLA-DRA/HLA-DRB1/HLA-DRB5/HSP90AA1/HSP90AB1/HSPA8/MS4A1/PKM/YWHAE	22
Basal	MF	GO:0000217	DNA secondary structure binding	22/7716	36/20709	0.00309894	0.0243057	0.0182143	ABL1/BLM/CLSPN/GEN1/HAND2/HMGA1/HMGB2/HMGB3/LIN54/MAPT/MEF2C/MEN1/MSH2/MSH6/NEIL3/RAD51AP1/RAD51B/RAD51C/RECQL4/XPC/XRCC2/XRCC3	22
Her2	MF	GO:0051787	misfolded protein binding	22/8217	29/20709	8.18245e-05	0.00160521	0.0011962	CLUL1/DERL1/DERL3/DNAJB11/DNAJC3/DNAJC10/F12/HDAC6/HSPA1A/HSPA1B/HSPA1L/HSPA2/HSPA5/HSPA8/HSPA9/HSPA13/HSPA14/RHBDD2/SDF2/SDF2L1/STUB1/TOR1A	22
Her2	MF	GO:0051861	glycolipid binding	22/8217	29/20709	8.18245e-05	0.00160521	0.0011962	CLIP3/CLN3/CLN6/DPEP1/EPDR1/FCGR3B/GLTP/GPAA1/HSPA2/LAMA1/MANF/MPPE1/PIGK/PIGU/PLEKHA8/PPT1/PSAP/RTN4R/SELL/SELP/THY1/TREM2	22
Her2	MF	GO:0005154	epidermal growth factor receptor binding	22/8217	32/20709	0.000826047	0.00912864	0.00680266	AGR2/AREG/ARF4/ATXN2/CBLC/CCDC88A/CNOT9/EFEMP1/EGF/FAM83B/FER/GRB2/HBEGF/LINGO1/MS4A1/PLSCR1/SNX1/SNX4/SOCS5/TNK2/VAV2/VAV3	22
LumA	MF	GO:0043394	proteoglycan binding	22/7048	36/20709	0.000799207	0.0105685	0.00794121	ADA2/AGRN/CFH/COL2A1/COL5A1/COL5A3/COMP/CTSB/CTSS/FN1/GPNMB/HPSE/ITGA2/LPL/LRP1/NID1/PTPRC/PTPRF/PTPRS/SDCBP/SLIT2/TNC	22
LumA	MF	GO:0046915	transition metal ion transmembrane transporter activity	22/7048	38/20709	0.0021682	0.0212553	0.0159713	ATP2C2/ATP7A/ATP7B/SLC11A1/SLC25A28/SLC25A37/SLC30A1/SLC30A5/SLC30A8/SLC31A1/SLC39A1/SLC39A3/SLC39A4/SLC39A6/SLC39A7/SLC39A8/SLC39A10/SLC39A11/SLC39A14/SLC40A1/TRPM2/TTYH1	22
LumB	MF	GO:0071949	FAD binding	22/7795	37/20709	0.00573358	0.0428849	0.0328022	ACOX2/AGPS/AIFM1/AOX1/CRY2/CYB5R1/CYB5R2/CYB5R3/D2HGDH/DHCR24/KDM1B/KMO/LDHD/MICAL1/MICAL2/MICAL3/MMACHC/QSOX1/SQLE/SQOR/STEAP4/XDH	22
NormL	MF	GO:0008307	structural constituent of muscle	22/5995	42/20709	0.00118392	0.0129562	0.00992288	ACTN2/CAPN3/CSRP2/DAG1/DMD/JPH1/KRT19/MYH11/MYL2/MYL3/MYOM1/MYOM2/NEB/NEBL/NEXN/OBSCN/SMTN/SYNM/TCAP/TPM1/TPM2/TTN	22
Basal	MF	GO:0005154	epidermal growth factor receptor binding	21/7716	32/20709	0.00104823	0.0105685	0.00791988	AREG/ARF4/ATXN2/BTC/CBLC/CCDC88A/CNOT9/EFEMP1/EGF/ERBB4/FAM83B/FER/GRB2/HBEGF/LINGO1/MS4A1/SNX1/SNX4/TGFA/TNK2/VAV2	21
Her2	MF	GO:0023026	MHC class II protein complex binding	21/8217	27/20709	6.33034e-05	0.00132599	0.000988124	ATP1B1/B2M/CD4/CD74/HLA-DMB/HLA-DOA/HLA-DPA1/HLA-DPB1/HLA-DQA1/HLA-DQA2/HLA-DQB1/HLA-DQB2/HLA-DRA/HLA-DRB1/HLA-DRB5/HSP90AA1/HSP90AB1/HSPA8/MS4A1/PKM/YWHAE	21
Her2	MF	GO:0030332	cyclin binding	21/8217	34/20709	0.00755793	0.0466211	0.0347421	CDK1/CDK4/CDK5RAP3/CDK12/CDK15/CDKN1A/CDKN1B/CRABP2/FBXO31/FBXW7/INCA1/KLHDC9/MDFIC/NDC80/POLN/PTCH1/RBM4/TNFAIP1/UBE3D/USP2/XRCC6	21
LumA	MF	GO:0071949	FAD binding	21/7048	37/20709	0.00377435	0.0323836	0.0243332	ACOX3/AGPS/AIFM1/AOX1/CYB5R1/CYB5R2/CYB5R3/D2HGDH/DHCR24/KDM1B/KMO/LDHD/MICAL1/MICAL2/MICAL3/MMACHC/QSOX1/SQLE/SQOR/STEAP4/XDH	21
LumB	MF	GO:0051787	misfolded protein binding	21/7795	29/20709	0.000151003	0.00290942	0.00222539	CLUL1/DERL1/DNAJB11/DNAJC3/DNAJC10/F12/HDAC6/HSPA1A/HSPA1B/HSPA1L/HSPA2/HSPA5/HSPA6/HSPA8/HSPA9/HSPA13/RHBDD2/SDF2/SDF2L1/STUB1/TOR1A	21
ANT	MF	GO:0051287	NAD binding	21/4233	51/20709	0.000591295	0.0219429	0.0187654	ADH4/ALDH2/AOX1/BDH2/EHHADH/GAPDH/GAPDHS/GPD1/HPGD/HSD11B2/IDH1/IDH2/ME1/ME3/PARP15/PHGDH/QDPR/SIRT4/SIRT7/SORD/UGDH	21
Her2	MF	GO:0051119	sugar transmembrane transporter activity	20/8217	27/20709	0.000302858	0.00432954	0.00322637	MFSD4A/MFSD4B/SLC2A1/SLC2A3/SLC2A4/SLC2A5/SLC2A6/SLC2A8/SLC2A9/SLC2A10/SLC2A11/SLC2A12/SLC2A14/SLC5A1/SLC5A3/SLC5A9/SLC23A1/SLC23A2/SLC45A3/SLC50A1	20
Her2	MF	GO:0045499	chemorepellent activity	20/8217	28/20709	0.000664385	0.00782632	0.00583217	DPP4/EPHA7/FLRT2/FLRT3/NRG1/SEMA3A/SEMA3B/SEMA3C/SEMA3D/SEMA3E/SEMA3G/SEMA4A/SEMA4B/SEMA4D/SEMA5A/SEMA6A/SEMA6B/SEMA6C/SEMA6D/SEMA7A	20
Her2	MF	GO:0043548	phosphatidylinositol 3-kinase binding	20/8217	29/20709	0.00134334	0.0130588	0.00973143	CALM3/CORO1A/DAB2IP/FAM83B/GSN/HCST/IGF1R/IRS1/IRS2/JAK2/LCK/NLRC3/PDGFRB/PIK3AP1/PIK3IP1/PIK3R1/PLGLB1/PLGLB2/PTPN13/TYRO3	20
LumB	MF	GO:0008175	tRNA methyltransferase activity	20/7795	33/20709	0.00618208	0.045105	0.0345004	BCDIN3D/LCMT2/METTL1/METTL2A/METTL2B/METTL6/NSUN6/THUMPD2/THUMPD3/TRDMT1/TRMT1/TRMT1L/TRMT9B/TRMT10A/TRMT10B/TRMT10C/TRMT11/TRMT12/TRMT13/TRMT44	20
NormL	MF	GO:0043394	proteoglycan binding	20/5995	36/20709	0.000742148	0.00922486	0.00706513	ADA2/AGRN/APOE/COL2A1/COL5A1/COL5A3/COMP/CTSB/CTSS/FN1/HPSE/HPSE2/ITGA2/LPL/NID1/PTPRC/PTPRF/PTPRS/THBS1/TNC	20
ANT	MF	GO:0051018	protein kinase A binding	20/4233	51/20709	0.00162817	0.0388122	0.0331919	AKAP3/AKAP5/AKAP8/AKAP8L/AKAP17A/CSK/DACT2/DACT3/EZR/GSKIP/KCNQ1/PKIA/PRKACA/PRKAR2A/PRKAR2B/RYR2/SOX9/SPATC1L/SPHKAP/WASF1	20
Basal	MF	GO:0017116	single-stranded DNA helicase activity	19/7716	23/20709	1.09401e-05	0.000321557	0.00024097	DHX9/DNA2/DSCC1/HELQ/MCM2/MCM3/MCM4/MCM5/MCM6/MCM7/MCM8/PIF1/POLQ/RAD51/RFC2/RFC3/RFC4/RFC5/WRNIP1	19
Basal	MF	GO:0043548	phosphatidylinositol 3-kinase binding	19/7716	29/20709	0.0018682	0.016528	0.0123858	AXL/CALM3/CORO1A/DAB2IP/FAM83B/GSN/HCST/IRS1/IRS2/JAK2/LCK/NLRC3/PDGFRB/PIK3AP1/PIK3IP1/PIK3R1/PLGLB1/PLGLB2/PTPN13	19
Basal	MF	GO:0051787	misfolded protein binding	19/7716	29/20709	0.0018682	0.016528	0.0123858	CLUL1/DERL1/DERL3/DNAJB11/DNAJC3/DNAJC10/F12/HSPA1A/HSPA1B/HSPA1L/HSPA2/HSPA5/HSPA6/HSPA8/HSPA13/HSPA14/RHBDD2/SDF2L1/TOR1A	19
Basal	MF	GO:0071889	14-3-3 protein binding	19/7716	30/20709	0.00332427	0.0253185	0.0189733	DAB2IP/FOXK1/HDAC7/HLA-F/IRS2/KIF13B/PPP1R12A/PRKCE/PRKCZ/RIPOR1/RIPOR2/RPTOR/SIK1/SRPK2/SYNPO2/TBC1D22B/TMCC3/ZFP36/ZFP36L1	19
Her2	MF	GO:0017116	single-stranded DNA helicase activity	19/8217	23/20709	3.13488e-05	0.000757983	0.000564849	DHX9/DNA2/DSCC1/HELQ/MCM2/MCM3/MCM4/MCM5/MCM6/MCM7/MCM8/PIF1/POLQ/RAD51/RFC2/RFC3/RFC4/RFC5/WRNIP1	19
LumA	MF	GO:0051861	glycolipid binding	19/7048	29/20709	0.000525383	0.00770223	0.00578749	CD1C/CEACAM5/CLIP3/CLN3/CLN6/DPEP1/EPDR1/FCGR3B/HSPA2/LAMA1/MANF/PIGK/PIGU/PPT1/RTN4R/SELL/SELP/THY1/TREM2	19
LumB	MF	GO:0017116	single-stranded DNA helicase activity	19/7795	23/20709	1.29857e-05	0.000425164	0.000325204	DHX9/DNA2/DSCC1/HELQ/MCM2/MCM3/MCM4/MCM5/MCM6/MCM7/MCM8/PIF1/POLQ/RAD51/RFC2/RFC3/RFC4/RFC5/WRNIP1	19
LumB	MF	GO:0045499	chemorepellent activity	19/7795	28/20709	0.00114173	0.0129162	0.00987946	DPP4/EFNA5/FLRT2/FLRT3/NRG1/SEMA3A/SEMA3C/SEMA3D/SEMA3F/SEMA3G/SEMA4A/SEMA4B/SEMA4D/SEMA5A/SEMA6A/SEMA6B/SEMA6C/SEMA6D/SEMA7A	19
LumB	MF	GO:0051393	alpha-actinin binding	19/7795	28/20709	0.00114173	0.0129162	0.00987946	ADORA2A/CACNA1C/CACNA1D/DAG1/LDB3/MAGI1/PDLIM1/PDLIM2/PDLIM3/PDLIM4/PDLIM5/PDLIM7/PKD2/PPARG/PRICKLE4/PTPRT/RARA/SYNPO2/TTN	19
LumB	MF	GO:0051861	glycolipid binding	19/7795	29/20709	0.00214636	0.0209017	0.0159875	CEACAM5/CLIP3/CLN3/CLN6/FCGR3B/GLTP/GPAA1/HSPA2/LAMA1/MANF/MPPE1/PIGU/PPT1/PSAP/RTN4R/SELL/SELP/THY1/TREM2	19
LumB	MF	GO:0071889	14-3-3 protein binding	19/7795	30/20709	0.00379903	0.0311476	0.0238245	AKT1/DAB2IP/DDIT4/HDAC7/IRS2/KSR1/PPP1R12A/PRKCE/PRKCZ/RBM7/RIPOR1/RIPOR2/RPTOR/SIK1/SRPK2/SYNPO2/TMCC3/ZFP36/ZFP36L1	19
LumB	MF	GO:0001968	fibronectin binding	19/7795	31/20709	0.00637705	0.0457872	0.0350222	CCDC80/CCN2/CTSK/CTSS/EPHA1/FBLN1/FSTL3/IGFBP3/IGFBP5/IGFBP6/ITGA4/ITGAV/ITGB3/LILRB4/LRRC15/MMP2/SDC4/TNFAIP6/VEGFA	19
NormL	MF	GO:0071949	FAD binding	19/5995	37/20709	0.0033846	0.0270427	0.0207114	ACOX2/AIFM1/AOX1/CRY2/CYB5R2/CYB5R3/D2HGDH/DHCR24/KMO/LDHD/MICAL1/MICAL2/MICAL3/MMACHC/QSOX1/SQLE/SQOR/STEAP4/XDH	19
NormL	MF	GO:0005547	phosphatidylinositol-3,4,5-trisphosphate binding	19/5995	39/20709	0.00707127	0.0476172	0.036469	ADAP2/AKT1/ARAP3/BTK/COMMD1/CYTH3/DAPP1/FERMT2/HIP1R/IQGAP1/IQGAP2/JPH2/MYO1G/MYO10/OBSCN/OGT/PHLDA3/PLEKHB2/RACGAP1	19
Basal	MF	GO:0004629	phospholipase C activity	18/7716	28/20709	0.00335191	0.0253185	0.0189733	BDKRB2/CCL5/CCR1/CCR5/CHRM1/CHRM3/F2RL2/GDPD5/PDIA3/PLCB3/PLCD3/PLCD4/PLCG1/PLCG2/PLCH1/PLCH2/PLCL1/PLCL2	18
Basal	MF	GO:0051861	glycolipid binding	18/7716	29/20709	0.00577979	0.0381074	0.0285571	CLIP3/CLN6/EPDR1/FCGR3B/GLTP/GPAA1/HSPA2/LYN/MANF/MPPE1/PIGU/PPT1/PSAP/RTN4R/SELL/SELP/THY1/TREM2	18
Her2	MF	GO:0097602	cullin family protein binding	18/8217	26/20709	0.00219218	0.018762	0.0139815	ANAPC11/ASB2/CCDC22/DCUN1D1/DCUN1D3/DCUN1D4/DCUN1D5/DDB1/KCTD5/KCTD9/KCTD21/KLHL3/KLHL13/KLHL21/KLHL36/PRKN/RBX1/RNF7	18
Her2	MF	GO:0022884	macromolecule transmembrane transporter activity	18/8217	27/20709	0.00414669	0.0301441	0.0224634	ABCA1/AP4M1/AZGP1/BLOC1S3/SEC61A1/SEC61G/SEC63/SIDT1/SIDT2/SLC15A3/TIMM17A/TIMM17B/TIMM23/TMED10/TOMM22/TOMM40/TOMM40L/TOMM70	18
LumA	MF	GO:0045499	chemorepellent activity	18/7048	28/20709	0.00102917	0.0125661	0.00944222	DPP4/EFNA5/FLRT2/FLRT3/NRG1/SEMA3A/SEMA3C/SEMA3D/SEMA3E/SEMA3F/SEMA3G/SEMA4A/SEMA4B/SEMA6A/SEMA6B/SEMA6C/SEMA6D/SEMA7A	18
LumA	MF	GO:0051393	alpha-actinin binding	18/7048	28/20709	0.00102917	0.0125661	0.00944222	ADORA2A/CACNA1C/CACNA1D/DAG1/LDB3/MAGI1/PDLIM1/PDLIM3/PDLIM4/PDLIM5/PDLIM7/PKD2/PPARG/PRICKLE4/PTPRT/RARA/SYNPO2/TTN	18
LumA	MF	GO:0043548	phosphatidylinositol 3-kinase binding	18/7048	29/20709	0.00185356	0.0191881	0.014418	CALM3/CORO1A/DAB2IP/FAM83B/GSN/HCST/IGF1R/IRS2/JAK2/LCK/NLRC3/PDGFRB/PIK3AP1/PIK3IP1/PIK3R1/PLGLB1/PLGLB2/TYRO3	18
LumA	MF	GO:0051787	misfolded protein binding	18/7048	29/20709	0.00185356	0.0191881	0.014418	CLUL1/DERL1/DNAJC3/DNAJC10/F12/HDAC6/HSPA1A/HSPA1B/HSPA1L/HSPA2/HSPA5/HSPA6/HSPA8/HSPA13/RHBDD2/SDF2/STUB1/TOR1A	18
LumA	MF	GO:0071889	14-3-3 protein binding	18/7048	30/20709	0.00316856	0.0284587	0.021384	AKT1/DAB2IP/DDIT4/HDAC7/IRS2/KIF13B/KSR1/PPP1R12A/PRKCZ/RIPOR1/RIPOR2/RPTOR/SIK1/SRPK2/SYNPO2/TMCC3/ZFP36/ZFP36L1	18
LumB	MF	GO:0043548	phosphatidylinositol 3-kinase binding	18/7795	29/20709	0.006541	0.0465957	0.0356406	AXL/CALM3/CORO1A/DAB2IP/FAM83B/GSN/HCST/IGF1R/IRS2/JAK2/LCK/PDGFRB/PIK3AP1/PIK3IP1/PIK3R1/PLGLB1/PLGLB2/TYRO3	18
Basal	MF	GO:0003887	DNA-directed DNA polymerase activity	17/7716	25/20709	0.00176975	0.01603	0.0120126	CHRAC1/POLA1/POLB/POLD1/POLD3/POLE2/POLE3/POLG2/POLH/POLI/POLK/POLL/POLM/POLN/POLQ/REV1/REV3L	17
Basal	MF	GO:0004435	phosphatidylinositol phospholipase C activity	17/7716	26/20709	0.00334421	0.0253185	0.0189733	BDKRB2/CCL5/CCR1/CCR5/CHRM1/CHRM3/F2RL2/GDPD5/PLCB3/PLCD3/PLCD4/PLCG1/PLCG2/PLCH1/PLCH2/PLCL1/PLCL2	17
Basal	MF	GO:0051959	dynein light intermediate chain binding	17/7716	27/20709	0.00591402	0.0388442	0.0291093	CCDC88A/DNAH1/DNAH2/DNAH5/DNAH6/DNAH7/DNAH11/DNAH14/DNAL4/DNHD1/DYNC1H1/DYNC2H1/DYNLL1/DYNLL2/HOOK1/HOOK2/RILP	17
Her2	MF	GO:0030215	semaphorin receptor binding	17/8217	23/20709	0.000914247	0.00982021	0.00731802	PLXNB1/SEMA3A/SEMA3B/SEMA3C/SEMA3D/SEMA3E/SEMA3G/SEMA4A/SEMA4B/SEMA4D/SEMA5A/SEMA6A/SEMA6B/SEMA6C/SEMA6D/SEMA7A/SH3BP1	17
LumA	MF	GO:0097602	cullin family protein binding	17/7048	26/20709	0.00107307	0.0128406	0.00964848	ANAPC11/ASB2/CCDC22/DCUN1D3/DCUN1D4/DDB1/GMCL2/KCTD5/KCTD6/KCTD9/KCTD21/KLHL3/KLHL9/KLHL13/KLHL21/KLHL36/PRKN	17
LumA	MF	GO:0023026	MHC class II protein complex binding	17/7048	27/20709	0.00198179	0.0199276	0.0149737	ATP1B1/CD4/CD74/HLA-DOA/HLA-DPA1/HLA-DPB1/HLA-DQA1/HLA-DQA2/HLA-DQB1/HLA-DQB2/HLA-DRA/HLA-DRB1/HLA-DRB5/HSP90AA1/HSPA8/MS4A1/PKM	17
LumB	MF	GO:0097602	cullin family protein binding	17/7795	26/20709	0.00378724	0.0311476	0.0238245	ANAPC11/ASB2/CCDC22/DCUN1D1/DCUN1D3/DCUN1D4/DDB1/GMCL2/KCTD5/KCTD6/KCTD9/KCTD21/KLHL3/KLHL13/KLHL21/KLHL36/PRKN	17
LumB	MF	GO:0022884	macromolecule transmembrane transporter activity	17/7795	27/20709	0.00666258	0.0468741	0.0358536	ABCA1/BLOC1S3/SEC61A1/SEC61G/SIDT1/SIDT2/SLC15A3/TIMM17A/TIMM17B/TIMM23/TMED10/TOMM7/TOMM20/TOMM22/TOMM40/TOMM40L/TOMM70	17
LumB	MF	GO:0023026	MHC class II protein complex binding	17/7795	27/20709	0.00666258	0.0468741	0.0358536	ATP1B1/CD4/CD74/HLA-DOA/HLA-DPA1/HLA-DPB1/HLA-DQA1/HLA-DQA2/HLA-DQB1/HLA-DQB2/HLA-DRA/HLA-DRB5/HSP90AA1/HSP90AB1/HSPA8/PKM/YWHAE	17
LumB	MF	GO:0051959	dynein light intermediate chain binding	17/7795	27/20709	0.00666258	0.0468741	0.0358536	CCDC88B/CCDC88C/DNAH1/DNAH5/DNAH6/DNAH14/DNAH17/DNAL4/DNHD1/DYNC1H1/DYNC2H1/DYNLL1/DYNLL2/HOOK1/HOOK2/RAB11FIP3/RILP	17
LumB	MF	GO:0140326	ATPase-coupled intramembrane lipid transporter activity	17/7795	27/20709	0.00666258	0.0468741	0.0358536	ABCA1/ABCA3/ABCA7/ABCA12/ABCB1/ABCG1/ATP8A1/ATP8A2/ATP8B1/ATP8B2/ATP8B4/ATP9A/ATP9B/ATP10D/ATP11A/ATP11C/TMEM30B	17
NormL	MF	GO:0051787	misfolded protein binding	17/5995	29/20709	0.000810753	0.0097846	0.00749382	CLU/CLUL1/DERL1/DERL3/DNAJC3/DNAJC10/F12/HDAC6/HSPA1A/HSPA1B/HSPA1L/HSPA2/HSPA6/HSPA8/HSPA13/RHBDD2/TOR1A	17
NormL	MF	GO:0001968	fibronectin binding	17/5995	31/20709	0.00221916	0.0204367	0.015652	CCN2/CTSS/FBLN1/FSTL3/IGFBP3/IGFBP6/ITGA3/ITGA4/ITGAV/LILRB4/LRRC15/MYOC/SFRP2/SSC5D/THBS1/TNFAIP6/VEGFA	17
Basal	MF	GO:0043274	phospholipase binding	16/7716	23/20709	0.00167535	0.0153644	0.0115138	APOC2/ARHGAP6/BLNK/BTK/DGKQ/FYN/LCK/LMNB1/PLA2R1/PRKCZ/PRKN/SRC/STXBP1/SYK/TESPA1/WAS	16
Her2	MF	GO:0008143	poly(A) binding	16/8217	23/20709	0.0035925	0.0270501	0.0201577	DDX1/EIF4A3/HNRNPDL/KHDRBS1/LARP4/PABPC1/PABPC1L/PABPC3/PABPC4L/PABPC5/PAN3/RBMS1/RBMS2/RBMS3/RBPMS/TIA1	16
Her2	MF	GO:0043274	phospholipase binding	16/8217	23/20709	0.0035925	0.0270501	0.0201577	APOC2/ARHGAP6/BLNK/BTK/FYN/LCK/LMNB1/PLA2R1/PRKCZ/PRKN/SELE/SRC/STXBP1/SYK/TESPA1/WAS	16
Her2	MF	GO:0001965	G-protein alpha-subunit binding	16/8217	24/20709	0.00682541	0.0438281	0.0326607	ADGRV1/CCDC88A/CCDC88C/F2R/F2RL1/IGF1R/IGF2R/NUCB2/RGS2/RGS4/RGS10/RGS14/RGS19/RGS22/RIC8A/SASH1	16
LumA	MF	GO:0016493	C-C chemokine receptor activity	16/7048	23/20709	0.000537929	0.00778068	0.00584644	ACKR2/ACKR3/ACKR4/CCR1/CCR2/CCR4/CCR5/CCR6/CCR7/CCR10/CCRL2/CX3CR1/CXCR3/CXCR4/CXCR6/GPR75	16
LumA	MF	GO:0043274	phospholipase binding	16/7048	23/20709	0.000537929	0.00778068	0.00584644	APOC2/ARHGAP6/BANK1/BLNK/BTK/FYN/LCK/LMNB1/PLA2R1/PRKCZ/PRKN/SELE/SRC/STXBP1/SYK/TESPA1	16
LumA	MF	GO:0004622	lysophospholipase activity	16/7048	24/20709	0.00110426	0.0131356	0.00987011	ABHD12/ENPP2/GDE1/GDPD1/GDPD3/LYPLA1/LYPLA2/LYPLAL1/MGLL/PLA2G4A/PLA2G4B/PLA2G4F/PLA2G6/PLA2G15/PLB1/PNPLA7	16
LumA	MF	GO:0034237	protein kinase A regulatory subunit binding	16/7048	25/20709	0.00210107	0.0208491	0.0156661	ACBD3/AKAP1/AKAP5/AKAP6/AKAP7/AKAP8/AKAP8L/ARFGEF1/ARFGEF2/C2orf88/EZR/GSKIP/PRRC1/RYR2/WASF1/WASF3	16
LumA	MF	GO:0022884	macromolecule transmembrane transporter activity	16/7048	27/20709	0.00631179	0.0456814	0.0343252	ABCA1/AZGP1/BLOC1S3/HNRNPA3/SEC61A1/SEC61G/SIDT1/SIDT2/SLC15A3/TIMM17A/TIMM17B/TIMM23/TMED10/TOMM20/TOMM22/TOMM40L	16
LumA	MF	GO:0051959	dynein light intermediate chain binding	16/7048	27/20709	0.00631179	0.0456814	0.0343252	CCDC88A/CCDC88B/CCDC88C/DNAH1/DNAH5/DNAH6/DNAH7/DNAH14/DNAH17/DNAL4/DNHD1/DYNLL1/DYNLL2/HOOK1/HOOK2/RILP	16
LumB	MF	GO:0030215	semaphorin receptor binding	16/7795	23/20709	0.00189859	0.0190409	0.0145642	PLXNB1/SEMA3A/SEMA3C/SEMA3D/SEMA3F/SEMA3G/SEMA4A/SEMA4B/SEMA4D/SEMA5A/SEMA6A/SEMA6B/SEMA6C/SEMA6D/SEMA7A/SH3BP1	16
LumB	MF	GO:0140103	catalytic activity, acting on a glycoprotein	16/7795	23/20709	0.00189859	0.0190409	0.0145642	ABO/B3GALT6/B3GNT3/B4GALNT3/B4GALNT4/C1GALT1/C1GALT1C1/FUT8/GCNT1/MGAT1/MGAT2/MGAT3/MGAT4A/MGAT4B/MGAT5/MGAT5B	16
LumB	MF	GO:0003887	DNA-directed DNA polymerase activity	16/7795	25/20709	0.00672764	0.0468741	0.0358536	CHRAC1/POLA1/POLB/POLD3/POLD4/POLE2/POLE3/POLG2/POLH/POLI/POLL/POLM/POLN/POLQ/REV1/REV3L	16
LumB	MF	GO:0008266	poly(U) RNA binding	16/7795	25/20709	0.00672764	0.0468741	0.0358536	DIS3L2/HNRNPC/HNRNPH1/IFIT5/KHDRBS1/MSI1/MSI2/PABPC1/PABPC1L/PABPC3/PABPC4L/PNPT1/RBM11/RBMS1/RBMS2/RBMS3	16
NormL	MF	GO:0051861	glycolipid binding	16/5995	29/20709	0.00274123	0.0237043	0.0181547	CD1C/CLN6/EPDR1/FCGR3B/GLTP/HSPA2/LYN/MANF/PIGK/PIGU/PPT1/PSAP/RTN4R/SELL/THY1/TREM2	16
Basal	MF	GO:0070182	DNA polymerase binding	15/7716	22/20709	0.00318611	0.0248366	0.0186122	CDK2AP1/CDT1/FANCD2/FANCI/HSP90AA1/HSP90AB1/LONP1/NABP2/NAT10/PCNA/POLG2/RAD51/RTEL1/SMARCA4/SMG6	15
Her2	MF	GO:0004653	polypeptide N-acetylgalactosaminyltransferase activity	15/8217	19/20709	0.000575442	0.00704376	0.00524901	GALNT1/GALNT2/GALNT3/GALNT4/GALNT5/GALNT6/GALNT7/GALNT8/GALNT10/GALNT12/GALNT13/GALNT14/GALNT15/GALNT16/GALNT18	15
Her2	MF	GO:0008320	protein transmembrane transporter activity	15/8217	22/20709	0.00642854	0.0418956	0.0312206	ABCA1/AP4M1/AZGP1/BLOC1S3/SEC61A1/SEC61G/SEC63/TIMM17A/TIMM17B/TIMM23/TMED10/TOMM22/TOMM40/TOMM40L/TOMM70	15
Her2	MF	GO:0070182	DNA polymerase binding	15/8217	22/20709	0.00642854	0.0418956	0.0312206	CDK2AP1/CDT1/FANCD2/FANCI/HSP90AA1/HSP90AB1/LONP1/NABP2/PCNA/POLG2/PTGES3/RAD51/RTEL1/SMARCA4/SMG6	15
LumA	MF	GO:0015299	solute:proton antiporter activity	15/7048	23/20709	0.00220366	0.0213489	0.0160417	CLCN3/CLCN4/CLCN5/LETM1/SLC9A1/SLC9A3/SLC9A5/SLC9A6/SLC9A7/SLC9A9/SLC9B1/SLC9B2/SLC11A1/SLC22A18/TMCO3	15
LumA	MF	GO:0030215	semaphorin receptor binding	15/7048	23/20709	0.00220366	0.0213489	0.0160417	PLXNB1/SEMA3A/SEMA3C/SEMA3D/SEMA3E/SEMA3F/SEMA3G/SEMA4A/SEMA4B/SEMA6A/SEMA6B/SEMA6C/SEMA6D/SEMA7A/SH3BP1	15
LumA	MF	GO:0001965	G-protein alpha-subunit binding	15/7048	24/20709	0.004036	0.033666	0.0252967	ADGRV1/CCDC88A/CCDC88C/F2R/F2RL1/IGF1R/NUCB2/RGS2/RGS4/RGS10/RGS14/RGS19/RGS22/RIC8A/SASH1	15
LumB	MF	GO:0003841	1-acylglycerol-3-phosphate O-acyltransferase activity	15/7795	21/20709	0.001743	0.017846	0.0136503	AGPAT2/AGPAT3/AGPAT4/AGPAT5/GPAT2/GPAT3/GPAT4/LCLAT1/LPCAT1/LPCAT2/LPCAT4/LPGAT1/MBOAT2/MBOAT7/TAFAZZIN	15
LumB	MF	GO:0070182	DNA polymerase binding	15/7795	22/20709	0.00357514	0.0301691	0.0230761	CDK2AP1/CDT1/FANCD2/FANCI/HSP90AA1/HSP90AB1/NABP2/NAT10/PCNA/POLG2/PTGES3/RAD51/RTEL1/SMARCA4/SMG6	15
LumB	MF	GO:0016493	C-C chemokine receptor activity	15/7795	23/20709	0.00671867	0.0468741	0.0358536	ACKR2/ACKR3/ACKR4/CCR1/CCR2/CCR4/CCR5/CCR6/CCR10/CCRL2/CX3CR1/CXCR3/CXCR4/CXCR6/GPR75	15
LumB	MF	GO:0043274	phospholipase binding	15/7795	23/20709	0.00671867	0.0468741	0.0358536	APOC2/ARHGAP6/BANK1/BLNK/FYN/LCK/LMNB1/PLA2R1/PRKCZ/PRKN/SELE/SRC/STXBP1/SYK/TESPA1	15
NormL	MF	GO:0043274	phospholipase binding	15/5995	23/20709	0.000330108	0.00494882	0.0037902	APOC2/ARHGAP6/BLNK/BTK/FYN/LCK/LMNB1/PLA2R1/PRKCZ/PRKN/SRC/STXBP1/SYK/TESPA1/WAS	15
NormL	MF	GO:0001637	G protein-coupled chemoattractant receptor activity	15/5995	26/20709	0.00204977	0.0193207	0.0147973	ACKR2/ACKR3/ACKR4/CCR1/CCR2/CCR5/CCR6/CCR7/CCR10/CMKLR1/CX3CR1/CXCR4/CXCR6/GPR17/GPR35	15
NormL	MF	GO:0004950	chemokine receptor activity	15/5995	26/20709	0.00204977	0.0193207	0.0147973	ACKR2/ACKR3/ACKR4/CCR1/CCR2/CCR5/CCR6/CCR7/CCR10/CMKLR1/CX3CR1/CXCR4/CXCR6/GPR17/GPR35	15
ANT	MF	GO:0099604	ligand-gated calcium channel activity	15/4233	26/20709	3.38072e-05	0.00353238	0.00302086	GRIN1/GRIN2A/GRIN2B/GRIN2C/ITPR1/ITPR2/MCOLN2/MCOLN3/RYR1/RYR2/RYR3/TPCN1/TPCN2/TRPM2/TRPV1	15
Basal	MF	GO:0005001	transmembrane receptor protein tyrosine phosphatase activity	14/7716	17/20709	0.000187168	0.00288028	0.00215844	PTPN6/PTPRB/PTPRC/PTPRD/PTPRE/PTPRF/PTPRG/PTPRK/PTPRM/PTPRN2/PTPRO/PTPRT/PTPRU/PTPRZ1	14
Basal	MF	GO:0015278	calcium-release channel activity	14/7716	17/20709	0.000187168	0.00288028	0.00215844	FKBP1B/ITPR1/ITPR2/MCOLN2/MCOLN3/PKD2/RASA3/RYR1/RYR3/TPCN1/TPCN2/TRPA1/TRPM2/TRPV1	14
Basal	MF	GO:0019198	transmembrane receptor protein phosphatase activity	14/7716	17/20709	0.000187168	0.00288028	0.00215844	PTPN6/PTPRB/PTPRC/PTPRD/PTPRE/PTPRF/PTPRG/PTPRK/PTPRM/PTPRN2/PTPRO/PTPRT/PTPRU/PTPRZ1	14
Basal	MF	GO:0031690	adrenergic receptor binding	14/7716	18/20709	0.000551859	0.00657367	0.00492621	ADRA2A/ADRA2C/AKAP5/APLP1/ARRDC3/C1QBP/DLG4/GNAS/MAGI2/NEDD4/RAPGEF2/SAV1/SLC9A3R1/UCHL1	14
Her2	MF	GO:0005324	long-chain fatty acid transporter activity	14/8217	17/20709	0.000406909	0.00547093	0.00407693	ABCD1/ABCD2/ABCD3/ABCD4/CD36/FABP4/FABP5/MFSD2A/SLC2A1/SLC27A1/SLC27A2/SLC27A3/SLC27A4/SLC27A6	14
LumB	MF	GO:0008574	ATP-dependent microtubule motor activity, plus-end-directed	14/7795	17/20709	0.000212393	0.00372324	0.00284787	CENPE/KIF1C/KIF3A/KIF3B/KIF5A/KIF5B/KIF5C/KIF11/KIF14/KIF16B/KIF17/KIF18A/KIF18B/KIF20B	14
LumB	MF	GO:0001848	complement binding	14/7795	20/20709	0.00336675	0.0288231	0.0220465	C1QBP/C4A/C4B/CALR/CD59/CD93/CFB/CR1/ITGAM/ITGB2/MASP2/MEGF10/PHB1/VSIG4	14
NormL	MF	GO:0019865	immunoglobulin binding	14/5995	24/20709	0.00250244	0.022235	0.0170293	CD22/DLG4/FCER1A/FCER1G/FCGR1A/FCGR2A/FCGR2B/FCGR3A/FCGR3B/LILRA2/MS4A1/MS4A2/PIP/VWF	14
ANT	MF	GO:0043236	laminin binding	14/4233	27/20709	0.000287691	0.0135142	0.0115573	AGRN/CTSS/DAG1/ITGA2/ITGA3/ITGA7/ITGB1/LGALS1/LRRC15/LYPD3/NID1/NTN4/SSC5D/TINAGL1	14
ANT	MF	GO:0001968	fibronectin binding	14/4233	31/20709	0.00166223	0.0392288	0.0335482	CCDC80/CTSK/CTSS/FSTL3/IGFBP3/ITGA3/ITGB1/LILRB4/LRRC15/MMP2/MYOC/SDC4/SSC5D/VEGFA	14
Her2	MF	GO:0003688	DNA replication origin binding	13/8217	16/20709	0.00085339	0.00933723	0.0069581	CDC6/CDC45/DDX11/DHX9/GRWD1/HSPD1/KAT7/MCM2/MCM5/MCM10/ORC1/ORC5/POLA1	13
Her2	MF	GO:0005001	transmembrane receptor protein tyrosine phosphatase activity	13/8217	17/20709	0.00230445	0.0193082	0.0143885	PTPN6/PTPRB/PTPRC/PTPRD/PTPRE/PTPRF/PTPRG/PTPRK/PTPRM/PTPRN2/PTPRO/PTPRT/PTPRZ1	13
Her2	MF	GO:0008574	ATP-dependent microtubule motor activity, plus-end-directed	13/8217	17/20709	0.00230445	0.0193082	0.0143885	CENPE/KIF1A/KIF3B/KIF5A/KIF5B/KIF11/KIF14/KIF16B/KIF17/KIF18A/KIF18B/KIF19/KIF20B	13
Her2	MF	GO:0015278	calcium-release channel activity	13/8217	17/20709	0.00230445	0.0193082	0.0143885	FKBP1B/ITPR1/MCOLN2/MCOLN3/PKD2/RASA3/RYR2/RYR3/TPCN1/TPCN2/TRPA1/TRPM2/TRPV1	13
Her2	MF	GO:0019198	transmembrane receptor protein phosphatase activity	13/8217	17/20709	0.00230445	0.0193082	0.0143885	PTPN6/PTPRB/PTPRC/PTPRD/PTPRE/PTPRF/PTPRG/PTPRK/PTPRM/PTPRN2/PTPRO/PTPRT/PTPRZ1	13
Her2	MF	GO:0046933	proton-transporting ATP synthase activity, rotational mechanism	13/8217	17/20709	0.00230445	0.0193082	0.0143885	ATP5F1B/ATP5F1C/ATP5F1E/ATP5ME/ATP5MF/ATP5PB/ATP5PD/ATP5PF/ATP5PO/ATP6V1A/ATP6V0C/ATP6/ATP8	13
LumA	MF	GO:0015278	calcium-release channel activity	13/7048	17/20709	0.00042876	0.0066993	0.00503388	FKBP1B/ITPR2/MCOLN3/PKD2/RASA3/RYR1/RYR2/RYR3/TPCN1/TPCN2/TRPA1/TRPM2/TRPV1	13
LumB	MF	GO:0034185	apolipoprotein binding	13/7795	18/20709	0.00307452	0.0270472	0.0206881	ABCA1/CANX/HSPD1/LCAT/LILRB4/LPL/LRP1/LRP4/LRP8/MAPT/SCARB1/TREM2/VLDLR	13
Basal	MF	GO:0070700	BMP receptor binding	12/7716	14/20709	0.000279607	0.00388804	0.00291364	BMP2/BMP4/BMP5/BMP6/BMP7/BMP8B/CDH5/ELAPOR2/GDF15/PYCARD/SCUBE3/SRC	12
Basal	MF	GO:0001846	opsonin binding	12/7716	16/20709	0.00242987	0.0201751	0.0151189	C1QBP/CALR/CD93/CLEC7A/ITGAM/ITGAV/ITGB2/MASP2/MEGF10/PHB1/PTX3/VSIG4	12
Basal	MF	GO:0003688	DNA replication origin binding	12/7716	16/20709	0.00242987	0.0201751	0.0151189	CDC6/CDC45/DHX9/GRWD1/HSPD1/MCM2/MCM5/MCM10/ORC1/ORC3/ORC5/POLA1	12
Basal	MF	GO:0015095	magnesium ion transmembrane transporter activity	12/7716	17/20709	0.0054612	0.0367529	0.0275421	CNNM4/MAGT1/MRS2/NIPA1/NIPA2/NIPAL1/NIPAL2/NIPAL3/SLC41A2/TUSC3/ZDHHC13/ZDHHC17	12
Her2	MF	GO:0061133	endopeptidase activator activity	12/8217	13/20709	0.000124916	0.00224792	0.00167515	ADRM1/APH1A/APH1B/CARD8/NLRP1/PSENEN/PSMD14/PSME1/PSME2/PSME3/SFRP2/VSIR	12
Her2	MF	GO:0004298	threonine-type endopeptidase activity	12/8217	14/20709	0.000555516	0.00688594	0.0051314	PSMA4/PSMB1/PSMB2/PSMB3/PSMB4/PSMB5/PSMB6/PSMB7/PSMB8/PSMB9/PSMB10/TASP1	12
LumA	MF	GO:0008574	ATP-dependent microtubule motor activity, plus-end-directed	12/7048	17/20709	0.00228876	0.0218835	0.0164434	CENPE/KIF3A/KIF3B/KIF5A/KIF5C/KIF11/KIF14/KIF16B/KIF17/KIF18A/KIF18B/KIF20B	12
LumB	MF	GO:0001846	opsonin binding	12/7795	16/20709	0.00268843	0.0245418	0.0187718	C1QBP/C4A/CALR/CD93/CR1/ITGAM/ITGAV/ITGB2/MASP2/MEGF10/PHB1/VSIG4	12
NormL	MF	GO:0005001	transmembrane receptor protein tyrosine phosphatase activity	12/5995	17/20709	0.000454162	0.00635757	0.00486913	PTPN6/PTPRB/PTPRC/PTPRD/PTPRF/PTPRG/PTPRH/PTPRM/PTPRN2/PTPRO/PTPRT/PTPRZ1	12
NormL	MF	GO:0019198	transmembrane receptor protein phosphatase activity	12/5995	17/20709	0.000454162	0.00635757	0.00486913	PTPN6/PTPRB/PTPRC/PTPRD/PTPRF/PTPRG/PTPRH/PTPRM/PTPRN2/PTPRO/PTPRT/PTPRZ1	12
Basal	MF	GO:0061133	endopeptidase activator activity	11/7716	13/20709	0.000648602	0.00730423	0.00547369	ADRM1/APH1A/APH1B/CARD8/NLRC4/NLRP1/PSENEN/PSMD14/PSME2/PSME3/VSIR	11
Basal	MF	GO:0004298	threonine-type endopeptidase activity	11/7716	14/20709	0.00200159	0.0173289	0.012986	PSMA4/PSMB2/PSMB3/PSMB4/PSMB5/PSMB6/PSMB7/PSMB8/PSMB9/PSMB10/TASP1	11
Basal	MF	GO:0016004	phospholipase activator activity	11/7716	14/20709	0.00200159	0.0173289	0.012986	APOC2/ARHGAP6/BTK/CASP3/CCL3/CCL5/CCL8/FYN/LCK/PLAA/SRC	11
Her2	MF	GO:0008179	adenylate cyclase binding	11/8217	12/20709	0.000291993	0.00425575	0.00317138	ADCY2/ADCY5/ADCYAP1R1/ADRB2/AKAP5/AKAP6/AKAP12/CALM1/CALM2/CALM3/CAP1	11
Her2	MF	GO:0005035	death receptor activity	11/8217	13/20709	0.00121091	0.0120579	0.00898554	EDA2R/FAS/NGFR/TNFRSF1A/TNFRSF1B/TNFRSF10B/TNFRSF11A/TNFRSF14/TNFRSF18/TNFRSF19/TNFRSF25	11
Her2	MF	GO:0035259	glucocorticoid receptor binding	11/8217	13/20709	0.00121091	0.0120579	0.00898554	CEBPB/FKBP4/FLT3/GRIP1/NR4A1/NR4A2/NR4A3/SMAD3/STAT5B/TACC1/YWHAH	11
Her2	MF	GO:0005172	vascular endothelial growth factor receptor binding	11/8217	14/20709	0.00361404	0.0270501	0.0201577	CADM4/CCDC88A/CD2AP/CDH5/DAB2IP/GREM1/ITGB3/PDCL3/PGF/VEGFC/VEGFD	11
Her2	MF	GO:0016004	phospholipase activator activity	11/8217	14/20709	0.00361404	0.0270501	0.0201577	APOC2/ARHGAP6/BTK/CASP3/CCL3/CCL5/CCL8/FYN/LCK/PLAA/SRC	11
LumA	MF	GO:0035259	glucocorticoid receptor binding	11/7048	13/20709	0.000261253	0.00461153	0.00346512	CEBPB/FKBP4/FLT3/GRIP1/NR4A1/NR4A3/NRIP1/SMAD3/STAT5B/TACC1/YWHAH	11
LumA	MF	GO:0031489	myosin V binding	11/7048	16/20709	0.00483666	0.0372017	0.0279535	RAB3A/RAB3B/RAB3C/RAB3D/RAB6B/RAB8A/RAB10/RAB11A/RAB25/RAB27B/RAB39B	11
LumB	MF	GO:0004298	threonine-type endopeptidase activity	11/7795	14/20709	0.00220399	0.0211648	0.0161887	PSMA4/PSMB2/PSMB3/PSMB4/PSMB5/PSMB6/PSMB7/PSMB8/PSMB9/PSMB10/TASP1	11
LumB	MF	GO:0005172	vascular endothelial growth factor receptor binding	11/7795	14/20709	0.00220399	0.0211648	0.0161887	CADM4/CD2AP/CDH5/DAB2IP/GREM1/ITGA5/ITGB3/PDCL3/PGF/VEGFA/VEGFC	11
LumB	MF	GO:0032794	GTPase activating protein binding	11/7795	15/20709	0.0054489	0.0417512	0.0319351	ARHGAP35/ARL3/CDH1/FMNL3/GNAI3/NKIRAS2/PLCD1/PLXNB1/RGS14/TSC1/TUBB	11
NormL	MF	GO:0005324	long-chain fatty acid transporter activity	11/5995	17/20709	0.00235246	0.0213096	0.0163206	ABCD2/ABCD3/ABCD4/CD36/FABP4/FABP5/MFSD2A/SLC2A1/SLC27A2/SLC27A3/SLC27A4	11
Basal	MF	GO:0008179	adenylate cyclase binding	10/7716	12/20709	0.00148715	0.01401	0.0104989	ADCY2/ADCY5/ADCYAP1R1/ADRB2/AKAP5/AKAP6/AKAP12/CALM2/CALM3/CAP1	10
Basal	MF	GO:0045295	gamma-catenin binding	10/7716	13/20709	0.00428231	0.0307962	0.0230782	CDH1/CDH2/DSC3/DSG1/FER/LEF1/PTPRJ/PTPRK/PTPRT/TCF7L2	10
Her2	MF	GO:0070122	isopeptidase activity	10/8217	11/20709	0.000678227	0.00787534	0.0058687	BRCC3/EIF3F/EIF3H/GGT1/GGT5/MPND/MYSM1/PSMD14/STAMBP/STAMBPL1	10
Her2	MF	GO:0097493	structural molecule activity conferring elasticity	10/8217	11/20709	0.000678227	0.00787534	0.0058687	AHNAK/ELN/EMILIN2/EMILIN3/FBLN2/FBLN5/FBN1/FBN2/LAMC1/TTN	10
Her2	MF	GO:0034236	protein kinase A catalytic subunit binding	10/8217	13/20709	0.007271	0.0456418	0.0340123	CSK/EZR/GSK3A/GSK3B/KCNQ1/PKIA/PRKAR2A/PRKAR2B/RYR2/SOX9	10
Her2	MF	GO:0045295	gamma-catenin binding	10/8217	13/20709	0.007271	0.0456418	0.0340123	APC2/CDH1/CDH2/DSC3/FER/LEF1/PTPRJ/PTPRK/PTPRT/TCF7L2	10
LumA	MF	GO:0005031	tumor necrosis factor-activated receptor activity	10/7048	10/20709	2.07605e-05	0.000654878	0.000492078	EDA2R/FAS/TNFRSF1A/TNFRSF1B/TNFRSF4/TNFRSF11A/TNFRSF14/TNFRSF18/TNFRSF19/TNFRSF25	10
LumB	MF	GO:0005031	tumor necrosis factor-activated receptor activity	10/7795	10/20709	5.6886e-05	0.00139155	0.00106439	EDA2R/FAS/TNFRSF1A/TNFRSF1B/TNFRSF4/TNFRSF11A/TNFRSF14/TNFRSF18/TNFRSF19/TNFRSF25	10
LumB	MF	GO:0070122	isopeptidase activity	10/7795	11/20709	0.000411795	0.00591723	0.00452604	BRCC3/COPS5/EIF3F/EIF3H/GGT1/GGT5/MPND/MYSM1/PSMD14/STAMBPL1	10
LumB	MF	GO:0097493	structural molecule activity conferring elasticity	10/7795	11/20709	0.000411795	0.00591723	0.00452604	AHNAK/ELN/EMILIN1/EMILIN2/EMILIN3/FBLN2/FBLN5/FBN2/LAMC1/TTN	10
LumB	MF	GO:0035259	glucocorticoid receptor binding	10/7795	13/20709	0.00466856	0.0367052	0.0280755	CEBPB/FKBP4/FLT3/GRIP1/NR4A1/NR4A3/NRIP1/STAT5B/TACC1/YWHAH	10
LumB	MF	GO:0061133	endopeptidase activator activity	10/7795	13/20709	0.00466856	0.0367052	0.0280755	ADRM1/APH1A/CARD8/NLRP1/PSENEN/PSMD14/PSME1/PSME2/PSME3/VSIR	10
NormL	MF	GO:0016004	phospholipase activator activity	10/5995	14/20709	0.001223	0.0132467	0.0101454	APOC2/ARHGAP6/BTK/CASP3/CCL3/CCL5/CCL8/FYN/LCK/SRC	10
NormL	MF	GO:0004030	aldehyde dehydrogenase [NAD(P)+] activity	10/5995	16/20709	0.005371	0.0385235	0.0295044	ADH4/ADH5/ALDH1A1/ALDH1A2/ALDH1B1/ALDH1L1/ALDH2/ALDH3A1/ALDH3B1/ALDH3B2	10
NormL	MF	GO:0005523	tropomyosin binding	10/5995	16/20709	0.005371	0.0385235	0.0295044	LMOD1/NEBL/PYCARD/SMTNL2/TMOD1/TMOD2/TMOD3/TNNT1/TNNT2/TNNT3	10
Her2	MF	GO:0035256	G protein-coupled glutamate receptor binding	9/8217	11/20709	0.00554803	0.0373396	0.0278254	ADORA2A/CALM3/DNM3/FYN/HOMER1/HOMER2/HOMER3/PRNP/SLC9A3R1	9
LumA	MF	GO:0043184	vascular endothelial growth factor receptor 2 binding	9/7048	9/20709	6.10516e-05	0.00154986	0.00116457	CADM4/CCDC88A/CDH5/DAB2IP/GREM1/ITGA5/ITGB3/PDCL3/VEGFA	9
LumA	MF	GO:0042608	T cell receptor binding	9/7048	10/20709	0.000423671	0.00668224	0.00502107	CD3E/CD3G/EPS8L1/HLA-A/HLA-DRA/HLA-DRB1/HLA-E/LCK/MR1	9
LumA	MF	GO:0070122	isopeptidase activity	9/7048	11/20709	0.0016202	0.0174116	0.0130831	BRCC3/EIF3F/EIF3H/GGT1/GGT5/MPND/MYSM1/PSMD14/STAMBPL1	9
LumA	MF	GO:0015926	glucosidase activity	9/7048	12/20709	0.00451544	0.0360958	0.0271225	AGL/GAA/GANAB/GANC/GBA/GBA2/KL/MGAM/PGGHG	9
NormL	MF	GO:0035259	glucocorticoid receptor binding	9/5995	13/20709	0.00306733	0.0254814	0.0195157	FKBP4/FLT3/GRIP1/NR4A1/NRIP1/SMAD3/STAT5B/TACC1/YWHAH	9
NormL	MF	GO:0045295	gamma-catenin binding	9/5995	13/20709	0.00306733	0.0254814	0.0195157	APC2/CDH1/CDH2/DSC3/DSG1/LEF1/PTPRJ/PTPRT/TCF7L2	9
NormL	MF	GO:0061133	endopeptidase activator activity	9/5995	13/20709	0.00306733	0.0254814	0.0195157	APH1A/CARD8/NLRC4/NLRP1/PSENEN/PSMD14/PSME1/SFRP2/VSIR	9
ANT	MF	GO:0045295	gamma-catenin binding	9/4233	13/20709	0.000197062	0.0109252	0.00934313	APC/APC2/CDH1/CDH2/DSC3/DSG1/PTPRJ/PTPRT/TCF7L2	9
ANT	MF	GO:0001846	opsonin binding	9/4233	16/20709	0.0017292	0.0401398	0.0343273	C4A/CALR/CLEC7A/ITGAM/ITGB2/MASP2/MEGF10/PTX3/VSIG4	9
Basal	MF	GO:0046977	TAP binding	8/7716	8/20709	0.000370574	0.00477759	0.00358026	ABCB9/HLA-A/HLA-B/HLA-C/HLA-F/TAP1/TAP2/TAPBP	8
Basal	MF	GO:0019206	nucleoside kinase activity	8/7716	9/20709	0.00223131	0.0189571	0.0142062	ADK/CMPK1/DCK/DGUOK/TK1/TK2/UCK2/UCKL1	8
Her2	MF	GO:0042609	CD4 receptor binding	8/8217	8/20709	0.000613113	0.00739346	0.0055096	CD22/CD74/HLA-DRB1/IL16/LCK/PLSCR1/PLSCR4/SPG21	8
Her2	MF	GO:0030023	extracellular matrix constituent conferring elasticity	8/8217	9/20709	0.00357297	0.0270501	0.0201577	ELN/EMILIN2/EMILIN3/FBLN2/FBLN5/FBN1/FBN2/LAMC1	8
LumB	MF	GO:0030023	extracellular matrix constituent conferring elasticity	8/7795	9/20709	0.00240857	0.02254	0.0172407	ELN/EMILIN1/EMILIN2/EMILIN3/FBLN2/FBLN5/FBN2/LAMC1	8
NormL	MF	GO:0035325	Toll-like receptor binding	8/5995	12/20709	0.00748116	0.0495939	0.037983	CD36/LY96/MYD88/S100A8/S100A9/SYK/TLR1/TLR6	8
ANT	MF	GO:0034236	protein kinase A catalytic subunit binding	8/4233	13/20709	0.00144288	0.0364139	0.0311409	CSK/EZR/KCNQ1/PKIA/PRKAR2A/PRKAR2B/RYR2/SOX9	8
Basal	MF	GO:0015431	ABC-type glutathione S-conjugate transporter activity	7/7716	8/20709	0.0053672	0.0364121	0.0272867	ABCC1/ABCC2/ABCC3/ABCC4/ABCC6/ABCC11/RALBP1	7
Basal	MF	GO:0035312	5'-3' exodeoxyribonuclease activity	7/7716	8/20709	0.0053672	0.0364121	0.0272867	DCLRE1A/DCLRE1B/DCLRE1C/EXO1/EXO5/PLD3/PLD4	7
Basal	MF	GO:0042609	CD4 receptor binding	7/7716	8/20709	0.0053672	0.0364121	0.0272867	CD22/CD74/HLA-DRB1/IL16/LCK/PLSCR4/SPG21	7
Her2	MF	GO:0033300	dehydroascorbic acid transmembrane transporter activity	7/8217	8/20709	0.00807621	0.0488438	0.0363984	SLC2A1/SLC2A3/SLC2A6/SLC2A8/SLC2A10/SLC2A14/SLC23A1	7
Her2	MF	GO:0043008	ATP-dependent protein binding	7/8217	8/20709	0.00807621	0.0488438	0.0363984	DDX39B/DNAJC5/HSP90AB1/PLA2G6/PRNP/SAE1/STX1A	7
Her2	MF	GO:1903136	cuprous ion binding	7/8217	8/20709	0.00807621	0.0488438	0.0363984	ATOX1/ATP7A/COX17/PARK7/PRNP/SNCA/SNCG	7
LumA	MF	GO:0016885	ligase activity, forming carbon-carbon bonds	7/7048	7/20709	0.000527829	0.00770223	0.00578749	ACACA/ACACB/MCCC1/MCCC2/PC/PCCA/PCCB	7
LumA	MF	GO:0042609	CD4 receptor binding	7/7048	8/20709	0.00296599	0.0269704	0.0202657	CD22/CD74/HLA-DRB1/IL16/LCK/PLSCR1/PLSCR4	7
LumB	MF	GO:0043008	ATP-dependent protein binding	7/7795	8/20709	0.00573549	0.0428849	0.0328022	DDX39B/DNAJC5/HSP90AB1/PLA2G6/PRNP/SAE1/STX1A	7
NormL	MF	GO:0003847	1-alkyl-2-acetylglycerophosphocholine esterase activity	7/5995	8/20709	0.00101552	0.0115936	0.00887933	ASPG/LCAT/PAFAH1B2/PAFAH1B3/PAFAH2/PLA2G6/PLA2G7	7
ANT	MF	GO:0070097	delta-catenin binding	7/4233	9/20709	0.00036093	0.0155799	0.0133238	CCDC85B/CDH26/DACT2/DACT3/PLEKHA7/PTPRJ/PTPRT	7
Basal	MF	GO:0055131	C3HC4-type RING finger domain binding	6/7716	6/20709	0.0026722	0.0216819	0.0162481	DNAJA1/HSPA1A/HSPA1B/HSPA8/KCNH2/PINK1	6
LumB	MF	GO:0030911	TPR domain binding	6/7795	6/20709	0.00284067	0.0253332	0.0193772	HSP90AA1/HSP90AB1/PDE2A/RAB8B/SRP72/STUB1	6
LumB	MF	GO:0055131	C3HC4-type RING finger domain binding	6/7795	6/20709	0.00284067	0.0253332	0.0193772	DNAJA1/HSPA1A/HSPA1B/HSPA8/KCNH2/PINK1	6
LumB	MF	GO:0140492	NA	6/7795	6/20709	0.00284067	0.0253332	0.0193772	BRCC3/COPS5/EIF3F/EIF3H/MYSM1/PSMD14	6
NormL	MF	GO:0004024	alcohol dehydrogenase activity, zinc-dependent	6/5995	7/20709	0.00309278	0.0255286	0.0195519	ADH1A/ADH1B/ADH1C/ADH4/ADH5/ADH6	6
NormL	MF	GO:0030235	nitric-oxide synthase regulator activity	6/5995	7/20709	0.00309278	0.0255286	0.0195519	AKT1/CALM3/EGFR/ESR1/HSP90AA1/HSP90AB1	6
Basal	MF	GO:0003711	transcription elongation regulator activity	5/7716	5/20709	0.00717484	0.0443477	0.0332335	EAF1/EAF2/TCERG1/VHL/WDR43	5
Basal	MF	GO:0004579	dolichyl-diphosphooligosaccharide-protein glycotransferase activity	5/7716	5/20709	0.00717484	0.0443477	0.0332335	OSTC/RPN1/RPN2/STT3A/STT3B	5
Basal	MF	GO:0004656	procollagen-proline 4-dioxygenase activity	5/7716	5/20709	0.00717484	0.0443477	0.0332335	P4HA1/P4HA2/P4HA3/P4HB/P4HTM	5
Basal	MF	GO:0036313	phosphatidylinositol 3-kinase catalytic subunit binding	5/7716	5/20709	0.00717484	0.0443477	0.0332335	FAM83B/GSN/PIK3IP1/PLGLB1/PLGLB2	5
Basal	MF	GO:0043125	ErbB-3 class receptor binding	5/7716	5/20709	0.00717484	0.0443477	0.0332335	CDK5/ERBB2/ERBB3/NRG1/PIK3R1	5
Basal	MF	GO:0046923	ER retention sequence binding	5/7716	5/20709	0.00717484	0.0443477	0.0332335	CEMIP/KCNIP2/KDELR1/KDELR2/KDELR3	5
Basal	MF	GO:0140444	cytoskeleton-nuclear membrane anchor activity	5/7716	5/20709	0.00717484	0.0443477	0.0332335	SUN1/SUN2/SYNE1/SYNE2/SYNE3	5
LumA	MF	GO:0009374	biotin binding	5/7048	5/20709	0.00456171	0.0360958	0.0271225	ACACB/HLCS/MCCC1/PC/PCCA	5
LumA	MF	GO:0036313	phosphatidylinositol 3-kinase catalytic subunit binding	5/7048	5/20709	0.00456171	0.0360958	0.0271225	FAM83B/GSN/PIK3IP1/PLGLB1/PLGLB2	5
LumA	MF	GO:0043125	ErbB-3 class receptor binding	5/7048	5/20709	0.00456171	0.0360958	0.0271225	CDK5/ERBB2/ERBB3/NRG1/PIK3R1	5
LumA	MF	GO:0046923	ER retention sequence binding	5/7048	5/20709	0.00456171	0.0360958	0.0271225	CEMIP/KCNIP2/KDELR1/KDELR2/KDELR3	5
LumA	MF	GO:0086007	voltage-gated calcium channel activity involved in cardiac muscle cell action potential	5/7048	5/20709	0.00456171	0.0360958	0.0271225	CACNA1C/CACNA1D/CACNA1G/CACNA2D1/CACNB2	5
LumA	MF	GO:0120170	intraciliary transport particle B binding	5/7048	5/20709	0.00456171	0.0360958	0.0271225	KIF3B/KIFAP3/TTC26/TTC30A/TTC30B	5
LumA	MF	GO:0140346	phosphatidylserine flippase activity	5/7048	5/20709	0.00456171	0.0360958	0.0271225	ATP8A1/ATP8A2/ATP8B1/ATP11A/ATP11C	5
LumA	MF	GO:0140444	cytoskeleton-nuclear membrane anchor activity	5/7048	5/20709	0.00456171	0.0360958	0.0271225	SUN1/SUN2/SYNE1/SYNE2/SYNE3	5
NormL	MF	GO:0031013	troponin I binding	5/5995	5/20709	0.00203065	0.0192655	0.0147551	RCAN3/TNNC1/TNNI3K/TNNT2/TNNT3	5
NormL	MF	GO:0046923	ER retention sequence binding	5/5995	5/20709	0.00203065	0.0192655	0.0147551	CEMIP/KCNIP2/KDELR1/KDELR2/KDELR3	5
ANT	MF	GO:0004556	alpha-amylase activity	5/4233	5/20709	0.000356147	0.015433	0.0131982	AMY1A/AMY1B/AMY1C/AMY2A/AMY2B	5
ANT	MF	GO:0016160	amylase activity	5/4233	5/20709	0.000356147	0.015433	0.0131982	AMY1A/AMY1B/AMY1C/AMY2A/AMY2B	5
