## Supplementary Table S10 for "Architecture and topologies of gene regulatory networks associated with breast cancer, adjacent normal, and normal tissues"

### Sheet: Table_S9_KEGG_terms_DEGs
Cluster	ID	Description	GeneRatio	BgRatio	pvalue	p.adjust	qvalue	geneID	Count
Her2	hsa05022	Pathways of neurodegeneration - multiple diseases	257/3601	476/8142	6.62247e-06	0.000150992	9.2947e-05	10121/11047/177/10297/22926/55102/22863/60673/489/506/509/514/516/518/515/10476/522/539/6311/4287/8313/578/581/596/598/637/673/203228/775/778/801/805/808/91860/51806/163688/823/836/841/847/1020/8851/1128/1131/1139/84701/9377/1337/1340/125965/1345/1346/1347/9167/1349/1351/1435/1457/283106/1536/1537/54205/1616/84516/1649/79139/22943/27123/1742/25981/1768/8701/127602/8632/10126/1856/9451/1965/8772/355/9896/23401/2535/8322/8324/2861/2878/2882/493869/2892/2893/2906/2932/9001/3028/3309/3553/3569/3708/3798/3799/3831/3845/4040/84557/440738/5609/4294/5594/5601/5600/6300/5603/90550/4508/4509/4513/4514/4519/4535/4536/4537/4538/4539/4694/4695/4696/4700/4701/4702/4704/55967/51079/4706/4708/4709/4710/4711/4712/4715/4716/54539/4717/4718/4719/4720/4722/4726/4728/4729/4744/50507/4893/10133/11315/65018/5331/5335/10105/5533/5534/5578/5579/5071/5621/5663/5664/5682/5683/5684/5685/5686/5687/5688/5689/5690/5691/5692/5693/5694/5695/5701/5702/5704/5705/5707/5708/5709/5710/5714/5717/5718/5719/10213/5743/5861/5868/4218/5879/6233/6262/6263/6391/7979/10280/292/6622/9627/6647/6712/8878/6804/10010/7132/7133/10452/84134/7186/7846/10376/84790/7277/51807/203068/10381/10382/10383/84617/7317/7318/7314/7326/7327/51465/7332/9246/9706/29796/10975/7381/7384/7386/7388/440567/27089/9217/7415/7416/7419/7472/7482/7474/7475/7477/7483/7481/7494	257
Basal	hsa05022	Pathways of neurodegeneration - multiple diseases	240/3464	476/8142	0.000218892	0.00439072	0.0031038	11047/177/351/22926/23130/55102/22863/60673/489/509/514/516/518/515/522/6311/4287/8313/578/581/596/637/203228/775/776/805/808/51806/816/823/836/842/847/1020/8851/1128/1131/84701/9377/1337/1340/1345/1346/1347/9167/1349/1351/1435/122011/1457/283106/1460/1499/1536/1537/54205/1616/84516/1649/79139/22943/27123/1742/25981/146754/1767/1768/56171/8701/127602/10126/7802/1965/2081/8772/355/23401/8321/2535/7976/8322/8323/8324/8325/8326/2861/2878/2882/493869/2892/2906/2932/3028/3309/3553/3569/3708/3709/3798/3799/3800/3831/147700/3845/120892/84557/5606/4217/5595/5602/5600/6300/5603/4137/4508/4509/4512/4513/4514/4519/4535/4536/4537/4538/4539/4694/4696/4700/4701/4702/4704/55967/51079/4706/4708/4709/4711/4712/4715/4716/54539/4718/4720/4722/4725/4726/4728/4744/4893/65018/5331/5335/10105/5533/5534/5579/5071/5664/5682/5683/5685/5686/5688/5690/5691/5692/5693/5694/5695/5701/5702/5704/5707/5708/5709/5710/5714/5717/5718/5719/10213/5743/4218/9821/6233/6261/6263/6391/7979/10280/291/292/6622/6647/6712/7124/7133/10452/84134/7186/7846/10376/84790/7277/203068/347733/10381/10382/10383/7317/7318/7314/7326/51465/7332/9246/7345/8408/29796/7381/7384/7386/7388/440567/9217/7415/7416/7419/7472/7482/54361/7474/81029/7475/7477/7483/80326/7481/7494/53349	240
LumB	hsa05022	Pathways of neurodegeneration - multiple diseases	227/3422	476/8142	0.00585877	0.0351526	0.0244521	11047/177/10297/22926/55102/22863/60673/489/509/514/516/517/10476/4287/578/581/596/598/203228/775/776/778/808/91860/51806/816/817/823/824/836/847/1020/8851/1128/84701/9377/1337/1340/1345/1346/1347/9167/1349/1351/1435/122011/1454/1457/283106/1536/1537/54205/1616/51164/84516/1649/79139/1742/25981/1767/1768/127602/8632/83544/10126/7802/1856/1965/8772/355/9896/10023/23401/2535/8322/8323/8324/2861/2878/493869/2891/2906/2932/3028/3309/3064/3553/3709/3798/3799/3800/3831/3845/4040/120892/84557/4217/5601/5602/5600/6300/5603/4137/4508/4509/4513/4514/4519/4535/4536/4537/4538/4539/4694/4695/4696/56901/4700/4701/4702/55967/51079/4706/4708/4709/4710/4711/4715/4716/54539/4718/4720/4722/4726/4728/4729/4744/4893/10133/65018/5332/5335/10105/5533/5578/5071/5621/5630/5663/5664/5682/5683/5685/5686/5687/5690/5691/5692/5693/5694/5695/5701/5702/5704/5705/5707/5708/5709/5710/5717/5718/10213/5743/4218/9821/6233/6261/6391/7979/10280/292/6622/9627/6647/6712/8878/6804/10010/7132/7133/10452/84134/7186/7846/10376/84790/51807/203068/10381/10382/10383/84617/7317/7318/7314/7326/7327/7332/9246/29796/10975/7384/440567/27089/9217/7415/7416/7419/7472/7482/7473/54361/7474/7477/7483/7481/7494	227
Her2	hsa05010	Alzheimer disease	220/3601	384/8142	9.59702e-08	4.68883e-06	2.88632e-06	102/11047/177/207/10000/322/10297/51107/83464/348/22926/55102/22863/60673/489/506/509/514/516/518/515/10476/522/539/8313/25825/637/673/775/778/801/805/808/91860/51806/163688/823/836/841/1020/8851/1128/1131/1139/84701/9377/1337/1340/125965/1345/1346/1347/9167/1349/1351/1435/1457/283106/1536/1537/54205/1649/22943/27123/1856/5610/9451/1965/8772/355/23401/2535/8322/8324/2597/2906/2932/3028/3416/3551/3553/3569/3667/8660/3708/3798/3799/3831/3845/4023/4035/4040/5609/5594/5601/90550/4311/4508/4509/4513/4514/4519/4535/4536/4537/4538/4539/23385/4694/4695/4696/4700/4701/4702/4704/55967/51079/4706/4708/4709/4710/4711/4712/4715/4716/54539/4717/4718/4719/4720/4722/4726/4728/4729/50507/4893/5291/5295/5296/8503/5331/10105/5533/5534/5663/5664/55851/5682/5683/5684/5685/5686/5687/5688/5689/5690/5691/5692/5693/5694/5695/5701/5702/5704/5705/5707/5708/5709/5710/5714/5717/5718/5719/10213/5743/10313/6263/6391/7979/292/27173/29985/55630/25800/7922/55334/201266/23516/6622/7132/7186/7846/10376/84790/7277/51807/203068/10381/10382/10383/84617/9706/29796/10975/7381/7384/7386/7388/440567/27089/7416/7419/7472/7482/7474/7475/7477/7483/7481/7494	220
Basal	hsa05010	Alzheimer disease	210/3464	384/8142	6.30896e-07	4.30271e-05	3.04159e-05	6868/11047/177/322/51107/83464/351/22926/23130/55102/22863/60673/489/509/514/516/518/515/522/8313/25825/637/775/776/805/808/51806/823/836/842/1020/8851/1128/1131/84701/9377/1337/1340/1345/1346/1347/9167/1349/1351/1435/122011/1457/283106/1460/1499/1536/1537/54205/1649/22943/27123/5610/1965/2081/8772/355/23401/8321/2535/7976/8322/8323/8324/8325/8326/2597/2906/2932/3028/3416/3551/3553/3569/3667/8660/3708/3709/3798/3799/3800/3831/147700/3845/4023/4035/4217/5595/5602/4137/4311/4508/4509/4512/4513/4514/4519/4535/4536/4537/4538/4539/8883/23385/4694/4696/4700/4701/4702/4704/55967/51079/4706/4708/4709/4711/4712/4715/4716/54539/4718/4720/4722/4725/4726/4728/4893/5291/5295/5296/5331/10105/5533/5534/5664/55851/5682/5683/5685/5686/5688/5690/5691/5692/5693/5694/5695/5701/5702/5704/5707/5708/5709/5710/5714/5717/5718/5719/10213/5743/9821/6263/6391/7979/291/292/27173/29985/55630/7922/64116/55334/57181/201266/6622/7124/7186/7846/10376/84790/7277/203068/347733/10381/10382/10383/8408/29796/7381/7384/7386/7388/440567/7416/7419/7472/7482/54361/7474/81029/7475/7477/7483/80326/7481/7494	210
Her2	hsa05014	Amyotrophic lateral sclerosis	198/3601	364/8142	4.30048e-05	0.000774086	0.000476507	71/10121/11047/10189/283/22926/55102/22863/60673/506/509/514/516/518/515/10476/522/539/6311/581/596/598/637/203228/836/847/84701/9377/1337/1340/125965/1345/1346/1347/9167/1349/1351/1537/54205/1616/84516/1649/79139/25981/1768/8701/127602/8632/10126/9451/1965/9896/2733/2878/2882/493869/2906/9001/10013/3178/3309/3798/3799/3831/84557/440738/5600/6300/5603/90550/4508/4509/4513/4514/4519/4535/4536/4537/4538/4539/4686/55706/4694/4695/4696/4700/4701/4702/4704/55967/51079/4706/4708/4709/4710/4711/4712/4715/4716/54539/4717/4718/4719/4720/4722/4726/4728/4729/4744/3084/9542/145957/79023/10762/23636/9688/9631/23511/23165/23225/10482/55916/10133/5216/5217/65018/5533/5534/5071/5682/5683/5684/5685/5686/5687/5688/5689/5690/5691/5692/5693/5694/5695/5701/5702/5704/5705/5707/5708/5709/5710/5714/5717/5718/5719/10213/5861/5868/4218/5879/8480/6391/6396/7979/10280/6647/8878/10010/7132/7133/10452/84134/7157/7186/7846/10376/84790/7277/51807/203068/10381/10382/10383/84617/56893/9706/29796/10975/7381/7384/7386/7388/440567/27089/9217/7415/7416/7494	198
Her2	hsa04151	PI3K-Akt signaling pathway	192/3601	354/8142	7.01264e-05	0.00104275	0.000641889	207/10000/284/51378/374/596/598/672/595/894/896/898/9134/1019/1026/1027/1128/1277/1278/1285/1288/131873/1299/1311/10488/90993/148327/9586/1435/1441/1944/1945/1950/1956/1977/9470/1978/1969/2057/2064/2065/2149/2246/2247/2252/2255/2260/2263/2261/2264/2321/2322/2323/2324/2335/2690/2782/2783/2784/59345/10681/54331/2786/2787/2788/2791/2793/2885/2932/3082/3320/3326/7184/3454/3479/3480/3481/3551/3559/3560/3561/3563/3569/3574/3667/3672/3674/3675/3676/3655/3679/8516/3680/8515/22801/3685/3690/3693/3694/3695/3696/3717/3791/3815/4254/3845/284217/3908/3909/3910/3911/3912/3913/3914/3915/3918/10319/1902/9170/23566/57121/10161/9223/9863/5594/64223/4602/4609/4804/4846/3164/4893/4909/4915/5008/9180/5105/5106/5154/80310/5156/5159/5228/23239/118788/5291/5294/5295/5296/8503/29941/5515/5518/5521/5522/5523/28227/5528/5529/5563/5578/5618/5879/5934/5649/6198/6199/57521/6446/10110/6696/6850/7010/7058/7059/7060/7097/7099/3371/63923/7148/7157/7248/7424/2277/7450/7529/7531/7532/7533/10971/7534	192
LumB	hsa05010	Alzheimer disease	192/3422	384/8142	0.000758193	0.00810319	0.00563657	11047/177/207/10000/322/10297/51107/22926/55102/22863/60673/489/509/514/516/517/10476/775/776/778/808/91860/51806/823/824/836/1020/8851/1128/84701/9377/1337/1340/1345/1346/1347/9167/1349/1351/1435/122011/1454/1457/283106/1536/1537/54205/1649/1856/5610/1965/8772/355/10023/23401/2535/8322/8323/8324/2597/2906/2932/3028/3416/3553/8660/3709/3798/3799/3800/3831/3845/4023/4035/4040/4217/5601/5602/4137/4311/4508/4509/4513/4514/4519/4535/4536/4537/4538/4539/23385/4694/4695/4696/56901/4700/4701/4702/55967/51079/4706/4708/4709/4710/4711/4715/4716/54539/4718/4720/4722/4726/4728/4729/4893/5291/5295/5296/8503/5332/10105/5533/5663/5664/55851/5682/5683/5685/5686/5687/5690/5691/5692/5693/5694/5695/5701/5702/5704/5705/5707/5708/5709/5710/5717/5718/10213/5743/9821/10313/6391/7979/292/27173/29985/55630/25800/7922/64116/55334/57181/201266/91252/23516/6622/7132/7186/7846/10376/84790/51807/203068/10381/10382/10383/84617/29796/10975/7384/440567/27089/7416/7419/7472/7482/7473/54361/7474/7477/7483/7481/7494	192
LumB	hsa04151	PI3K-Akt signaling pathway	191/3422	354/8142	2.5615e-06	0.000175207	0.000121874	207/10000/284/285/374/596/598/672/595/894/896/898/9134/11140/1019/1021/1101/1128/1277/1278/1280/1284/1286/1288/1292/131873/1299/1311/10488/90993/148327/9586/1435/54541/1944/1945/1946/1950/1956/1977/9470/1978/1969/2057/2064/2065/2066/2149/2246/2247/2252/2260/2261/2264/2321/2322/2323/2324/2335/2309/92579/2690/2782/2783/2784/59345/10681/54331/2786/2788/2791/2885/2932/3082/3320/3326/7184/3479/3480/3559/3560/3561/3563/3566/3570/3574/3672/3673/3676/3678/3655/3679/8516/3680/8515/22801/3685/3690/3691/3695/3696/3717/3718/3791/3815/4254/3845/284217/3908/3909/3910/3911/3912/3914/3915/3918/10319/1902/9170/57121/10161/9223/4193/4233/64223/4602/4609/4804/4846/3164/4893/4915/5008/9180/5106/5154/80310/5156/5159/5228/118788/5291/5294/5295/5296/8503/5585/29941/5515/5516/5518/5519/5522/28227/5528/5529/5562/5563/5578/5618/5728/5747/5934/5649/6194/6198/57521/6446/10110/23678/6696/6850/7010/7039/7059/7097/7099/3371/63923/7148/7157/7248/7422/7424/7450/7529/7531/7532/7533/10971/7534	191
Basal	hsa05014	Amyotrophic lateral sclerosis	185/3464	364/8142	0.000691509	0.00813119	0.00574793	60/71/11047/10189/283/22926/23130/55102/22863/60673/509/514/516/518/515/522/6311/581/596/637/203228/836/842/847/84701/9377/1337/1340/1345/1346/1347/9167/1349/1351/1537/54205/1616/84516/1649/79139/25981/146754/1767/1768/56171/8701/127602/10126/7802/1965/2066/2081/2733/2878/2882/493869/2906/3309/3798/3799/3800/3831/147700/84557/5606/4217/5600/6300/5603/4508/4509/4512/4513/4514/4519/4535/4536/4537/4538/4539/4686/55706/4694/4696/4700/4701/4702/4704/55967/51079/4706/4708/4709/4711/4712/4715/4716/54539/4718/4720/4722/4725/4726/4728/4744/3084/9542/79023/10762/23636/9688/9972/9631/23165/23225/10482/29107/55916/5216/5217/65018/5533/5534/5071/5682/5683/5685/5686/5688/5690/5691/5692/5693/5694/5695/5701/5702/5704/5707/5708/5709/5710/5714/5717/5718/5719/10213/4218/8480/9821/6391/6396/81929/7979/10280/6647/7124/7133/10452/84134/7157/7175/7186/7846/10376/84790/7277/203068/347733/10381/10382/10383/29978/56893/8408/29796/7381/7384/7386/7388/440567/9217/7415/7416/7494	185
Her2	hsa05020	Prion disease	179/3601	273/8142	4.30224e-13	1.47136e-10	9.05734e-11	11047/506/509/514/516/518/515/10476/522/539/581/712/713/714/727/729/730/735/775/778/836/857/858/6352/84701/9377/1337/1340/125965/1345/1346/1347/9167/1349/1351/10488/90993/148327/9586/1457/283106/1536/1537/54205/1649/1958/9451/1965/2534/2906/116444/2932/3303/3304/3305/3306/3309/3312/3553/3569/3708/3798/3799/3831/3915/5594/5601/5600/6300/5603/90550/4508/4509/4513/4514/4519/4535/4536/4537/4538/4539/4684/4685/653361/4688/4694/4695/4696/4700/4701/4702/4704/55967/51079/4706/4708/4709/4710/4711/4712/4715/4716/54539/4717/4718/4719/4720/4722/4726/4728/4729/4851/5291/5295/5296/8503/10105/5533/5534/5566/5567/5580/5621/5682/5683/5684/5685/5686/5687/5688/5689/5690/5691/5692/5693/5694/5695/5701/5702/5704/5705/5707/5708/5709/5710/5714/5717/5718/5719/10213/5879/5880/6262/6263/6391/7979/292/6647/10963/7846/10376/84790/7277/51807/203068/10381/10382/10383/84617/29796/10975/7381/7384/7386/7388/440567/27089/7416/7419	179
Her2	hsa05165	Human papillomavirus infection	179/3601	331/8142	0.000150837	0.00178143	0.0010966	207/10000/10297/537/523/525/245973/51382/9296/9550/51606/50617/533/527/9114/155066/8313/578/581/10134/836/841/890/595/894/896/898/9134/998/1019/1026/1027/1108/1277/1278/1285/1288/131873/1299/1311/92359/10488/90993/148327/9586/1741/1856/1869/1950/1956/5610/1978/8772/355/2335/2308/2535/8322/8324/2778/2885/2932/3066/3280/54626/57801/55502/23462/23493/3105/3106/3107/3135/3454/3551/9641/3659/3661/10379/9636/3672/3674/3675/3676/3655/3679/8516/3680/8515/22801/3685/3690/3693/3694/3695/3696/182/3845/284217/3908/3909/3910/3911/3912/3913/3914/3915/3918/10319/3955/3993/9223/84441/5594/4242/4599/4851/4855/4893/8638/50855/84612/5159/5291/5295/5296/8503/5315/5515/5518/5521/5522/5523/28227/5528/5529/5566/5567/5584/5590/5663/5734/5743/5829/5933/5934/3516/5649/5986/6198/6199/9368/6696/6772/6773/10474/83439/6934/10312/7058/7059/7060/3371/7132/63923/7148/7157/7248/7283/27175/7297/7450/7472/7482/7474/7475/7477/7483/7481	179
LumB	hsa05014	Amyotrophic lateral sclerosis	177/3422	364/8142	0.00549107	0.0335347	0.0233267	71/11047/10189/283/22926/55102/22863/60673/509/514/516/517/10476/581/596/598/203228/834/836/847/400916/84701/9377/1337/1340/1345/1346/1347/9167/1349/1351/1537/54205/1616/51164/84516/1649/79139/25981/1767/1768/127602/8632/83544/10126/7802/1965/2066/9896/2733/2878/493869/2891/2906/10013/3178/3309/3798/3799/3800/3831/84557/4217/5600/6300/5603/4508/4509/4513/4514/4519/4535/4536/4537/4538/4539/55706/4694/4695/4696/56901/4700/4701/4702/55967/51079/4706/4708/4709/4710/4711/4715/4716/54539/4718/4720/4722/4726/4728/4729/4744/3084/145957/79023/10762/23636/55746/9631/23165/23225/10482/55916/10133/5216/5217/65018/5533/5071/5630/5682/5683/5685/5686/5687/5690/5691/5692/5693/5694/5695/5701/5702/5704/5705/5707/5708/5709/5710/5717/5718/10213/4218/8480/9821/6391/6396/7979/10280/6506/6647/8878/10010/7132/7133/10452/84134/7157/7186/7846/10376/84790/51807/203068/10381/10382/10383/84617/56893/29796/10975/7384/440567/27089/9217/7415/7416/7494	177
LumB	hsa05165	Human papillomavirus infection	176/3422	331/8142	1.99822e-05	0.000569493	0.000396139	207/10000/10297/472/537/523/528/245973/51382/9296/9550/51606/50617/533/527/155066/578/581/10134/836/890/595/894/896/898/9134/1019/1021/1101/1108/1277/1278/1280/1284/1286/1288/1292/131873/1299/1311/92359/10488/90993/148327/9586/122011/1740/1741/1856/1869/1950/1956/5610/1978/8772/355/2335/2308/2535/8322/8323/8324/2778/2885/2932/3065/3066/3280/54626/57801/55502/23462/23493/3105/3107/3133/3135/9641/3661/10379/9636/3672/3673/3676/3678/3655/3679/8516/3680/8515/22801/3685/3690/3691/3695/3696/182/3845/284217/3908/3909/3910/3911/3912/3914/3915/3918/10319/3955/3993/9223/84441/4193/4242/4599/4851/4855/4893/8638/50855/84612/5159/5291/5295/5296/8503/5315/5515/5516/5518/5519/5522/28227/5528/5529/5567/5584/5590/5663/5728/5734/5743/5747/5829/5933/5934/5649/6198/9368/6696/6772/6773/83439/6934/10312/7059/3371/7132/63923/7148/7157/8717/7248/7283/27175/7297/7422/7450/7472/7482/7473/54361/7474/7477/7483/7481	176
Her2	hsa05012	Parkinson disease	173/3601	266/8142	3.09903e-12	5.29934e-10	3.26213e-10	111/135/11047/22926/506/509/514/516/518/515/10476/522/539/581/598/801/805/808/91860/51806/163688/836/84701/9377/1337/1340/125965/1345/1346/1347/9167/1349/1351/1537/54205/1616/1649/1813/1843/9451/1965/2770/2773/2774/2778/2861/3309/3708/9817/3798/3799/3831/4128/4129/5601/90550/4508/4509/4513/4514/4519/4535/4536/4537/4538/4539/4694/4695/4696/4700/4701/4702/4704/55967/51079/4706/4708/4709/4710/4711/4712/4715/4716/54539/4717/4718/4719/4720/4722/4726/4728/4729/11315/65018/5335/10105/5566/5567/5071/5682/5683/5684/5685/5686/5687/5688/5689/5690/5691/5692/5693/5694/5695/5701/5702/5704/5705/5707/5708/5709/5710/5714/5717/5718/5719/10213/6233/6263/6391/7979/292/27173/29985/55630/25800/7922/55334/201266/23516/6622/9627/6647/7157/7846/10376/84790/7277/51807/203068/10381/10382/10383/84617/7295/7317/7318/7314/7326/7327/51465/7332/9246/29796/10975/7381/7384/7386/7388/440567/27089/7416/7419/7494	173
Basal	hsa05165	Human papillomavirus infection	168/3464	331/8142	0.00129478	0.011619	0.00821344	537/523/245973/51382/90423/9296/535/50617/533/155066/8313/578/581/10134/836/8900/890/595/898/9134/1019/1021/1026/1101/1108/1277/1278/1280/1285/1287/1288/131873/1298/1299/1311/92359/10488/90993/64764/148327/9586/122011/1499/1740/1741/1869/1950/1956/5610/1978/8772/355/2335/2308/8321/2535/7976/8322/8323/8324/8325/8326/2778/2885/2932/3065/3066/3280/54626/57801/55502/23462/3105/3106/3107/3134/3135/3455/3551/9641/3659/9636/3672/3674/3675/3676/3655/3679/8516/8515/22801/3685/3690/3694/3695/3696/3845/3908/3909/3910/3911/3912/3913/3915/3918/10319/3993/9223/55534/5595/4242/4599/4851/4853/4855/4893/8638/50855/84612/5159/5291/5295/5296/5315/5522/5523/5528/5584/5590/5728/5734/5743/5747/5829/5933/5934/5649/23513/9368/6696/6772/6773/9519/6932/6934/10312/3371/7124/63923/7148/7157/7187/7248/7249/7283/27175/7297/7450/7472/7482/54361/7474/81029/7475/7477/7483/80326/7481	168
LumA	hsa04151	PI3K-Akt signaling pathway	168/3055	354/8142	6.03038e-05	0.0018749	0.00120608	207/10000/284/285/374/468/596/672/595/894/896/898/9134/11140/1019/1026/1101/1277/1278/1280/1286/1288/131873/1298/1299/1311/10488/90993/148327/9586/1435/54541/1944/1945/1946/1950/1956/1969/2057/2064/2065/2066/2149/2247/2252/2260/2261/2264/2321/2322/2323/2324/2335/2309/92579/2690/2782/2784/10681/54331/2786/2788/2791/2885/2932/3082/3320/3479/3480/3560/3561/3563/3566/3569/3570/3574/3672/3673/3676/3678/3655/3679/8516/3680/8515/22801/3685/3690/3691/3694/3696/3717/3718/3791/3815/4254/3845/284217/3908/3909/3910/3911/3912/3914/3915/10319/1902/9170/57121/10161/9223/4233/64223/4602/4609/4804/4846/3164/4893/4915/5008/9180/5106/5154/80310/5156/5159/118788/5291/5294/5295/5296/8503/29941/5515/5518/5519/5521/5522/28227/5526/5562/5563/5578/5618/5934/5649/57521/6446/10110/23678/6696/6850/7010/7058/7060/7097/7099/3371/7148/7157/7248/7422/7424/7450/7529/7533/7534	168
Her2	hsa05016	Huntington disease	165/3601	306/8142	0.000326305	0.00318846	0.00196273	10121/11047/163/1173/1175/55102/22863/60673/506/509/514/516/518/515/10476/522/539/581/836/841/1213/8218/84701/9377/1337/1340/125965/1345/1346/1347/9167/1349/1351/10488/90993/148327/9586/1537/54205/84516/1742/25981/1768/8701/127602/8632/10126/2878/2882/493869/2892/2893/9001/3066/3708/3798/3799/3831/5609/4294/5601/4508/4509/4513/4514/4519/4535/4536/4537/4538/4539/4694/4695/4696/4700/4701/4702/4704/55967/51079/4706/4708/4709/4710/4711/4712/4715/4716/54539/4717/4718/4719/4720/4722/4726/4728/4729/5331/5433/5436/5439/5440/5468/10891/10105/5682/5683/5684/5685/5686/5687/5688/5689/5690/5691/5692/5693/5694/5695/5701/5702/5704/5705/5707/5708/5709/5710/5714/5717/5718/5719/10213/5978/6391/7979/6507/292/6647/6648/6804/6875/7019/7157/7186/7846/10376/84790/7277/51807/203068/10381/10382/10383/84617/9706/29796/10975/7381/7384/7386/7388/440567/27089/7416/7419	165
Basal	hsa05020	Prion disease	164/3464	273/8142	2.36779e-09	8.07417e-07	5.70763e-07	11047/509/514/516/518/515/522/581/712/713/714/727/730/735/775/776/836/842/857/858/6352/84701/9377/1337/1340/1345/1346/1347/9167/1349/1351/10488/90993/64764/148327/9586/1457/283106/1460/1535/1536/1537/54205/1649/1958/1965/2534/2906/116444/2932/3303/3304/3305/3306/3309/3310/3312/3553/3569/3708/3709/3798/3799/3800/3831/147700/3915/5595/5602/5600/6300/5603/4508/4509/4512/4513/4514/4519/4535/4536/4537/4538/4539/653361/4688/4694/4696/4700/4701/4702/4704/55967/51079/4706/4708/4709/4711/4712/4715/4716/54539/4718/4720/4722/4725/4726/4728/4851/5291/5295/5296/10105/5533/5534/5682/5683/5685/5686/5688/5690/5691/5692/5693/5694/5695/5701/5702/5704/5707/5708/5709/5710/5714/5717/5718/5719/10213/5880/6261/6263/6391/7979/291/292/6647/10963/7124/7846/10376/84790/7277/203068/347733/10381/10382/10383/29796/7381/7384/7386/7388/440567/7416/7419	164
LumA	hsa05165	Human papillomavirus infection	163/3055	331/8142	5.9857e-06	0.000341185	0.000219476	207/10000/537/523/51382/9296/9550/51606/533/155066/578/836/890/595/894/896/898/9134/998/1019/1026/1101/1108/1277/1278/1280/1286/1288/131873/1298/1299/1311/92359/10488/90993/148327/9586/122011/1740/1741/1856/1869/1950/1956/5610/8772/355/2335/2308/2535/8322/7855/8324/8325/2778/2885/2932/3280/54626/57801/55502/23462/23493/3105/3107/3133/3135/9641/3661/10379/9636/3672/3673/3676/3678/3655/3679/8516/3680/8515/22801/3685/3690/3691/3694/3696/182/3845/284217/3908/3909/3910/3911/3912/3914/3915/10319/3955/3993/9223/84441/4242/4599/4600/4851/4855/4893/8638/50855/84612/10207/5159/5291/5295/5296/8503/5315/5515/5518/5519/5521/5522/28227/5526/5567/5590/5663/5734/5743/5829/5933/5934/3516/5649/9368/6696/6772/6773/83439/6934/10312/7058/7060/7098/3371/7124/7132/7148/7157/7248/7283/27175/7297/7422/7450/7472/7482/7473/54361/7474/7477/7483/7481	163
LumB	hsa05020	Prion disease	158/3422	273/8142	6.08745e-08	1.04095e-05	7.24086e-06	11047/509/514/516/517/10476/581/712/713/714/727/730/735/775/776/778/836/857/858/6352/84701/9377/1337/1340/1345/1346/1347/9167/1349/1351/10488/90993/148327/9586/1457/283106/1536/1537/54205/1649/1958/1965/2534/2906/116444/2932/3303/3304/3305/3306/3309/3310/3312/3553/3709/3798/3799/3800/3831/3915/5601/5602/5600/6300/5603/4508/4509/4513/4514/4519/4535/4536/4537/4538/4539/4684/4685/653361/4688/4689/4694/4695/4696/56901/4700/4701/4702/55967/51079/4706/4708/4709/4710/4711/4715/4716/54539/4718/4720/4722/4726/4728/4729/4851/5291/5295/5296/8503/10105/5533/5567/5580/5621/5682/5683/5685/5686/5687/5690/5691/5692/5693/5694/5695/5701/5702/5704/5705/5707/5708/5709/5710/5717/5718/10213/5880/6261/6391/7979/292/6647/10963/7846/10376/84790/51807/203068/10381/10382/10383/84617/29796/10975/7384/440567/27089/7416/7419	158
Basal	hsa05012	Parkinson disease	157/3464	266/8142	2.88328e-08	3.27733e-06	2.31674e-06	111/135/11047/22926/509/514/516/518/515/522/581/805/808/51806/816/836/842/84701/9377/1337/1340/1345/1346/1347/9167/1349/1351/1537/54205/1616/1649/1843/1965/2081/2770/2773/2774/2778/2861/3309/3708/3709/9817/3798/3799/3800/3831/147700/120892/4128/4217/5602/4137/4508/4509/4512/4513/4514/4519/4535/4536/4537/4538/4539/4694/4696/4700/4701/4702/4704/55967/51079/4706/4708/4709/4711/4712/4715/4716/54539/4718/4720/4722/4725/4726/4728/65018/5335/10105/5071/5682/5683/5685/5686/5688/5690/5691/5692/5693/5694/5695/5701/5702/5704/5707/5708/5709/5710/5714/5717/5718/5719/10213/6233/6263/6391/7979/291/292/27173/29985/55630/7922/64116/55334/57181/201266/6622/6647/7157/7846/10376/84790/7277/203068/347733/10381/10382/10383/7295/7317/7318/7314/7326/51465/7332/9246/7345/29796/7381/7384/7386/7388/440567/7416/7419/7494	157
Basal	hsa05016	Huntington disease	157/3464	306/8142	0.00101815	0.00991972	0.00701224	11047/1173/1175/23130/55102/22863/60673/509/514/516/518/515/522/581/836/842/1213/8218/84701/9377/1337/1340/1345/1346/1347/9167/1349/1351/10488/90993/64764/148327/9586/1537/54205/84516/1742/25981/146754/1767/1768/56171/8701/127602/10126/7802/2081/2878/2882/493869/2892/3065/3066/3708/3798/3799/3800/3831/147700/4217/5602/4508/4509/4512/4513/4514/4519/4535/4536/4537/4538/4539/4694/4696/4700/4701/4702/4704/55967/51079/4706/4708/4709/4711/4712/4715/4716/54539/4718/4720/4722/4725/4726/4728/5331/5433/5435/5436/5438/5439/5440/5468/10105/5682/5683/5685/5686/5688/5690/5691/5692/5693/5694/5695/5701/5702/5704/5707/5708/5709/5710/5714/5717/5718/5719/10213/9821/5978/6391/7979/6507/291/292/6647/6875/9519/7019/7157/7186/7846/10376/84790/7277/203068/347733/10381/10382/10383/8408/29796/7381/7384/7386/7388/440567/7416/7419	157
LumB	hsa05012	Parkinson disease	155/3422	266/8142	4.39088e-08	1.04095e-05	7.24086e-06	111/135/11047/22926/509/514/516/517/10476/581/598/808/91860/51806/816/817/836/84701/9377/1337/1340/1345/1346/1347/9167/1349/1351/1537/54205/1616/1649/1843/1965/2770/2773/2774/2778/2861/3309/3709/9817/3798/3799/3800/3831/120892/4128/4217/5601/5602/4137/4508/4509/4513/4514/4519/4535/4536/4537/4538/4539/4694/4695/4696/56901/4700/4701/4702/55967/51079/4706/4708/4709/4710/4711/4715/4716/54539/4718/4720/4722/4726/4728/4729/65018/5335/10105/5567/5071/5682/5683/5685/5686/5687/5690/5691/5692/5693/5694/5695/5701/5702/5704/5705/5707/5708/5709/5710/5717/5718/10213/6233/6391/7979/292/27173/29985/55630/25800/7922/64116/55334/57181/201266/91252/23516/6622/9627/6647/7157/7846/10376/84790/51807/203068/10381/10382/10383/84617/7295/7317/7318/7314/7326/7327/7332/9246/29796/10975/7384/440567/27089/7416/7419/7494	155
LumB	hsa04010	MAPK signaling pathway	153/3422	294/8142	0.000270328	0.0036967	0.00257142	207/10000/284/285/374/773/775/776/778/8912/781/9254/93589/782/783/784/785/27092/836/1399/1435/1616/1649/1843/1847/1848/11221/80824/1944/1945/1946/1950/1956/2002/1969/2064/2065/2066/355/2246/2247/2252/2260/2261/2264/2316/2317/2318/2321/2322/2323/2324/2353/1647/4616/2885/3082/3303/3304/3305/3306/3310/3312/3315/3479/3480/3553/3554/3556/3654/3725/3727/3791/3815/4254/3845/5607/4215/4216/4217/9064/1326/9020/51776/9448/5598/9479/23542/23162/5601/5602/5600/6300/5603/9261/7867/4137/2122/4208/4233/8569/22808/4609/4615/4772/4804/51701/3164/4893/4915/5058/5062/5154/80310/5156/5159/5228/5321/100137049/255189/5533/5567/5578/5778/5880/5881/9693/5922/5924/10125/10235/25780/115727/6195/6196/6197/9252/27330/6237/22800/6789/3925/7010/7039/7043/7046/7048/7132/7157/8717/7186/7422/7424	153
Her2	hsa04010	MAPK signaling pathway	152/3601	294/8142	0.00523328	0.0241862	0.0148884	207/10000/284/51378/374/673/773/775/778/8913/781/55799/93589/782/783/784/785/27092/836/998/1435/1616/1649/1843/1846/11221/80824/1944/1945/1950/1956/2002/1969/2064/2065/355/2246/2247/2252/2255/2260/2263/2261/2264/2316/2318/2321/2322/2323/2324/2353/1647/4616/2885/3082/3303/3304/3305/3306/3312/3479/3480/3481/3551/3553/3554/3654/3725/3727/3791/3815/4254/3845/5607/5609/4215/4216/9064/1326/7786/9175/9020/11184/5594/5598/23542/23162/5601/5600/6300/5603/9261/7867/2122/4208/8569/22808/4609/4615/4772/4804/51701/3164/4893/4909/4915/5058/5062/5154/80310/5156/5159/5228/5321/100137049/255189/5533/5534/5566/5567/5578/5579/5778/5879/5880/5881/9693/5922/5923/5924/10125/10235/115727/6195/6196/6197/9252/6237/22800/6789/3925/57551/7010/7042/7043/7046/7048/7132/7157/7186/7424/2277	152
NormL	hsa05010	Alzheimer disease	151/2697	384/8142	0.0052342	0.0266397	0.0170224	102/177/207/10000/322/10297/51107/348/351/55102/22863/60673/487/489/509/514/516/637/673/778/808/810/51806/163688/823/836/100506742/1020/8851/1128/1131/84701/1337/1340/125965/1345/1346/1349/1351/283106/1499/1536/1537/54205/1649/22943/1856/5610/8772/23401/8321/2535/8322/8325/2597/2903/2904/2906/2932/3028/3551/3569/8660/3709/3800/3831/4023/5602/4137/4311/4508/4509/4519/4535/4536/4537/4538/4539/4694/4695/4696/4700/4701/4702/51079/4708/4709/4711/4715/54539/4717/4718/4726/4893/5291/5293/5296/5332/10105/5533/5663/55851/5685/5686/5690/5691/5693/5694/5701/5704/5709/5718/10213/6263/7979/292/27173/29985/55630/25800/7922/64116/55334/201266/7186/7846/10376/84790/7277/51807/203068/347733/10381/10382/10383/8408/29796/10975/440567/27089/7416/7472/7482/54361/7474/81029/7475/7477/80326/7481/7494	151
LumB	hsa05016	Huntington disease	150/3422	306/8142	0.00704672	0.0401663	0.0279396	11047/163/1173/1175/55102/22863/60673/509/514/516/517/10476/581/27113/836/1213/8218/84701/9377/1337/1340/1345/1346/1347/9167/1349/1351/10488/90993/148327/9586/1537/54205/51164/84516/1742/25981/1767/1768/127602/8632/83544/10126/7802/2878/493869/2891/3065/3066/3064/3798/3799/3800/3831/4217/5601/5602/4508/4509/4513/4514/4519/4535/4536/4537/4538/4539/4694/4695/4696/56901/4700/4701/4702/55967/51079/4706/4708/4709/4710/4711/4715/4716/54539/4718/4720/4722/4726/4728/4729/5332/5433/5436/5438/5439/5440/5468/10105/5682/5683/5685/5686/5687/5690/5691/5692/5693/5694/5695/5701/5702/5704/5705/5707/5708/5709/5710/5717/5718/10213/9821/5978/6391/7979/6506/6507/292/6647/6648/6804/6875/7019/7157/7186/7846/10376/84790/51807/203068/10381/10382/10383/84617/29796/10975/7384/440567/27089/7416/7419	150
Basal	hsa04010	MAPK signaling pathway	148/3464	294/8142	0.00367191	0.0231874	0.0163912	285/374/408/775/776/8912/781/9254/93589/782/783/784/785/27092/836/929/994/1399/1435/1436/1616/1649/1843/1844/1846/1847/1848/1852/1942/1944/1945/1946/1950/1956/2002/2064/2065/2066/355/2246/2247/2252/2260/2263/2261/2264/2317/2318/2321/2323/2324/2353/1647/4616/10912/2885/3082/3303/3304/3305/3306/3310/3312/3479/3551/3553/3554/3654/51135/3725/3727/3791/3815/3845/5606/5607/4214/4215/4217/9064/1326/7786/9175/9020/51776/11184/5595/5598/23542/23162/5602/5600/6300/5603/9261/7867/4137/2122/4208/4233/8569/4615/4791/4804/3164/4893/4909/4915/5058/5062/5154/80310/5156/5159/5321/100137049/5533/5534/5579/5778/5880/5881/9693/5921/5923/5924/10125/10235/115727/5971/6195/6196/8986/9252/6237/6789/3925/9344/7010/7039/7042/7046/7048/7124/7157/7186/7423/7424	148
Her2	hsa04714	Thermogenesis	141/3601	232/8142	2.04757e-07	8.75338e-06	5.38835e-06	2180/2181/2182/71/86/108/109/196883/111/112/113/84335/506/509/514/516/518/521/9551/515/10476/522/539/656/1268/28958/51287/388753/65260/84701/9377/1337/1340/125965/1345/1346/1347/9167/1349/1351/51241/10063/285521/116228/1374/1375/126129/1376/10488/90993/148327/9586/1537/2260/2778/2885/152831/3845/3991/5600/6300/5603/11343/64223/4508/4509/4513/4514/4519/4535/4536/4537/4538/4539/4694/4695/4696/4700/4701/4702/4704/55967/51079/4706/137682/284184/4708/4709/4710/4711/4712/4715/4716/54539/4717/4718/4719/4720/4722/4726/4728/4729/4881/4893/5346/57104/5468/10891/63976/5563/5564/5565/5566/5567/5571/51422/6195/6196/6197/6198/6199/57521/6391/123096/6597/6598/6599/6601/6603/6604/6605/7248/29796/10975/7381/7384/7386/7388/440567/27089/9658	141
LumA	hsa04010	MAPK signaling pathway	141/3055	294/8142	0.000127408	0.00265496	0.00170787	207/10000/284/285/374/468/773/775/776/8913/781/9254/782/783/784/785/27092/836/994/998/1435/1616/1649/1843/1846/11221/80824/1944/1945/1946/1950/1956/2002/1969/2064/2065/2066/355/2247/2252/2260/2261/2264/2316/2317/2318/2321/2322/2323/2324/1647/4616/2885/3082/3303/3304/3305/3306/3310/3312/3315/3479/3480/3553/3554/3725/3727/3791/3815/4254/3845/4214/4215/4216/4217/9064/1326/9020/5598/23542/23162/5601/5602/5600/6300/5603/9261/7867/4137/2122/4208/4233/8569/22808/4609/4615/4804/51701/3164/4893/4915/5058/5062/5154/80310/5156/5159/5321/100137049/255189/5533/5567/5578/5579/5778/5880/5881/9693/5922/5923/5924/10125/10235/115727/6195/6196/6197/6237/22800/3925/7010/7042/7043/7046/7048/7124/7132/7157/7186/7422/7424	141
NormL	hsa04151	PI3K-Akt signaling pathway	141/2697	354/8142	0.00400867	0.0231687	0.0148045	207/10000/284/285/51378/672/595/898/9134/1019/1021/1101/1128/1277/1278/1280/1285/1293/131873/1298/1299/1311/90993/148327/9586/1436/1441/54541/1944/1945/1950/1956/9470/2057/2064/2065/2149/2246/2247/2252/2255/8822/8817/2260/2261/2264/2321/2322/2324/2335/2309/2690/2782/2784/59345/2791/2885/2932/3082/3320/3326/3454/3479/3551/3559/3560/3561/3569/3575/3673/3674/3675/3676/3679/8515/22801/3685/3694/3695/3791/3815/4254/3908/3909/3911/3912/3915/3918/1902/9170/23566/57121/9223/9863/4602/4846/3164/4893/4908/4909/5008/5105/5106/80310/5156/5159/118788/5291/5293/5294/5296/29941/5519/5523/28227/5562/5618/5934/5649/10110/23678/6696/6850/7010/7039/7057/7058/7059/7060/3371/7148/7157/7248/7422/7424/2277/7448/7450/7529/7533/7534	141
NormL	hsa05165	Human papillomavirus infection	137/2697	331/8142	0.000804381	0.00914313	0.00584234	207/10000/10297/537/523/245973/51382/9296/9550/50617/533/155066/578/581/836/890/595/898/9134/998/1019/1021/1101/1108/1277/1278/1280/1285/1293/131873/1298/1299/1311/92359/90993/148327/9586/1499/1741/1856/1869/1950/1956/5610/8772/2335/2308/8321/2535/8322/8325/2778/2885/2932/3280/57801/55502/3105/3106/3107/3135/3454/3551/9641/3661/9636/3673/3674/3675/3676/3679/8515/22801/3685/3694/3695/3908/3909/3911/3912/3915/3918/3955/3993/9223/4599/4855/4893/8638/50855/84612/5159/5291/5293/5296/5315/5519/5523/28227/5567/5590/5663/5829/5934/5649/5986/9368/6696/6772/6773/6932/83439/6934/10312/7057/7058/7059/7060/7098/3371/7148/7157/7248/27175/7297/7422/7448/7450/7472/7482/54361/7474/81029/7475/7477/80326/7481	137
Her2	hsa05166	Human T-cell leukemia virus 1 infection	135/3601	222/8142	3.54842e-07	1.3484e-05	8.30039e-06	108/109/196883/111/112/113/207/10000/29882/29945/51433/51529/25847/25906/567/581/598/701/9184/811/821/890/9133/595/894/896/898/9134/915/916/917/920/958/991/1019/1026/1029/1031/1111/11200/10488/90993/148327/9586/23373/64784/1869/1870/1871/1958/2002/9700/2113/2114/2224/2353/8061/3105/3106/3107/3109/3111/3113/3115/3117/3118/3119/3122/3123/3127/3135/3551/3554/7850/3559/3560/3561/3569/3600/3601/3683/3689/3725/2648/8850/3845/3932/4085/4215/9020/5594/5601/4316/4487/4488/4609/4772/4773/4776/4792/4893/8829/5291/5295/5296/8503/5423/5533/5534/5566/5567/9232/5901/5902/6513/292/4088/4089/6688/6776/6777/6929/7042/7043/7046/7048/7094/83660/7132/7157/8295/7416/7419/331/7538	135
LumA	hsa05020	Prion disease	132/3055	273/8142	0.000131971	0.00265496	0.00170787	468/514/516/517/712/714/727/729/730/735/775/776/836/857/858/6352/84701/1337/1340/1345/1346/1351/10488/90993/148327/9586/1457/283106/1536/1537/54205/1649/2534/2906/116444/2932/3303/3304/3305/3306/3309/3310/3312/3553/3569/3709/3798/3800/3831/3915/5601/5602/5600/6300/5603/4508/4509/4513/4514/4519/4535/4536/4537/4538/4539/4684/4685/653361/4694/4695/4696/56901/4698/4701/4702/51079/4706/4708/4709/4711/4715/4716/54539/4718/4726/4728/4851/5291/5295/5296/8503/10105/5533/5567/5580/5621/5686/5691/5693/5694/5704/5707/5708/5709/5710/5718/10213/5880/6261/6262/6263/6391/292/6647/10963/7124/7846/10376/84790/113457/51807/203068/10381/10382/10383/84617/29796/10975/440567/27089/7416/7419	132
Her2	hsa05415	Diabetic cardiomyopathy	130/3601	203/8142	7.05097e-09	8.03811e-07	4.94805e-07	1636/177/183/185/207/10000/489/506/509/514/516/518/515/10476/522/539/948/1277/1278/1281/84701/9377/1337/1340/125965/1345/1346/1347/9167/1349/1351/1375/1376/1509/1536/1537/2539/2597/2673/9945/2932/2936/3667/5601/5600/6300/5603/4313/4318/25874/4508/4509/4513/4514/4519/4535/4536/4537/4538/4539/653361/4688/4694/4695/4696/4700/4701/4702/4704/55967/51079/4706/4708/4709/4710/4711/4712/4715/4716/54539/4717/4718/4719/4720/4722/4726/4728/4729/4846/142/5165/5166/5291/5295/5296/8503/5331/5350/5465/10105/5499/5500/5578/5579/5580/5590/5524/5879/5880/6262/6391/6513/6517/292/4088/9882/7042/7043/7046/7048/29796/10975/7381/7384/7386/7388/440567/27089/7416/7419	130
Basal	hsa05166	Human T-cell leukemia virus 1 infection	129/3464	222/8142	1.62599e-06	7.92091e-05	5.59928e-05	108/109/196883/111/112/113/115/29882/29945/51529/567/581/701/9184/811/821/8900/890/9133/595/898/9134/915/916/917/920/991/1019/1026/1029/1030/1111/11200/10488/90993/64764/148327/9586/23373/1869/1870/1871/1958/2002/9700/2114/2224/2353/8061/3105/3106/3107/3109/3111/3112/3113/3115/3117/3118/3119/3122/3123/3127/3134/3135/3383/3551/3554/3559/3560/3561/3569/3600/3601/3683/3689/3725/2648/8850/3845/3932/8379/4085/4214/4215/9020/5595/5602/4316/4487/4773/4776/4791/4792/4893/8829/5291/5295/5296/5423/5533/5534/5728/9232/5901/5902/5971/6513/291/292/4088/6688/6776/6777/9519/6929/7042/7046/7048/83660/7124/115650/7157/8295/706/7416/7419/7514/7538	129
Her2	hsa05132	Salmonella infection	129/3601	249/8142	0.00880388	0.0338246	0.0208216	64746/71/10121/10097/10096/653857/79026/207/10000/302/375/382/127829/10552/10095/10094/10093/10092/81873/578/581/596/836/841/998/1434/3576/54205/26999/9267/9265/84516/1778/1780/51143/79659/8655/140735/83658/6993/9844/10640/8772/2316/2318/2353/2597/3320/3326/7184/3551/3553/3569/3606/3654/3725/3798/3799/3831/3836/3839/3840/51176/5609/5594/5601/5600/6300/5603/197259/4609/4615/10398/103910/4646/4671/3071/4792/10392/5058/5063/5216/5217/5286/5288/5291/5294/9842/5788/29108/5868/338382/51209/5879/5898/391/399/57381/83547/8767/11035/9475/6237/6281/257364/83439/6934/114609/7097/7099/7132/8795/8743/7186/7846/10376/84790/7277/51807/203068/10381/10382/10383/84617/7295/57617/65082/23339/10810	129
LumB	hsa04714	Thermogenesis	128/3422	232/8142	2.94762e-05	0.000775451	0.000539403	2180/2181/2182/51703/71/86/107/109/196883/111/115/84335/509/514/516/517/521/9551/10476/656/1268/28958/51287/388753/65260/84701/9377/1337/1340/1345/1346/1347/9167/1349/1351/51241/10063/1374/1375/1376/10488/90993/148327/9586/1537/2260/10818/2778/2885/55818/152831/3845/3991/4217/5600/6300/5603/11343/64223/4508/4509/4513/4514/4519/4535/4536/4537/4538/4539/4694/4695/4696/56901/4700/4701/4702/55967/51079/4706/79133/137682/55471/284184/4708/4709/4710/4711/4715/4716/54539/4718/4720/4722/4726/4728/4729/4881/4893/5346/57104/5468/5562/5563/5565/5567/5571/51422/5593/6194/6195/6196/6197/27330/6198/57521/6391/123096/6597/6599/6603/6604/6605/7248/29796/10975/7384/440567/27089	128
Her2	hsa05208	Chemical carcinogenesis - reactive oxygen species	127/3601	223/8142	7.37023e-05	0.00105026	0.000646511	52/10327/1645/1646/8644/207/10000/405/506/509/514/516/518/515/10476/522/539/673/847/84701/9377/1337/1340/125965/1345/1346/1347/9167/1349/1351/1537/1545/1571/1950/1956/2053/2353/2885/2946/2947/2948/2949/2953/653689/3082/3091/3162/3551/3725/9817/3845/5609/9020/5594/5601/5600/6300/5603/4508/4509/4513/4514/4519/4535/4536/4537/4538/4539/653361/4688/4694/4695/4696/4700/4701/4702/4704/55967/51079/4706/4708/4709/4710/4711/4712/4715/4716/54539/4717/4718/4719/4720/4722/4726/4728/4729/4792/50507/1728/4893/5291/5295/5296/8503/5337/5338/10105/5580/5587/5795/5879/6391/292/10861/6647/6648/6714/29796/10975/7381/7384/7386/7388/440567/27089/7416/7419	127
Her2	hsa04014	Ras signaling pathway	126/3601	232/8142	0.00111198	0.00826734	0.00508916	4301/207/10000/284/51378/382/598/801/805/808/91860/51806/163688/998/1435/1944/1945/1950/1956/2002/1969/2113/2114/2246/2247/2252/2255/2260/2263/2261/2264/2321/2322/2323/2324/4303/2782/2783/2784/59345/10681/54331/2786/2787/2788/2791/2793/2885/3082/3479/3480/3481/3551/3791/3815/4254/3845/8844/283455/5594/5601/22808/4804/4893/4909/4915/5058/5062/5063/10298/56924/5154/80310/5156/5159/5228/5291/5295/5296/8503/5320/5321/100137049/255189/5322/8398/81579/11145/51196/5335/5336/5337/5338/5566/5567/5578/5579/5868/5879/5880/5881/5898/5900/5922/22821/10156/100271927/9462/5923/5924/10125/10235/115727/11186/83593/23179/9610/6237/22800/25759/53358/6789/7010/7074/7424/2277	126
LumA	hsa05012	Parkinson disease	126/3055	266/8142	0.000539149	0.00878042	0.00564823	111/135/468/22926/514/516/517/808/810/51806/816/817/818/836/84701/1337/1340/1345/1346/1351/1537/54205/1616/1649/1843/2770/2773/2774/2778/2861/3309/3709/9817/3798/3800/3831/120892/4128/4217/5601/5602/4137/4508/4509/4513/4514/4519/4535/4536/4537/4538/4539/4694/4695/4696/56901/4698/4701/4702/51079/4706/4708/4709/4711/4715/4716/54539/4718/4726/4728/5335/10105/5567/5071/5686/5691/5693/5694/5704/5707/5708/5709/5710/5718/10213/6233/6263/6391/292/27173/29985/55630/25800/7922/64116/55334/57181/201266/23516/6622/9627/6647/7157/7846/10376/84790/113457/51807/203068/10381/10382/10383/84617/7295/7317/7318/7314/7327/9246/29796/10975/440567/27089/7416/7419/7494	126
Basal	hsa04714	Thermogenesis	125/3464	232/8142	0.000276428	0.00496115	0.00350703	2180/2181/51703/23305/60/71/86/108/109/196883/111/112/113/115/509/514/516/518/521/9551/10632/515/522/656/1268/51287/388753/65260/84701/9377/1337/1340/1345/1346/1347/9167/1349/1351/1375/10488/90993/64764/148327/9586/1537/2260/2778/2885/23028/152831/3845/3991/5606/4217/5600/6300/5603/11343/64223/4508/4509/4512/4513/4514/4519/4535/4536/4537/4538/4539/4694/4696/4700/4701/4702/4704/55967/51079/4706/29078/137682/284184/4708/4709/4711/4712/4715/4716/54539/4718/4720/4722/4725/4726/4728/4881/4893/5346/57104/5468/5562/5564/5592/5593/6195/6196/57521/6391/788/123096/6597/6598/6599/6601/6603/6604/7248/7249/29796/7381/7384/7386/7388/440567/9658	125
Her2	hsa04810	Regulation of actin cytoskeleton	125/3601	218/8142	5.51766e-05	0.000898591	0.000553149	71/87/10097/10096/653857/10297/2909/9138/50649/9459/8874/10552/10095/10094/10093/10092/81873/10458/673/998/1072/1073/1128/1131/6387/7852/26999/1729/1730/81624/1793/1950/1956/55740/7430/2149/2245/2246/2247/2252/2255/2260/2263/2261/2264/2335/28964/10672/2934/8826/10788/128239/3672/3674/3675/3676/3655/3679/8516/3680/8515/22801/3683/3684/3685/3687/3689/3690/3693/3694/3695/3696/3845/3984/1902/9170/57121/5594/22808/4629/79784/10398/103910/4638/340156/3071/4893/5058/5062/5063/10298/56924/5154/80310/5156/5159/5216/5217/5291/5295/5296/8503/200576/8396/79837/5499/5500/4659/4660/54776/5829/5879/5880/5881/9475/6237/22800/85477/6548/6714/7074/7409/7410/10451/8936	125
Her2	hsa05163	Human cytomegalovirus infection	125/3601	225/8142	0.000351925	0.00334329	0.00205804	108/109/196883/111/112/113/11214/207/10000/9138/567/578/581/637/801/805/808/91860/51806/163688/811/836/841/6348/414062/6351/9560/6352/595/1230/1234/1019/1026/1029/115004/10488/90993/148327/9586/6376/3576/6387/7852/54205/1869/1870/1871/1956/1978/2002/8772/355/10672/2770/2773/2778/2782/2783/2784/59345/10681/54331/2786/2787/2788/2791/2793/2885/2932/3105/3106/3107/3135/3551/3553/3554/3569/3661/3685/3690/3708/3845/5594/5600/6300/5603/4609/4772/4773/4776/4792/4893/5156/2923/5291/5295/5296/8503/5331/5533/5534/5566/5567/5578/5579/5732/5733/5734/5743/5829/5879/5880/5881/9475/6198/6199/6714/340061/6890/6892/7132/7157/7186/7188/7248	125
Her2	hsa04015	Rap1 signaling pathway	123/3601	210/8142	1.63569e-05	0.000329062	0.000202562	71/108/109/196883/111/112/113/135/4301/207/10000/284/51378/54518/64411/673/801/805/808/91860/51806/163688/998/999/1268/1435/9732/1813/1944/1945/1950/1956/55740/1969/2149/9002/2246/2247/2252/2255/2260/2263/2261/2264/2321/2324/2533/2770/2773/2778/3082/3397/3479/3480/3674/3683/3684/3689/3690/3791/3815/4254/3845/1902/9170/23566/57121/9223/9863/260425/5594/5600/6300/5603/22808/4804/4893/50855/84612/5154/80310/5156/5159/5216/5217/5228/5291/5295/5296/8503/5331/51196/5335/5578/5579/5584/5590/5587/5879/5880/5881/5898/5900/5909/9693/10411/10235/83593/10636/6237/23094/8631/6714/7010/7074/7094/83660/7408/7409/7410/10451/7424/2277	123
Her2	hsa04510	Focal adhesion	121/3601	201/8142	2.97251e-06	7.81999e-05	4.81378e-05	71/87/207/10000/2909/596/673/857/858/595/894/896/998/1277/1278/1285/1288/131873/1299/1311/1729/1793/1950/1956/2002/2064/2316/2318/2321/2324/2335/2534/2885/2932/3082/3479/3480/3672/3674/3675/3676/3655/3679/8516/3680/8515/22801/3685/3690/3693/3694/3695/3696/3725/3791/284217/3908/3909/3910/3911/3912/3913/3914/3915/3918/10319/5594/5601/10398/103910/4638/340156/5058/5062/5063/10298/56924/29780/5154/80310/5156/5159/5228/5291/5295/5296/8503/5499/5500/4659/4660/54776/5578/5579/5829/5879/5880/5881/5923/5649/9475/25759/53358/6696/6714/7058/7059/7060/7094/83660/3371/63923/7148/7408/7409/7410/10451/7424/2277/7450/331	121
LumB	hsa04510	Focal adhesion	121/3422	201/8142	1.16433e-07	1.32733e-05	9.23292e-06	71/87/207/10000/2909/596/824/857/858/595/894/896/1101/1277/1278/1280/1284/1286/1288/1292/131873/1299/1311/1399/1793/1950/1956/2002/2064/2316/2317/2318/2321/2324/2335/2534/2885/2932/3082/3479/3480/3672/3673/3676/3678/3655/3679/8516/3680/8515/22801/3685/3690/3691/3695/3696/3725/3791/284217/3908/3909/3910/3911/3912/3914/3915/3918/10319/5601/5602/4233/10398/4638/5058/5062/10298/56924/55742/5154/80310/5156/5159/5228/5291/5295/5296/8503/8394/8395/5499/4659/4660/54776/5578/5728/5747/5829/5880/5881/2889/5649/9475/25759/53358/6696/6714/7059/7094/83660/3371/63923/7148/7408/7409/7410/10451/7422/7424/7450/331/7791	121
Basal	hsa05208	Chemical carcinogenesis - reactive oxygen species	120/3464	223/8142	0.000388204	0.0063037	0.00445608	25/52/10327/1645/1646/8644/57412/509/514/516/518/515/522/847/873/84701/9377/1337/1340/1345/1346/1347/9167/1349/1351/1535/1537/1545/1571/1950/1956/2053/253152/2353/2309/2885/2938/2944/2946/2947/2948/2949/2953/653689/3082/3091/3162/3551/3725/9817/3845/4217/9020/5595/5602/5600/6300/5603/4233/4508/4509/4512/4513/4514/4519/4535/4536/4537/4538/4539/653361/4688/4694/4696/4700/4701/4702/4704/55967/51079/4706/4708/4709/4711/4712/4715/4716/54539/4718/4720/4722/4725/4726/4728/4792/1728/4893/5291/5295/5296/10105/5587/5728/5747/5795/6391/291/292/10861/1836/6647/6714/29796/7381/7384/7386/7388/440567/7416/7419	120
LumB	hsa04015	Rap1 signaling pathway	120/3422	210/8142	5.66896e-06	0.000323131	0.000224769	71/107/109/196883/111/115/135/4301/207/10000/284/285/54518/64411/808/91860/51806/999/1268/1399/1435/9732/1944/1945/1946/1950/1956/55740/1969/51466/2149/9002/2246/2247/2252/2260/2261/2264/2321/2324/2357/2533/2770/2773/2775/2778/3082/3397/3479/3480/3683/3684/3689/3690/3791/3815/4254/3845/27040/1902/9170/57121/9223/260425/5600/6300/5603/4233/22808/4804/4893/5028/50855/84612/5154/80310/5156/5159/5216/5217/5228/5291/5295/5296/8503/5332/51196/5335/5578/5584/5590/5587/23683/5880/5881/5898/5900/5909/2889/9693/10411/11069/9771/10235/25780/10636/6237/23094/8631/6714/7010/7074/7094/83660/7408/7409/7410/10451/7422/7424	120
NormL	hsa05020	Prion disease	120/2697	273/8142	9.62463e-05	0.00252461	0.0016132	509/514/516/581/712/713/714/727/729/730/778/836/100506742/857/858/6352/84701/1337/1340/125965/1345/1346/1349/1351/90993/148327/9586/283106/1535/1536/1537/54205/1649/1958/2534/2903/2904/2906/116444/2932/3303/3304/3305/3306/3310/3312/3569/3709/3800/3831/3915/5602/5600/6300/5603/4508/4509/4519/4535/4536/4537/4538/4539/4684/4685/653361/4688/4694/4695/4696/4700/4701/4702/51079/4708/4709/4711/4715/54539/4717/4718/4726/5291/5293/5296/10105/5533/5567/5685/5686/5690/5691/5693/5694/5701/5704/5709/5718/10213/5880/6262/6263/7979/292/10963/7846/10376/84790/7277/51807/203068/347733/10381/10382/10383/29796/10975/440567/27089/7416	120
NormL	hsa04010	MAPK signaling pathway	120/2697	294/8142	0.00295268	0.0197424	0.0126151	207/10000/284/285/51378/673/773/778/8913/8912/93589/782/783/785/27092/836/929/998/1436/1616/1649/1843/1844/1846/11221/80824/1944/1945/1950/1956/2002/2064/2065/2246/2247/2252/2255/8822/8817/2260/2261/2264/2317/2321/2322/2324/1647/4616/2885/3082/3303/3304/3305/3306/3310/3312/3479/3551/3554/3654/3725/3727/3791/3815/4254/9064/1326/51776/11184/5598/23542/23162/5602/5600/6300/5603/9261/7867/4137/2122/8569/22808/4615/3164/4893/4908/4909/5058/5062/80310/5156/5159/100137049/255189/5533/5567/5579/5778/5880/5881/9693/5924/10125/10235/5971/6195/6196/6237/3925/7010/7039/7042/7043/7046/7048/7157/7186/7422/7424/2277	120
Basal	hsa05169	Epstein-Barr virus infection	119/3464	202/8142	1.58292e-06	7.92091e-05	5.59928e-05	11047/567/578/581/596/637/29760/695/811/836/842/8900/890/595/898/9134/915/916/917/960/919/1019/1021/1026/3627/54205/1643/23586/1869/1870/1871/5610/8772/355/1647/4616/10912/3065/3066/3280/3105/3106/3107/3109/3111/3112/3113/3115/3117/3118/3119/3122/3123/3127/3134/3135/3383/3455/3551/9641/3569/3654/51135/3665/9636/3683/3725/4067/5606/9020/5602/5600/6300/5603/4615/4734/4791/4792/4794/4938/4939/4940/2923/5291/5295/5296/5336/51426/5701/5702/5704/5707/5708/5709/5710/5714/5717/5718/5719/10213/5971/864/8819/79685/7979/6502/6772/6773/6850/6890/6891/6892/7124/7157/7186/7187/7188/7297/7431	119
LumB	hsa05166	Human T-cell leukemia virus 1 infection	119/3422	222/8142	0.000281036	0.0036967	0.00257142	107/109/196883/111/115/207/10000/29882/29945/51529/25847/472/581/598/701/9184/811/821/890/9133/595/894/896/898/9134/915/916/917/920/958/991/1019/1029/1111/11200/10488/90993/148327/9586/1869/1870/1871/1958/2002/9700/2113/2114/2224/2353/8061/3105/3107/3111/3113/3115/3117/3118/3119/3122/3127/3133/3135/3554/3559/3560/3561/3600/3601/3683/3689/3718/3725/2648/8850/3845/3932/4085/4215/9020/5601/5602/4316/4487/4488/4609/4772/4773/4776/4792/4893/8829/5291/5295/5296/8503/5423/5533/5567/5728/9232/5901/6513/292/4089/6688/6776/6777/7043/7046/7048/7094/83660/7132/7157/8295/7416/7419/331/7538	119
Her2	hsa05169	Epstein-Barr virus infection	118/3601	202/8142	2.86001e-05	0.000543403	0.000334505	11047/207/10000/567/578/581/596/637/29760/695/811/836/841/890/595/894/896/898/9134/915/916/917/958/960/919/1019/1026/1027/3627/54205/1643/23586/1869/1870/1871/5610/956/8772/355/1647/4616/3066/3280/3105/3106/3107/3109/3111/3113/3115/3117/3118/3119/3122/3123/3127/3135/3454/3551/9641/3569/3654/3661/3665/10379/9636/3683/3725/5609/9020/5601/5600/6300/5603/4609/4615/4792/4794/4938/4939/4940/2923/5291/5295/5296/8503/5336/51426/5701/5702/5704/5705/5707/5708/5709/5710/5714/5717/5718/5719/10213/5879/3516/7979/6502/6772/6773/6850/6890/6892/7097/7128/7157/7186/7188/7297/7874/7431	118
Her2	hsa05170	Human immunodeficiency virus 1 infection	118/3601	212/8142	0.000461416	0.00426498	0.00262541	207/10000/162/8906/10053/1174/130340/200315/9582/200316/60489/567/578/581/596/598/637/684/801/805/808/91860/51806/163688/811/836/841/891/9133/1234/915/916/917/920/919/983/1072/1073/115004/1111/7852/54205/1642/6923/6921/8772/355/2353/2770/2773/2782/2783/2784/59345/10681/54331/2786/2787/2788/2791/2793/3105/3106/3107/3135/3551/3654/3661/3708/3725/3845/3984/5609/5594/5601/5600/6300/5603/4615/4772/4773/4776/4792/4893/5058/5062/5063/10298/56924/2923/5291/5295/5296/8503/5335/5336/5533/5534/5578/5579/5829/5879/5880/5881/9978/9616/6198/6199/25939/340061/6890/6892/7097/7099/7132/7133/7186/7188	118
LumB	hsa04014	Ras signaling pathway	118/3422	232/8142	0.00365191	0.0260199	0.0180994	25/4301/207/10000/284/285/382/598/808/91860/51806/1435/1944/1945/1946/1950/1956/2002/1969/2113/2114/55770/2246/2247/2252/2260/2261/2264/2321/2322/2323/2324/2782/2783/2784/59345/10681/54331/2786/2788/2791/2885/3082/3479/3480/3791/3815/4254/3845/8844/283455/27040/5601/5602/4233/22808/4804/4893/4915/5058/5062/10298/56924/5154/80310/5156/5159/5228/5291/5295/5296/8503/5320/5321/100137049/255189/8398/81579/11145/51196/5335/5336/5337/5338/5567/5578/5880/5881/5898/5900/9771/5922/22821/10156/100271927/8437/9462/5924/10125/10235/25780/115727/11186/5966/23179/9610/6237/22800/25759/53358/8036/6789/7010/7039/7074/7422/7424/7535	118
Basal	hsa05163	Human cytomegalovirus infection	117/3464	225/8142	0.00236189	0.0164368	0.0116192	108/109/196883/111/112/113/115/567/578/581/637/805/808/51806/811/836/842/6348/414062/6351/9560/6352/595/1230/1234/1019/1021/1026/1029/115004/10488/90993/64764/148327/9586/1399/1499/6376/3576/6387/7852/54205/1869/1870/1871/1956/1978/2002/8772/355/10672/2770/2773/2778/2782/2783/2784/59345/10681/54331/2786/2787/2791/2793/2885/2932/3105/3106/3107/3134/3135/3551/3553/3554/3569/3685/3690/3708/3709/3845/5595/5600/6300/5603/4773/4776/4792/4893/5156/2923/5291/5295/5296/5331/5533/5534/5579/5732/5733/5734/5743/5747/5829/5880/5881/9475/6714/340061/6890/6891/6892/7124/7157/7186/7188/7248/7249	117
LumB	hsa05208	Chemical carcinogenesis - reactive oxygen species	117/3422	223/8142	0.000927004	0.00886316	0.0061652	25/196/10327/1645/1646/8644/207/10000/57412/509/514/516/517/10476/847/84701/9377/1337/1340/1345/1346/1347/9167/1349/1351/1537/1545/1571/1950/1956/2353/2309/2885/2946/2947/2948/2949/3082/3162/3725/9817/3845/4217/9020/5601/5602/5600/6300/5603/4233/4257/4508/4509/4513/4514/4519/4535/4536/4537/4538/4539/653361/4688/4694/4695/4696/56901/4700/4701/4702/55967/51079/4706/4708/4709/4710/4711/4715/4716/54539/4718/4720/4722/4726/4728/4729/4792/1728/4893/5291/5295/5296/8503/5337/5338/10105/5580/5587/23683/5728/5747/5770/5795/6391/292/10861/6647/6648/6714/29796/10975/7384/440567/27089/7416/7419/7422	117
LumA	hsa05205	Proteoglycans in cancer	116/3055	205/8142	1.59517e-08	2.72774e-06	1.75468e-06	71/207/10000/287/288/9138/816/817/818/836/857/858/595/960/998/1026/1277/1278/1634/1655/1956/2002/2064/2065/2066/2099/7430/355/2247/2260/2316/2317/2318/2335/10818/2535/8322/7855/8324/8325/2719/2885/1839/3082/3236/10855/3316/3479/3480/8826/3673/3678/3685/3690/3709/3791/3845/4060/5600/6300/5603/4233/4313/4318/22808/4609/4893/84309/5058/27250/5291/5295/5296/8503/5328/5329/5335/5336/5499/4659/4660/54776/5567/5578/5579/5727/5777/5829/9475/6237/22800/6382/6385/6548/6714/7042/7074/7078/7097/7099/7124/7157/7291/117581/7409/7410/10451/7422/7472/7482/7473/54361/7474/7477/7483/7481	116
LumB	hsa05415	Diabetic cardiomyopathy	116/3422	203/8142	8.09245e-06	0.000364321	0.000253421	177/183/207/10000/489/509/514/516/517/10476/816/817/948/1277/1278/1281/84701/9377/1337/1340/1345/1346/1347/9167/1349/1351/1375/1376/1509/1536/1537/2539/2597/2673/9945/2932/2936/5601/5602/5600/6300/5603/4313/4318/51660/25874/4508/4509/4513/4514/4519/4535/4536/4537/4538/4539/653361/4688/4689/4694/4695/4696/56901/4700/4701/4702/55967/51079/4706/4708/4709/4710/4711/4715/4716/54539/4718/4720/4722/4726/4728/4729/4846/142/5165/5166/5291/5295/5296/8503/5332/5350/5465/10105/5499/5578/5580/5590/5728/5524/5880/6391/6513/6517/292/9882/7043/7046/7048/29796/10975/7384/440567/27089/7416/7419	116
LumB	hsa05205	Proteoglycans in cancer	116/3422	205/8142	1.50851e-05	0.000509411	0.000354346	71/207/10000/286/287/288/9138/816/817/836/857/858/595/960/1277/1278/1634/1655/1956/2002/2064/2065/2066/2099/7430/355/2247/2260/2316/2317/2318/2335/10818/2535/8322/8323/8324/2719/2885/1839/3059/3082/10855/3316/3339/3479/3480/3673/3678/3685/3690/3709/3791/3845/4060/5600/6300/5603/4193/4233/4313/4318/22808/4478/4609/4893/84309/5058/5291/5295/5296/8503/5328/5329/51196/5335/5336/5499/4659/4660/54776/5567/5578/5727/5747/5777/5829/9475/6194/6198/6237/22800/6382/6385/6548/6714/7023/7074/7078/7097/7099/7157/7291/117581/7409/7410/10451/7422/7472/7482/7473/54361/7474/7477/7483/7481	116
Her2	hsa05417	Lipid and atherosclerosis	115/3601	215/8142	0.00355414	0.0189924	0.0116912	19/9619/177/207/10000/9138/22926/581/596/598/637/801/805/808/91860/51806/163688/836/839/841/6348/414062/6352/948/958/998/2919/2920/3576/1536/54205/1573/1649/9451/1965/30001/355/2353/2932/3320/3326/7184/3303/3304/3305/3306/3308/3309/3312/3329/3551/9641/3553/3569/3606/3654/3661/3665/3708/3717/3725/3845/3929/5609/5594/5601/5600/6300/5603/142678/4314/4318/4615/653361/4688/4772/4773/4792/4846/4893/4973/5291/5295/5296/8503/5331/5335/5452/5468/5533/5534/5578/29108/5879/9475/6257/6401/6403/6648/6714/10010/353376/114609/7097/7099/7132/8795/8743/7157/7186/7409/7410/10451/7412/7494	115
LumA	hsa04510	Focal adhesion	115/3055	201/8142	7.79424e-09	2.66563e-06	1.71473e-06	71/87/207/10000/2909/596/857/858/595/894/896/998/1101/1277/1278/1280/1286/1288/131873/1298/1299/1311/1950/1956/2002/2064/2316/2317/2318/2321/2324/2335/2534/2885/2932/3082/3479/3480/3672/3673/3676/3678/3655/3679/8516/3680/8515/22801/3685/3690/3691/3694/3696/3725/3791/284217/3908/3909/3910/3911/3912/3914/3915/10319/5601/5602/4233/10398/4638/340156/5058/5062/5063/10298/56924/5154/80310/5156/5159/5291/5295/5296/8503/8395/5499/4659/4660/54776/5578/5579/5829/5880/5881/5923/5649/9475/25759/53358/6696/6714/7058/7060/7094/83660/3371/7148/7408/7409/7410/10451/7422/7424/7450/331/7791	115
LumA	hsa05166	Human T-cell leukemia virus 1 infection	115/3055	222/8142	7.95275e-06	0.000374476	0.000240891	107/109/196883/111/115/207/10000/29882/29945/51433/51529/25847/468/701/9184/811/821/890/9133/595/894/896/898/9134/915/916/917/920/958/991/1019/1026/1029/1031/1111/10488/90993/148327/9586/1869/1870/1871/2002/9700/2113/2114/8061/3105/3107/3111/3113/3115/3117/3118/3119/3122/3123/3127/3133/3135/3554/3560/3561/3569/3600/3601/3683/3689/3718/3725/2648/8850/3845/3932/4085/4214/4215/9020/5601/5602/4316/4487/4488/4609/4776/4792/4893/8829/5291/5295/5296/8503/5423/5533/5567/9232/6513/292/4088/6688/6776/6777/7042/7043/7046/7048/7094/83660/7124/7132/7157/7416/7419/331/7538	115
Basal	hsa05415	Diabetic cardiomyopathy	114/3464	203/8142	5.33902e-05	0.00167342	0.00118294	177/183/185/489/509/514/516/518/515/522/816/948/1277/1278/1281/84701/9377/1337/1340/1345/1346/1347/9167/1349/1351/1375/1509/1535/1536/1537/2539/2597/2673/9945/2932/2936/3667/5602/5600/6300/5603/4313/4318/25874/4508/4509/4512/4513/4514/4519/4535/4536/4537/4538/4539/653361/4688/4694/4696/4700/4701/4702/4704/55967/51079/4706/4708/4709/4711/4712/4715/4716/54539/4718/4720/4722/4725/4726/4728/4846/142/5164/5165/5166/5291/5295/5296/5331/5350/10105/5499/5500/5579/5590/5728/5524/5880/6391/6513/6517/291/292/4088/7042/7046/7048/29796/7381/7384/7386/7388/440567/7416/7419	114
Her2	hsa05205	Proteoglycans in cancer	114/3601	205/8142	0.000598809	0.00525109	0.00323244	71/207/10000/287/288/9138/673/836/857/858/595/960/967/998/1026/1277/1278/1634/29102/1956/2002/2064/2065/7430/355/2247/2260/2316/2318/2335/2535/8322/8324/2719/2885/1839/3082/3091/3236/10855/60495/3316/3339/3479/3480/3481/8826/3685/3690/3693/3708/3791/3845/4060/5594/5600/6300/5603/4313/4318/22808/4609/4893/84309/5058/5291/5295/5296/8503/5328/5329/51196/5335/5336/5499/5500/4659/4660/54776/5566/5567/5578/5579/5727/5777/5829/5879/9475/6198/6199/6237/22800/6382/6383/6548/6714/7042/7074/7078/7097/7099/7157/7291/117581/7409/7410/10451/7472/7482/7474/7475/7477/7483/7481	114
LumB	hsa05163	Human cytomegalovirus infection	114/3422	225/8142	0.0049518	0.0319825	0.022247	107/109/196883/111/115/11214/207/10000/9138/578/581/808/91860/51806/811/836/6347/6348/414062/6351/9560/6352/595/1230/1234/1019/1021/1029/115004/10488/90993/148327/9586/1399/6376/6387/7852/54205/1869/1870/1871/1956/1978/2002/8772/355/10672/2770/2773/2775/2778/2782/2783/2784/59345/10681/54331/2786/2788/2791/2885/2932/3105/3107/3133/3135/3553/3554/3570/3661/3685/3690/3709/3845/5600/6300/5603/4193/4609/4772/4773/4776/4792/4893/5156/2923/5291/5295/5296/8503/5332/5533/5567/5578/5733/5734/5743/5747/2185/5829/5880/5881/9475/6198/6714/340061/6890/6892/7132/7157/8717/7186/7248/7422	114
Basal	hsa04510	Focal adhesion	113/3464	201/8142	5.39811e-05	0.00167342	0.00118294	60/71/81/2909/596/330/857/858/595/1101/1277/1278/1280/1285/1287/1288/131873/1298/1299/1311/1399/1499/1729/1793/1950/1956/2002/2064/2317/2318/2321/2324/2335/2534/2885/2932/3082/3479/3611/3672/3674/3675/3676/3655/3679/8516/8515/22801/3685/3690/3694/3695/3696/3725/3791/3908/3909/3910/3911/3912/3913/3915/3918/10319/5595/5602/4233/10398/103910/4638/340156/5058/5062/5063/10298/56924/5154/80310/5156/5159/5291/5295/5296/8394/8395/5499/5500/4659/4660/54776/5579/5728/5747/5829/5880/5881/5923/5649/9475/25759/399694/6696/6714/83660/3371/63923/7148/7408/7409/7410/7423/7424/7450	113
LumA	hsa04015	Rap1 signaling pathway	112/3055	210/8142	1.72264e-06	0.000147286	9.47454e-05	71/107/109/196883/111/115/135/4301/207/10000/284/285/54518/64411/808/810/51806/998/999/1268/1435/9732/1944/1945/1946/1950/1956/55740/1969/51466/2149/9002/2247/2252/2260/2261/2264/2321/2324/2533/2770/2773/2775/2778/3082/3397/3479/3480/3683/3684/3689/3690/3791/3815/4254/3845/27040/1902/9170/57121/9223/260425/5600/6300/5603/4233/22808/4804/4893/5028/50855/84612/5154/80310/5156/5159/5217/5291/5295/5296/8503/5332/5335/5578/5579/5590/5587/23683/5880/5881/5898/5900/5909/9693/10411/9771/10235/10636/6237/23094/8631/6714/7010/7074/7094/83660/7408/7409/7410/10451/7422/7424	112
LumB	hsa05203	Viral carcinogenesis	112/3422	204/8142	0.00011971	0.00204705	0.00142392	87/578/581/718/836/890/595/894/896/898/9134/1233/1234/991/983/1019/1021/1029/1108/1111/10488/90993/148327/9586/1642/9093/5610/2885/2934/2960/2966/728340/2967/8347/3017/8344/8339/8345/8970/85236/54145/8341/440689/8349/128312/121504/8365/8294/8363/8362/8370/554313/3065/3066/9759/10014/10013/51564/9734/83933/79885/3105/3107/3133/3135/3249/3572/3661/3665/10379/3718/3725/2648/8850/3845/9261/4193/28973/4792/4893/5291/5295/5296/8503/5315/5366/5423/5567/5829/5922/5933/5934/5966/85477/6502/27044/6714/6776/6777/6850/7157/8717/7185/7186/7874/7419/7529/7531/7532/7533/10971/7534	112
LumB	hsa04810	Regulation of actin cytoskeleton	112/3422	218/8142	0.0029954	0.0232824	0.0161952	71/87/10097/10096/10297/2909/9138/50649/8874/10552/10095/10094/10093/10092/81873/10458/1072/1073/1128/1399/6387/7852/26999/1730/81624/1793/1950/1956/55740/7430/2149/2245/89846/2246/2247/2252/2260/2261/2264/2335/10672/2934/128239/3672/3673/3676/3678/3655/3679/8516/3680/8515/22801/3683/3684/3685/3689/3690/3691/3695/3696/3845/3984/1902/9170/57121/22808/4478/4629/79784/10398/4638/3071/4893/5058/5062/10298/56924/5154/80310/5156/5159/5216/5217/5291/5295/5296/8503/200576/79837/8394/8395/5499/4659/4660/54776/5747/5829/5880/5881/9475/6237/22800/85477/6548/6714/7074/7409/7410/10451/8936/10163	112
NormL	hsa04015	Rap1 signaling pathway	112/2697	210/8142	8.01323e-10	1.36626e-07	8.7302e-08	60/71/109/196883/111/112/113/135/136/4301/207/10000/284/285/51378/64411/673/808/810/51806/163688/998/999/1268/1436/1499/1944/1945/1950/1956/55740/2149/9002/2246/2247/2252/2255/8822/8817/2260/2261/2264/2321/2324/2533/2770/2773/2778/2903/2904/3082/3397/3479/3674/3683/3684/3689/3791/3815/4254/3937/1902/9170/23566/57121/9223/9863/260425/5600/6300/5603/22808/4893/50855/84612/80310/5156/5159/5216/5217/5291/5293/5296/5332/5335/5579/5590/5587/5880/5881/5898/5900/9693/10411/10235/83593/10636/6237/23094/8631/6714/7010/7057/7074/83660/7408/7409/7410/10451/7422/7424/2277	112
Basal	hsa04015	Rap1 signaling pathway	111/3464	210/8142	0.00146805	0.0125416	0.00886564	60/71/108/109/196883/111/112/113/115/135/136/285/54518/64411/805/808/51806/999/1268/1399/1435/1436/1499/9732/1942/1944/1945/1946/1950/1956/55740/51466/9002/2246/2247/2252/2260/2263/2261/2264/2321/2324/2533/2770/2773/2778/3082/3397/3479/3674/3683/3684/3689/3690/3791/3815/3845/3937/1902/9170/23566/57121/9223/9863/5606/5595/5600/6300/5603/4233/4804/4893/50855/84612/5154/80310/5156/5159/5216/5217/5291/5295/5296/5331/5335/5579/5584/5590/5587/5880/5881/5898/5900/9693/10411/11069/10235/83593/10636/6237/23094/8631/6714/7010/7074/83660/7408/7409/7410/7423/7424	111
Basal	hsa05170	Human immunodeficiency virus 1 infection	111/3464	212/8142	0.0022402	0.0159148	0.0112501	162/8906/10053/1174/130340/200315/9582/140564/200316/60489/567/578/581/596/637/684/805/808/51806/811/836/842/891/9133/1234/915/916/917/920/919/995/983/1072/1073/115004/1111/1399/7852/54205/1642/6923/6921/8772/355/2353/2770/2773/2782/2783/2784/59345/10681/54331/2786/2787/2791/2793/3105/3106/3107/3134/3135/3551/3654/51135/3708/3709/3725/3845/3984/5606/5595/5602/5600/6300/5603/4615/4773/4776/4792/4893/5058/5062/5063/10298/56924/2923/5291/5295/5296/5335/5336/5533/5534/5579/5747/5829/5880/5881/9978/9616/25939/340061/6890/6891/6892/7099/7124/7133/7186/7188	111
LumA	hsa04014	Ras signaling pathway	111/3055	232/8142	0.00071895	0.010245	0.00659037	25/4301/207/10000/284/285/382/808/810/51806/998/1435/1944/1945/1946/1950/1956/2002/1969/2113/2114/55770/2247/2252/2260/2261/2264/2321/2322/2323/2324/2782/2784/10681/54331/2786/2788/2791/2885/3082/3479/3480/3791/3815/4254/3845/8844/283455/27040/5601/5602/4233/22808/4804/4893/4915/5058/5062/5063/10298/56924/5154/80310/5156/5159/5291/5295/5296/8503/5320/5321/100137049/255189/8398/81579/11145/5335/5336/5337/5338/5567/5578/5579/5880/5881/5898/5900/9771/5922/22821/10156/100271927/8437/9462/5923/5924/10125/10235/115727/11186/23179/6237/22800/25759/53358/8036/7010/7074/7422/7424/7535	111
LumA	hsa04714	Thermogenesis	111/3055	232/8142	0.00071895	0.010245	0.00659037	2180/2181/2182/51703/71/86/107/109/196883/111/115/514/516/517/521/9551/656/1268/28958/51287/388753/65260/84701/1337/1340/1345/1346/1351/51241/1375/126129/1376/10488/90993/148327/9586/1537/2260/10818/2778/2885/55818/152831/3845/3991/4217/5600/6300/5603/11343/64223/4508/4509/4513/4514/4519/4535/4536/4537/4538/4539/4694/4695/4696/56901/4698/4701/4702/51079/4706/79133/137682/55471/4708/4709/4711/4715/4716/54539/4718/4726/4728/4881/4893/5346/57104/5468/10891/63976/5562/5563/5565/5567/51422/5593/6195/6196/6197/57521/6391/123096/6597/6599/6601/6604/6605/7248/29796/10975/440567/27089	111
Basal	hsa05205	Proteoglycans in cancer	110/3464	205/8142	0.000765201	0.00824307	0.00582702	60/71/287/288/816/836/857/858/595/960/1026/1277/1278/1499/1634/1655/29102/1956/1975/2002/2064/2065/2066/2099/7430/355/2247/2260/2317/2318/2335/8321/2535/7976/8322/8323/8324/8325/8326/2549/2719/2885/1839/3082/3091/3236/10855/3316/3339/3479/8826/3685/3690/3708/3709/3791/3845/4060/5595/5600/6300/5603/4233/4313/4318/4478/4893/5058/5291/5295/5296/5328/5329/5335/5336/5499/5500/4659/4660/54776/5579/5747/5777/5829/9475/6237/6382/6608/6714/7023/7042/7074/7078/7099/7124/7157/7291/117581/7409/7410/7472/7482/54361/7474/81029/7475/7477/7483/80326/7481	110
Basal	hsa04810	Regulation of actin cytoskeleton	110/3464	218/8142	0.0102878	0.0494104	0.0349282	60/71/81/10097/10096/57180/653857/2909/9459/8874/10552/10095/10093/10092/81873/624/1072/1073/1128/1131/1399/6387/7852/26999/1729/81624/1793/1950/1956/55740/7430/2245/2246/2247/2252/2260/2263/2261/2264/2335/10672/2934/8826/128239/3672/3674/3675/3676/3655/3679/8516/8515/22801/3683/3684/3685/3687/3689/3690/3694/3695/3696/3845/3984/1902/9170/57121/5595/4478/4629/79784/10398/103910/4638/340156/3071/4893/5058/5062/5063/10298/56924/5154/80310/5156/5159/5216/5217/5291/5295/5296/8394/8395/5499/5500/4659/4660/54776/5747/5829/5880/5881/9475/6237/85477/6714/54961/7074/7409/7410	110
Her2	hsa05203	Viral carcinogenesis	110/3601	204/8142	0.00305326	0.0168422	0.0103676	87/9114/578/581/718/836/841/890/595/894/896/898/9134/1234/991/998/983/1019/1026/1027/1029/1108/1111/10488/90993/148327/9586/1642/9093/1960/5610/2885/2934/2957/2958/2960/2966/8347/3017/8344/8339/8345/85236/8341/440689/8349/8365/8294/8370/554313/3066/9759/10014/10013/51564/83933/79885/3105/3106/3107/3135/3249/3572/3661/3665/10379/3725/2648/8850/3845/5594/9261/28973/4792/4893/5291/5295/5296/8503/5315/5366/5423/5566/5567/5829/5879/5902/5922/5933/5934/3516/85477/6502/27044/6714/6776/6777/6850/7157/7185/7186/7188/7874/7419/7529/7531/7532/7533/10971/7534	110
Her2	hsa05167	Kaposi sarcoma-associated herpesvirus infection	108/3601	194/8142	0.000782509	0.00637186	0.00392235	207/10000/22863/578/581/637/718/801/805/808/91860/51806/163688/836/841/595/1230/1234/942/1019/1026/9976/2919/2920/3576/54205/1869/1870/1871/5610/8772/355/2247/2353/2782/2783/2784/59345/10681/54331/2786/2787/2788/2791/2793/2932/3055/3091/3105/3106/3107/3135/3454/3459/3551/9641/3569/3572/3661/3665/10379/3708/3717/3725/3845/51176/84557/440738/5609/5594/5601/5600/6300/5603/9261/100507436/4277/4609/4772/4773/4776/4792/4893/5291/5294/5295/5296/8503/5335/5336/5533/5534/5743/5879/1827/6233/6714/6772/6773/6850/83439/6934/7132/7157/7186/7297/7314/7538	108
NormL	hsa05012	Parkinson disease	108/2697	266/8142	0.00562551	0.0274043	0.017511	111/135/509/514/516/581/808/810/51806/163688/836/84701/1337/1340/125965/1345/1346/1349/1351/1537/54205/1616/1649/1843/2770/2773/2778/2861/3709/3800/3831/120892/4128/5602/4137/4508/4509/4519/4535/4536/4537/4538/4539/4694/4695/4696/4700/4701/4702/51079/4708/4709/4711/4715/54539/4717/4718/4726/5335/10105/5567/5071/5685/5686/5690/5691/5693/5694/5701/5704/5709/5718/10213/6233/6263/7979/292/27173/29985/55630/25800/7922/64116/55334/201266/7157/7846/10376/84790/7277/51807/203068/347733/10381/10382/10383/7295/7318/7314/7327/51465/9246/29796/10975/440567/27089/7416/7494	108
LumB	hsa05169	Epstein-Barr virus infection	107/3422	202/8142	0.00097652	0.00902621	0.00627862	11047/207/10000/578/581/596/29760/811/836/890/595/894/896/898/9134/915/916/917/958/960/965/1019/1021/3627/54205/1643/23586/1869/1870/1871/5610/377841/8772/355/1647/4616/3065/3066/3280/3105/3107/3111/3113/3115/3117/3118/3119/3122/3127/3133/3135/9641/3654/3661/3665/10379/9636/3683/3718/3725/9020/5601/5602/5600/6300/5603/4193/4609/4615/4792/4794/4938/4939/4940/2923/5291/5295/5296/8503/5336/5701/5702/5704/5705/5707/5708/5709/5710/5717/5718/10213/864/7979/6502/6772/6773/6850/6890/6892/7097/7128/7157/8717/7186/7297/7874/7431	107
LumA	hsa05415	Diabetic cardiomyopathy	105/3055	203/8142	2.12396e-05	0.000807104	0.00051919	177/183/207/10000/489/514/516/517/816/817/818/948/1277/1278/1281/84701/1337/1340/1345/1346/1351/1375/1376/1509/1536/1537/2597/2673/9945/2932/2936/5601/5602/5600/6300/5603/4313/4318/51660/25874/4508/4509/4513/4514/4519/4535/4536/4537/4538/4539/653361/4694/4695/4696/56901/4698/4701/4702/51079/4706/4708/4709/4711/4715/4716/54539/4718/4726/4728/4846/142/5165/5166/5291/5295/5296/8503/5332/5350/5465/10105/5499/5578/5579/5580/5590/5524/5880/6262/6391/6513/6517/292/4088/9882/7042/7043/7046/7048/29796/10975/440567/27089/7416/7419	105
Her2	hsa04360	Axon guidance	104/3601	182/8142	0.000271219	0.00293224	0.00180501	3983/84448/22885/655/658/91653/998/1020/1072/1073/6387/7852/1808/1944/1945/1947/1949/55740/1969/2042/2043/2045/2047/2048/2049/2050/2051/2242/2534/2770/2773/2932/3845/3897/3984/9860/64101/57689/5594/10398/103910/4756/4773/4776/25791/4893/8829/59277/84628/5058/5062/5063/10298/56924/50855/84612/5291/5295/5296/8503/5335/5336/5362/91584/5364/23654/10154/5533/5534/5578/5590/5727/5879/5880/5881/56963/29984/27289/64221/9475/6237/10371/7869/10512/223117/9723/56920/64218/10509/10507/9037/57556/10501/10500/80031/8482/9353/6586/6714/7220/7225/90249/219699/7474	104
Her2	hsa05130	Pathogenic Escherichia coli infection	104/3601	197/8142	0.00890122	0.0338246	0.0208216	71/10097/10096/653857/375/382/9138/10552/10095/10094/10093/10092/81873/10458/55971/578/581/836/841/998/9076/1365/1364/7122/1366/5010/24146/3576/54205/26999/9267/9265/7430/2149/8772/355/2212/2353/2534/2597/10672/3551/3553/3554/3569/3606/3654/3725/1902/9170/57121/5594/5601/5600/6300/5603/4615/4629/79784/4430/4642/64005/4645/4646/4651/4671/3071/4691/4792/100506658/5058/5062/5063/5777/29108/5861/5879/9475/10802/9871/9368/6714/114609/7099/7009/10972/7132/8795/8743/7186/7846/10376/84790/7277/51807/203068/10381/10382/10383/84617/8936/10810/147179/644150	104
Basal	hsa05167	Kaposi sarcoma-associated herpesvirus infection	103/3464	194/8142	0.00176692	0.0136936	0.00968001	285/22863/578/581/637/718/805/808/51806/836/842/595/1230/1233/1234/942/131450/1019/1021/1026/9976/1499/2919/2920/2921/3576/54205/1869/1870/1871/5610/8772/355/2247/2353/2782/2783/2784/59345/10681/54331/2786/2787/2791/2793/2932/3055/3091/3105/3106/3107/3134/3135/3383/3455/3459/3551/9641/3569/3572/3665/3708/3709/3717/3725/3845/51176/4067/84557/5595/5602/5600/6300/5603/9261/100507436/4277/4773/4776/4792/4893/5291/5294/5295/5296/5335/5336/5533/5534/5743/6233/6714/6772/6773/6850/6932/6934/7157/7186/7187/7297/7314/7538	103
LumA	hsa04810	Regulation of actin cytoskeleton	103/3055	218/8142	0.00185226	0.0166704	0.0107236	71/87/10097/2909/9138/50649/8874/10095/10093/10092/10458/998/1072/1073/6387/7852/26999/1730/81624/1950/1956/55740/7430/2149/2245/89846/2247/2252/2260/2261/2264/2335/2934/8826/10788/128239/3672/3673/3676/3678/3655/3679/8516/3680/8515/22801/3683/3684/3685/3689/3690/3691/3694/3696/3845/3984/1902/9170/57121/22808/4629/79784/10398/4638/340156/3071/4893/5058/5062/5063/10298/56924/5154/80310/5156/5159/5217/5291/5295/5296/8503/200576/79837/8395/5499/4659/4660/54776/5829/5880/5881/9475/6237/22800/85477/6548/6714/85464/7074/7409/7410/10451/8936	103
Basal	hsa04062	Chemokine signaling pathway	102/3464	192/8142	0.00180773	0.0136986	0.00968351	108/109/196883/111/112/113/115/408/6348/414062/6351/9560/6352/6355/6357/6358/6362/6363/6366/6367/56477/1230/729230/1233/1234/1235/1236/2826/1399/6376/2919/2920/2921/6374/3576/4283/3627/6373/6387/10563/9547/58191/2833/7852/10663/1794/9844/2268/2309/2770/2773/2782/2783/2784/59345/10681/54331/2786/2787/2791/2793/2885/157/2869/2870/2931/2932/3055/3551/3717/3845/4067/5595/653361/4792/4893/5058/5291/5294/5295/5296/5331/5335/5336/5579/5590/5747/5829/5880/5881/10235/9475/25759/399694/6714/6772/6773/6777/7074/7409/7410/7454	102
NormL	hsa04510	Focal adhesion	102/2697	201/8142	1.32504e-07	1.50613e-05	9.62398e-06	60/71/207/10000/2909/330/673/857/858/595/998/1101/1277/1278/1280/1285/1293/131873/1298/1299/1311/1499/1950/1956/2002/2064/2317/2321/2324/2335/2534/2885/2932/3082/3479/3673/3674/3675/3676/3679/8515/22801/3685/3694/3695/3725/3791/3908/3909/3911/3912/3915/3918/5602/4633/58498/103910/340156/5058/5062/5063/10298/56924/80310/5156/5159/5291/5293/5296/8395/5499/4659/4660/54776/5579/5829/5880/5881/5649/9475/25759/53358/399694/6696/6714/7057/7058/7059/7060/83660/3371/7148/7408/7409/7410/10451/7422/7424/2277/7448/7450/331	102
NormL	hsa04810	Regulation of actin cytoskeleton	102/2697	218/8142	1.51428e-05	0.00073767	0.000471362	60/71/10097/10096/10297/2909/9138/8874/10552/10095/10093/10092/81873/673/998/1072/1073/1128/1131/6387/7852/26999/1950/1956/55740/7430/2149/2245/89846/2246/2247/2252/2255/8822/8817/2260/2261/2264/2335/2934/3645/8826/10788/128239/3673/3674/3675/3676/3679/8515/22801/3683/3684/3685/3687/3689/3694/3695/3984/1902/9170/57121/22808/4629/79784/4633/58498/103910/340156/3071/4893/5058/5062/5063/10298/56924/80310/5156/5159/5216/5217/5291/5293/5296/8395/5499/4659/4660/54776/5829/5880/5881/9475/6237/85477/6548/6714/7074/7409/7410/10451/8936	102
NormL	hsa05166	Human T-cell leukemia virus 1 infection	102/2697	222/8142	3.86532e-05	0.00164759	0.00105279	109/196883/111/112/113/207/10000/29882/29945/51433/51529/567/581/701/811/821/890/9133/595/898/9134/915/916/917/920/991/1019/1029/1031/1111/90993/148327/9586/1869/1871/1958/1959/2002/9700/2114/8061/3105/3106/3107/3109/3111/3112/3113/3115/3117/3118/3119/3122/3123/3127/3135/3383/3551/3554/3559/3560/3561/3569/3600/3601/3683/3689/3725/2648/8850/3932/4085/5602/4487/4488/4776/4893/5291/5293/5296/5423/5533/5567/9232/5901/5971/6513/292/4088/6688/6777/6929/7042/7043/7046/7048/83660/115650/7157/7416/331/7538	102
Her2	hsa04932	Non-alcoholic fatty liver disease	101/3601	155/8142	9.51264e-08	4.68883e-06	2.88632e-06	9370/51094/207/10000/581/637/836/841/998/1050/84701/9377/1337/1340/125965/1345/1346/1347/9167/1349/1351/3576/1537/54205/1571/1649/9451/1965/355/2353/2931/2932/3551/3553/3569/3667/8660/3725/3952/3953/5601/5600/6300/5603/51085/4513/4514/4519/4694/4695/4696/4700/4701/4702/4704/55967/51079/4706/4708/4709/4710/4711/4712/4715/4716/54539/4717/4718/4719/4720/4722/4726/4728/4729/10062/5291/5295/5296/8503/5465/5468/5563/5564/5565/5571/51422/5879/6391/9021/6720/7132/7186/29796/10975/7381/7384/7386/7388/440567/27089/7494	101
Her2	hsa04062	Chemokine signaling pathway	101/3601	192/8142	0.0111795	0.0402461	0.0247745	108/109/196883/111/112/113/207/10000/673/6348/414062/6351/9560/6352/6355/6358/6362/6363/6366/6367/56477/1230/729230/1234/1235/1236/2826/998/6376/2919/2920/3576/4283/3627/6373/6387/10563/7852/10663/1794/9844/2268/2770/2773/2782/2783/2784/59345/10681/54331/2786/2787/2788/2791/2793/2885/157/2868/2869/2870/2931/2932/3055/3551/3717/3845/5594/653361/4792/4893/5058/5291/5294/5295/5296/8503/5331/5335/5336/5566/5567/5579/5580/5590/5829/5879/5880/5881/10235/9475/25759/53358/6714/6772/6773/6777/7074/7409/7410/10451/7454	101
LumB	hsa04360	Axon guidance	101/3422	182/8142	0.000147952	0.00229998	0.00159987	25/3983/84448/22885/655/658/91653/816/817/1020/1072/1073/6387/7852/1808/1944/1945/1946/1947/1948/55740/2041/1969/2043/2047/2048/2051/2242/2534/2770/2773/2932/3845/3984/9860/64101/4233/10398/4690/8440/4773/4776/4893/8829/9423/59277/5058/5062/10298/56924/50855/84612/5291/5295/5296/8503/5335/5336/5362/91584/5364/5365/10154/5533/5578/5590/5727/5747/5880/5881/56963/29984/27289/6092/64221/9475/6237/10371/10512/223117/6405/56920/64218/10509/10507/9037/57556/10501/10500/80031/8482/9353/6586/6714/7220/7225/90249/219699/8633/54361/7474	101
Basal	hsa04360	Axon guidance	100/3464	182/8142	0.000442425	0.00655943	0.00463686	25/3983/84448/22885/655/658/91653/816/1020/1072/1073/6387/7852/1942/1944/1945/1946/1947/55740/2045/2048/2049/2050/2242/2534/7976/2770/2773/2932/3611/3845/3897/3984/64101/57689/5595/4233/10398/103910/8440/4773/4776/25791/4893/8829/9423/59277/84628/5058/5062/5063/10298/56924/50855/84612/5291/5295/5296/5335/5336/5361/91584/5364/5365/10154/5533/5534/5590/5747/5880/5881/5921/56963/29984/6091/64221/9475/6237/7869/56920/64218/10507/9037/54437/57556/10501/80031/8482/9353/6586/6608/6714/57522/54961/7220/7225/219699/54361/7474/81029	100
Her2	hsa04141	Protein processing in endoplasmic reticulum	100/3601	171/8142	0.000107655	0.00141607	0.000871698	267/22926/4287/578/581/10134/596/811/821/823/10970/1410/1603/1649/1650/79139/91319/3301/3337/51726/64215/5611/80331/54431/80267/27102/5610/9451/1965/27248/30001/10961/26232/26270/23193/3320/3326/7184/3303/3304/3305/3306/3309/3312/10808/10525/3998/10960/4121/10905/5609/5601/51360/5034/2923/9601/10130/9373/23645/5589/5071/5887/9978/6184/6185/6238/51128/6396/10483/10802/9871/25956/29927/10952/23480/7095/11231/6400/64374/6745/6746/6747/6748/3703/201595/10273/258010/7186/23471/81567/7321/51619/7326/7327/51465/56893/51035/56886/7415/7494	100
LumA	hsa05203	Viral carcinogenesis	99/3055	204/8142	0.000750324	0.0102644	0.00660285	87/468/578/718/836/890/595/894/896/898/9134/1233/1234/991/998/983/1019/1026/1029/1108/1111/10488/90993/148327/9586/1642/9093/5610/2885/2934/2960/8347/3017/8344/8339/8345/8970/85236/54145/8341/440689/8349/128312/121504/8365/8294/8363/8362/8370/554313/9759/10013/51564/9734/83933/79885/3105/3107/3133/3135/3249/3572/3661/3665/10379/3718/3725/2648/8850/3845/9261/4792/4893/5291/5295/5296/8503/5315/5366/5423/5567/5829/5922/5933/5934/3516/85477/27044/6714/6776/6777/6850/7157/7185/7186/7419/7529/7533/7534	99
NormL	hsa05205	Proteoglycans in cancer	99/2697	205/8142	3.7277e-06	0.000211858	0.000135375	60/71/207/10000/286/287/288/9138/673/836/857/858/595/960/967/998/1277/1278/1499/1634/1655/1956/2002/2064/2065/2099/7430/2247/2260/2317/2335/8321/2535/8322/8325/2719/2885/3082/3091/3236/10855/60495/3316/3479/8826/3673/3685/3709/3791/4060/5600/6300/5603/4318/22808/4893/5058/5291/5293/5296/5328/5329/5335/5499/4659/4660/54776/5567/5579/5727/5777/5829/9475/6237/6382/6548/6608/6714/7042/7057/7074/7078/7157/7291/117581/7409/7410/10451/7422/7448/7472/7482/54361/7474/81029/7475/7477/80326/7481	99
NormL	hsa04020	Calcium signaling pathway	99/2697	240/8142	0.00455448	0.024652	0.0157523	109/196883/113/135/136/148/147/154/185/487/489/490/552/773/778/8913/8912/808/810/51806/163688/8536/57118/814/844/845/1128/1131/7852/10800/1909/1910/1950/1956/2064/2065/2149/2246/2247/2252/2255/8822/8817/2260/2261/2264/2321/2324/2769/2778/2903/2906/3082/3270/3356/3709/3791/56413/255231/55283/4485/340156/4846/4916/84876/80228/5021/5023/5026/5153/80310/5156/5159/5256/5332/5333/5335/5350/10105/5533/5567/5579/5724/5733/5737/5979/6262/6263/6546/292/6869/7134/7125/53373/219931/7416/7422/7424/2277	99
Basal	hsa04141	Protein processing in endoplasmic reticulum	98/3464	171/8142	6.09202e-05	0.00173115	0.00122375	22926/4287/9532/578/581/10134/596/811/821/823/10970/1649/1650/79139/91319/3301/3337/51726/5611/80331/54431/55741/80267/27102/5610/1965/2081/30001/56605/10961/26270/23193/3320/3326/7184/3303/3304/3305/3306/3309/3310/3312/10808/10525/3998/10960/4121/10905/57134/4217/5602/7841/55666/5034/2923/9601/10130/9373/23645/5589/5071/5886/5887/9978/6184/6185/6238/6396/10483/10427/25956/29927/10952/23480/6745/6746/6747/6748/3703/201595/258010/7186/23471/133022/7991/81567/7321/51619/7326/51465/29978/56893/51035/165324/56886/7415/7466/7494	98
LumA	hsa05169	Epstein-Barr virus infection	98/3055	202/8142	0.000806159	0.0105059	0.00675815	207/10000/578/596/29760/695/811/836/890/595/894/896/898/9134/915/916/917/958/960/965/1019/1026/3627/54205/1643/23586/1869/1870/1871/5610/956/377841/8772/355/1647/4616/3280/3105/3107/3111/3113/3115/3117/3118/3119/3122/3123/3127/3133/3135/9641/3569/3661/3665/10379/9636/3683/3718/3725/9020/5601/5602/5600/6300/5603/4609/4615/4792/4794/4938/4939/4940/2923/5291/5295/5296/8503/5336/5704/5707/5708/5709/5710/5718/10213/3516/6772/6773/6850/6890/6892/7097/7124/7128/7157/7186/7297/7431	98
LumA	hsa04360	Axon guidance	97/3055	182/8142	8.75968e-06	0.000374476	0.000240891	25/3983/84448/22885/655/658/91653/816/817/818/998/1020/1072/1073/6387/7852/1808/1944/1945/1946/1947/55740/1969/2043/2047/2048/2051/2242/2534/2770/2773/2932/3845/3984/64101/4233/10398/4690/4756/4776/4893/8829/5058/5062/5063/10298/56924/50855/84612/5291/5295/5296/8503/5335/5336/5362/91584/5364/5365/10154/5533/5578/5590/5727/5880/5881/56963/29984/27289/6092/64221/9475/6237/10371/10512/223117/9723/6405/56920/64218/10509/57556/10501/10500/80031/8482/9353/6586/6714/85464/7220/7225/90249/219699/8633/54361/7474	97
Basal	hsa04514	Cell adhesion molecules	96/3464	149/8142	4.66272e-08	3.97497e-06	2.8099e-06	23705/57863/914/920/923/925/926/933/940/947/941/942/83692/10666/29126/80381/999/1000/1001/1002/1003/9076/1365/1364/7122/1366/9073/5010/24146/137075/8506/1493/90952/50848/3105/3106/3107/3109/3111/3112/3113/3115/3117/3118/3119/3122/3123/3127/3134/3135/3383/3384/3385/29851/23308/3676/3655/8516/3683/3684/3685/3689/3695/3696/58494/83700/3897/64101/57689/9019/5818/5819/25945/257194/57555/54413/9379/9369/84628/100506658/5133/5175/5788/5792/5797/5817/6382/6402/6403/6404/6693/201633/7412/1462/64115/79679	96
Her2	hsa04514	Cell adhesion molecules	95/3601	149/8142	1.01435e-06	2.89089e-05	1.77955e-05	214/23705/57863/914/920/923/925/926/933/947/958/942/83692/10666/29126/80381/999/1000/1001/1003/9076/1365/1364/7122/1366/5010/24146/8506/1493/90952/50848/3105/3106/3107/3109/3111/3113/3115/3117/3118/3119/3122/3123/3127/3135/3384/3385/23308/3676/3655/8516/3680/3683/3684/3685/3689/3695/3696/58494/83700/3897/64101/94030/57689/4359/4684/4685/5818/5819/25945/257194/4756/23114/22871/57555/54413/9379/84628/100506658/5133/5175/5788/5792/5797/6382/6383/6401/6402/6403/6404/6693/201633/7412/1462/64115	95
NormL	hsa04714	Thermogenesis	95/2697	232/8142	0.00685761	0.0320335	0.020469	2180/2181/60/71/109/196883/111/112/113/509/514/516/521/9551/656/1268/28958/388753/65260/84701/1337/1340/125965/1345/1346/1349/1351/51241/116228/1375/90993/148327/9586/1537/2260/2778/2885/55818/152831/3991/5600/6300/5603/11343/4508/4509/4519/4535/4536/4537/4538/4539/4694/4695/4696/4700/4701/4702/51079/79133/137682/4708/4709/4711/4715/54539/4717/4718/4726/4878/4881/4893/5346/57104/5468/10891/63976/5562/5565/5567/51422/5593/6195/6196/123096/6597/6599/6601/6604/7248/29796/10975/440567/27089/9658	95
LumA	hsa05167	Kaposi sarcoma-associated herpesvirus infection	92/3055	194/8142	0.00275273	0.020025	0.0128816	207/10000/285/22863/578/718/808/810/51806/836/595/1230/1233/1234/942/1019/1026/9976/2920/54205/1869/1870/1871/5610/8772/355/2247/2782/2784/10681/54331/2786/2788/2791/2932/3055/3105/3107/3133/3135/3459/9641/3569/3572/3661/3665/10379/3709/3717/3725/3845/51176/84557/81631/5601/5602/5600/6300/5603/9261/100507436/4277/4609/4776/4792/4893/5291/5294/5295/5296/8503/5335/5336/5533/57580/5743/1827/6233/6714/6772/6773/6850/83439/6934/7098/7132/7157/7186/7297/7314/7422/7538	92
LumB	hsa04530	Tight junction	92/3422	169/8142	0.000685069	0.00755785	0.00525723	71/87/10097/10096/4301/154810/51421/55114/23370/10552/10095/10094/10093/10092/81873/11149/776/595/912/1019/57530/9076/1365/1364/7122/1366/9073/5010/24146/137075/92359/1740/1741/2064/7430/50848/3059/3308/58494/83700/3725/3993/9223/4217/5601/5602/153562/91862/79778/8777/4478/4629/79784/10398/4771/100506658/50855/84612/5111/5515/5516/5518/5519/5522/5562/5563/5565/5567/5571/51422/5581/5584/5590/4218/51762/57826/9693/9475/9368/6714/11346/7074/93643/9414/27134/7846/10376/84790/51807/7408/123720/8531	92
LumB	hsa04141	Protein processing in endoplasmic reticulum	92/3422	171/8142	0.00113461	0.0102115	0.00710312	267/22926/4287/578/581/10134/596/811/821/823/824/10970/1410/1603/1649/1650/79139/3301/3337/51726/64215/5611/80331/54431/80267/27102/5610/1965/27248/10961/26270/23193/3320/3326/7184/3303/3304/3305/3306/3309/3310/3312/10808/10525/3998/10960/10905/4217/5601/5602/51360/5034/2923/9601/10130/9373/23645/5071/5887/6048/6184/6185/6238/51128/6396/10483/10802/9871/25956/29927/23480/7095/6400/64374/6745/6746/6747/6748/3703/201595/10273/258010/7186/23471/133022/7326/7327/56893/51035/56886/7415/7494	92
NormL	hsa05169	Epstein-Barr virus infection	91/2697	202/8142	0.000235651	0.00401784	0.00256735	207/10000/567/578/581/637/29760/695/811/836/890/595/898/9134/915/916/917/960/919/1019/1021/3627/54205/1643/23586/1869/1871/5610/953/8772/1647/4616/3280/3105/3106/3107/3109/3111/3112/3113/3115/3117/3118/3119/3122/3123/3127/3135/3383/3454/3551/9641/3569/3654/3661/3665/9636/3683/3725/4067/5602/5600/6300/5603/4615/4794/4938/4939/4940/2923/5291/5293/5296/51426/5701/5704/5709/5718/10213/5971/864/7979/6772/6773/6850/6890/6892/7157/7186/7188/7297	91
NormL	hsa05415	Diabetic cardiomyopathy	91/2697	203/8142	0.000290383	0.00450094	0.00287604	1636/177/185/207/10000/487/489/509/514/516/948/1277/1278/1281/84701/1337/1340/125965/1345/1346/1349/1351/1375/1509/1535/1536/1537/2539/2597/2932/2936/5602/5600/6300/5603/4318/25874/4508/4509/4519/4535/4536/4537/4538/4539/653361/4688/4694/4695/4696/4700/4701/4702/51079/4708/4709/4711/4715/54539/4717/4718/4726/4846/142/5165/5166/5291/5293/5296/5332/5350/10105/5499/5579/5590/5524/5880/6262/6513/6517/292/4088/7042/7043/7046/7048/29796/10975/440567/27089/7416	91
Her2	hsa04530	Tight junction	90/3601	169/8142	0.0106742	0.0392537	0.0241635	71/87/10097/10096/653857/4301/154796/154810/51421/55114/23370/10552/10095/10094/10093/10092/81873/11149/595/912/998/1019/9076/1365/1364/7122/1366/5010/24146/92359/1741/2064/7430/50848/3308/58494/83700/3725/3993/9223/5609/5601/153562/91862/79778/8777/4629/79784/10398/103910/4771/100506658/50855/84612/5111/5515/5518/5521/5522/5563/5564/5565/5566/5567/5571/51422/5581/5584/5590/4218/5879/57826/9693/9475/9368/6714/11346/7074/93643/9414/27134/7846/10376/84790/7277/51807/7408/7454/123720/8531	90
LumA	hsa04613	Neutrophil extracellular trap formation	89/3055	190/8142	0.00491818	0.0285037	0.0183357	71/177/207/10000/718/727/837/1182/1183/1184/1511/1536/2209/2212/2214/2215/2359/8334/3012/8969/55766/92815/3014/3015/94239/8347/3017/8344/8339/8345/8970/85236/54145/8341/440689/8349/128312/3020/3021/440093/8353/8357/121504/8365/8294/8363/8362/8370/554313/8520/9759/10013/51564/9734/83933/79885/3683/3684/3689/3690/9555/55506/5600/6300/5603/653361/5291/5295/5296/8503/5332/5335/5336/10105/5578/5579/5880/6403/6404/292/6714/6850/7097/7099/51284/51311/7416/7419/7450	89
LumB	hsa04514	Cell adhesion molecules	89/3422	149/8142	8.52212e-06	0.000364321	0.000253421	214/23705/57863/914/920/923/925/926/933/947/958/965/942/83692/80381/999/1000/1001/1003/9076/1365/1364/7122/1366/9073/5010/24146/137075/1272/8506/26047/90952/50848/3105/3107/3111/3113/3115/3117/3118/3119/3122/3127/3133/3135/3384/3385/23308/3676/3655/8516/3680/3683/3684/3685/3689/3695/3696/58494/83700/64101/4684/4685/5819/25945/257194/23114/57555/54413/4897/9379/9369/100506658/5133/80380/5175/5788/5792/5797/6382/6385/6401/6402/6403/6404/6693/201633/1462/64115	89
LumB	hsa04932	Non-alcoholic fatty liver disease	89/3422	155/8142	7.025e-05	0.00141326	0.000983065	9370/51094/79602/207/10000/581/836/1050/84701/9377/1337/1340/1345/1346/1347/9167/1349/1351/1537/54205/1571/1649/1965/355/2353/2931/2932/3553/3570/8660/3725/3953/4217/5601/5602/5600/6300/5603/22877/51085/4513/4514/4519/4694/4695/4696/56901/4700/4701/4702/55967/51079/4706/4708/4709/4710/4711/4715/4716/54539/4718/4720/4722/4726/4728/4729/10062/5291/5295/5296/8503/5465/5468/5562/5563/5565/5571/51422/6391/9021/6720/7132/7186/29796/10975/7384/440567/27089/7494	89
Basal	hsa05225	Hepatocellular carcinoma	88/3464	168/8142	0.00598082	0.0336336	0.0237756	60/71/86/8313/578/581/595/1019/1021/1026/1029/122011/1499/1643/1869/1870/1871/1956/2002/23401/8321/2535/7976/8322/8323/8324/8325/8326/2549/1647/4616/10912/2885/2932/2938/2944/2946/2947/2948/2949/2950/2953/653689/3082/3162/9817/3845/51176/5595/4233/1728/4893/5291/5295/5296/5335/5336/51426/5579/5728/25759/399694/4088/6597/6598/6599/6601/6603/6604/6932/6934/7039/7042/7046/7048/7157/7296/10587/7472/7482/54361/7474/81029/7475/7477/7483/80326/7481	88
Her2	hsa04218	Cellular senescence	88/3601	156/8142	0.00134801	0.00948828	0.00584074	207/10000/801/805/808/91860/51806/163688/823/890/891/9133/595/894/896/898/9134/993/983/1019/1026/1029/1111/11200/3576/1869/1870/1871/1978/2113/2305/2308/1647/4616/10114/3105/3106/3107/3135/3486/3569/3708/3845/286826/132660/5594/5600/6300/5603/9261/90550/22808/4605/4609/4683/4772/4773/4776/4893/5291/5295/5296/8503/5499/5500/5533/5534/5810/83593/5928/5933/5934/6237/22800/292/4088/8878/7042/7043/7046/7048/7157/59341/7248/7416/7419/677/678	88
Her2	hsa05161	Hepatitis B	88/3601	162/8142	0.00580481	0.0261216	0.0160798	207/10000/537/581/596/637/332/673/836/841/890/898/9134/1026/10488/90993/148327/9586/3576/54205/1642/1643/23586/1869/1870/1871/1960/2002/8772/355/2353/2885/3339/64135/3454/3551/9641/3569/3654/3661/3665/3717/3725/3845/5609/5594/5601/5600/6300/5603/4318/4609/4615/4772/4773/4776/4792/4893/5111/5291/5295/5296/8503/5578/5579/4088/4089/6714/6772/6773/6775/6776/6777/6778/7042/7043/7046/7048/353376/114609/7097/7099/7157/7297/7419/7529/10971/7534	88
LumA	hsa04514	Cell adhesion molecules	88/3055	149/8142	6.14624e-08	7.00672e-06	4.50725e-06	214/23705/57863/914/920/923/925/926/933/947/958/965/942/80381/999/1000/1001/1003/1365/1364/7122/1366/9073/5010/24146/137075/8506/26047/90952/50848/3105/3107/3111/3113/3115/3117/3118/3119/3122/3123/3127/3133/3135/3384/3385/23308/3676/3655/8516/3680/3683/3684/3685/3689/3696/58494/83700/64101/4684/4685/5819/25945/4756/23114/57555/54413/4897/9379/9369/100506658/5133/80380/5175/5788/5792/5797/6382/6385/6401/6402/6403/6404/6614/6693/201633/1462/64115/79679	88
Her2	hsa00190	Oxidative phosphorylation	87/3601	134/8142	9.27671e-07	2.88421e-05	1.77545e-05	506/509/514/516/518/521/9551/515/10476/522/539/537/523/525/245973/51382/9296/9550/51606/50617/533/527/9114/155066/84701/9377/1337/1340/125965/1345/1346/1347/9167/1349/1351/10063/1537/54205/64077/4508/4509/4513/4514/4519/4535/4536/4537/4538/4539/4694/4695/4696/4700/4701/4702/4704/55967/51079/4706/4708/4709/4710/4711/4712/4715/4716/54539/4717/4718/4719/4720/4722/4726/4728/4729/5464/27068/6391/10312/29796/10975/7381/7384/7386/7388/440567/27089	87
Her2	hsa04145	Phagosome	86/3601	152/8142	0.00134559	0.00948828	0.00584074	71/537/523/525/245973/51382/9296/9550/51606/50617/533/527/9114/155066/715/718/811/821/948/30835/1311/11151/1520/1536/1778/1780/51143/79659/2209/2212/2214/2215/3105/3106/3107/3109/3111/3113/3115/3117/3118/3119/3122/3123/3127/3135/3684/3685/3689/3690/3693/3920/4360/4481/653361/4688/4973/200576/22925/5868/338382/5879/83547/949/9554/29927/10952/23480/6890/10312/7037/7058/7059/7060/7097/7099/7846/10376/84790/7277/51807/203068/10381/10382/10383/84617	86
LumA	hsa04530	Tight junction	86/3055	169/8142	0.000238217	0.00452613	0.00291155	71/87/10097/4301/154810/51421/55114/23370/10095/10093/10092/11149/776/595/911/912/913/998/1019/57530/1365/1364/7122/1366/9073/5010/24146/137075/92359/1740/1741/2064/7430/50848/3308/58494/83700/3725/3993/9223/4214/4217/5601/5602/153562/91862/8777/4629/79784/10398/4771/100506658/50855/84612/10207/5111/5515/5518/5519/5521/5522/5562/5563/5565/5567/51422/5590/4218/57826/9693/9475/9368/6714/11346/7074/93643/9414/27134/7846/10376/84790/113457/51807/7408/123720/8531	86
LumB	hsa04218	Cellular senescence	86/3422	156/8142	0.000595337	0.00680664	0.00473469	207/10000/472/8945/776/808/91860/51806/823/824/890/891/9133/595/894/896/898/9134/993/983/1019/1021/1029/1111/11200/1869/1870/1871/1874/1875/1978/2113/2305/2308/2309/1647/4616/10114/3105/3107/3133/3135/3486/3709/3845/286826/132660/5600/6300/5603/9261/4193/22808/4605/4609/4683/4772/4773/4776/4893/5291/5295/5296/8503/5499/5533/5728/5810/5928/5933/5934/6237/22800/5054/292/8878/7043/7046/7048/7157/59341/7248/7416/7419/677/678	86
NormL	hsa04514	Cell adhesion molecules	86/2697	149/8142	4.45699e-10	1.36626e-07	8.7302e-08	214/23705/914/920/923/925/926/933/940/947/942/10666/29126/80381/999/1000/1001/1003/9076/1365/1364/7122/1366/9071/5010/24146/8506/1493/90952/50848/3105/3106/3107/3109/3111/3112/3113/3115/3117/3118/3119/3122/3123/3127/3135/3383/3384/3385/23308/3676/3683/3684/3685/3689/3695/64101/94030/4359/9019/4684/4685/5818/5819/25945/257194/4756/23114/22871/57555/84628/100506658/5133/5175/5788/5792/5797/6382/9672/6402/6404/6693/201633/7412/1462/64115/79679	86
Basal	hsa04110	Cell cycle	85/3464	126/8142	1.15123e-08	1.96285e-06	1.38754e-06	25/29882/29945/51529/699/701/9184/8900/890/891/9133/595/898/9134/902/990/8317/8556/8555/991/993/994/995/8318/983/1019/1021/1026/1028/1029/1030/1032/1111/11200/10926/1869/1870/1871/1875/9700/1647/4616/10912/2932/3065/3066/8379/4085/10459/4171/4172/4173/4174/4175/4176/4998/23595/5001/23594/5111/9088/5347/5591/9232/5885/5933/5934/9978/2810/6502/4088/8243/27127/9126/7027/7042/7157/7272/7529/7531/7532/7533/10971/7534/7709	85
Basal	hsa04218	Cellular senescence	85/3464	156/8142	0.00160849	0.0133779	0.00945685	776/805/808/51806/823/8900/890/891/9133/595/898/9134/993/983/1019/1021/1026/1029/1030/1111/11200/3576/1869/1870/1871/1875/1978/2305/2308/2309/1647/4616/10912/10114/3105/3106/3107/3134/3135/3486/3569/3708/3709/3845/286826/132660/5606/5595/5600/6300/5603/9261/4605/4683/4773/4776/4893/5291/5295/5296/5499/5500/5533/5534/5728/5810/83593/5928/5933/5934/6237/291/292/4088/7042/7046/7048/7157/59341/7248/7249/7416/7419/677/678	85
NormL	hsa05130	Pathogenic Escherichia coli infection	85/2697	197/8142	0.00187887	0.0145613	0.00930446	60/71/10097/10096/375/382/9138/10552/10095/10093/10092/81873/578/581/836/998/9076/1365/1364/7122/1366/9071/5010/24146/3576/54205/26999/9265/27128/7430/2149/8772/2212/2534/2597/3551/3554/3569/3606/3654/3725/1902/9170/57121/5602/5600/6300/5603/4615/4629/79784/4542/64005/283446/4645/4651/4671/3071/4691/114548/100506658/5058/5062/5063/5777/29108/9475/9368/6714/7009/8795/8743/7186/7846/10376/84790/7277/51807/203068/347733/10381/10382/10383/8936/10810	85
Her2	hsa04921	Oxytocin signaling pathway	84/3601	154/8142	0.00600578	0.026675	0.0164205	71/108/109/196883/111/112/113/775/778/781/55799/93589/782/783/784/785/27092/801/805/808/91860/51806/163688/8536/57118/814/595/1026/1956/2002/2353/2770/2773/2778/3708/3725/3759/3762/3768/3845/5607/5594/5598/4208/10398/4638/340156/4772/4773/4776/4846/4881/4882/4893/5021/5294/5321/100137049/255189/5331/5499/5500/4659/4660/54776/5533/5534/5563/5564/5565/5566/5567/5571/51422/5578/5579/5743/1827/5997/9475/6262/6263/6714/7226	84
LumA	hsa04310	Wnt signaling pathway	84/3055	167/8142	0.000454611	0.00777386	0.00500073	25805/8945/27101/816/817/818/8840/595/894/896/122011/1454/1457/283106/1501/80319/23500/1856/8061/10023/23401/2535/8322/7855/8324/8325/2239/2932/27130/3725/51176/55366/59352/5601/5602/4316/4609/4776/85407/51701/5332/5533/166336/29964/5567/5578/5579/5663/5880/5881/54894/9475/4919/284654/84870/8607/5176/6422/6423/6424/6477/4088/64321/6907/79718/83439/6934/7088/7089/7090/7091/79816/7157/81839/57216/7472/7482/7473/54361/7474/7477/7483/7481/84133	84
NormL	hsa04062	Chemokine signaling pathway	84/2697	192/8142	0.00121803	0.0118671	0.00758294	109/196883/111/112/113/207/10000/673/6347/6348/6351/6352/6355/6358/6362/6363/6366/6367/56477/1230/729230/1234/1235/1236/2826/998/6376/1524/2920/2921/3576/4283/3627/6387/10563/58191/7852/10663/1794/2309/2770/2773/2782/2784/59345/2791/2885/157/2869/2870/2932/3055/3551/4067/653361/4893/5058/5291/5293/5294/5296/5332/5335/57580/5567/5579/5590/5829/5880/5881/10235/9475/25759/53358/399694/6714/6772/6773/6777/7074/7409/7410/10451/7454	84
NormL	hsa05167	Kaposi sarcoma-associated herpesvirus infection	84/2697	194/8142	0.00176203	0.014306	0.00914135	207/10000/285/22863/578/581/637/808/810/51806/163688/836/595/1230/1234/942/131450/1019/1021/9976/1499/2920/2921/3576/54205/1869/1871/5610/8772/2247/2782/2784/59345/2791/2932/3055/3091/3105/3106/3107/3135/3383/3454/3551/9641/3569/3661/3665/3709/3725/51176/4067/84557/440738/5602/5600/6300/5603/9261/100507436/4776/4893/5291/5293/5294/5296/5335/5533/57580/6233/6714/6772/6773/6850/6932/83439/6934/7098/7157/7186/7297/7314/7422/7538	84
ANT	hsa04020	Calcium signaling pathway	84/1844	240/8142	6.6904e-06	0.00228812	0.00188035	107/109/196883/136/153/154/185/444/487/490/493/552/773/778/8913/8912/8911/808/810/816/844/952/1128/1131/10800/57105/1910/2064/2065/2066/2246/2252/2260/2261/2321/2324/2769/2778/2902/2903/2905/2925/3082/3274/3708/3709/56413/255231/55283/4233/4485/340156/4803/4846/4914/4915/4916/84876/5021/5023/5159/5256/5261/5332/5335/5530/5533/5566/5567/5724/5737/5979/6261/6262/6263/6546/7125/53373/219931/10345/7416/7422/7423/7424	84
Basal	hsa04145	Phagosome	83/3464	152/8142	0.0016686	0.0135475	0.00957668	60/71/537/523/245973/51382/90423/9296/535/50617/533/155066/715/718/811/821/929/948/64581/78989/81035/1311/11151/1520/1535/1536/1778/79659/2209/2212/2214/2215/3105/3106/3107/3109/3111/3112/3113/3115/3117/3118/3119/3122/3123/3127/3134/3135/3684/3685/3689/3690/3916/3920/8685/4360/9902/4481/653361/4688/4973/22925/338382/83547/9554/29927/10952/23480/6890/6891/10312/7037/7099/10333/7846/10376/84790/7277/203068/347733/10381/10382/10383	83
Basal	hsa04932	Non-alcoholic fatty liver disease	83/3464	155/8142	0.00346918	0.0223206	0.0157784	9370/51094/581/637/836/1050/84701/9377/1337/1340/1345/1346/1347/9167/1349/1351/3576/1537/54205/1571/1649/1965/2081/355/2353/2931/2932/3551/3553/3569/3667/8660/3725/3953/4217/5602/5600/6300/5603/51085/4512/4513/4514/4519/4694/4696/4700/4701/4702/4704/55967/51079/4706/4708/4709/4711/4712/4715/4716/54539/4718/4720/4722/4725/4726/4728/10062/5291/5295/5296/5468/5562/5564/6391/7124/7186/29796/7381/7384/7386/7388/440567/7494	83
Her2	hsa04110	Cell cycle	83/3601	126/8142	6.67189e-07	2.28179e-05	1.40461e-05	29882/29945/51433/51529/25847/25906/699/701/9184/890/891/9133/595/894/896/898/9134/902/990/8317/8556/8555/991/993/8318/983/1019/1022/1026/1027/1028/1029/1031/1032/1111/11200/10926/1869/1870/1871/9700/1647/4616/2932/3066/4085/10459/4171/4172/4173/4174/4175/4176/4609/4998/5001/23594/5111/9088/5347/5591/9232/5885/5933/5934/9978/2810/6502/4088/4089/8243/9126/7027/7042/7043/7157/7272/7529/7531/7532/7533/10971/7534	83
Her2	hsa05418	Fluid shear stress and atherosclerosis	82/3601	139/8142	0.000294929	0.00296664	0.00182619	71/207/10000/445/596/658/801/805/808/91860/51806/163688/857/858/1003/1843/1906/2353/2946/2947/2948/2949/2950/2953/653689/3162/3320/3326/7184/3551/3553/3554/7850/3674/3685/3690/3725/3791/9817/10365/5607/5609/5598/5601/5600/6300/5603/4205/4208/4313/4318/653361/4688/4846/1728/5154/5175/51588/5291/5295/5296/8503/5327/5563/5590/5879/5880/5881/6382/6383/6401/8878/6714/7341/6613/6612/7056/7132/7157/59341/7295/7412	82
LumB	hsa04110	Cell cycle	81/3422	126/8142	3.25771e-07	2.78534e-05	1.93748e-05	25/29882/29945/51529/25847/472/699/701/9184/890/891/9133/595/894/896/898/9134/902/990/8317/8555/991/993/995/8318/983/1019/1021/1022/1028/1029/1032/1111/11200/10926/1869/1870/1871/1874/1875/9700/1647/4616/2932/3065/3066/4085/4171/4172/4173/4174/4175/4176/4193/4609/4998/23594/5111/9088/5347/5591/9232/5885/5933/5934/2810/6502/4089/8243/9126/7027/7043/7157/7272/7529/7531/7532/7533/10971/7534/7709	81
LumB	hsa04145	Phagosome	81/3422	152/8142	0.0030892	0.0234779	0.0163312	71/537/523/528/245973/51382/9296/9550/51606/50617/533/527/155066/715/718/811/821/948/30835/1311/11151/1520/1536/1778/1780/51143/1783/79659/2209/2212/2214/2215/3105/3107/3111/3113/3115/3117/3118/3119/3122/3127/3133/3135/3673/3678/3684/3685/3689/3690/3920/8685/4360/4481/653361/4688/4689/4973/200576/22925/338382/83547/949/29927/23480/23673/6890/10312/7037/7059/7097/7099/7846/10376/84790/51807/203068/10381/10382/10383/84617	81
NormL	hsa04360	Axon guidance	81/2697	182/8142	0.000798987	0.00914313	0.00584234	3983/84448/22885/655/658/91653/998/1020/1072/1073/6387/7852/1944/1945/1947/1949/55740/2042/2048/2049/2242/2534/2770/2773/2932/3984/64101/103910/4756/4776/25791/4893/84628/5058/5062/5063/10298/56924/50855/84612/5291/5293/5296/5335/91584/5364/5365/10154/5533/5590/5727/5880/5881/56963/29984/27289/6091/64221/9475/6237/7869/10512/9723/56920/64218/10509/10507/57556/10500/8482/6586/6608/6714/7220/7225/90249/219699/8633/54361/7474/81029	81
Her2	hsa04371	Apelin signaling pathway	79/3601	139/8142	0.00174374	0.0114685	0.00705969	59/108/109/196883/111/112/113/185/207/10000/187/801/805/808/91860/51806/163688/814/595/999/1958/10672/2770/2773/2782/2783/2784/59345/10681/54331/2786/2787/2788/2791/2793/9759/10014/3708/182/10365/3845/3991/84557/440738/5594/4205/100271849/4208/22808/4638/340156/4846/4893/5140/5294/5327/5331/5346/10891/5563/5564/5565/5566/5567/5571/51422/5581/6198/6199/6237/22800/6262/6263/6548/4088/4089/6696/7019/7046	79
Basal	hsa05418	Fluid shear stress and atherosclerosis	78/3464	139/8142	0.000797717	0.00824307	0.00582702	60/71/92/9181/596/652/658/805/808/51806/857/858/1003/1499/1535/1843/1906/2353/2938/2944/2946/2947/2948/2949/2950/2953/653689/3162/3320/3326/7184/3383/3551/3553/3554/3674/3685/3690/3725/3791/9817/10365/5607/4217/5598/5602/5600/6300/5603/4208/4313/4318/653361/4688/4846/1728/5154/5175/5291/5295/5296/5327/5562/5590/5747/5880/5881/6382/6714/7341/6613/6612/7056/7124/7157/59341/7295/7412	78
LumB	hsa05135	Yersinia infection	78/3422	137/8142	0.000279552	0.0036967	0.00257142	71/10097/10096/207/10000/382/9138/8874/64283/10552/10095/10094/10093/10092/81873/10458/834/6347/920/925/926/1399/1793/9844/2212/2335/2353/2533/2932/3553/3606/3654/3661/3676/3678/3725/27040/3932/3984/5601/5602/5600/6300/5603/4615/4772/4773/4792/5291/5295/5296/8503/8394/8395/5585/5335/5747/2185/5829/29108/5880/5881/9475/6195/6196/6197/27330/8935/6714/7099/7186/7409/7410/10451/10163/147179/644150/7535	78
NormL	hsa04145	Phagosome	78/2697	152/8142	2.26186e-06	0.000154259	9.85697e-05	60/71/537/523/245973/51382/9296/9550/50617/533/155066/715/811/821/929/948/78989/1311/11151/1520/1535/1536/2209/2212/2213/2214/2215/3105/3106/3107/3109/3111/3112/3113/3115/3117/3118/3119/3122/3123/3127/3135/3673/3684/3685/3689/3920/4360/9902/4481/653361/4688/4973/22925/338382/83547/949/29927/10952/23480/6890/10312/7037/7057/7058/7059/7060/10333/7846/10376/84790/7277/51807/203068/347733/10381/10382/10383	78
Her2	hsa05162	Measles	77/3601	139/8142	0.0049638	0.0235781	0.014514	103/207/10000/578/581/596/598/637/836/841/868/595/894/896/898/9134/915/916/917/30835/1019/1027/1457/283106/54205/23586/27102/5610/9451/1965/8667/8772/355/2353/2932/3303/3304/3305/3306/3312/64135/3454/3551/9641/3553/3559/3560/3561/3569/3654/3661/3665/10379/3725/5601/4599/4615/4792/4938/4939/4940/5291/5295/5296/8503/51209/6504/6772/6773/6776/6777/7097/7099/51284/7128/7157/7297	77
LumA	hsa04932	Non-alcoholic fatty liver disease	77/3055	155/8142	0.00122042	0.013464	0.00866105	9370/51094/207/10000/468/836/998/1050/84701/1337/1340/1345/1346/1351/1537/54205/1571/1649/355/2932/3553/3569/3570/8660/3725/3952/3953/4217/5601/5602/5600/6300/5603/22877/51085/4513/4514/4519/4694/4695/4696/56901/4698/4701/4702/51079/4706/4708/4709/4711/4715/4716/54539/4718/4726/4728/10062/5291/5295/5296/8503/5465/5468/5562/5563/5565/51422/6391/6720/7124/7132/7186/29796/10975/440567/27089/7494	77
LumB	hsa05418	Fluid shear stress and atherosclerosis	77/3422	139/8142	0.000932964	0.00886316	0.0061652	71/92/207/10000/445/596/658/808/91860/51806/857/858/6347/1003/1843/1906/2353/2946/2947/2948/2949/2950/3162/3320/3326/7184/3553/3554/3685/3690/3725/3791/9817/10365/5607/4217/5598/5601/5602/5600/6300/5603/4205/4208/4257/4313/4318/653361/4688/4846/1728/5154/5175/5291/5295/5296/8503/5562/5563/5590/5747/5880/5881/6382/6385/6401/8878/6714/7341/6613/6612/7056/7132/7157/59341/7295/7422	77
Basal	hsa04210	Apoptosis	76/3464	136/8142	0.00108751	0.0103011	0.00728185	60/71/9131/578/581/596/597/637/330/332/823/835/836/839/842/843/8837/1439/1508/1075/1509/8722/1513/1519/1520/1515/1521/1522/54205/153090/1616/1649/1676/56616/1965/2081/8772/355/2353/1647/4616/10912/3002/8739/3551/3563/3708/3709/3725/3845/4001/84823/4217/9020/5595/5602/4792/4893/142/10039/55367/5291/5295/5296/5366/5551/5783/5414/7124/8795/7157/7186/7846/10376/84790/7277	76
LumA	hsa04921	Oxytocin signaling pathway	76/3055	154/8142	0.00165318	0.0162963	0.010483	71/107/109/196883/111/115/775/776/781/9254/782/783/784/785/27092/808/810/51806/8536/816/817/818/814/595/952/1026/1956/2002/2770/2773/2775/2778/3709/3725/3759/3760/3762/3768/3845/5598/4208/10398/4638/340156/4776/4846/4881/4882/4893/5021/5294/5321/100137049/255189/5332/5499/4659/4660/54776/5533/5562/5563/5565/5567/51422/5578/5579/5743/1827/5997/9475/6261/6262/6263/6714/7226	76
LumA	hsa04218	Cellular senescence	76/3055	156/8142	0.00257528	0.0192716	0.0123969	207/10000/8945/776/808/810/51806/890/891/9133/595/894/896/898/9134/993/983/1019/1026/1029/1111/1869/1870/1871/1874/2113/2305/2308/2309/1647/4616/10114/3105/3107/3133/3135/3486/3569/3709/3845/286826/5600/6300/5603/9261/22808/4361/4605/4609/4683/4776/4893/5291/5295/5296/8503/5499/5533/5928/5933/5934/6237/22800/292/4088/7042/7043/7046/7048/7157/59341/7248/7416/7419/677/678	76
LumA	hsa05161	Hepatitis B	76/3055	162/8142	0.00849329	0.0409113	0.0263172	207/10000/468/537/596/332/836/843/890/898/9134/1026/10488/90993/148327/9586/54205/1642/1643/23586/1869/1870/1871/2002/8772/355/2885/64135/9641/3569/3661/3665/3717/3718/3725/3845/4214/5601/5602/5600/6300/5603/4318/4609/4615/4776/4792/4893/5111/5291/5295/5296/8503/5578/5579/4088/6714/6772/6773/6775/6776/6777/6778/7042/7043/7046/7048/7097/7098/7099/7124/7157/7297/7419/7529/7534	76
LumB	hsa05162	Measles	76/3422	139/8142	0.00164409	0.0137141	0.00953952	103/207/10000/578/581/27113/596/598/836/868/595/894/896/898/9134/915/916/917/30835/1019/1021/1457/283106/54205/23586/27102/5610/1965/8667/8772/355/2353/2932/3303/3304/3305/3306/3310/3312/64135/9641/3553/3559/3560/3561/3654/3661/3665/10379/3718/3725/5601/5602/4478/4599/4615/4792/4938/4939/4940/5291/5295/5296/8503/6772/6773/6776/6777/7097/7099/51284/7128/7157/7161/8717/7297	76
Her2	hsa04380	Osteoclast differentiation	75/3601	128/8142	0.000694843	0.00579601	0.00356787	54/207/10000/29760/695/814/1435/2209/2212/2214/2215/2274/2353/2354/8061/2355/2534/2885/3454/3459/3460/3551/3553/3554/10379/3690/3725/3726/3727/3932/79168/10859/10288/11006/10990/5609/9020/5594/5601/5600/6300/5603/4286/653361/4688/4772/4773/4792/126014/5291/5295/5296/8503/5336/5468/5533/5534/5879/140885/9021/6688/8878/6772/6773/6850/7042/7046/7048/7132/8792/4982/7186/54209/7297/7305	75
NormL	hsa04530	Tight junction	75/2697	169/8142	0.00135108	0.0124519	0.0079566	60/71/10097/10096/4301/154796/51421/55114/23370/10552/10095/10093/10092/81873/595/911/998/1019/9076/1365/1364/7122/1366/9071/5010/24146/92359/1741/2064/7430/50848/3308/3725/3993/9223/5602/153562/91862/79778/8777/4629/79784/4633/103910/4771/100506658/50855/84612/5111/5519/5562/5565/5567/51422/5581/5590/4218/9693/9475/861/9368/6714/7074/93643/9414/27134/7846/10376/84790/7277/51807/7408/7454/123720/8531	75
Her2	hsa04910	Insulin signaling pathway	74/3601	137/8142	0.0128124	0.0438184	0.0269735	31/32/207/10000/673/801/805/808/91860/51806/163688/868/1977/9470/1978/2002/2194/2203/2308/2885/2932/3098/3099/3551/3667/8660/3845/3991/5594/5601/8569/4893/5105/5106/5140/5255/5256/5257/5260/5291/5295/5296/8503/10891/5499/5500/5509/90673/5563/5564/5565/5566/5567/5571/51422/5576/5577/5584/5590/5792/5837/23433/6198/6199/57521/25759/53358/6517/8835/9021/10580/6720/9322/7248	74
LumA	hsa04145	Phagosome	74/3055	152/8142	0.00297774	0.0203678	0.0131021	71/537/523/51382/9296/9550/51606/533/155066/715/718/811/821/948/30835/1311/11151/1520/1536/1780/1783/2209/2212/2214/2215/3105/3107/3111/3113/3115/3117/3118/3119/3122/3123/3127/3133/3135/3673/3678/3684/3685/3689/3690/3920/4360/9902/4481/653361/4973/200576/22925/338382/83547/949/29927/23480/6890/10312/7037/7058/7060/7097/7099/7846/10376/84790/113457/51807/203068/10381/10382/10383/84617	74
NormL	hsa05164	Influenza A	74/2697	171/8142	0.00326056	0.0208925	0.01335	60/71/103/207/10000/578/581/637/10241/836/6347/6352/1019/1021/3576/3627/54205/23586/3337/5611/5610/8772/3109/3111/3112/3113/3115/3117/3118/3119/3122/3123/3127/3383/64135/3454/3551/9641/3569/3606/3661/3665/3838/3841/4599/4615/114548/10482/55916/4938/4939/4940/8106/5291/5293/5296/5371/5579/5644/5645/29108/8766/91543/292/6772/6773/7098/51284/8795/8743/7177/64499/7297/7416	74
Basal	hsa00190	Oxidative phosphorylation	73/3464	134/8142	0.00333787	0.0218887	0.0154731	509/514/516/518/521/9551/10632/515/522/537/523/245973/51382/90423/9296/535/50617/533/155066/84701/9377/1337/1340/1345/1346/1347/9167/1349/1351/1537/54205/64077/4508/4509/4512/4513/4514/4519/4535/4536/4537/4538/4539/4694/4696/4700/4701/4702/4704/55967/51079/4706/4708/4709/4711/4712/4715/4716/54539/4718/4720/4722/4725/4726/4728/6391/10312/29796/7381/7384/7386/7388/440567	73
Her2	hsa04142	Lysosome	73/3601	132/8142	0.00646579	0.0274195	0.0168787	53/54/175/162/8906/10053/1174/130340/8546/8120/26985/10717/9179/411/537/51606/50617/533/527/9114/967/968/8763/1201/1213/8218/5476/1508/1075/1509/1511/1520/1515/1521/1522/1777/9583/2517/2519/2548/2629/23163/2717/2720/2760/79158/2990/3373/8692/8372/3425/3482/3920/27074/55353/7805/5641/9516/4125/256471/4668/9476/4758/23659/5538/9374/5660/950/6448/6556/6609/285362/10312	73
LumA	hsa04072	Phospholipase D signaling pathway	73/3055	148/8142	0.00205715	0.0180397	0.0116045	107/109/196883/111/115/10555/56894/56895/55326/183/207/10000/375/382/552/554/9267/9265/1606/8526/1608/160851/1759/26052/1950/1956/2149/2205/2534/2778/2885/2914/3815/4254/3845/1902/9170/57121/10161/22808/2206/4893/5154/80310/5156/5159/5291/5294/5295/5296/8503/8395/5321/100137049/255189/5332/5335/5336/5337/5338/8611/8613/5578/5737/5898/5900/10411/6237/22800/25759/53358/6850/7248	73
LumB	hsa00190	Oxidative phosphorylation	72/3422	134/8142	0.00389216	0.0271657	0.0188964	509/514/516/517/521/9551/10476/537/523/528/245973/51382/9296/9550/51606/50617/533/527/155066/84701/9377/1337/1340/1345/1346/1347/9167/1349/1351/10063/1537/54205/4508/4509/4513/4514/4519/4535/4536/4537/4538/4539/4694/4695/4696/56901/4700/4701/4702/55967/51079/4706/4708/4709/4710/4711/4715/4716/54539/4718/4720/4722/4726/4728/4729/6391/10312/29796/10975/7384/440567/27089	72
NormL	hsa04141	Protein processing in endoplasmic reticulum	72/2697	171/8142	0.00812258	0.0359714	0.0229853	267/4287/578/581/811/821/823/100506742/10970/1410/1603/1649/1650/79139/91319/3301/3337/64215/5611/80331/54431/27102/5610/10961/26270/23193/3320/3326/3303/3304/3305/3306/3310/3312/10808/10525/3998/10960/10905/5602/5034/2923/9601/10130/23645/5071/9978/6184/6185/6238/6396/10483/25956/29927/10952/23480/64374/6745/6746/6747/6748/3703/201595/7186/23471/133022/81567/7327/51465/56886/7494/55432	72
Basal	hsa04380	Osteoclast differentiation	71/3464	128/8142	0.00203539	0.0150884	0.010666	54/29760/695/814/1435/1436/1513/1535/2209/2212/2214/2215/2353/2354/8061/2355/2534/2885/3455/3459/3460/3551/3553/3554/3690/3725/3726/3727/3932/3937/10859/10288/11006/10990/9020/5595/5602/5600/6300/5603/4286/653361/4688/4773/4791/4792/126014/5291/5295/5296/5336/5468/5533/5534/5971/55423/8651/6688/6772/6773/6850/7006/7042/7046/7048/7124/4982/7186/54209/7297/7305	71
Her2	hsa04933	AGE-RAGE signaling pathway in diabetic complications	71/3601	100/8142	4.66536e-08	3.98889e-06	2.45546e-06	177/183/185/207/10000/581/596/836/595/998/1019/1027/1277/1278/1281/1285/1288/3576/1536/1729/1906/1958/2152/2335/2308/3553/3569/3717/3725/3845/5594/5601/5600/6300/5603/4313/4772/4846/50507/4893/5291/5295/5296/8503/5292/5331/5333/113026/51196/5335/5336/5578/5579/5580/5581/5590/5879/6401/4088/4089/6772/6776/6777/7042/7043/7046/7048/7056/7412/7424/2277	71
Her2	hsa04114	Oocyte meiosis	71/3601	131/8142	0.0131995	0.0446953	0.0275133	108/109/196883/111/112/113/29882/29945/51433/51529/25847/25906/367/6790/699/801/805/808/91860/51806/163688/891/9133/898/9134/991/983/64506/132864/22849/9700/26271/3479/3480/3708/4085/10459/5594/5600/6300/5603/5241/9088/5347/5499/5500/5515/5518/5528/5529/5533/5534/5566/5567/9232/9978/9985/6195/6196/6197/8243/9126/245711/441273/729597/7529/7531/7532/7533/10971/7534	71
NormL	hsa04022	cGMP-PKG signaling pathway	71/2697	167/8142	0.00652144	0.0308863	0.0197359	109/196883/111/112/113/134/140/148/147/150/151/152/154/185/207/10000/476/477/481/482/487/489/490/778/808/810/51806/163688/90993/148327/9586/1909/1910/486/2770/2773/2982/10335/8660/3709/3764/3779/27094/100271849/4625/340156/4776/4846/4878/4881/4882/5138/5139/5140/8654/5294/5332/5350/10105/5499/4659/5533/5581/5593/5997/9475/6546/292/7225/7408/7416	71
NormL	hsa05225	Hepatocellular carcinoma	70/2697	168/8142	0.0118366	0.048051	0.030704	60/71/207/10000/10297/578/581/673/595/1019/1021/1029/1499/1643/1856/1869/1871/1956/2002/23401/8321/2535/8322/8325/1647/4616/2885/2932/2938/2946/2950/3082/3162/51176/4257/1728/4893/55274/5291/5293/5296/5335/51426/5579/25759/53358/399694/4088/6597/6599/6601/6604/6932/83439/6934/7039/7042/7043/7046/7048/7157/7472/7482/54361/7474/81029/7475/7477/80326/7481	70
Her2	hsa04152	AMPK signaling pathway	69/3601	120/8142	0.00221506	0.0137736	0.00847868	31/32/9370/51094/207/84335/10000/890/595/948/1374/1375/126129/10488/90993/148327/9586/1978/1994/2194/2203/2308/3156/3479/3480/3667/8660/3952/3953/3991/23417/5105/5106/5207/5209/5210/5213/5214/5291/5295/5296/8503/5468/10891/5515/5518/5521/5522/5523/28227/5528/5529/5563/5564/5565/5571/51422/5862/4218/10890/9230/6198/6199/57521/6319/79966/6517/6720/7248	69
Her2	hsa04611	Platelet activation	69/3601	124/8142	0.00657963	0.0274195	0.0168787	71/108/109/196883/111/112/113/207/10000/54518/2909/9138/695/1277/1278/1281/2149/9002/2207/2212/83706/2534/10672/2770/2773/2778/3674/3690/3708/5594/5600/6300/5603/103910/4638/340156/4846/84876/5023/64805/5291/5294/5295/5296/8503/5321/100137049/255189/5331/5336/5499/5500/4659/5566/5567/5584/5590/5739/10125/10235/9475/6714/6850/6916/7094/83660/8673/7408/7450	69
LumA	hsa05162	Measles	69/3055	139/8142	0.00218769	0.0182486	0.0117388	103/207/10000/578/27113/596/836/868/595/894/896/898/9134/915/916/917/30835/1019/1457/283106/54205/23586/27102/5610/8667/8772/355/2932/3303/3304/3305/3306/3310/3312/64135/9641/3553/3560/3561/3569/3661/3665/10379/3718/3725/5601/5602/4599/4600/4615/4792/4938/4939/4940/5291/5295/5296/8503/51209/6772/6773/6776/6777/7097/7099/51284/7128/7157/7297	69
LumA	hsa05418	Fluid shear stress and atherosclerosis	69/3055	139/8142	0.00218769	0.0182486	0.0117388	71/92/207/10000/445/596/658/808/810/51806/857/858/1003/1843/1906/2941/2946/2947/2949/653689/3162/3320/3553/3554/3685/3690/3725/3791/9817/10365/4217/5598/5601/5602/5600/6300/5603/4205/4208/4257/4313/4318/653361/4846/1728/5154/5175/5291/5295/5296/8503/5327/5562/5563/5590/5880/5881/6382/6385/6401/6714/7341/6612/7124/7132/7157/59341/7295/7422	69
LumB	hsa04380	Osteoclast differentiation	69/3422	128/8142	0.00419314	0.0286811	0.0199505	54/207/10000/29760/814/1435/1513/2209/2212/2214/2215/2353/2354/8061/2355/2534/2885/3459/3553/3554/10379/3690/3725/3726/3727/3932/79168/10859/11006/10990/9020/5601/5602/5600/6300/5603/4286/653361/4688/4689/4772/4773/4792/126014/5291/5295/5296/8503/5336/5468/5533/140885/10326/9021/6688/8878/6772/6773/6850/7006/7046/7048/7132/8792/4982/7186/54209/7297/7305	69
ANT	hsa05205	Proteoglycans in cancer	69/1844	205/8142	0.000172708	0.0295331	0.02427	71/288/9138/816/857/595/960/1277/1278/1499/2017/1655/2064/2065/2066/2099/7430/355/2260/2317/2318/2335/8321/7855/8324/8325/3059/3082/3236/3481/8826/3673/3678/3688/3708/3709/5600/6300/4233/4313/4318/22808/4893/5291/5296/5328/5335/5499/54776/5566/5567/5777/5829/6199/6382/6385/6608/7097/7291/117581/7409/7422/7482/54361/7474/81029/7475/7477/80326	69
Her2	hsa04931	Insulin resistance	68/3601	108/8142	6.18393e-05	0.00096132	0.000591763	32/183/207/10000/948/1374/1375/10488/90993/148327/9586/2308/2673/9945/2932/3551/3569/3667/8660/5601/51085/4792/4846/10062/10724/8473/5105/5106/5291/5295/5296/8503/5465/10891/133522/5499/5500/5509/90673/5563/5564/5565/5571/51422/5579/5580/5581/5590/5524/5792/5837/6195/6196/6197/6198/6199/6513/6517/376497/11001/11000/10999/28965/9021/6720/9882/7132/57761	68
LumA	hsa04110	Cell cycle	68/3055	126/8142	0.000113676	0.00265496	0.00170787	25/29882/29945/51433/51529/25847/699/701/9184/890/891/9133/595/894/896/898/9134/990/8555/991/993/994/995/8318/983/1019/1022/1026/1028/1029/1031/1111/10926/1869/1870/1871/1874/9700/1647/4616/2932/4085/4171/4172/4173/4175/4609/4998/23594/5111/9088/5347/5591/9232/5885/5933/5934/2810/4088/8243/7042/7043/7157/7272/7529/7533/7534/7709	68
Basal	hsa04611	Platelet activation	67/3464	124/8142	0.0061891	0.0340401	0.0240629	60/71/108/109/196883/111/112/113/115/54518/2909/695/1277/1278/1281/9002/2207/2212/83706/2534/10672/2770/2773/2778/2977/3674/3690/3708/3709/3937/4067/5595/5600/6300/5603/103910/4638/340156/4846/84876/5023/5291/5294/5295/5296/5321/100137049/5331/5336/5499/5500/4659/5584/5590/5592/5593/5739/5742/10125/10235/9475/6714/6850/83660/8673/7408/7450	67
LumA	hsa05322	Systemic lupus erythematosus	67/3055	136/8142	0.00318937	0.0209763	0.0134935	87/712/714/715/716/718/720/721/727/729/730/735/958/942/1511/2209/2212/2214/2215/8334/3012/8969/55766/92815/3014/3015/94239/8347/3017/8344/8339/8345/8970/85236/54145/8341/440689/8349/128312/3020/3021/440093/8353/8357/121504/8365/8294/8363/8362/8370/554313/3111/3113/3115/3117/3118/3119/3122/3123/3127/9555/55506/6738/6628/6632/6634/7124	67
NormL	hsa05224	Breast cancer	67/2697	147/8142	0.00102485	0.0108052	0.0069044	207/10000/10297/578/581/673/672/675/595/1019/1021/1499/1643/28514/54567/1856/1869/1871/1950/1956/2064/2099/2100/2246/2247/2252/2255/8822/8817/2260/2324/23401/8321/2535/8322/8325/1647/4616/2885/2932/3280/3479/3725/3815/51176/4855/4893/5291/5293/5296/51426/25759/53358/399694/6932/83439/6934/7157/7472/7482/54361/7474/81029/7475/7477/80326/7481	67
NormL	hsa04072	Phospholipase D signaling pathway	65/2697	148/8142	0.00369786	0.0217409	0.0138921	109/196883/111/112/113/10555/56895/55326/185/207/10000/375/382/552/554/3576/9265/27128/8526/1608/160851/9162/1759/1950/1956/2149/2205/2207/2534/2778/2885/2912/3815/4254/1902/9170/23566/57121/22808/2206/4893/80310/5156/5159/5291/5293/5294/5296/8395/100137049/255189/5332/5335/8611/8613/5737/5898/5900/10411/6237/25759/53358/399694/6850/7248	65
Basal	hsa04064	NF-kappa B signaling pathway	64/3464	104/8142	6.71726e-05	0.00176199	0.00124555	596/597/8915/330/29760/695/29775/84433/6351/9560/6357/6363/6366/929/8837/1457/283106/1460/2919/2920/2921/3576/6387/23586/1896/60401/128178/23085/1647/4616/10912/3383/3551/3553/3554/3654/51135/3929/3932/4050/4067/9020/4615/4791/4792/142/55367/5328/5335/5336/5579/5588/5743/5971/6850/7099/7124/115650/10673/8740/7186/7187/7188/7412	64
Her2	hsa04666	Fc gamma R-mediated phagocytosis	64/3601	97/8142	1.1593e-05	0.0002478	0.000152539	10097/10096/653857/207/10000/273/382/10552/10095/10094/10093/10092/81873/274/998/1072/1073/1793/2209/2212/2214/2215/2934/3055/3984/5594/4082/65108/4651/653361/5058/5291/5295/5296/8503/5321/100137049/255189/8398/5335/5336/5337/5338/8611/8612/8613/5578/5579/5580/5581/5788/5879/5880/6198/6199/85477/6850/7408/7409/7410/10451/7454/8936/10810	64
Her2	hsa04668	TNF signaling pathway	64/3601	112/8142	0.00384542	0.0196289	0.012083	207/10000/836/841/6352/1051/8837/10488/90993/148327/9586/1435/6376/2919/2920/3627/153090/1906/8772/355/2353/3551/3553/3569/3600/8809/3659/182/3725/3726/3976/5609/1326/9020/5594/5601/5600/6300/5603/197259/4314/4318/4323/4792/64127/192111/5291/5295/5296/8503/5743/11035/9252/6401/9021/7128/7132/7133/7185/7186/7188/7412/7424/2277	64
LumA	hsa04380	Osteoclast differentiation	64/3055	128/8142	0.00248787	0.0192716	0.0123969	54/207/10000/29760/695/814/1435/2209/2212/2214/2215/2354/8061/2355/2534/2885/3459/3553/3554/10379/3690/3725/3727/3932/79168/11025/11006/10990/9020/5601/5602/5600/6300/5603/4286/653361/4792/126014/5291/5295/5296/8503/5336/5468/5533/140885/10326/8651/6688/6772/6773/6850/7006/7042/7046/7048/7124/7132/8792/4982/7186/54209/7297/7305	64
LumA	hsa04926	Relaxin signaling pathway	64/3055	129/8142	0.0031559	0.0209763	0.0134935	59/107/109/196883/111/115/207/10000/468/1277/1278/1281/1286/1288/10488/90993/148327/9586/1906/1910/1956/2769/2770/2773/2775/2778/2782/2784/10681/54331/2786/2788/2791/2885/3725/3845/5601/5602/5600/6300/5603/4312/4313/4318/4322/4792/4846/4893/5291/5295/5296/8503/5332/5567/5578/5590/6019/25759/53358/6714/7046/7048/7422/7424	64
LumB	hsa04931	Insulin resistance	64/3422	108/8142	0.0002107	0.00313302	0.00217933	32/183/207/10000/948/1374/1375/10488/90993/148327/9586/2308/92579/2673/9945/2932/8660/5601/5602/22877/51085/4792/4846/10062/10724/8473/5106/5291/5295/5296/8503/5465/133522/5499/5509/90673/5562/5563/5565/5571/51422/5580/5581/5590/5728/5524/5770/5792/6195/6196/6197/27330/6198/6513/6517/376497/11001/11000/10999/9021/6720/9882/7132/57761	64
LumB	hsa04071	Sphingolipid signaling pathway	64/3422	119/8142	0.00609536	0.0359416	0.0250009	4363/134/140/207/10000/427/56624/581/596/10715/29956/79603/253782/1509/8560/123099/2207/2534/10672/2770/2773/3845/4217/5601/5602/5600/6300/5603/4846/4893/5291/5295/5296/8503/5332/5337/5338/5515/5516/5518/5519/5522/28227/5528/5529/5578/5581/5590/5728/5880/5881/9475/1901/1903/8698/8879/130367/6610/8877/9517/7132/7157/8717/7186	64
LumB	hsa04152	AMPK signaling pathway	64/3422	120/8142	0.00778215	0.0429274	0.0298602	31/32/9370/51094/79602/207/84335/10000/890/595/948/1374/1375/10488/90993/148327/9586/29904/1978/1994/2203/2308/2309/92579/3156/3479/3480/8660/3953/3991/23417/5106/5207/5209/5210/5291/5295/5296/8503/5468/5515/5516/5518/5519/5522/28227/5528/5529/5562/5563/5565/5571/51422/5862/4218/10890/9230/6198/57521/6319/6517/6720/55437/7248	64
NormL	hsa04261	Adrenergic signaling in cardiomyocytes	64/2697	150/8142	0.00863385	0.0375551	0.0239973	70/109/196883/111/112/113/148/147/154/185/207/10000/476/477/481/482/487/489/490/778/93589/782/783/785/27092/808/810/51806/163688/90993/148327/9586/486/2770/2773/2778/3784/5600/6300/5603/4625/4633/4634/5294/5332/5350/5499/5502/5519/5523/28227/5567/10411/6262/6324/6331/6332/6546/6548/7134/7139/7168/7169/7170	64
Basal	hsa04659	Th17 cell differentiation	63/3464	108/8142	0.000637949	0.00805706	0.00569553	915/916/917/920/919/10148/2353/50943/2625/3091/3109/3111/3112/3113/3115/3117/3118/3119/3122/3123/3127/3320/3326/3459/3460/3551/3553/3554/3559/3560/3561/3566/3569/3572/3594/50615/9466/3717/3725/3932/5595/5602/5600/6300/5603/4773/4792/4794/5335/5533/5534/5588/5914/6095/4088/6772/6776/6777/6778/30009/7046/7048/7297	63
Her2	hsa01522	Endocrine resistance	63/3601	98/8142	4.58005e-05	0.000783189	0.00048211	108/109/196883/111/112/113/207/10000/581/596/638/673/10498/595/1019/1026/1027/1029/1031/1565/1564/28514/54567/1869/1870/1871/1956/2064/2100/2353/2778/2852/2885/1839/3479/3480/182/3714/3725/3845/5594/5601/5600/6300/5603/5469/4313/4318/4851/4855/4893/5291/5295/5296/8503/5566/5567/6198/6199/25759/53358/6714/7157	63
NormL	hsa05226	Gastric cancer	63/2697	149/8142	0.0114506	0.0470441	0.0300606	207/10000/10297/578/581/673/595/898/9134/999/1499/1643/1856/1869/1871/1950/1956/2064/2246/2247/2252/2255/8822/8817/23401/8321/2535/8322/8325/1647/4616/2885/2932/3082/3728/51176/4893/5291/5293/5296/51426/6257/25759/53358/399694/4088/6932/83439/6934/7042/7043/7046/7048/7157/7472/7482/54361/7474/81029/7475/7477/80326/7481	63
Basal	hsa04668	TNF signaling pathway	62/3464	112/8142	0.00403661	0.025027	0.0176915	9530/330/836/843/6352/8837/10488/90993/64764/148327/9586/1435/6376/2919/2920/2921/6374/3627/153090/1906/8772/355/2353/3383/3551/3553/3569/3600/8809/3659/3725/3726/3976/5606/4217/1326/9020/5595/5602/5600/6300/5603/4314/4318/4323/4792/64127/192111/5291/5295/5296/5743/11035/8986/9252/7124/7133/7186/7187/7188/7412/7424	62
Basal	hsa04670	Leukocyte transendothelial migration	62/3464	114/8142	0.00684224	0.0354338	0.0250481	60/71/81/2909/83692/1003/9076/1365/1364/7122/1366/9073/5010/24146/137075/1499/6387/7852/1535/1536/90952/7430/50848/2770/2773/3383/3676/3683/3684/3689/58494/83700/5600/6300/5603/4313/4318/4478/10398/103910/653361/4688/100506658/5175/5291/5295/5296/5335/5336/5579/5747/5829/5880/10411/11069/83593/9475/7070/7408/7409/7410/7412	62
Her2	hsa04659	Th17 cell differentiation	62/3601	108/8142	0.00380675	0.0196289	0.012083	915/916/917/920/919/10148/2353/50943/2625/3091/3109/3111/3113/3115/3117/3118/3119/3122/3123/3127/3320/3326/3459/3460/3551/3553/3554/3559/3560/3561/3569/3572/3594/50615/3717/3725/3932/5594/5601/5600/6300/5603/4772/4773/4792/4794/5335/5533/5534/5914/6095/6097/6257/4088/4089/6772/6776/6777/6778/7046/7048/7297	62
Her2	hsa04066	HIF-1 signaling pathway	62/3601	109/8142	0.00506813	0.0237438	0.0146161	207/10000/226/230/284/51378/405/596/1026/1027/8453/1536/1906/1950/1956/112399/1977/9470/1978/6923/6921/2023/2027/2064/2321/2597/3091/3098/3099/3162/3459/3460/3479/3480/3569/3939/3945/5594/8569/4846/5209/5213/5214/5230/5291/5295/5296/8503/5335/5336/5578/5579/9978/6198/6199/6513/7010/7018/7037/7076/7099/7428	62
LumB	hsa04666	Fc gamma R-mediated phagocytosis	62/3422	97/8142	1.02225e-05	0.000388455	0.000270209	10097/10096/207/10000/382/10552/10095/10094/10093/10092/81873/274/1072/1073/1399/1793/2209/2212/2214/2215/2934/3055/3635/27040/3984/4082/65108/653361/5058/5291/5295/5296/8503/8394/8395/5321/100137049/255189/8398/5335/5336/5337/5338/8611/8612/8613/5578/5580/5581/5788/5880/6198/85477/8877/6850/7408/7409/7410/10451/8936/10163/10810	62
LumB	hsa04933	AGE-RAGE signaling pathway in diabetic complications	62/3422	100/8142	4.08631e-05	0.000873448	0.000607569	177/183/207/10000/581/596/836/6347/595/1019/1277/1278/1281/1284/1286/1288/1536/1906/1958/2152/2335/2308/3553/3717/3725/3845/5601/5602/5600/6300/5603/4313/4772/4846/4893/5291/5295/5296/8503/5292/5332/5333/113026/51196/5335/5336/5578/5580/5581/5590/6401/5054/4089/6772/6776/6777/7043/7046/7048/7056/7422/7424	62
LumB	hsa04670	Leukocyte transendothelial migration	62/3422	114/8142	0.00495635	0.0319825	0.022247	71/87/4301/2909/83692/1003/9076/1365/1364/7122/1366/9073/5010/24146/137075/6387/7852/1536/90952/7430/50848/2770/2773/3676/3683/3684/3689/3702/58494/83700/5600/6300/5603/4313/4318/4478/10398/653361/4688/4689/100506658/5175/5291/5295/5296/8503/5335/5336/5578/5747/2185/5829/5880/10411/11069/399/9475/7070/7408/7409/7410/10451	62
NormL	hsa04611	Platelet activation	62/2697	124/8142	6.65812e-05	0.00194432	0.0012424	60/71/109/196883/111/112/113/207/10000/2909/9138/695/1277/1278/1281/2149/9002/2207/2212/83706/2534/2770/2773/2778/2982/3673/3674/3709/3937/4067/5600/6300/5603/103910/340156/4846/84876/5023/5291/5293/5294/5296/100137049/255189/5332/5499/4659/5567/5590/5593/5739/5742/10125/10235/9475/6714/6850/6916/83660/8673/7408/7450	62
NormL	hsa05135	Yersinia infection	61/2697	137/8142	0.00330849	0.0208925	0.01335	60/71/10097/10096/207/10000/382/9138/8874/64283/10552/10095/10093/10092/81873/6347/920/925/926/998/3576/2212/2335/2533/2932/3551/3569/3606/3654/3661/3676/3725/3932/3937/3984/5602/5600/6300/5603/4615/58484/114548/5291/5293/5296/8395/5335/5829/29108/5880/5881/391/9475/6195/6196/6714/7186/7409/7410/10451/7454	61
LumA	hsa04931	Insulin resistance	60/3055	108/8142	9.60529e-05	0.00252693	0.00162551	32/183/207/10000/948/1375/10488/90993/148327/9586/2308/92579/2673/9945/2932/3569/8660/5601/5602/22877/51085/4792/4846/10062/10724/8473/5106/5291/5295/5296/8503/5465/10891/133522/5499/5509/90673/5562/5563/5565/51422/5579/5580/5590/5524/5792/6195/6196/6197/6513/6517/11001/11000/10999/28965/6720/9882/7124/7132/57761	60
LumA	hsa04611	Platelet activation	60/3055	124/8142	0.0082709	0.0404092	0.0259942	71/107/109/196883/111/115/207/10000/54518/2909/9138/695/1277/1278/1281/2149/9002/2212/2534/2770/2773/2778/3673/3690/3709/5600/6300/5603/4638/340156/4846/5023/5028/5291/5294/5295/5296/8503/5321/100137049/255189/5332/5336/5499/4659/5567/5590/5593/5739/5742/10125/10235/9475/6714/6850/7094/83660/8673/7408/7450	60
NormL	hsa05162	Measles	60/2697	139/8142	0.00806152	0.0359714	0.0229853	103/207/10000/578/581/637/836/868/595/898/9134/915/916/917/940/1019/1021/283106/54205/23586/27102/5610/8772/2213/2932/3303/3304/3305/3306/3310/3312/64135/3454/3551/9641/3559/3560/3561/3569/3654/3661/3665/3725/5602/4599/4615/4938/4939/4940/5291/5293/5296/10399/6504/6772/6773/6777/51284/7157/7297	60
Basal	hsa04933	AGE-RAGE signaling pathway in diabetic complications	59/3464	100/8142	0.000628668	0.00805706	0.00569553	177/183/185/581/596/836/595/1019/1277/1278/1281/1285/1287/1288/3576/1536/1729/1906/1958/2152/2335/2308/3383/3553/3569/3717/3725/3845/5595/5602/5600/6300/5603/4313/4846/4893/5291/5295/5296/5331/113026/84812/5335/5336/5579/5581/5590/4088/6772/6776/6777/7042/7046/7048/7056/7124/7412/7423/7424	59
Her2	hsa05222	Small cell lung cancer	59/3601	92/8142	8.77486e-05	0.0012004	0.000738935	207/10000/578/581/596/598/836/595/898/9134/1019/1026/1027/1163/1164/1285/1288/54205/1643/1869/1870/1871/2272/2335/1647/4616/3551/3674/3675/3655/3685/284217/3908/3909/3910/3911/3912/3913/3914/3915/3918/10319/4609/4792/5291/5295/5296/8503/51426/5743/5915/6257/6502/7157/7185/7186/9618/7188/331	59
Her2	hsa04064	NF-kappa B signaling pathway	59/3601	104/8142	0.00665444	0.0274195	0.0168787	596/597/598/8915/29760/695/29775/84433/6351/9560/6363/6366/958/8837/1457/283106/2919/2920/3576/6387/23586/1896/60401/128178/1647/4616/3551/3553/3554/3654/3929/3932/4050/9020/4615/4792/142/51588/55367/5328/5335/5336/5579/5743/6850/353376/114609/7099/7128/7132/8792/10673/8740/7185/7186/7188/7329/7412/331	59
LumB	hsa04659	Th17 cell differentiation	59/3422	108/8142	0.00530592	0.0329932	0.02295	196/915/916/917/920/2353/50943/2625/3111/3113/3115/3117/3118/3119/3122/3127/3320/3326/3459/3553/3554/3556/3559/3560/3561/3566/3570/3572/3594/50615/3662/3717/3718/3725/27040/3932/5601/5602/5600/6300/5603/4772/4773/4792/4794/5335/5533/5914/6095/6257/4089/6772/6776/6777/6778/7046/7048/7297/7535	59
NormL	hsa04142	Lysosome	59/2697	132/8142	0.00344398	0.0209714	0.0134004	23457/54/175/162/8906/10053/1174/130340/8120/10717/411/537/50617/533/967/968/1213/8218/1508/1075/1509/1512/1520/1515/1521/1522/1777/9583/2517/2548/2629/23163/2717/2720/2760/2990/3373/8372/3425/3920/27074/55353/7805/5641/3988/9516/4125/256471/4668/9476/4758/23659/5538/9374/5660/950/6556/285362/10312	59
NormL	hsa04210	Apoptosis	59/2697	136/8142	0.00754845	0.0343203	0.0219302	60/71/9131/207/10000/578/581/597/637/330/332/823/836/839/100506742/8837/1439/1508/1075/1509/1512/1520/1515/1521/1522/54205/1616/1649/1677/8772/1647/4616/3002/3551/3709/3725/4001/84823/5602/4893/142/10038/55367/5291/5293/5296/5366/5551/5414/8795/8743/7157/7186/7846/10376/84790/7277/51807/331	59
Basal	hsa04640	Hematopoietic cell lineage	58/3464	99/8142	0.000889214	0.0089183	0.00630434	290/912/914/915/916/917/920/921/924/925/926/928/929/933/100133941/947/948/951/952/960/1604/1435/1436/1441/2057/2209/2323/3109/3111/3112/3113/3115/3117/3118/3119/3122/3123/3127/3553/3554/3559/3563/3566/3569/3575/3590/3672/3674/3675/3676/3655/3684/3690/3815/4311/931/7037/7124	58
Her2	hsa05215	Prostate cancer	58/3601	97/8142	0.00138627	0.00948828	0.00584074	207/10000/367/596/673/595/898/9134/1026/1027/10488/90993/148327/9586/1869/1870/1871/1950/1956/2064/2078/2119/2260/2263/2308/2885/2932/2950/3320/3326/7184/3479/3480/3551/7850/3845/51176/5594/4314/4318/4792/4824/4893/5154/80310/5156/5159/5291/5295/5296/8503/5327/5328/6692/83439/6934/7157/6935	58
Her2	hsa04640	Hematopoietic cell lineage	58/3601	99/8142	0.00270074	0.015465	0.00951983	290/912/914/915/916/917/920/921/924/925/926/928/933/100133941/947/948/951/960/1604/966/1378/1435/1441/2057/2209/2322/2323/3109/3111/3113/3115/3117/3118/3119/3122/3123/3127/3553/3554/7850/3559/3563/3569/3574/3590/3672/3674/3675/3676/3655/3684/3690/3815/4254/4311/931/7037/7066	58
NormL	hsa04110	Cell cycle	58/2697	126/8142	0.00162568	0.0139699	0.00892656	29882/29945/51433/51529/699/701/890/891/9133/595/898/9134/902/990/8317/8555/991/983/1019/1021/1028/1029/1031/1032/1111/10926/1869/1871/9700/1647/4616/2932/4085/4171/4172/4173/4174/4175/4998/23594/5111/9088/5347/5591/9232/5885/5934/9978/2810/4088/7027/7042/7043/7157/7529/7533/7534/7709	58
Basal	hsa04658	Th1 and Th2 cell differentiation	57/3464	92/8142	0.000127124	0.00288994	0.0020429	915/916/917/920/919/28514/54567/2353/2625/3109/3111/3112/3113/3115/3117/3118/3119/3122/3123/3127/3459/3460/3551/3559/3560/3561/3566/3594/3595/3714/3717/3725/3932/4094/55534/5595/5602/5600/6300/5603/4773/4792/4794/4851/4853/5335/5533/5534/5588/864/6772/6775/6776/6777/6778/30009/7297	57
Basal	hsa05222	Small cell lung cancer	57/3464	92/8142	0.000127124	0.00288994	0.0020429	578/581/596/330/836/842/595/898/9134/1019/1021/1026/1030/1163/1164/1285/1287/1288/54205/1643/1869/1870/1871/2272/2335/1647/4616/10912/3551/3674/3675/3655/3685/3908/3909/3910/3911/3912/3913/3915/3918/10319/4792/5291/5295/5296/51426/5728/5743/5747/6502/7157/7186/7187/9618/7188/7709	57
LumA	hsa04933	AGE-RAGE signaling pathway in diabetic complications	57/3055	100/8142	5.41643e-05	0.00185242	0.00119161	177/183/207/10000/596/836/595/998/1019/1277/1278/1281/1286/1288/1536/1906/2152/2335/2308/3553/3569/3717/3725/3845/5601/5602/5600/6300/5603/4313/4846/4893/5291/5295/5296/8503/5292/5332/5333/5335/5336/5578/5579/5580/5590/6401/4088/6772/6776/6777/7042/7043/7046/7048/7124/7422/7424	57
LumB	hsa05222	Small cell lung cancer	57/3422	92/8142	8.50361e-05	0.00161569	0.00112387	207/10000/578/581/596/598/836/595/898/9134/1019/1021/1163/1164/1284/1286/1288/54205/1643/1869/1870/1871/2272/2335/1647/4616/3673/3655/3685/284217/3908/3909/3910/3911/3912/3914/3915/3918/10319/4609/4792/5291/5295/5296/8503/5728/5743/5747/5915/6257/6502/7157/7185/7186/9618/331/7709	57
NormL	hsa04670	Leukocyte transendothelial migration	57/2697	114/8142	0.000129192	0.00280915	0.00179501	60/71/4301/2909/998/1003/9076/1365/1364/7122/1366/9071/5010/24146/1499/6387/7852/1535/1536/90952/7430/50848/2770/2773/3383/3676/3683/3684/3689/5600/6300/5603/4318/4633/58498/103910/653361/4688/100506658/5175/5291/5293/5296/5335/5579/5829/5880/10411/83593/399/9475/7070/7408/7409/7410/10451/7412	57
Basal	hsa05323	Rheumatoid arthritis	56/3464	93/8142	0.000420539	0.00651836	0.00460782	54/537/523/245973/51382/90423/9296/535/50617/533/155066/6348/414062/6352/940/941/942/1435/1493/1513/2919/2920/2921/6374/3576/6387/2321/2353/3109/3111/3112/3113/3115/3117/3118/3119/3122/3123/3127/3383/3553/3569/3600/3606/3683/3689/3725/4050/4312/4314/10312/7010/7042/7099/7124/10673	56
Basal	hsa05215	Prostate cancer	56/3464	97/8142	0.00174427	0.0136936	0.00968001	367/596/842/595/898/9134/1026/10488/90993/64764/148327/9586/1499/1869/1870/1871/1950/1956/2064/2078/2260/2263/2308/2885/2932/2950/3320/3326/7184/3479/3551/3845/51176/5595/4314/4318/4792/4824/4893/5154/80310/5156/5159/5291/5295/5296/5327/5328/5728/6692/6932/6934/7039/7113/7157/6935	56
Her2	hsa04512	ECM-receptor interaction	56/3601	88/8142	0.000178913	0.00203961	0.00125553	375790/948/960/1277/1278/1285/1288/131873/1299/1311/1605/2335/80144/158326/3161/3339/3672/3674/3675/3676/3655/3679/8516/3680/8515/22801/3685/3690/3693/3694/3695/3696/284217/3908/3909/3910/3911/3912/3913/3914/3915/3918/10319/255743/5649/6382/6696/9900/9899/7058/7059/7060/3371/63923/7148/7450	56
Her2	hsa00564	Glycerophospholipid metabolism	56/3601	98/8142	0.00659669	0.0274195	0.0168787	56985/10555/56894/56895/55326/1040/1120/56994/1606/8526/1608/160851/55224/8443/57678/150763/84803/56261/2819/2820/3931/253558/79888/54947/254531/9926/23175/64900/10434/11313/154141/129642/79143/10400/9489/23761/5320/5321/100137049/255189/5322/8398/81579/23659/11145/151056/5337/5338/23646/8611/8612/8613/375775/9791/85465/6901	56
LumA	hsa04640	Hematopoietic cell lineage	56/3055	99/8142	8.38592e-05	0.00238999	0.00153742	290/911/912/913/914/915/916/917/920/921/925/926/928/933/100133941/947/948/951/952/960/1435/2057/2209/2322/2323/3111/3113/3115/3117/3118/3119/3122/3123/3127/3553/3554/3563/3566/3569/3570/3574/3590/3672/3673/3676/3678/3655/3684/3690/3815/4254/4311/931/7037/7066/7124	56
LumA	hsa05145	Toxoplasmosis	56/3055	112/8142	0.0044835	0.0278792	0.017934	207/10000/596/836/1234/958/54205/2770/2773/2775/3111/3113/3115/3117/3118/3119/3122/3123/3127/3303/3304/3305/3306/3310/3312/3459/3655/3717/284217/3908/3909/3910/3911/3912/3914/3915/10319/5601/5602/5600/6300/5603/4615/4792/5294/10105/8651/6772/7042/7043/7097/7099/7124/7132/7297/331	56
LumB	hsa04512	ECM-receptor interaction	56/3422	88/8142	3.28072e-05	0.000783525	0.000545019	948/960/1101/1277/1278/1280/1284/1286/1288/1292/131873/1299/1311/1605/2335/80144/158326/341640/3161/3339/3672/3673/3676/3678/3655/3679/8516/3680/8515/22801/3685/3690/3691/3695/3696/284217/3908/3909/3910/3911/3912/3914/3915/3918/10319/255743/5649/6382/6385/6696/9899/7059/3371/63923/7148/7450	56
Basal	hsa04666	Fc gamma R-mediated phagocytosis	55/3464	97/8142	0.00330089	0.0218887	0.0154731	10097/10096/57180/653857/273/382/10552/10095/10093/10092/81873/274/1072/1073/1399/1793/2209/2212/2214/2215/2934/3055/3984/4067/5595/4082/65108/4651/653361/5058/5291/5295/5296/8394/8395/5321/100137049/8398/5335/5336/8611/8612/8613/5579/5581/5788/5880/85477/8877/6850/7408/7409/7410/7454/10810	55
Basal	hsa04061	Viral protein interaction with cytokine and cytokine receptor	55/3464	100/8142	0.00778711	0.0396329	0.0280165	57007/51554/6348/414062/6351/9560/6352/6355/6357/6358/6362/6363/6366/6367/56477/1230/729230/1233/1234/1235/1236/2826/1435/1436/6376/2919/2920/2921/6374/3576/4283/3627/6373/6387/10563/9547/2833/7852/3559/3560/3561/3569/3572/3606/8809/8807/53832/53833/146433/7124/7133/8795/8793/8764/8740	55
Her2	hsa05323	Rheumatoid arthritis	55/3601	93/8142	0.00257848	0.015465	0.00951983	54/284/537/523/525/245973/51382/9296/9550/51606/50617/533/527/9114/155066/6348/414062/6352/942/1435/1493/2919/2920/3576/6387/2321/2353/3109/3111/3113/3115/3117/3118/3119/3122/3123/3127/3553/3569/3600/3606/3683/3689/3725/4050/4314/10312/7010/7042/7043/7097/7099/8792/8741/10673	55
Her2	hsa05231	Choline metabolism in cancer	55/3601	98/8142	0.0114561	0.040444	0.0248963	207/10000/1120/56994/1606/8526/1608/160851/1950/1956/1978/2353/56261/2885/3091/3725/3845/10434/5594/5601/4893/5154/80310/5156/5159/5291/5295/5296/8503/5321/100137049/255189/5335/5337/5338/8611/8612/8613/5578/5579/5879/5880/5881/5900/6198/6199/6581/23446/126969/80736/204962/7248/7454/8936/10810	55
LumA	hsa00564	Glycerophospholipid metabolism	55/3055	98/8142	0.000128892	0.00265496	0.00170787	43/56985/10555/56894/56895/55326/1040/1119/1120/1606/8526/1608/160851/55224/8443/57678/150763/84803/56261/2819/2820/3931/253558/79888/54947/254531/9926/23175/64900/10434/11313/129642/79143/10400/9489/23761/5320/5321/100137049/255189/8398/81579/23659/11145/151056/5337/5338/122618/8611/8613/196051/84513/375775/85465/6901	55
LumA	hsa04659	Th17 cell differentiation	55/3055	108/8142	0.00291666	0.0203571	0.0130952	915/916/917/920/50943/2625/3111/3113/3115/3117/3118/3119/3122/3123/3127/3320/3459/3553/3554/3560/3561/3566/3569/3570/3572/3594/50615/3662/3717/3718/3725/27040/3932/5601/5602/5600/6300/5603/4792/4794/5335/5533/5914/6095/6097/6257/4088/6772/6776/6777/6778/7046/7048/7297/7535	55
LumA	hsa04668	TNF signaling pathway	55/3055	112/8142	0.00771971	0.0382629	0.0246136	207/10000/468/9530/836/843/6352/1051/8837/10488/90993/148327/9586/1435/6376/2920/3627/153090/1906/8772/355/3553/3569/3600/8809/182/3725/3976/4217/1326/9020/5601/5602/5600/6300/5603/197259/4314/4318/4792/64127/192111/5291/5295/5296/8503/5743/6401/7124/7128/7132/7133/7185/7186/7424	55
LumB	hsa00564	Glycerophospholipid metabolism	55/3422	98/8142	0.00325293	0.0236702	0.016465	43/56985/10555/56894/56895/55326/1040/1119/1120/1606/1608/160851/55224/8443/57678/150763/84803/137964/56261/2819/2820/3931/253558/79888/54947/254531/9926/23175/64900/10434/11313/129642/79143/10400/9489/5320/5321/100137049/255189/8398/81579/23659/11145/151056/5337/5338/8611/8612/8613/196051/84513/375775/9791/85465/6901	55
LumB	hsa01522	Endocrine resistance	55/3422	98/8142	0.00325293	0.0236702	0.016465	107/109/196883/111/115/207/10000/581/596/638/595/1019/1029/1565/28514/54567/1869/1870/1871/1956/2064/2099/2353/2778/2885/1839/3479/3480/182/3714/3725/3845/5601/5602/5600/6300/5603/4193/5469/4313/4318/4851/4855/4893/5291/5295/5296/8503/5567/5747/6198/25759/53358/6714/7157	55
NormL	hsa04380	Osteoclast differentiation	55/2697	128/8142	0.0120717	0.0484288	0.0309454	54/207/10000/29760/695/814/1436/1535/2209/2212/2213/2214/2215/2354/8061/2534/2885/3454/3551/3554/3725/3727/3932/3937/11027/10859/10288/11006/10990/5602/5600/6300/5603/4286/653361/4688/126014/5291/5293/5296/5468/5533/5971/6688/6772/6773/6850/7042/7046/7048/4982/7186/54209/7297/7305	55
Basal	hsa01522	Endocrine resistance	54/3464	98/8142	0.00792171	0.039725	0.0280816	108/109/196883/111/112/113/115/581/596/638/10498/595/1019/1026/1029/1565/1564/28514/54567/1869/1870/1871/1956/2064/2099/2353/2778/2852/2885/1839/3479/3714/3725/3845/5595/5602/5600/6300/5603/5469/4313/4318/4851/4853/4855/4893/5291/5295/5296/5747/25759/399694/6714/7157	54
Her2	hsa04658	Th1 and Th2 cell differentiation	54/3601	92/8142	0.00352305	0.0189924	0.0116912	915/916/917/920/919/28514/54567/2353/2625/3109/3111/3113/3115/3117/3118/3119/3122/3123/3127/3459/3460/3551/3559/3560/3561/3594/3595/182/3714/3717/3725/3932/4094/84441/5594/5601/5600/6300/5603/4772/4773/4792/4794/4851/5335/5533/5534/3516/6772/6775/6776/6777/6778/7297	54
Her2	hsa05414	Dilated cardiomyopathy	54/3601	96/8142	0.011471	0.040444	0.0248963	71/108/109/196883/111/112/113/183/489/775/778/781/55799/93589/782/783/784/785/27092/1605/1674/1756/2778/3479/3672/3674/3675/3676/3655/3679/8516/3680/8515/22801/3685/3690/3693/3694/3695/3696/284217/3908/5350/5566/5567/6262/6443/7042/7043/7139/7168/7169/7170/7273	54
LumA	hsa04512	ECM-receptor interaction	54/3055	88/8142	4.42064e-06	0.000302372	0.000194508	375790/948/960/1101/1277/1278/1280/1286/1288/131873/1298/1299/1311/1605/2335/80144/158326/3161/3672/3673/3676/3678/3655/3679/8516/3680/8515/22801/3685/3690/3691/3694/3696/284217/3908/3909/3910/3911/3912/3914/3915/10319/255743/5649/6382/6385/6696/9900/9899/7058/7060/3371/7148/7450	54
LumB	hsa05215	Prostate cancer	54/3422	97/8142	0.00444489	0.0298069	0.0207337	207/10000/367/596/595/898/9134/10488/90993/148327/9586/1869/1870/1871/1950/1956/2064/2078/2119/2260/2308/2885/2932/2950/3320/3326/7184/3479/3480/3845/51176/4193/4314/4318/4792/4824/4893/5154/80310/5156/5159/5291/5295/5296/8503/5328/5728/6692/83439/6934/7039/7113/7157/6935	54
Her2	hsa05210	Colorectal cancer	53/3601	86/8142	0.000823984	0.00655354	0.00403419	207/10000/10297/374/8313/578/581/596/332/673/836/595/1026/54205/1643/1950/1956/2353/1647/4616/2885/2932/3725/3845/51176/5594/5601/4436/2956/4609/4893/5291/5295/5296/8503/5366/51426/5879/5880/5881/5898/5900/6198/6199/4088/4089/83439/6934/7042/7043/7046/7048/7157	53
Her2	hsa05235	PD-L1 expression and PD-1 checkpoint pathway in cancer	52/3601	89/8142	0.00472587	0.0227641	0.014013	207/10000/10538/116071/55509/915/916/917/920/919/29126/1457/283106/1950/1956/2353/3091/3459/3460/3551/3717/3725/3845/3932/4215/5594/5600/6300/5603/4615/4772/4773/4792/4794/4893/5133/5291/5295/5296/8503/5335/5533/5534/5777/10125/6198/6199/6772/353376/114609/7097/7099	52
Her2	hsa05410	Hypertrophic cardiomyopathy	52/3601	90/8142	0.00644297	0.0274195	0.0168787	1636/71/183/489/775/778/781/55799/93589/782/783/784/785/27092/1605/1674/1756/1906/3479/3569/3672/3674/3675/3676/3655/3679/8516/3680/8515/22801/3685/3690/3693/3694/3695/3696/284217/3908/5563/5564/5565/5571/51422/6262/6443/7042/7043/7139/7168/7169/7170/7273	52
LumA	hsa04666	Fc gamma R-mediated phagocytosis	52/3055	97/8142	0.000860129	0.0105059	0.00675815	10097/207/10000/382/10095/10093/10092/50807/274/998/1072/1073/2209/2212/2214/2215/2934/3055/27040/3984/4082/65108/653361/5058/5291/5295/5296/8503/8395/5321/100137049/255189/8398/5335/5336/5337/5338/8611/8613/5578/5579/5580/5788/5880/85477/6850/7408/7409/7410/10451/8936/10810	52
LumA	hsa01522	Endocrine resistance	52/3055	98/8142	0.00117234	0.0133647	0.00859717	107/109/196883/111/115/207/10000/596/638/595/1019/1026/1029/1031/1565/28514/54567/1869/1870/1871/1956/2064/2099/2778/2885/1839/3479/3480/182/3714/3725/3845/5601/5602/5600/6300/5603/5469/4313/4318/4851/4855/4893/5291/5295/5296/8503/5567/25759/53358/6714/7157	52
NormL	hsa04640	Hematopoietic cell lineage	52/2697	99/8142	4.819e-05	0.00182587	0.00116671	290/911/914/915/916/917/920/921/924/925/926/928/929/933/100133941/947/948/951/960/1436/1438/1441/2057/2209/2322/3109/3111/3112/3113/3115/3117/3118/3119/3122/3123/3127/3554/3559/3569/3575/3590/3673/3674/3675/3676/3684/3815/4254/4311/931/7037/7066	52
NormL	hsa04933	AGE-RAGE signaling pathway in diabetic complications	52/2697	100/8142	6.84218e-05	0.00194432	0.0012424	177/185/207/10000/581/836/6347/595/998/1019/1277/1278/1281/1285/3576/1536/1906/1958/2152/2335/2308/3383/3569/3725/5602/5600/6300/5603/4846/4893/5291/5293/5296/5292/5332/5333/5335/5579/5581/5590/5054/4088/6772/6777/7042/7043/7046/7048/7412/7422/7424/2277	52
Basal	hsa04512	ECM-receptor interaction	51/3464	88/8142	0.00245376	0.0167347	0.0118297	375790/948/960/1101/1277/1278/1280/1285/1287/1288/131873/1298/1299/1311/1605/2335/158326/341640/3161/3339/3672/3674/3675/3676/3655/3679/8516/8515/22801/3685/3690/3694/3695/3696/3908/3909/3910/3911/3912/3913/3915/3918/10319/5649/6382/6696/9899/3371/63923/7148/7450	51
Her2	hsa04610	Complement and coagulation cascades	51/3601	85/8142	0.00237399	0.0144983	0.00892477	2/712/713/714/715/716/717/718/719/720/721/725/727/729/730/735/1604/966/629/1675/3075/10878/3426/1378/2149/2151/9002/2152/2153/2157/2159/2161/2162/3684/3687/3689/3818/5648/10747/5327/5328/5329/10544/5627/5265/5345/710/7035/7056/11326/7450	51
Her2	hsa04211	Longevity regulating pathway	51/3601	89/8142	0.00862102	0.0338246	0.0208216	108/109/196883/111/112/113/9370/51094/207/84335/10000/9474/60673/581/814/847/10488/90993/148327/9586/1977/9470/1978/2308/3479/3480/3667/8660/9365/3845/4893/5291/5295/5296/8503/5468/10891/5563/5564/5565/5566/5567/5571/51422/6198/6199/57521/27244/6648/7157/7248	51
LumA	hsa05215	Prostate cancer	51/3055	97/8142	0.00169626	0.0162963	0.010483	207/10000/367/468/596/595/898/9134/1026/10488/90993/148327/9586/1869/1870/1871/1950/1956/2064/2078/2119/2260/2308/2885/2932/3320/3479/3480/3845/51176/4314/4318/4792/4824/4893/5154/80310/5156/5159/5291/5295/5296/8503/5327/5328/6692/83439/6934/7113/7157/6935	51
LumA	hsa04660	T cell receptor signaling pathway	51/3055	104/8142	0.0103945	0.0486433	0.031291	207/10000/84433/868/915/916/917/920/925/926/998/1019/2534/2885/2932/3725/3845/27040/3932/1326/9020/5601/5602/5600/6300/5603/4690/4792/4794/4893/5058/5062/5063/10298/56924/5133/5291/5295/5296/8503/5335/5533/5777/5788/10125/7006/7124/7409/7410/10451/7535	51
LumB	hsa04658	Th1 and Th2 cell differentiation	51/3422	92/8142	0.00627233	0.0363582	0.0252907	915/916/917/920/28514/54567/2353/2625/3111/3113/3115/3117/3118/3119/3122/3127/3459/3559/3560/3561/3566/3594/182/3714/3717/3718/3725/27040/3932/4094/84441/5601/5602/5600/6300/5603/4772/4773/4792/4794/4851/5335/5533/864/6772/6775/6776/6777/6778/7297/7535	51
NormL	hsa04666	Fc gamma R-mediated phagocytosis	51/2697	97/8142	5.48839e-05	0.00187154	0.00119589	10097/10096/207/10000/382/10552/10095/10093/10092/81873/274/998/1072/1073/2209/2212/2213/2214/2215/2934/3055/3984/4067/4082/65108/4651/653361/5058/5291/5293/5296/8395/100137049/255189/8398/5335/8611/8613/5579/5581/5788/5880/85477/6850/7408/7409/7410/10451/7454/8936/10810	51
NormL	hsa04659	Th17 cell differentiation	51/2697	108/8142	0.00152965	0.0137266	0.0087711	915/916/917/920/919/10148/50943/2625/3091/3109/3111/3112/3113/3115/3117/3118/3119/3122/3123/3127/3320/3326/3551/3554/3559/3560/3561/3569/3594/9466/3662/3725/3932/5602/5600/6300/5603/4794/5335/5533/5588/6095/861/6257/4088/6772/6777/6778/7046/7048/7297	51
LumA	hsa05414	Dilated cardiomyopathy	50/3055	96/8142	0.00243374	0.0192716	0.0123969	71/107/109/196883/111/115/183/489/775/776/781/9254/782/783/784/785/27092/1605/1674/1756/2778/3479/3672/3673/3676/3678/3655/3679/8516/3680/8515/22801/3685/3690/3691/3694/3696/284217/3908/5350/5567/6262/6444/7042/7043/7124/7168/7169/7170/7273	50
LumA	hsa05142	Chagas disease	50/3055	102/8142	0.0112003	0.0497467	0.0320008	107/207/10000/712/714/718/811/414062/6352/915/916/917/8837/8772/355/2769/2770/2773/2774/2775/2778/3459/3553/3569/3725/5601/5602/5600/6300/5603/4615/4792/5291/5295/5296/8503/5332/5515/5518/5519/5521/5522/7042/7043/7046/7048/7097/7099/7124/7132	50
Her2	hsa05212	Pancreatic cancer	49/3601	76/8142	0.000282968	0.00293258	0.00180522	207/10000/9459/578/581/598/673/675/595/998/1019/1026/1029/1643/1869/1870/1871/1950/1956/2064/1647/4616/3551/3845/5594/5601/5291/5295/5296/8503/5337/5338/51426/5879/5880/5881/5888/5898/5900/6198/6199/4088/4089/6772/7042/7043/7046/7048/7157	49
LumA	hsa05231	Choline metabolism in cancer	49/3055	98/8142	0.00754148	0.0379292	0.0243989	207/10000/1119/1120/1606/8526/1608/160851/1950/1956/56261/2885/3725/3845/10434/5601/5602/4893/5154/80310/5156/5159/5291/5295/5296/8503/8395/5321/100137049/255189/5335/5337/5338/8611/8613/5578/5579/5880/5881/5900/6581/6583/23446/126969/80736/204962/7248/8936/10810	49
LumB	hsa04211	Longevity regulating pathway	49/3422	89/8142	0.0086642	0.0462993	0.0322058	107/109/196883/111/115/9370/51094/79602/207/84335/10000/9474/60673/581/814/847/10488/90993/148327/9586/1977/9470/1978/2308/2309/3479/3480/8660/9365/3845/4893/5291/5295/5296/8503/5468/5562/5563/5565/5567/5571/51422/9821/6198/57521/27244/6648/7157/7248	49
NormL	hsa05414	Dilated cardiomyopathy	49/2697	96/8142	0.00019901	0.00357171	0.00228228	60/70/71/109/196883/111/112/113/487/489/778/93589/782/783/785/27092/1605/1674/1756/2778/3479/3673/3674/3675/3676/3679/8515/22801/3685/3694/3695/3908/4625/4633/4634/5350/5567/6262/6442/6444/6546/7042/7043/7134/7139/7168/7169/7170/7273	49
NormL	hsa04660	T cell receptor signaling pathway	49/2697	104/8142	0.00198859	0.0150691	0.00962898	207/10000/8915/84433/868/915/916/917/920/925/926/940/919/998/1019/1493/2534/9402/2885/2932/3551/3725/3932/3937/1326/5602/5600/6300/5603/4794/4893/5058/5062/5063/10298/56924/5133/5291/5293/5296/5335/5533/5588/5777/5788/10125/7409/7410/10451	49
NormL	hsa04931	Insulin resistance	49/2697	108/8142	0.00511727	0.0264392	0.0168943	32/207/10000/948/1375/90993/148327/9586/2308/2932/3551/3569/8660/5602/51085/4846/10062/10724/8473/5105/5106/5291/5293/5296/10891/133522/5499/5507/5509/90673/5562/5565/51422/5579/5581/5588/5590/5524/5792/5836/5837/6195/6196/6513/6517/11001/11000/10999/57761	49
LumA	hsa05410	Hypertrophic cardiomyopathy	48/3055	90/8142	0.00154683	0.0160307	0.0103122	71/183/489/775/776/781/9254/782/783/784/785/27092/1605/1674/1756/1906/3479/3569/3672/3673/3676/3678/3655/3679/8516/3680/8515/22801/3685/3690/3691/3694/3696/284217/3908/5562/5563/5565/51422/6262/6444/7042/7043/7124/7168/7169/7170/7273	48
LumA	hsa04658	Th1 and Th2 cell differentiation	48/3055	92/8142	0.00281053	0.020025	0.0128816	915/916/917/920/28514/54567/2625/3111/3113/3115/3117/3118/3119/3122/3123/3127/3459/3560/3561/3566/3594/182/3714/3717/3718/3725/27040/3932/4094/84441/5601/5602/5600/6300/5603/4792/4794/4851/5335/5533/3516/6772/6775/6776/6777/6778/7297/7535	48
LumB	hsa04115	p53 signaling pathway	48/3422	73/8142	3.43651e-05	0.000783525	0.000545019	575/84883/472/581/27113/596/598/836/891/9133/595/894/896/898/9134/983/1019/1021/1029/1111/11200/64326/54205/1643/9538/355/1647/4616/51512/3479/3486/4193/4194/55367/5366/5728/6241/50484/5268/5054/27244/2810/51246/6477/8795/7157/9540/7161	48
LumB	hsa01521	EGFR tyrosine kinase inhibitor resistance	48/3422	79/8142	0.000576963	0.00680664	0.00473469	207/10000/558/581/596/598/1950/1956/1977/9470/1978/2064/2065/2247/2261/2309/2621/2885/2932/3082/3479/3480/3570/3717/3791/3845/4233/4893/3084/5154/80310/5156/5159/5291/5295/5296/8503/5335/5336/5578/5728/6194/6198/25759/53358/6714/7039/7422	48
NormL	hsa05323	Rheumatoid arthritis	48/2697	93/8142	0.000162992	0.00323479	0.00206699	54/284/537/523/245973/51382/9296/9550/50617/533/155066/6347/6348/6352/940/942/1493/2920/2921/3576/6387/2321/3109/3111/3112/3113/3115/3117/3118/3119/3122/3123/3127/3383/3569/3600/3606/3683/3689/3725/4050/10312/7010/7042/7043/8741/10673/7422	48
NormL	hsa04064	NF-kappa B signaling pathway	48/2697	104/8142	0.0036872	0.0217409	0.0138921	597/8915/330/29760/695/29775/84433/6351/6363/6366/929/8837/283106/2920/2921/3576/6387/23586/1896/60401/128178/1647/4616/3383/3551/3554/3654/3929/3932/4050/23643/4067/4615/142/55367/5328/5335/5579/5588/5971/6850/115650/10673/8740/7186/7188/7412/331	48
Basal	hsa05140	Leishmaniasis	47/3464	77/8142	0.000783885	0.00824307	0.00582702	718/1535/1536/1917/2002/2209/2212/2214/2215/2353/3109/3111/3112/3113/3115/3117/3118/3119/3122/3123/3127/3459/3460/3553/3654/51135/3676/3684/3689/3717/3725/5595/5600/6300/5603/65108/4615/653361/4688/4792/5579/5743/5777/6772/7042/7099/7124	47
Basal	hsa04612	Antigen processing and presentation	47/3464	78/8142	0.00116637	0.0107495	0.00759882	567/811/821/920/925/926/972/1508/1520/3105/3106/3107/3109/3111/3112/3113/3115/3117/3118/3119/3122/3123/3127/3134/3135/3320/3326/3303/3304/3305/3306/3308/3309/3310/3312/10437/5641/4800/2923/5721/10197/5993/8625/6890/6891/6892/7124	47
Her2	hsa04520	Adherens junction	47/3601	71/8142	0.000147478	0.00178143	0.0010966	52/71/87/4301/10458/998/999/1457/283106/1956/2064/2241/2260/2534/3480/8826/51176/4008/5594/5818/5819/25945/81607/51701/5777/5787/5792/5795/5797/5879/5880/5881/4088/4089/6615/6591/10580/6714/117178/83439/6934/7046/7048/7454/8936/10810/7525	47
Her2	hsa05214	Glioma	47/3601	75/8142	0.000952456	0.00723867	0.00445593	207/10000/578/581/673/801/805/808/91860/51806/163688/8536/57118/814/595/1019/1026/1029/1643/1869/1870/1871/1950/1956/1647/4616/2885/3479/3480/3845/5594/4893/5154/5156/5159/5291/5295/5296/8503/5335/5336/51426/5578/5579/25759/53358/7157	47
Her2	hsa01521	EGFR tyrosine kinase inhibitor resistance	47/3601	79/8142	0.00436652	0.0213336	0.0131324	207/10000/581/596/598/673/1950/1956/1977/9470/1978/2064/2065/2247/2263/2261/2621/2885/2932/3082/3479/3480/3569/3717/3791/3845/5594/4893/3084/9542/5154/80310/5156/5159/5291/5295/5296/8503/5335/5336/5578/5579/6198/6199/25759/53358/6714	47
LumA	hsa05222	Small cell lung cancer	47/3055	92/8142	0.00525524	0.0294638	0.0189533	207/10000/578/596/836/595/898/9134/1019/1026/1164/1286/1288/54205/1643/1869/1870/1871/2335/1647/4616/3673/3655/3685/284217/3908/3909/3910/3911/3912/3914/3915/10319/4609/4792/5291/5295/5296/8503/5743/5915/6257/7157/7185/7186/331/7709	47
LumA	hsa05323	Rheumatoid arthritis	47/3055	93/8142	0.00681973	0.0348111	0.0223931	54/284/537/523/51382/9296/9550/51606/533/155066/414062/6352/942/1435/2920/6387/2321/3111/3113/3115/3117/3118/3119/3122/3123/3127/3553/3569/3600/3606/3683/3689/3725/4050/4312/4314/10312/7010/7042/7043/7097/7099/7124/8792/8741/10673/7422	47
LumB	hsa04012	ErbB signaling pathway	47/3422	85/8142	0.00902996	0.0467916	0.0325482	25/207/10000/374/816/817/868/1399/1950/1956/1978/2002/2064/2065/2066/2885/2932/1839/3725/3845/5601/5602/4609/4690/8440/4893/3084/145957/5058/5062/10298/56924/5291/5295/5296/8503/5335/5336/5578/5747/6198/25759/53358/6714/6776/6777/7039	47
LumB	hsa04610	Complement and coagulation cascades	47/3422	85/8142	0.00902996	0.0467916	0.0325482	2/712/713/714/715/716/717/718/719/720/721/727/730/735/966/629/1675/3075/3078/3426/1378/2149/2151/9002/2152/2155/2157/2159/2161/2162/3684/3689/3818/10747/5328/5329/10544/5627/5265/5104/5054/5345/710/7035/7056/11326/7450	47
NormL	hsa05410	Hypertrophic cardiomyopathy	47/2697	90/8142	0.000131808	0.00280915	0.00179501	1636/60/70/71/487/489/778/93589/782/783/785/27092/1605/1674/1756/1906/3479/3569/3673/3674/3675/3676/3679/8515/22801/3685/3694/3695/3908/4625/4633/4634/5562/5565/51422/6262/6442/6444/6546/7042/7043/7134/7139/7168/7169/7170/7273	47
Basal	hsa04115	p53 signaling pathway	46/3464	73/8142	0.000320585	0.00546597	0.00386389	84883/581/596/637/836/842/891/9133/595/898/9134/901/3732/983/1019/1021/1026/1029/1111/11200/64326/54205/1643/9538/355/1647/4616/10912/51512/3479/3486/4194/64065/55367/5366/5728/6241/50484/5268/27244/2810/6477/55240/8795/7157/7249	46
Her2	hsa04115	p53 signaling pathway	46/3601	73/8142	0.000905302	0.00703666	0.00433159	575/84883/581/596/598/637/836/841/891/9133/595/894/896/898/9134/3732/983/1019/1026/1029/1111/11200/64326/54205/1643/9538/355/1647/4616/51512/3479/3486/4194/64065/55367/5366/6241/50484/5268/27244/2810/51246/6477/55240/8795/7157	46
Her2	hsa05140	Leishmaniasis	46/3601	77/8142	0.00427658	0.021197	0.0130483	718/1378/1536/1917/2002/2209/2212/2214/2215/2353/3109/3111/3113/3115/3117/3118/3119/3122/3123/3127/3459/3460/3553/3654/3676/3684/3689/3717/3725/5594/5600/6300/5603/65108/4615/653361/4688/4792/5579/5743/5777/6772/7042/7043/7097/7099	46
NormL	hsa05215	Prostate cancer	46/2697	97/8142	0.00228745	0.0159188	0.0101719	207/10000/367/673/595/898/9134/90993/148327/9586/1499/1869/1871/1950/1956/2064/2078/2260/2308/2885/2932/2950/3320/3326/3479/3551/3645/51176/4318/4824/4893/80310/5156/5159/5291/5293/5296/5327/5328/6692/6932/83439/6934/7039/7157/6935	46
NormL	hsa01522	Endocrine resistance	46/2697	98/8142	0.00294857	0.0197424	0.0126151	109/196883/111/112/113/207/10000/581/638/673/595/1019/1029/1031/1565/1564/28514/54567/1869/1871/1956/2064/2099/2100/2778/2852/2885/3479/3725/5602/5600/6300/5603/5469/4318/4855/4893/5291/5293/5296/5567/25759/53358/399694/6714/7157	46
NormL	hsa04061	Viral protein interaction with cytokine and cytokine receptor	46/2697	100/8142	0.00477547	0.0250529	0.0160085	57007/51554/6347/6348/6351/6352/6355/6358/6362/6363/6366/6367/56477/1230/729230/1234/1235/1236/2826/1436/6376/1524/2920/2921/3576/4283/3627/6387/10563/7852/3559/3560/3561/3569/3587/3606/8809/8807/53833/11009/8795/8794/8793/8764/8743/8740	46
Basal	hsa05223	Non-small cell lung cancer	45/3464	72/8142	0.000483628	0.00687154	0.00485749	578/581/842/595/1019/1021/1026/1029/1643/1869/1870/1871/1950/1956/27436/2064/2272/2309/1647/4616/10912/2885/3082/3798/3799/3800/3845/5595/4233/4893/5291/5295/5296/5335/5336/51426/5579/11186/83593/5979/6776/6777/6789/7039/7157	45
LumA	hsa04012	ErbB signaling pathway	45/3055	85/8142	0.00259209	0.0192716	0.0123969	25/207/10000/374/816/817/818/868/1026/1950/1956/2002/2064/2065/2066/2885/2932/1839/3725/3845/5601/5602/4609/4690/4893/3084/145957/5058/5062/5063/10298/56924/5291/5295/5296/8503/5335/5336/5578/5579/25759/53358/6714/6776/6777	45
NormL	hsa04512	ECM-receptor interaction	45/2697	88/8142	0.000338631	0.00502058	0.00320809	375790/948/960/1101/1277/1278/1280/1285/1293/131873/1298/1299/1311/1605/2335/158326/3673/3674/3675/3676/3679/8515/22801/3685/3694/3695/3908/3909/3911/3912/3915/3918/255743/5649/6382/6696/9899/7057/7058/7059/7060/3371/7148/7448/7450	45
NormL	hsa00564	Glycerophospholipid metabolism	45/2697	98/8142	0.00543452	0.0272525	0.017414	56985/10555/56895/55326/1040/1119/1120/56994/8526/1608/160851/9162/55224/57678/84803/2819/3931/253558/79888/254531/23175/64900/10434/11313/154141/129642/79143/10400/9489/23761/5320/100137049/255189/5322/8398/23659/11145/23646/122618/8611/8613/375775/9791/85465/6901	45
NormL	hsa04916	Melanogenesis	45/2697	101/8142	0.0105037	0.0442192	0.0282555	109/196883/111/112/113/808/810/51806/163688/90993/148327/1499/1856/1906/1910/8321/2535/8322/8325/2770/2773/2778/2932/3815/4254/51176/4157/4286/4893/5332/5443/5567/5579/6932/83439/6934/7472/7482/54361/7474/81029/7475/7477/80326/7481	45
Her2	hsa05223	Non-small cell lung cancer	44/3601	72/8142	0.00280941	0.0157511	0.00969599	207/10000/578/581/673/595/1019/1026/1029/1643/1869/1870/1871/1950/1956/2064/2272/1647/4616/2885/3082/3798/3799/3845/5594/4893/5291/5295/5296/8503/5335/5336/51426/5578/5579/5915/11186/83593/5979/6257/6776/6777/6789/7157	44
Her2	hsa01230	Biosynthesis of amino acids	44/3601	75/8142	0.00810504	0.0322317	0.019841	48/50/95/5832/226/230/445/586/875/2023/2027/2597/2752/2805/2806/2875/3417/3418/4548/162417/5091/5213/5214/5223/5224/441531/5230/26227/5315/5631/5634/29968/5723/5831/65263/6120/729020/10993/113675/6470/6472/6888/7086/7167	44
Her2	hsa03320	PPAR signaling pathway	44/3601	75/8142	0.00810504	0.0322317	0.019841	33/8309/2180/2181/2182/9370/51129/364/948/1374/1375/126129/1376/1622/2167/2171/2173/9415/2710/3157/3158/4023/4199/10873/10062/4973/5105/5106/5346/123/729359/440503/5360/5465/5468/6257/6319/79966/6342/376497/11001/10999/28965/10580	44
Her2	hsa05133	Pertussis	44/3601	76/8142	0.0111221	0.0402461	0.0247745	712/713/714/715/716/717/718/720/721/725/727/801/805/808/91860/51806/163688/836/1072/1073/3576/2353/2770/2773/3553/3569/3654/3659/3661/3684/3689/3725/5594/5601/5600/6300/5603/4615/10392/29108/710/353376/114609/7099	44
LumA	hsa05210	Colorectal cancer	44/3055	86/8142	0.00656322	0.034683	0.0223107	207/10000/374/578/27113/596/332/836/595/1026/54205/1643/1950/1956/1647/4616/2885/2932/3725/3845/51176/5601/5602/4436/4437/4609/4893/5291/5295/5296/8503/5366/5880/5881/5898/5900/4088/83439/6934/7042/7043/7046/7048/7157	44
LumB	hsa05223	Non-small cell lung cancer	44/3422	72/8142	0.00081265	0.0081743	0.00568603	207/10000/578/581/595/1019/1021/1029/1643/1869/1870/1871/1950/1956/2064/2272/2309/1647/4616/2885/3082/3718/3798/3799/3800/3845/4233/4893/5291/5295/5296/8503/5335/5336/5578/5915/11186/5979/6257/6776/6777/6789/7039/7157	44
LumB	hsa05214	Glioma	44/3422	75/8142	0.00260084	0.0206857	0.014389	207/10000/578/581/808/91860/51806/8536/816/817/814/595/1019/1021/1029/1643/1869/1870/1871/1950/1956/1647/4616/2885/3479/3480/3845/4193/4893/5154/5156/5159/5291/5295/5296/8503/5335/5336/5578/5728/25759/53358/7039/7157	44
Basal	hsa05214	Glioma	43/3464	75/8142	0.00676054	0.0354338	0.0250481	578/581/805/808/51806/8536/57118/816/814/595/1019/1021/1026/1029/1643/1869/1870/1871/1950/1956/1647/4616/10912/2885/3479/3845/5595/4893/5154/5156/5159/5291/5295/5296/5335/5336/51426/5579/5728/25759/399694/7039/7157	43
Her2	hsa05120	Epithelial cell signaling in Helicobacter pylori infection	43/3601	70/8142	0.00271315	0.015465	0.00951983	102/537/523/525/245973/51382/9296/9550/51606/50617/533/527/9114/155066/836/6352/998/1445/2919/2920/3576/1956/50848/28964/1839/3551/58494/83700/3725/9020/5601/5600/6300/5603/4792/10392/5058/5335/5336/5803/5879/6714/10312	43
Her2	hsa05230	Central carbon metabolism in cancer	43/3601	70/8142	0.00271315	0.015465	0.00951983	207/10000/1956/2064/2260/2263/2261/2322/2539/27165/3091/3098/3099/3417/3418/3815/3845/3939/3945/5594/4609/4893/4916/5156/5159/5213/5214/5223/5224/441531/5291/5295/5296/8503/5315/5979/23410/6510/6513/8140/9123/57103/7157	43
Her2	hsa01524	Platinum drug resistance	43/3601	73/8142	0.00798974	0.0322317	0.019841	1244/207/10000/538/540/578/581/596/598/637/332/672/836/841/1026/1029/54205/2064/8772/355/2946/2947/2948/2949/2950/2953/653689/5594/4436/2956/5291/5295/5296/8503/5366/5429/5980/1317/7153/7155/7157/331/7507	43
NormL	hsa05150	Staphylococcus aureus infection	43/2697	96/8142	0.0109446	0.0455134	0.0290825	712/713/714/715/716/719/720/721/727/629/1675/1828/2209/2212/2213/2214/2215/2359/3109/3111/3112/3113/3115/3117/3118/3119/3122/3123/3127/3383/3683/3684/3689/3860/3868/3872/3875/3880/25984/5648/10747/5724/6404	43
Basal	hsa05416	Viral myocarditis	42/3464	60/8142	1.48327e-05	0.000632246	0.000446934	25/60/71/637/836/842/857/595/940/1604/941/942/1525/54205/1605/1756/1981/1982/2534/3105/3106/3107/3109/3111/3112/3113/3115/3117/3118/3119/3122/3123/3127/3134/3135/3383/3683/3689/3908/5551/5880/5881	42
Her2	hsa04213	Longevity regulating pathway - multiple species	42/3601	62/8142	0.000151057	0.00178143	0.0010966	108/109/196883/111/112/113/207/84335/10000/9474/847/81570/1410/2308/3066/3303/3304/3305/3306/3312/3479/3480/3667/8660/3845/4893/5291/5295/5296/8503/5563/5564/5565/5566/5567/5571/51422/6198/6199/57521/6647/6648	42
LumA	hsa05214	Glioma	42/3055	75/8142	0.000830481	0.0105059	0.00675815	207/10000/578/808/810/51806/8536/816/817/818/814/595/1019/1026/1029/1643/1869/1870/1871/1950/1956/1647/4616/2885/3479/3480/3845/4893/5154/5156/5159/5291/5295/5296/8503/5335/5336/5578/5579/25759/53358/7157	42
NormL	hsa04612	Antigen processing and presentation	42/2697	78/8142	0.000121104	0.00280915	0.00179501	567/811/821/920/925/926/972/1508/1520/3105/3106/3107/3109/3111/3112/3113/3115/3117/3118/3119/3122/3123/3127/3135/3320/3326/3303/3304/3305/3306/3308/3310/3312/10437/5641/4800/2923/5720/8625/5994/6890/6892	42
NormL	hsa04610	Complement and coagulation cascades	42/2697	85/8142	0.00129249	0.0122427	0.00782294	712/713/714/715/716/719/720/721/725/727/729/730/629/1675/10878/1191/2149/2151/9002/2152/2157/2159/2161/2162/3684/3687/3689/3818/5648/10747/5327/5328/5329/5265/5104/5054/5345/710/7035/11326/7448/7450	42
NormL	hsa05210	Colorectal cancer	42/2697	86/8142	0.00172843	0.014306	0.00914135	207/10000/10297/578/581/332/673/836/595/1499/54205/1643/1950/1956/1647/4616/2885/2932/3725/51176/5602/4436/4893/5291/5293/5296/5366/51426/5880/5881/5898/5900/4088/6932/83439/6934/7039/7042/7043/7046/7048/7157	42
NormL	hsa04260	Cardiac muscle contraction	42/2697	87/8142	0.002287	0.0159188	0.0101719	70/476/477/481/482/487/489/778/93589/782/783/785/27092/845/84701/1337/1340/125965/1345/1346/1349/1351/1537/486/3270/4519/4625/4633/4634/6262/6546/6548/84679/7134/7139/7168/7169/7170/29796/10975/440567/27089	42
Basal	hsa04520	Adherens junction	41/3464	71/8142	0.00682691	0.0354338	0.0250481	52/60/71/81/999/1457/283106/1460/1499/1956/2064/2241/2260/2534/8826/51176/4008/5595/4233/5818/5819/25945/81607/5777/5787/5792/5795/5797/5880/5881/4088/10580/6714/117178/6932/6934/7046/7048/7454/10810/7525	41
LumA	hsa04612	Antigen processing and presentation	41/3055	78/8142	0.00465306	0.0284169	0.0182799	811/821/920/925/926/972/1508/1520/3105/3107/3111/3113/3115/3117/3118/3119/3122/3123/3127/3133/3135/3320/3303/3304/3305/3306/3308/3309/3310/3312/10437/3824/2923/5720/10197/5993/8625/5994/6890/6892/7124	41
LumB	hsa04213	Longevity regulating pathway - multiple species	41/3422	62/8142	0.000104842	0.00188715	0.0013127	107/109/196883/111/115/207/84335/10000/9474/847/81570/1410/2308/2309/3065/3066/3303/3304/3305/3306/3310/3312/3479/3480/8660/3845/4893/5291/5295/5296/8503/5562/5563/5565/5567/5571/51422/6198/57521/6647/6648	41
LumB	hsa04520	Adherens junction	41/3422	71/8142	0.00529924	0.0329932	0.02295	71/87/4301/10458/999/1457/283106/1956/2064/2241/2260/2534/3480/51176/4008/4233/5819/25945/81607/51701/5770/5777/5787/5792/5795/5797/5880/5881/4089/6615/6591/10580/6714/117178/83439/6934/7046/7048/8936/10163/10810	41
Basal	hsa05120	Epithelial cell signaling in Helicobacter pylori infection	40/3464	70/8142	0.0095041	0.0462986	0.0327284	6868/537/523/245973/51382/90423/9296/535/50617/533/155066/836/6352/1445/2919/2920/2921/3576/1956/50848/1839/3551/58494/83700/3725/4067/9020/5602/5600/6300/5603/4233/4792/10392/5058/5335/5336/5803/6714/10312	40
LumA	hsa04520	Adherens junction	40/3055	71/8142	0.00093377	0.011012	0.00708377	71/87/4301/10458/998/999/1457/283106/1956/2064/2241/2260/2534/3480/8826/51176/4233/5819/25945/81607/51701/5777/5787/5792/5795/5797/5880/5881/4088/6615/6591/10580/6714/117178/83439/6934/7046/7048/8936/10810	40
LumA	hsa05223	Non-small cell lung cancer	40/3055	72/8142	0.00134818	0.0144087	0.00926875	207/10000/578/595/1019/1026/1029/1643/1869/1870/1871/1950/1956/2064/2309/1647/4616/2885/3082/3718/3798/3800/3845/4233/4893/5291/5295/5296/8503/5335/5336/5578/5579/5915/11186/5979/6257/6776/6777/7157	40
LumA	hsa05212	Pancreatic cancer	40/3055	76/8142	0.00500065	0.0285037	0.0183357	207/10000/578/675/595/998/1019/1026/1029/1643/1869/1870/1871/1950/1956/2064/1647/4616/3845/5601/5602/5291/5295/5296/8503/5337/5338/5880/5881/5888/5898/5900/4088/6772/7042/7043/7046/7048/7157/7422	40
LumA	hsa05140	Leishmaniasis	40/3055	77/8142	0.00669321	0.034683	0.0223107	718/1536/1917/2002/2209/2212/2214/2215/3111/3113/3115/3117/3118/3119/3122/3123/3127/3459/3553/3676/3684/3689/3717/3725/5600/6300/5603/65108/4615/653361/4792/5579/5743/5777/6772/7042/7043/7097/7099/7124	40
LumA	hsa05412	Arrhythmogenic right ventricular cardiomyopathy	40/3055	77/8142	0.00669321	0.034683	0.0223107	71/489/775/776/781/9254/782/783/784/785/27092/1000/1605/1674/1756/1832/2697/3672/3673/3676/3678/3655/3679/8516/3680/8515/22801/3685/3690/3691/3694/3696/3728/284217/3908/51176/6262/6444/83439/6934	40
Basal	hsa05217	Basal cell carcinoma	39/3464	63/8142	0.00147115	0.0125416	0.00886564	8313/578/581/650/652/1026/1499/1643/8321/2535/7976/8322/8323/8324/8325/8326/1647/4616/10912/2737/2932/374654/51176/51426/8643/6608/6932/6934/7157/7472/7482/54361/7474/81029/7475/7477/7483/80326/7481	39
LumA	hsa04115	p53 signaling pathway	39/3055	73/8142	0.00395228	0.0255034	0.0164057	575/84883/27113/596/836/891/9133/595/894/896/898/9134/983/1019/1026/1029/1111/64326/54205/1643/355/1647/4616/51512/3479/3486/4194/55367/5366/6241/50484/5268/27244/2810/51246/6477/8795/7157/9540	39
NormL	hsa05416	Viral myocarditis	39/2697	60/8142	4.00292e-07	3.41249e-05	2.18054e-05	60/71/637/836/857/595/940/942/1525/54205/1605/1756/1982/2534/3105/3106/3107/3109/3111/3112/3113/3115/3117/3118/3119/3122/3123/3127/3135/3383/3683/3689/3908/4625/5551/5880/5881/6442/6444	39
NormL	hsa05214	Glioma	39/2697	75/8142	0.000536551	0.00703707	0.0044966	207/10000/578/581/673/808/810/51806/163688/8536/57118/814/595/1019/1021/1029/1643/1869/1871/1950/1956/1647/4616/2885/3479/4893/5156/5159/5291/5293/5296/5335/51426/5579/25759/53358/399694/7039/7157	39
NormL	hsa05412	Arrhythmogenic right ventricular cardiomyopathy	39/2697	77/8142	0.00104567	0.0108052	0.0069044	60/71/88/487/489/778/93589/782/783/785/27092/1000/1499/1605/1674/1756/1824/1829/1832/3673/3674/3675/3676/3679/8515/22801/3685/3694/3695/3728/3908/51176/6262/6442/6444/6546/6932/83439/6934	39
Basal	hsa05321	Inflammatory bowel disease	38/3464	65/8142	0.00685816	0.0354338	0.0250481	50943/2625/3109/3111/3112/3113/3115/3117/3118/3119/3122/3123/3127/3459/3460/3553/3561/3566/3569/3594/3595/3606/8809/8807/50615/3725/4094/64127/6095/4088/6772/6775/6778/30009/7042/7099/7100/7124	38
Her2	hsa03050	Proteasome	38/3601	46/8142	9.24445e-08	4.68883e-06	2.88632e-06	11047/51371/5682/5683/5684/5685/5686/5687/5688/5689/5690/5691/5692/5693/5694/5695/5696/5698/5699/5701/5702/5704/5705/5707/5708/5709/5710/5714/5717/5718/5719/10213/5720/5721/10197/23198/9491/7979	38
Her2	hsa00510	N-Glycan biosynthesis	38/3601	50/8142	4.65251e-06	0.000113654	6.99625e-05	56052/85365/10195/29929/79053/84920/440138/79868/199857/2683/8704/8703/1603/1650/22845/57171/1798/8813/8818/54344/2530/23193/4121/10905/4122/4247/4248/11320/11282/4249/146664/6184/6185/79644/6480/84620/3703/201595	38
Her2	hsa05416	Viral myocarditis	38/3601	60/8142	0.00216499	0.0137116	0.0084405	71/637/836/841/857/595/958/1604/942/1525/54205/1605/1756/1981/1982/2534/3105/3106/3107/3109/3111/3113/3115/3117/3118/3119/3122/3123/3127/3135/3683/3689/284217/3908/5879/5880/5881/6443	38
NormL	hsa04115	p53 signaling pathway	38/2697	73/8142	0.000612736	0.00773862	0.00494488	84883/581/637/836/891/9133/595/898/9134/3732/983/1019/1021/1029/1111/54205/1643/9538/1647/4616/3479/3486/4194/64065/55367/5366/6241/50484/5268/5054/27244/2810/51246/6477/7057/8795/7157/64393	38
NormL	hsa05212	Pancreatic cancer	38/2697	76/8142	0.00163869	0.0139699	0.00892656	207/10000/578/581/673/675/595/998/1019/1021/1029/1643/1869/1871/1950/1956/2064/1647/4616/3551/5602/5291/5293/5296/51426/5880/5881/5898/5900/4088/6772/7039/7042/7043/7046/7048/7157/7422	38
Basal	hsa05134	Legionellosis	37/3464	57/8142	0.000527577	0.00719615	0.00508695	375/718/836/842/929/1195/57396/2919/2920/2921/3576/54205/1917/10767/3303/3304/3305/3306/3310/3312/3329/3553/3569/3606/3684/3689/4615/4671/4791/4792/58484/29108/9554/7099/7100/7124/7415	37
NormL	hsa04520	Adherens junction	37/2697	71/8142	0.000699803	0.0085226	0.00544584	60/71/4301/998/999/283106/1499/1956/2064/2260/2534/8826/51176/4008/5818/5819/25945/81607/5777/5787/5792/5795/5797/5880/5881/4088/10580/6714/117178/6932/83439/6934/7046/7048/7454/8936/10810	37
NormL	hsa05133	Pertussis	37/2697	76/8142	0.00339083	0.0209714	0.0134004	712/713/714/715/716/720/721/725/727/808/810/51806/163688/836/929/1072/1073/3576/2770/2773/3569/3654/3661/3394/3684/3689/3725/23643/5602/5600/6300/5603/4615/114548/10392/29108/710	37
NormL	hsa05140	Leishmaniasis	37/2697	77/8142	0.00447708	0.0246239	0.0157344	1535/1536/1915/1917/2002/2209/2212/2214/2215/3109/3111/3112/3113/3115/3117/3118/3119/3122/3123/3127/3654/3676/3684/3689/3725/5600/6300/5603/65108/4615/653361/4688/5579/5777/6772/7042/7043	37
LumB	hsa00510	N-Glycan biosynthesis	36/3422	50/8142	1.63846e-05	0.000509411	0.000354346	56052/85365/10195/29929/79053/79796/84920/440138/79868/2683/8704/8703/1603/1650/22845/57171/1798/8813/8818/2530/23193/10905/4122/4245/4247/4248/11320/11282/4249/146664/6184/6185/79644/84620/3703/201595	36
NormL	hsa05218	Melanoma	36/2697	72/8142	0.00214825	0.0159188	0.0101719	207/10000/578/581/673/595/999/1019/1021/1029/1643/1869/1871/1950/1956/2246/2247/2252/2255/8822/8817/2260/1647/4616/3082/3479/4286/4893/80310/5156/5159/5291/5293/5296/51426/7157	36
Basal	hsa03460	Fanconi anemia pathway	35/3464	54/8142	0.000773611	0.00824307	0.00582702	641/672/675/83990/378708/201254/146956/197342/91442/22909/2187/2176/2177/2188/2189/55215/55120/3280/79728/5429/11201/51426/353497/5888/5889/51455/5980/80010/116028/6117/6118/6119/8940/29089/7398	35
Her2	hsa03460	Fanconi anemia pathway	35/3601	54/8142	0.00178942	0.0115468	0.00710793	641/672/675/83990/378708/201254/146956/197342/2072/91442/22909/2176/2177/2178/2188/2189/55215/3280/80198/79728/5429/11201/51426/353497/5888/5889/51455/5980/80010/116028/6119/84464/8940/29089/7398	35
Her2	hsa05134	Legionellosis	35/3601	57/8142	0.00659374	0.0274195	0.0168787	375/718/836/841/1195/57396/1378/2919/2920/3576/54205/1917/10767/3303/3304/3305/3306/3312/3329/3553/3569/3606/3684/3689/4615/4671/4792/29108/5861/81876/51128/9554/7097/7099/7415	35
Her2	hsa04370	VEGF signaling pathway	35/3601	59/8142	0.0137603	0.0461376	0.0284011	207/10000/998/3791/3845/5594/5600/6300/5603/9261/7867/4773/4846/4893/5291/5295/5296/8503/5321/100137049/255189/5335/5336/5533/5534/5578/5579/5743/5829/5879/5880/5881/9047/25759/6714	35
LumA	hsa04213	Longevity regulating pathway - multiple species	35/3055	62/8142	0.00182055	0.0166704	0.0107236	107/109/196883/111/115/207/10000/847/81570/1410/2308/2309/3303/3304/3305/3306/3310/3312/3479/3480/8660/3845/4893/5291/5295/5296/8503/5562/5563/5565/5567/51422/57521/6647/6648	35
NormL	hsa05223	Non-small cell lung cancer	35/2697	72/8142	0.00444661	0.0246239	0.0157344	207/10000/578/581/673/595/1019/1021/1029/1643/1869/1871/1950/1956/2064/2309/1647/4616/2885/3082/3800/4893/5291/5293/5296/5335/51426/5579/11186/83593/5979/6257/6777/7039/7157	35
Her2	hsa05110	Vibrio cholerae infection	34/3601	50/8142	0.000573135	0.00515822	0.00317526	71/109/375/537/523/525/245973/51382/9296/9550/51606/50617/533/527/9114/155066/30001/2778/3784/10945/11014/11015/9601/5335/5336/5566/5567/5578/29927/10952/23480/6558/10312/9414	34
LumA	hsa05321	Inflammatory bowel disease	34/3055	65/8142	0.0104212	0.0486433	0.031291	50943/2625/3111/3113/3115/3117/3118/3119/3122/3123/3127/3459/3553/3561/3566/3569/3594/3606/8809/50615/3725/4094/64127/6095/6097/4088/6772/6775/6778/7042/7043/7097/7099/7124	34
LumB	hsa03460	Fanconi anemia pathway	34/3422	54/8142	0.0015011	0.0128344	0.00892761	84126/641/672/675/83990/378708/201254/146956/197342/2072/91442/2187/2177/2178/2188/2189/55215/3280/80198/79728/5429/11201/353497/5888/5889/51455/5980/80010/116028/6119/84464/8940/29089/7398	34
Basal	hsa00510	N-Glycan biosynthesis	33/3464	50/8142	0.00067423	0.00813119	0.00574793	56052/10195/29929/79053/84920/79868/2683/8704/8703/1650/22845/57171/8813/8818/54344/23193/4121/10905/57134/4122/4247/11282/4249/146664/7841/6184/6185/79644/6480/84620/3703/201595/7991	33
Her2	hsa00514	Other types of O-glycan biosynthesis	33/3601	47/8142	0.000274362	0.00293224	0.00180501	2683/8704/8703/29071/23127/285203/2589/2590/2591/8693/11227/11226/51809/26290/55568/79695/114805/79623/117248/57452/374378/727936/3955/4242/8473/23509/23275/29954/5986/6487/6480/84620/152002	33
LumA	hsa05416	Viral myocarditis	33/3055	60/8142	0.00427167	0.0270539	0.0174031	25/71/836/857/595/958/942/1525/54205/1605/1756/1982/2534/3105/3107/3111/3113/3115/3117/3118/3119/3122/3123/3127/3133/3135/3683/3689/284217/3908/5880/5881/6444	33
NormL	hsa05217	Basal cell carcinoma	33/2697	63/8142	0.00119188	0.0118671	0.00758294	10297/578/581/650/1499/1643/1856/8321/2535/8322/8325/1647/4616/2932/374654/51176/51426/5727/8643/6608/6932/83439/6934/7157/7472/7482/54361/7474/81029/7475/7477/80326/7481	33
Basal	hsa03050	Proteasome	32/3464	46/8142	0.000187473	0.00399552	0.00282443	11047/51371/5682/5683/5685/5686/5688/5690/5691/5692/5693/5694/5695/5696/5698/5699/5701/5702/5704/5707/5708/5709/5710/5714/5717/5718/5719/10213/5721/10197/23198/7979	32
Her2	hsa05144	Malaria	32/3601	50/8142	0.00373929	0.0196289	0.012083	2532/948/958/1311/1378/3576/2995/3039/3040/3043/3082/3553/3569/3606/3683/3689/3820/4035/4615/5175/6382/6383/6401/6403/7042/7043/7058/7059/7060/7097/7099/7412	32
LumA	hsa04370	VEGF signaling pathway	32/3055	59/8142	0.00642867	0.034683	0.0223107	207/10000/998/3315/3791/3845/5600/6300/5603/9261/7867/4846/4893/5291/5295/5296/8503/5321/100137049/255189/5335/5336/5533/5578/5579/5743/5829/5880/5881/25759/6714/7422	32
LumB	hsa03050	Proteasome	32/3422	46/8142	0.00014235	0.00229998	0.00159987	11047/51371/5682/5683/5685/5686/5687/5690/5691/5692/5693/5694/5695/5696/5698/5699/5701/5702/5704/5705/5707/5708/5709/5710/5717/5718/10213/5720/5721/10197/9491/7979	32
NormL	hsa00010	Glycolysis / Gluconeogenesis	32/2697	67/8142	0.00881059	0.0375551	0.0239973	55902/124/125/126/127/128/130/10327/219/217/218/221/222/226/230/669/2023/2026/2027/2203/130589/2597/26330/3098/5105/5106/5224/441531/5230/55276/5315/7167	32
NormL	hsa05221	Acute myeloid leukemia	32/2697	67/8142	0.00881059	0.0375551	0.0239973	207/10000/597/673/890/595/929/1050/1436/2209/2322/2885/3551/3684/3728/3815/51176/4893/5291/5293/5296/5292/11040/5371/861/862/6688/6777/6932/83439/6934/7704	32
LumA	hsa00510	N-Glycan biosynthesis	31/3055	50/8142	0.00037134	0.00668412	0.00429973	56052/85365/29929/79053/79796/84920/440138/79868/2683/8704/8703/1603/22845/57171/8818/54344/2530/23193/10905/4122/4245/4247/4248/11320/4249/6184/6185/79644/84620/3703/201595	31
LumA	hsa04923	Regulation of lipolysis in adipocytes	31/3055	56/8142	0.00486492	0.0285037	0.0183357	51099/107/109/196883/111/115/154/207/10000/364/2167/2770/2773/2778/8660/3991/11343/4881/4886/5140/5291/5295/5296/8503/11145/5346/57104/5567/5593/5742/5743	31
NormL	hsa04923	Regulation of lipolysis in adipocytes	31/2697	56/8142	0.000485535	0.00689864	0.00440814	109/196883/111/112/113/134/154/207/10000/364/2167/2770/2773/2778/8660/3991/11343/4878/4881/4886/5140/5291/5293/5296/11145/5346/57104/5567/5593/5733/5742	31
ANT	hsa05412	Arrhythmogenic right ventricular cardiomyopathy	31/1844	77/8142	0.000381131	0.043449	0.035706	71/487/778/781/782/783/27092/1000/1499/1605/1824/1829/1832/3673/3674/3675/3678/3679/3680/8515/22801/3688/3694/3728/3908/6262/6444/6445/6546/6932/6934	31
Her2	hsa00565	Ether lipid metabolism	30/3601	49/8142	0.0121711	0.0424748	0.0261464	56994/5168/284161/79153/79888/54947/254531/5049/5050/5051/387521/5320/5321/100137049/255189/5322/8398/7941/81579/11145/151056/5337/5338/23646/8611/8612/8613/85465/255043/7368	30
LumB	hsa00514	Other types of O-glycan biosynthesis	30/3422	47/8142	0.00206	0.0167743	0.0116682	2683/8704/8703/56913/29071/285203/2589/2591/8693/11227/11226/51809/55568/79695/79623/117248/57452/64409/374378/283464/727936/3955/4242/8473/23509/23275/29954/6487/84620/152002	30
LumB	hsa05110	Vibrio cholerae infection	30/3422	50/8142	0.00772861	0.0429274	0.0298602	71/109/115/375/537/523/528/245973/51382/9296/9550/51606/50617/533/527/155066/2778/10945/11014/11015/9601/5335/5336/5567/5578/29927/23480/6558/10312/9414	30
Basal	hsa03440	Homologous recombination	29/3464	41/8142	0.000238068	0.00451006	0.00318816	29086/580/641/672/675/79184/83990/146956/4683/79728/5424/5425/10714/5888/5890/5889/5893/25788/8438/6117/6118/6119/7979/6742/8940/11073/51720/7516/7517	29
LumA	hsa05144	Malaria	29/3055	50/8142	0.00252895	0.0192716	0.0123969	2532/948/958/1311/2995/3039/3040/3043/3082/3553/3569/3606/3683/3689/22914/4035/4233/4615/5175/6382/6401/6403/7042/7043/7058/7060/7097/7099/7124	29
LumA	hsa03460	Fanconi anemia pathway	29/3055	54/8142	0.0110282	0.0497467	0.0320008	84126/641/672/675/83990/378708/201254/146956/197342/2072/91442/2175/2177/2178/2188/55215/3280/80198/5429/353497/5888/5889/51455/5980/80010/116028/6119/8940/29089	29
NormL	hsa00510	N-Glycan biosynthesis	29/2697	50/8142	0.000251944	0.00409109	0.00261415	56052/85365/10195/79053/440138/79868/2683/8704/1603/1650/22845/57171/8818/54344/2530/23193/10905/4122/4247/4248/11320/4249/6184/6185/79644/6480/84620/3703/201595	29
NormL	hsa05213	Endometrial cancer	29/2697	58/8142	0.00559079	0.0274043	0.017511	207/10000/10297/578/581/673/595/999/1499/1643/1950/1956/2002/2064/2309/1647/4616/2885/2932/51176/4893/5291/5293/5296/51426/6932/83439/6934/7157	29
Basal	hsa03030	DNA replication	28/3464	36/8142	1.74314e-05	0.000660456	0.000466875	1763/2237/4171/4172/4173/4174/4175/4176/5111/5422/23649/5424/5425/10714/5427/54107/5557/5558/5982/5983/5984/5985/246243/10535/6117/6118/6119/6742	28
Basal	hsa02010	ABC transporters	28/3464	45/8142	0.00601658	0.0336336	0.0237756	19/20/21/24/23461/23460/10347/10351/10350/10349/26154/154664/5243/23457/23456/4363/1244/8714/10257/368/10060/85320/225/5826/9429/1672/6890/6891	28
LumA	hsa00514	Other types of O-glycan biosynthesis	28/3055	47/8142	0.0017154	0.0162963	0.010483	2683/8704/8703/29071/23127/285203/2589/2590/8693/11227/11226/51809/26290/55568/79695/79623/117248/57452/64409/374378/727936/3955/4242/8473/23509/23275/6487/84620	28
LumB	hsa03440	Homologous recombination	28/3422	41/8142	0.000597074	0.00680664	0.00473469	472/580/641/672/675/79184/83990/146956/80198/4683/79728/5425/10714/57804/5888/5889/5893/25788/8438/5932/6119/7979/50511/8940/11073/51720/7516/7517	28
NormL	hsa00514	Other types of O-glycan biosynthesis	28/2697	47/8142	0.000170752	0.00323479	0.00206699	2683/8704/29071/728819/23127/285203/2589/2591/8693/11227/11226/51809/55568/114805/79623/117248/57452/727936/3955/8473/23509/23275/29954/5986/6487/6480/84620/152002	28
Basal	hsa05219	Bladder cancer	27/3464	41/8142	0.00216095	0.0156784	0.011083	595/999/1019/1026/1029/3576/1612/23604/1869/1870/1871/1950/1956/2064/2261/1839/3845/5595/4312/4313/4318/4893/11186/9252/6714/7157/1890	27
Basal	hsa04940	Type I diabetes mellitus	27/3464	43/8142	0.00581783	0.0336336	0.0237756	940/941/942/1363/355/3002/3105/3106/3107/3109/3111/3112/3113/3115/3117/3118/3119/3122/3123/3127/3134/3135/3329/3553/5551/5799/7124	27
Her2	hsa00513	Various types of N-glycan biosynthesis	27/3601	39/8142	0.00138718	0.00948828	0.00584074	56052/85365/10195/440138/79868/199857/283358/2683/8704/8703/64377/83539/1603/1650/2530/284004/4121/10905/4122/4247/11320/11282/6184/6185/6487/3703/201595	27
Her2	hsa05219	Bladder cancer	27/3601	41/8142	0.00422536	0.021197	0.0130483	673/595/999/1019/1026/1029/3576/23604/1869/1870/1871/1950/1956/2064/2261/1839/3845/5594/4313/4318/4609/4893/11186/9252/6714/7157/1890	27
LumB	hsa00513	Various types of N-glycan biosynthesis	27/3422	39/8142	0.000533826	0.00676179	0.00470349	56052/85365/10195/79796/440138/79868/283358/338707/2683/8704/8703/64377/1603/1650/2530/284004/10905/4122/4245/4247/11320/11282/6184/6185/6487/3703/201595	27
NormL	hsa05110	Vibrio cholerae infection	27/2697	50/8142	0.00181812	0.0144181	0.00921297	60/71/109/375/537/523/245973/51382/9296/9550/50617/533/155066/2778/3784/10945/11014/11015/9601/5335/5567/29927/10952/23480/6558/10312/9414	27
NormL	hsa03460	Fanconi anemia pathway	27/2697	54/8142	0.00737171	0.0339696	0.0217062	641/672/675/83990/378708/201254/146956/197342/91442/22909/2178/2188/55215/3280/80198/5429/11201/51426/353497/5889/51455/5980/80010/116028/6119/8940/29089	27
Her2	hsa03030	DNA replication	26/3601	36/8142	0.000615315	0.00526095	0.0032385	1763/2237/3978/4171/4172/4173/4174/4175/4176/5111/5422/23649/5425/57804/5427/54107/5557/5558/5982/5983/5984/5985/10535/84153/6119/6742	26
Her2	hsa03440	Homologous recombination	26/3601	41/8142	0.0102659	0.0381625	0.0234919	580/641/672/675/79184/83990/146956/80198/4683/79728/5425/57804/5888/5889/5893/25788/8438/6119/7979/6742/50511/8940/11073/51720/7516/7517	26
NormL	hsa04672	Intestinal immune network for IgA production	26/2697	49/8142	0.00304053	0.0199389	0.0127407	56477/2826/940/942/6387/7852/3109/3111/3112/3113/3115/3117/3118/3119/3122/3123/3127/23308/3569/3600/3601/3676/3695/115650/8741/10673	26
NormL	hsa05144	Malaria	26/2697	50/8142	0.00436482	0.0246239	0.0157344	2532/6347/948/1311/3576/2995/3039/3040/3043/3082/3383/3569/3606/3683/3689/3820/4615/5175/6382/7042/7043/7057/7058/7059/7060/7412	26
NormL	hsa00330	Arginine and proline metabolism	26/2697	51/8142	0.00613915	0.0294852	0.0188407	219/217/5832/57571/1152/1158/548596/1159/1160/55748/2593/2628/2805/2806/112817/112849/4128/4846/5033/8974/283208/5831/65263/112483/54498/6611	26
LumA	hsa00513	Various types of N-glycan biosynthesis	25/3055	39/8142	0.00066748	0.010245	0.00659037	56052/85365/79796/440138/79868/283358/338707/2683/8704/8703/64377/83539/1603/2530/284004/10905/4122/4245/4247/11320/6184/6185/6487/3703/201595	25
LumB	hsa03030	DNA replication	25/3422	36/8142	0.000798735	0.0081743	0.00568603	1763/2237/3978/4171/4172/4173/4174/4175/4176/5111/5422/23649/5425/10714/57804/5427/54107/5557/5558/5982/5983/5984/5985/10535/6119	25
Basal	hsa00250	Alanine, aspartate and glutamate metabolism	24/3464	37/8142	0.00505601	0.0302474	0.0213818	18/158/122622/159/8659/7915/440/790/8528/2346/2673/9945/2744/27165/2752/2805/2806/2875/84706/259307/339983/5471/284716/57494	24
Basal	hsa05216	Thyroid cancer	24/3464	37/8142	0.00505601	0.0302474	0.0213818	578/581/8030/595/999/1026/1499/1643/1647/4616/10912/3845/51176/5595/4893/51426/5468/5979/6932/6934/10342/7157/7170/7175	24
Her2	hsa00512	Mucin type O-glycan biosynthesis	24/3601	36/8142	0.00545362	0.0248685	0.0153084	10331/9334/29071/2589/2590/2591/8693/11227/11226/51809/26290/55568/79695/114805/79623/117248/57452/374378/2650/51301/6482/55808/10610/256435	24
Her2	hsa05216	Thyroid cancer	24/3601	37/8142	0.00907259	0.034097	0.0209892	578/581/673/8030/595/999/1026/1643/1647/4616/3845/51176/5594/4609/4893/51426/5468/5979/6257/83439/6934/10342/7157/7170	24
LumA	hsa05219	Bladder cancer	24/3055	41/8142	0.00494993	0.0285037	0.0183357	595/999/1019/1026/1029/23604/1869/1870/1871/1950/1956/2064/2261/1839/3845/4312/4313/4318/4609/4893/11186/6714/7157/7422	24
LumA	hsa00250	Alanine, aspartate and glutamate metabolism	22/3055	37/8142	0.00543033	0.0299544	0.0192689	18/159/7915/440/443/80150/445/1373/2346/2673/9945/2744/2747/2805/2806/2875/84706/259307/339983/5471/284716/57494	22
NormL	hsa00350	Tyrosine metabolism	22/2697	36/8142	0.000515983	0.00703707	0.0044966	124/125/126/127/128/130/218/221/222/314/8639/316/1312/81889/2805/2806/3081/259307/4128/4282/5409/7173	22
NormL	hsa05216	Thyroid cancer	22/2697	37/8142	0.000877301	0.00965031	0.00616642	578/581/673/8030/595/999/1499/1643/1647/4616/51176/8031/4893/51426/5468/5979/6257/6932/83439/6934/7157/7170	22
NormL	hsa00513	Various types of N-glycan biosynthesis	22/2697	39/8142	0.00227533	0.0159188	0.0101719	56052/85365/10195/440138/79868/283358/2683/8704/64377/1603/1650/2530/284004/10905/4122/4247/11320/6184/6185/6487/3703/201595	22
LumB	hsa00563	Glycosylphosphatidylinositol (GPI)-anchor biosynthesis	19/3422	26/8142	0.00131955	0.0115714	0.00804907	8818/8733/65258/80055/5279/5281/54872/9487/93183/23556/84720/51227/9091/94005/51604/128869/284098/54965/80235	19
Her2	hsa00563	Glycosylphosphatidylinositol (GPI)-anchor biosynthesis	18/3601	26/8142	0.00881178	0.0338246	0.0208216	8818/8733/65258/80055/5279/54872/5283/10026/9487/93183/23556/9091/94005/51604/128869/284098/54965/80235	18
LumB	hsa00601	Glycosphingolipid biosynthesis - lacto and neolacto series	18/3422	27/8142	0.00845362	0.0458911	0.0319218	53947/28/8706/10317/10678/10331/79369/84002/2683/8704/8703/2523/2524/2526/6487/6484/10402/6489	18
Basal	hsa03430	Mismatch repair	16/3464	23/8142	0.00808185	0.0399407	0.0282341	9156/27030/4436/2956/5111/5424/5425/10714/5982/5983/5984/5985/6117/6118/6119/6742	16
Her2	hsa03060	Protein export	16/3601	23/8142	0.012545	0.0433372	0.0266773	3309/83943/90701/29927/10952/23480/7095/11231/28972/9789/60559/6726/6728/6729/6731/58477	16
NormL	hsa00601	Glycosphingolipid biosynthesis - lacto and neolacto series	16/2697	27/8142	0.00463886	0.0247164	0.0157935	53947/28/8706/10317/10678/10331/79369/2683/8704/2524/2525/10690/2651/6487/6484/10402	16
LumA	hsa00430	Taurine and hypotaurine metabolism	11/3055	16/8142	0.0111764	0.0497467	0.0320008	84890/1036/51380/2326/2327/2328/2330/2678/2687/124975/2686	11
LumA	hsa00533	Glycosaminoglycan biosynthesis - keratan sulfate	10/3055	14/8142	0.0105252	0.0486433	0.031291	10678/2683/8704/8703/8534/9435/4166/2530/6482/6487	10
Her2	hsa00740	Riboflavin metabolism	8/3601	8/8142	0.00145764	0.00977478	0.0060171	52/53/54/645/5167/5169/80308/55312	8
Basal	hsa00750	Vitamin B6 metabolism	6/3464	6/8142	0.00591561	0.0336336	0.0237756	316/8566/57026/493911/55163/29968	6
