## Supplementary Table S11 for "Architecture and topologies of gene regulatory networks associated with breast cancer, adjacent normal, and normal tissues"

### Sheet: Table_S10_DO_terms_DEGs
Cluster	ID	Description	GeneRatio	BgRatio	pvalue	p.adjust	qvalue	geneID	Count
Basal	DOID:3996	urinary system cancer	307/3515	500/8007	3.5877e-16	4.1725e-13	3.16095e-13	5243/4363/39/57007/6868/9370/133/79814/183/9131/8644/23600/139285/283/285/51129/54443/301/10053/341/358/367/397/467/6790/558/567/581/596/330/332/654/655/682/684/10950/64073/84798/768/27101/811/857/3491/4856/891/595/898/916/100133941/947/960/3732/80381/64866/999/1026/1029/1030/634/8837/10970/1163/9076/1366/9073/1285/1381/1382/1436/1499/56998/1523/3576/6387/58191/2833/7852/1545/1605/1612/1674/56616/22943/27123/10395/9988/1786/1789/1843/1848/1869/1906/1910/1942/1950/1956/1958/1965/1994/2034/4072/2057/2064/11082/2099/54845/2146/50848/2167/2173/8772/11170/55294/2215/2242/2247/2260/2263/2261/2321/6624/2621/2624/2796/26585/2944/2950/3066/3082/3091/3105/3119/3123/3135/6596/3202/3249/10855/3291/3320/3308/3309/3397/3400/3455/3479/10643/3482/3486/3487/3488/3489/3559/3566/3569/3603/3606/3611/3623/3659/3675/79960/3717/3728/3791/9817/10657/3795/3815/1316/11279/3845/3855/3897/3910/3932/3953/3958/26018/4035/4057/8379/4085/10459/114569/5595/5602/4233/4249/4286/4288/4311/4312/4313/4314/4316/4318/4322/4323/4436/2956/10232/4486/92140/4524/4582/4584/94025/4601/4605/4610/4683/10397/57447/10763/4771/4837/8996/4851/4853/4855/4306/8829/23225/4968/5058/5080/5154/5156/5175/5216/5294/5328/5329/123/5364/10631/5468/23532/5546/5550/5583/5590/150696/5652/5728/5743/5745/5829/5898/10928/5901/11186/5979/4919/4920/6242/9294/6271/6282/7869/5104/5268/6502/6513/8671/80723/10991/6598/6525/6623/6646/25928/6662/10653/6696/6484/6768/6772/6891/7021/7980/7048/7049/7083/3371/7124/4982/7157/7159/8626/4591/7298/27338/7345/7411/7424/7428/7431/79679/7481/7508/7518/7529/79844/677/7767	307
Her2	DOID:3996	urinary system cancer	303/3706	500/8007	2.31509e-11	1.34738e-08	1.03692e-08	5243/4363/39/1636/57007/9370/133/183/9131/8644/207/214/240/23600/139285/283/284/51378/51129/54443/301/307/10053/341/348/358/367/397/10550/445/467/6790/554/567/581/596/598/332/654/655/682/684/720/721/64073/84798/27101/811/841/857/3491/4856/891/595/896/898/916/100133941/947/958/960/3732/80381/64866/999/1026/1027/1029/1039/8837/4435/10970/1163/9076/1366/1285/1381/1382/56998/1523/3576/6387/7852/1545/1605/1674/56616/22943/27123/10395/9988/1786/1789/1843/1869/1906/1910/1950/1956/1958/1965/1994/2034/4072/1969/2057/2064/11082/54845/2146/50848/2167/2173/8772/11170/55294/2215/2242/2247/2260/2263/2261/2321/2322/2487/2621/2705/2796/26585/2950/3066/3082/3091/3105/3119/3123/3135/6596/3202/3249/10855/3291/3320/3308/3309/3397/3400/3428/3479/3480/3481/3482/3486/3487/3489/3559/3569/3603/3606/3659/3675/79960/182/3717/3728/80333/3791/9817/10657/3815/4254/1316/11279/3845/3855/3875/3897/3910/3932/3952/3953/4035/4057/4085/10459/114569/5594/79109/4249/4286/4288/4311/4313/4314/4316/4318/4323/5891/4436/2956/4486/92140/4548/4582/4584/4601/4605/4609/4610/4683/4684/57447/10763/4771/4837/4851/4855/4306/8829/23225/4968/5058/11315/5154/5156/5175/5216/5294/55124/5328/5329/123/5364/10631/5465/5468/5546/5580/5590/150696/5652/5743/5745/5829/326624/5898/5901/5915/11186/5936/5979/4919/6242/6282/6338/7869/5268/6422/6423/6502/6513/6518/80723/10991/4089/6598/6525/6591/6623/6648/6662/10653/6696/6484/6768/6772/7021/7030/7980/7048/7049/7083/3371/4982/7157/7159/8626/4591/7298/27338/7411/7421/7424/7428/7431/11197/7481/54739/7508/7518/7529/677/7767	303
LumB	DOID:3996	urinary system cancer	280/3509	500/8007	1.10543e-08	1.28341e-06	1.02282e-06	5243/4363/39/57007/9370/133/79814/183/9131/8644/207/214/240/23600/139285/283/284/285/51129/54443/301/10053/341/358/367/397/445/467/6790/558/10409/581/596/598/332/654/655/682/684/10950/720/721/64073/84798/27101/811/857/6347/3491/1490/4856/891/595/896/898/916/100133941/947/958/960/80381/64866/999/1029/8837/10970/1163/9076/1366/9073/80781/1382/1523/6387/2833/7852/1545/1605/56616/10395/9988/1786/1789/1843/1848/1869/9166/1906/1910/1950/1956/1958/1965/1994/2034/4072/1969/2057/2064/11082/2099/54845/2146/50848/2167/8772/11170/55294/2215/2242/2247/2260/2261/2321/2322/2487/2621/26585/2950/3066/3082/3105/3119/3135/6596/3202/3206/3249/10855/3291/3320/3308/3309/3315/3397/3400/3428/3479/3480/3485/3486/3488/3489/3559/3566/3603/3606/79960/182/3717/3718/3728/3791/9817/10657/3795/3815/4254/1316/11279/3845/3855/3875/3910/3932/3953/3958/4035/4085/114569/5602/4193/4233/4249/4286/4288/4311/4312/4313/4314/4316/4318/4322/5891/4436/4437/4486/92140/4582/4601/4605/4609/4610/4683/4684/57447/10763/4771/4837/4851/4855/4306/8829/23225/4968/5058/5154/5156/5175/5216/5294/5328/5329/123/5364/10631/5465/5468/5546/5580/5583/5590/150696/5652/5728/5743/5745/5829/326624/5898/5901/5915/11186/5979/84864/4919/6242/6282/5104/5268/5054/6422/6502/6513/6518/80723/4089/6525/6591/6623/6648/10653/6696/6484/6768/6772/7030/7048/7049/7083/3371/4982/7157/8626/4591/7298/27338/7411/7422/7424/7428/7431/7481/9589/54739/7508/7518/7529/677/7767	280
Basal	DOID:850	lung disease	275/3515	499/8007	1.35903e-07	9.29733e-06	7.04337e-06	21/4363/37/101/80332/27299/9370/133/135/136/154/177/183/185/285/301/358/362/374/22926/25805/581/596/624/658/671/682/719/727/839/847/857/6348/6352/6362/6366/6367/56477/8840/595/729230/1234/925/929/947/948/960/942/29126/990/1029/8837/1116/1138/1159/1181/1364/1277/1281/1285/1435/1439/1471/1475/1493/1499/1513/1520/6376/6374/3576/4283/3627/6373/6387/2833/7852/10663/1545/1571/780/1672/22943/53905/1906/1950/5610/2064/2065/2150/2152/355/2212/2215/2247/2252/201163/2321/2353/2355/2308/50943/2534/8321/2730/26585/2936/2944/2950/3001/3039/3043/3055/23462/3082/3091/3119/3123/3162/89781/3291/3320/3303/3304/3308/3329/3383/3620/3429/64135/3459/3479/3486/3488/3551/3553/3557/3566/3569/3572/3594/3603/3606/8809/8807/3623/11213/3659/3663/3676/3683/3684/3689/3690/3694/3779/3791/3798/81930/3880/3911/3918/3929/3932/3953/3958/3965/4056/4094/10747/4204/4233/100507436/4282/4312/4313/4314/4316/4318/4321/4322/4323/4481/4482/4524/4582/727897/94025/4638/9476/653361/4688/4792/22861/4837/64127/4846/4855/2908/4909/4968/142/5111/5133/5141/10630/5266/5294/5320/5327/5328/5329/5367/5468/23645/5728/5742/5743/5806/54538/6280/6337/6382/6404/5265/5270/6446/6517/6556/10568/30061/9353/6590/4088/8651/6647/6649/6692/6696/140809/6772/2054/6890/30009/7035/7039/7049/7056/7078/7099/7100/10333/3371/7124/8771/943/8795/4982/8764/8742/7157/8626/7172/54210/7225/59341/7248/7249/7291/7295/7412/7424/7450/7494/7520	275
Her2	DOID:120	female reproductive organ cancer	275/3706	455/8007	3.10625e-10	9.0392e-08	6.95637e-08	5243/5244/4363/1244/9429/37/207/10000/214/216/283/290/367/9459/430/489/506/540/6790/9212/581/596/332/648/650/658/672/675/682/64073/814/822/836/857/874/6362/3491/595/896/898/57018/920/958/960/3732/4345/10666/999/983/1019/23552/1026/1027/1029/4680/1051/1072/8837/1116/10752/7122/1366/1493/56998/2919/3576/3627/6387/7852/780/56616/1734/22943/23234/1803/1806/1843/1906/1950/1956/1978/57535/2022/2034/4072/2064/2100/2113/2114/2118/2119/2149/355/2274/2353/50943/10468/2525/2719/2887/2896/2950/1839/3091/29923/3117/3119/3123/60495/3291/3336/3373/8692/3397/3428/3429/3479/3481/3486/3569/3572/3600/3606/3624/51447/8826/79192/3685/3690/182/3717/221895/3725/3728/3791/3815/4254/5653/5650/3838/3845/3855/3880/3897/3918/55353/3952/3953/3976/56413/5594/4162/4171/4174/4192/4194/5469/4282/4288/4311/4313/4314/4316/4318/4323/4436/4440/92140/4582/4595/4609/4615/4646/112939/4683/4792/4830/4851/2649/4915/5016/5058/5111/5156/5159/10630/5241/5294/5317/11145/5920/5328/5329/123/5359/10631/5460/5463/5468/10891/7799/5564/5590/5591/5732/5734/5743/90780/5879/5893/5915/11186/5934/1827/389/6095/6206/51773/6275/6279/6286/6382/6391/10507/5268/871/6418/2810/6502/6513/6515/6517/6590/4089/4092/64754/6615/6623/9021/6648/53340/6714/6480/3925/23512/7042/7070/7076/7078/7083/79626/7132/7133/7153/7157/8626/1831/10103/7295/1890/7298/9099/7874/9097/1462/7421/7424/2277/7429/7474/331/7507/7508/7516/7534	275
Her2	DOID:850	lung disease	275/3706	499/8007	2.78166e-05	0.000674553	0.000519122	21/4363/9619/37/1636/59272/101/80332/27299/9370/133/135/154/165/177/183/185/207/301/348/358/362/374/22926/25805/581/596/598/658/682/719/720/727/839/841/847/857/6348/6352/6362/6366/6367/56477/8840/595/729230/1234/925/947/948/958/960/967/942/29126/990/1029/8837/1116/1138/1159/1364/1277/1281/1285/1378/1435/1471/1475/1493/1520/6376/3576/4283/3627/6373/6387/7852/10663/1545/1571/780/22943/53905/50506/1906/1950/5610/255520/2006/2064/2065/2149/2150/2152/355/114907/2212/2215/2247/2252/201163/2321/2353/2355/2294/2308/50943/2534/26585/2936/2950/3001/3039/3043/3055/23462/3082/3091/3119/3123/3162/89781/3291/3320/3303/3304/3308/3329/3620/3429/64135/3459/3475/3479/3481/3486/3551/3553/9173/3557/3569/3572/3574/3594/3597/3603/3606/8809/8807/51147/11213/3659/3663/3676/3683/3684/3689/3690/3694/3779/3784/3791/3798/81930/3875/3880/3911/3918/3929/3932/3952/3953/3965/4056/4094/10747/4204/100507436/4282/4313/4314/4316/4318/4323/4481/4482/4582/727897/4638/9476/653361/4688/4792/22861/4837/64127/4846/4855/50507/2908/4909/4968/11315/142/5111/5133/50940/10630/5228/5294/5320/5327/5328/5329/5367/5468/10891/23645/5580/5743/5806/54538/6280/6382/6404/5265/6446/6517/6556/5172/30061/9353/6590/4088/6647/6648/6649/6678/6692/6696/140809/6772/2054/6890/7035/7049/7056/7078/7097/7099/3371/8771/943/8795/4982/8764/8742/7139/7157/8626/7172/54210/7225/59341/7248/85480/7291/7295/7412/7424/2277/7450/7494/7520	275
LumB	DOID:120	female reproductive organ cancer	268/3509	455/8007	2.11322e-11	8.91735e-09	7.10672e-09	5243/4363/9429/37/207/10000/214/216/283/290/367/430/472/489/540/6790/9212/581/596/332/648/658/672/675/682/64073/814/822/834/836/837/857/6362/3491/1490/595/896/898/57018/920/958/960/4345/999/983/1019/1029/4680/1051/1072/8837/1116/10752/7122/1366/3627/6387/7852/780/56616/1734/23234/1803/1806/1843/1875/9166/1906/1950/1956/1978/57535/2022/2034/4072/2064/2073/2099/2113/2114/2119/2149/355/2353/50943/10023/10468/5045/2523/2719/2887/2896/2950/1839/3117/3119/3206/3291/3315/3336/3373/8692/3397/3428/3429/8519/3479/3485/3486/3572/3600/3606/3624/51447/79192/3685/3690/182/3717/221895/3725/3728/3783/3791/3815/4254/22914/3838/3845/3855/3880/3918/55353/3934/3953/3976/56413/11178/4162/4171/4174/4192/4193/4194/5469/4233/4282/4288/4311/4312/4313/4314/4316/4318/4322/4436/4440/92140/4582/4595/4609/4615/4646/112939/4683/4792/4830/4851/4915/5016/5058/5111/5156/5159/10630/5241/5294/54984/5317/11145/5920/5328/5329/123/10631/5463/5468/7799/5590/5591/8842/5728/5734/5743/5747/90780/5893/2889/5915/11186/5934/84991/1827/389/6095/6206/51773/864/6275/6286/6382/6391/10507/5268/5054/871/6418/2810/6502/6513/6515/6517/6590/4089/64754/6615/6623/9021/6648/53340/10418/6714/8869/10734/3925/23512/7039/7070/7076/7078/7083/79626/7132/7133/7153/7157/8626/7178/8848/1831/10103/7295/7298/9099/7874/9097/1462/7422/7424/7429/10406/7474/51741/331/7508/7516/4904/7534	268
Basal	DOID:263	kidney cancer	267/3515	437/8007	8.3249e-14	2.42046e-11	1.83367e-11	5243/4363/39/57007/6868/9370/133/79814/183/9131/8644/23600/139285/283/285/51129/54443/10053/341/358/367/467/558/567/581/596/332/654/655/682/684/10950/64073/84798/768/27101/857/3491/4856/891/595/898/916/100133941/947/960/80381/64866/999/1026/1029/1030/1163/9076/1366/9073/1285/1381/1382/1436/1499/56998/1523/3576/6387/58191/2833/7852/1545/1605/1612/56616/22943/27123/10395/9988/1843/1848/1869/1906/1910/1942/1950/1956/1958/1965/1994/2034/4072/2057/2064/11082/2099/54845/2146/50848/2173/8772/11170/55294/2215/2242/2247/2260/2263/2321/6624/2621/2624/2796/26585/2944/3066/3082/3091/3105/3119/3123/3135/6596/3202/3249/10855/3291/3320/3308/3309/3455/3479/10643/3486/3487/3488/3489/3559/3566/3569/3603/3606/3611/3623/79960/3717/3728/3791/9817/10657/3795/3815/1316/11279/3845/3855/3897/3910/3932/26018/4035/4057/8379/4085/10459/114569/5595/5602/4233/4286/4288/4311/4312/4313/4314/4316/4318/4322/4323/4436/10232/4486/92140/4524/4582/4584/94025/4601/4683/10397/57447/10763/4771/4837/8996/4851/4853/4855/4306/8829/23225/4968/5058/5154/5156/5175/5216/5294/5328/5329/123/5364/5468/23532/5546/5550/5583/5590/150696/5652/5728/5743/5745/5829/10928/5901/11186/5979/4919/4920/9294/6271/7869/5104/6502/6513/8671/80723/10991/6598/6646/25928/6662/10653/6696/6484/6768/6772/6891/7021/7980/7048/7049/7083/3371/7124/7157/7159/8626/4591/7298/27338/7345/7411/7428/79679/7481/7518/677/7767	267
Her2	DOID:18	urinary system disease	267/3706	478/8007	9.55147e-06	0.000300484	0.000231246	19/5243/32/1636/59272/2532/54/102/11093/118/9370/133/135/154/177/183/185/54806/199/9590/231/207/213/217/249/302/8639/348/8542/522/10159/525/50617/6314/554/567/650/673/718/719/720/721/836/8535/6352/595/1234/23607/920/100133941/958/1604/966/9332/919/1026/1027/1029/1071/3075/1072/1116/493856/1281/1285/1376/1378/1435/1471/8029/3576/3627/10563/1577/23576/780/23586/27122/123872/1843/1906/1910/1950/1956/55740/2022/5167/2064/2131/2152/2153/2159/355/2212/2215/2255/2321/2335/2353/2539/2625/2678/2736/2805/2875/26585/2950/8353/1839/3082/3091/3106/3117/3119/3123/3162/3240/3251/10855/60495/3263/3291/3303/10525/3385/23308/3620/3479/3482/3486/3508/10320/3553/3554/9173/3557/3559/3569/3572/3606/3663/8516/3684/3689/3700/3725/3727/55243/3815/4254/9365/3875/3897/3913/3952/3953/4010/4036/4094/4162/10461/4256/4282/4311/4313/4318/4323/5891/4489/4502/4582/4609/4648/4804/4846/4867/4881/2908/4306/5008/142/5111/5133/8654/80310/5175/5228/5310/5311/22925/5328/5329/51196/10631/5465/5468/5578/5579/5621/5627/5696/10213/5730/5732/5743/5745/5800/5806/5914/5950/3516/5979/5997/6279/6280/6338/6340/6383/6401/6402/6446/6495/6513/56606/6548/6550/4088/6597/50485/6647/6648/6696/6720/6721/6772/6775/6778/11346/7031/7035/7037/7066/7076/7099/7132/7133/8771/943/4982/7292/8743/8742/8741/10673/8740/7157/7186/7225/7442/59341/7301/10537/10911/7412/7421/65266/331	267
Basal	DOID:120	female reproductive organ cancer	266/3515	455/8007	9.55053e-11	1.85121e-08	1.40242e-08	5243/4363/1244/9429/37/81/216/283/290/367/9459/430/489/540/6790/9212/581/596/332/650/658/672/675/682/64073/768/814/822/836/837/857/874/6362/3491/595/898/57018/920/940/960/941/3732/4345/10666/999/983/1019/23552/1026/1029/1030/634/4680/1072/8837/1116/10752/7122/1366/1493/1499/56998/2919/3576/3627/6387/7852/780/56616/1734/22943/23234/1803/1806/1843/1875/1906/1950/1956/1978/2022/2034/4072/2064/2099/2114/2118/355/2348/2353/50943/10468/5045/2525/9518/2719/2896/2950/3037/1839/3091/3117/3119/3123/3291/3336/3373/8692/3397/3429/3479/10643/3486/3569/3572/3600/3606/3623/3624/51447/8826/3685/3690/3717/3725/3728/3783/3791/3815/5653/5650/11012/3838/3845/3855/3880/3897/3918/55353/3934/3953/3976/56413/5595/4162/4171/4174/4192/4194/5469/4233/4282/4288/4311/4312/4313/4314/4316/4318/4321/4322/4323/4436/4440/10232/4512/4507/92140/4524/4582/94025/4615/112939/4683/10397/4792/4830/4851/4915/5016/5058/5111/5156/5159/10630/5241/5294/5317/11145/5920/5328/5329/123/10631/5463/5468/7799/5564/5590/5591/8842/5728/5732/5734/5743/5747/90780/5893/11186/5934/6095/51773/864/6277/6279/6286/6382/6391/10507/5268/871/6418/2810/6502/6513/6515/6517/6590/64754/6623/53340/6714/8869/6480/3925/412/23512/4070/7039/7042/7070/7076/7078/7083/7124/79626/7133/7153/7157/8626/8848/1831/7295/1890/7298/9097/1462/7424/7429/10406/7474/7507/7508/7516/4904/7534	266
Her2	DOID:263	kidney cancer	263/3706	437/8007	1.41647e-09	2.63561e-07	2.02831e-07	5243/4363/39/1636/57007/9370/133/183/9131/8644/207/214/240/23600/139285/283/284/51378/51129/54443/307/10053/341/348/358/367/445/467/554/567/581/596/598/332/654/655/682/684/720/721/64073/84798/27101/841/857/3491/4856/891/595/896/898/916/100133941/947/958/960/80381/64866/999/1026/1027/1029/1039/4435/1163/9076/1366/1285/1381/1382/56998/1523/3576/6387/7852/1545/1605/56616/22943/27123/10395/9988/1843/1869/1906/1910/1950/1956/1958/1965/1994/2034/4072/1969/2057/2064/11082/54845/2146/50848/2173/8772/11170/55294/2215/2242/2247/2260/2263/2321/2322/2487/2621/2705/2796/26585/3066/3082/3091/3105/3119/3123/3135/6596/3202/3249/10855/3291/3320/3308/3309/3428/3479/3480/3481/3486/3487/3489/3559/3569/3603/3606/79960/182/3717/3728/80333/3791/9817/10657/3815/4254/1316/11279/3845/3855/3875/3897/3910/3932/3952/4035/4057/4085/10459/114569/5594/79109/4286/4288/4311/4313/4314/4316/4318/4323/5891/4436/4486/92140/4582/4584/4601/4609/4683/4684/57447/10763/4771/4837/4851/4855/4306/8829/23225/4968/5058/11315/5154/5156/5175/5216/5294/5328/5329/123/5364/5468/5546/5580/5590/150696/5652/5743/5745/5829/326624/5901/5915/11186/5936/5979/4919/6338/7869/6422/6423/6502/6513/6518/80723/10991/4089/6598/6648/6662/10653/6696/6484/6768/6772/7021/7030/7980/7048/7049/7083/3371/7157/7159/8626/4591/7298/27338/7411/7421/7428/11197/7481/54739/7518/677/7767	263
LumA	DOID:3996	urinary system cancer	263/3220	500/8007	5.09117e-09	7.32297e-07	5.58858e-07	5243/57007/9370/133/79814/183/9131/8644/207/214/23600/284/285/51129/54443/301/10053/341/358/367/397/445/467/6790/554/596/332/654/655/682/684/10950/720/721/64073/84798/27101/811/857/3491/4856/891/595/896/898/916/100133941/947/958/960/80381/64866/999/1026/1029/8837/10970/1366/9073/1382/1523/6387/2833/7852/1605/1674/56616/10395/9988/1843/1869/1906/1910/1950/1956/1994/2034/4072/1969/2057/2064/11082/2099/54845/2146/50848/2167/8772/11170/55294/2215/2242/2247/2260/2261/2321/2322/8880/2621/2796/26585/3082/3105/3119/3123/3135/6596/3202/3206/3249/10855/3291/3320/3308/3309/3315/3397/3400/3428/3479/3480/3485/3486/3488/3489/3566/3569/3603/3606/79960/182/3717/3718/3728/3791/9817/3815/4254/1316/11279/3845/3875/3910/3932/3952/3953/3958/4035/4085/114569/5602/4233/4249/4286/4288/4311/4312/4313/4314/4316/4318/4322/5891/4436/4437/4486/92140/4582/4601/4605/4609/4610/4683/4684/10397/57447/4771/4837/4851/4855/4306/8829/23225/4968/5058/5154/5156/5175/5294/5328/5329/123/5364/10631/5465/5468/5546/5580/5590/150696/5652/5743/5745/5829/326624/5898/5915/11186/5979/84864/4919/6242/6282/6338/5104/5268/6421/6422/6423/6513/6518/80723/10991/6525/6591/6623/6648/25928/9043/10653/6696/6768/6772/7021/7030/7048/7049/7083/7098/3371/7124/4982/7157/8626/4591/94015/7298/27338/7411/7421/7422/7424/7428/7431/79679/7481/9589/54739/7508/7518/7529/677/7767	263
LumB	DOID:850	lung disease	263/3509	499/8007	2.39265e-05	0.000591035	0.000471028	21/4363/9619/37/101/80332/27299/9370/133/135/154/177/183/196/207/285/301/358/374/22926/472/25805/581/596/598/658/682/719/720/727/839/847/857/6347/6348/6352/6362/6366/6367/56477/1490/8840/595/729230/1234/925/947/948/958/960/942/990/1029/8837/1116/1138/1159/1364/1277/1281/80781/1378/1435/1471/1475/1513/1520/6376/1524/4283/3627/6373/6387/2833/7852/10663/1545/1571/780/53905/1906/1950/5610/255520/2006/2064/2065/2149/2150/2152/355/114907/2212/2215/2247/2252/10875/201163/2321/2353/2355/2308/50943/2534/2627/64396/26585/2936/2950/3001/3039/3043/3055/23462/3082/3119/3162/89781/3291/3320/3303/3304/3308/3315/3329/3620/3429/64135/3459/3475/3479/3486/3488/3553/3557/3566/3572/3574/3594/3597/3603/3606/8809/11213/3663/3676/3683/3684/3689/3690/3702/3779/3791/3798/81930/22914/3875/3880/3911/3918/3932/3953/3958/3965/4056/4094/10747/4204/4233/100507436/4282/4312/4313/4314/4316/4318/4322/4481/4482/4582/727897/4638/9476/653361/4688/4792/22861/4837/64127/4846/4855/2908/4968/142/5111/5133/5144/50940/10630/5228/5294/5320/5328/5329/5367/5468/23645/5580/5728/5742/5743/54538/6382/6404/5265/5054/6446/22933/6517/6556/10568/30061/9353/6590/6647/6648/6649/6678/6692/6696/140809/6772/2054/6890/7035/7039/7049/7056/7078/7097/7099/3371/8771/943/8795/4982/8764/8742/7157/8626/7172/54210/7225/59341/7248/7291/7295/7422/7424/7450/7494/7498/7520	263
Her2	DOID:3908	non-small cell lung carcinoma	260/3706	431/8007	1.27641e-09	2.63561e-07	2.02831e-07	5243/1244/9429/22985/2532/57007/8038/9510/11095/154/177/207/283/290/348/362/9212/563/596/598/8553/637/332/648/650/660/673/672/675/1620/11149/23705/857/6352/3491/891/9133/898/1234/1236/916/100133941/967/3732/80381/978/998/64866/999/1012/80279/1026/1029/8837/1138/1139/1400/1445/1475/3576/6387/7852/1545/1571/1649/780/4921/51029/56616/23405/10395/11080/1786/1789/1803/1832/1846/1869/9718/1894/1917/2202/1956/8667/1977/1978/1984/2023/2034/4072/1969/2049/2051/2064/2065/2100/2113/2152/8772/355/2264/2272/2321/2324/2335/2353/8061/2305/2444/2591/2719/2934/2950/3002/3082/3091/3117/3162/3248/3320/3479/3480/3481/3486/3490/3553/3569/3572/3622/51147/3624/3684/3685/3699/3728/3791/9817/3815/1316/3838/3845/3855/3856/3875/3880/3909/26524/51176/3952/4023/4060/346389/81557/5594/4171/4221/4232/4282/4288/4313/4316/4318/4436/4481/4582/4609/4610/9476/4830/4826/4851/1728/4893/4915/4968/50855/5111/5156/10630/5294/5328/10631/5460/5468/5052/5578/5580/5584/5743/5745/5764/5829/326624/5879/5910/5915/11186/83593/5931/8434/28984/389/6189/6240/6241/6273/6275/6279/6280/6286/6288/6319/7869/9037/5268/6422/6502/6513/4091/64754/9021/6648/6662/6678/6696/10253/6714/8406/3925/6804/23512/51256/6916/7980/7048/7049/9984/51284/51311/3371/8743/8741/7153/7157/8626/7846/10381/1890/11065/7329/7421/7424/2277/7447/11197/331/7508/7520/10413/10009	260
Her2	DOID:557	kidney disease	258/3706	461/8007	1.11933e-05	0.000334077	0.000257099	19/5243/32/1636/59272/2532/54/102/11093/118/9370/133/135/154/177/183/185/54806/199/9590/231/207/213/217/249/302/8639/348/8542/522/10159/525/50617/6314/554/567/650/673/718/719/720/721/836/8535/6352/595/1234/23607/920/100133941/958/1604/966/9332/919/1026/1027/1029/1071/3075/1072/1116/493856/1281/1285/1376/1378/1435/1471/8029/3576/3627/10563/1577/23576/780/23586/27122/123872/1843/1906/1910/1950/1956/55740/2022/5167/2064/2131/2152/2153/2159/355/2212/2215/2321/2335/2353/2539/2625/2678/2736/2805/2875/26585/2950/8353/3082/3091/3106/3117/3119/3123/3162/3240/3251/10855/60495/3263/3291/3303/10525/3385/23308/3620/3479/3482/3486/3508/10320/3553/3554/9173/3557/3559/3569/3572/3606/3663/8516/3684/3689/3725/3727/55243/3815/4254/9365/3875/3897/3913/3952/3953/4010/4036/4094/4162/10461/4256/4282/4311/4313/4318/4323/5891/4489/4502/4609/4648/4804/4846/4867/4881/2908/4306/5008/142/5133/8654/80310/5175/5228/5310/5311/22925/5328/5329/51196/10631/5465/5468/5578/5579/5621/5627/5696/10213/5730/5732/5743/5745/5800/5806/5914/5950/3516/5997/6279/6280/6338/6340/6383/6401/6402/6446/6495/6513/56606/6548/6550/4088/6597/50485/6647/6648/6696/6720/6721/6772/6775/11346/7031/7035/7037/7066/7076/7099/7132/7133/8771/943/4982/7292/8743/8742/8741/10673/7186/7225/7442/59341/7301/10537/10911/7412/7421/65266/331	258
Her2	DOID:0060084	cell type benign neoplasm	257/3706	475/8007	0.000258617	0.00371642	0.00286008	5243/37/176/1636/10121/126/133/9131/11214/207/217/240/239/247/23600/284/358/367/578/581/596/332/673/672/23705/8536/836/841/890/891/9133/595/896/947/960/79577/999/1001/1009/1012/1019/8851/1026/1027/1028/1029/1031/1051/8837/10752/9076/1366/1277/1288/1289/1301/1312/1464/1475/1508/1520/1525/3576/6387/7852/1586/1594/780/1734/8788/1789/1803/1813/1906/1950/1956/1958/1994/2034/2057/2064/2100/355/2246/2247/2252/2263/2264/2271/9457/2308/2487/2690/2735/2778/2719/2878/2934/2950/3061/3066/3082/3091/3159/3162/3290/3291/3479/3480/3481/3482/3486/3553/3569/3572/3675/79960/3725/3762/3791/8462/3845/3855/3880/3897/3912/7462/3952/3953/3964/1902/121227/7851/4133/5594/4162/4171/4241/4221/4232/100507436/4282/4288/4311/4313/4314/4316/4318/4323/57496/4436/4486/4487/4488/4548/4582/4588/4595/4609/4629/4691/10763/4771/4830/4826/4851/1728/8829/4953/4968/4969/23596/142/5111/50940/5154/5156/5159/10158/5175/5241/5245/5315/5324/5325/5328/5329/5468/10848/5052/5581/5743/9232/5914/5915/11186/5933/5947/5979/6275/6282/6286/10647/6423/6498/6513/8140/6549/6550/9963/9962/4088/6598/6616/6623/6648/6662/6693/6696/6714/6752/6804/6925/6934/7031/7043/7058/7099/7132/8743/7148/7153/7157/8626/7173/7846/7291/7296/6843/1462/7421/7424/2277/7428/7450/11197/7472/331/7507/7508/7516/7517/7518/2547/10413/7532/55422	257
Her2	DOID:3856	male reproductive organ cancer	256/3706	435/8007	4.37501e-08	3.91732e-06	3.01468e-06	4363/10257/6059/39/50/55/102/56999/11093/10551/9131/1646/8644/207/247/23600/302/348/360/367/374/563/567/581/590/596/597/598/332/648/650/654/655/658/660/672/675/83990/701/823/10498/841/857/6352/3491/891/595/894/896/3732/64866/999/8851/1026/1027/1029/1051/1052/8837/11200/1277/1312/8895/1501/3576/3627/6387/153090/780/10395/4733/55840/1950/1956/1958/1969/2064/2120/2146/9002/2152/355/2194/2246/2272/2316/2321/5349/1647/2650/2950/3082/3091/10114/60495/3303/3309/3329/3339/10553/3373/3397/3428/3479/3480/3481/3482/3486/3487/3490/3551/3557/3569/3590/3600/3603/3606/3667/3679/3685/3690/3725/3727/3728/3778/1316/3845/3911/3912/3915/3952/3984/4036/4128/9020/5594/5601/4162/4176/4204/4249/4282/4288/4311/4313/4318/4323/4324/4436/4481/4502/4582/4585/4588/4595/4601/4609/4646/4771/10062/4521/5008/5036/5058/5062/56924/79728/5087/5111/80310/5156/5159/5294/5295/5328/5329/5347/56937/5371/5462/5468/10891/5580/5652/8000/5743/5764/5829/5879/5885/5898/5911/10411/5914/5915/387496/5933/5934/9185/390/6134/6143/6197/6233/6257/6279/6280/6286/6319/6335/6382/10371/12/6418/6493/6502/4088/4089/4092/6597/6599/6591/9021/6647/6648/6649/10653/6696/10253/8878/6714/79644/8406/51765/7031/7009/8743/10188/7157/7163/7291/10628/1890/9099/10451/7421/7431/57728/58189/11197/7474/7494/331/7507/7517/57169	256
Basal	DOID:0060100	musculoskeletal system cancer	255/3515	439/8007	5.83784e-10	8.48677e-08	6.42931e-08	5243/4363/57007/59/51094/177/10555/347/367/581/596/604/637/332/650/652/672/682/685/701/9184/23705/800/823/836/857/6352/4856/8840/890/595/898/928/929/100133941/947/948/960/968/9332/988/999/1000/1001/1003/1009/1019/1026/1029/1030/1050/1111/1366/22837/1277/1368/90993/64764/1435/1457/1499/1508/1513/3576/6373/6387/2833/7852/1634/1649/1719/22943/27122/1756/1843/1942/1945/1947/1956/1999/5168/2064/2066/2078/2099/2131/2132/2146/7430/9002/2152/54540/355/54751/2201/55294/2224/55527/2247/2260/2263/2261/2271/2313/2335/2348/2308/6624/2549/1647/4616/2580/2896/2944/2947/2950/3037/1839/3082/3091/3105/10855/7184/3308/3383/3397/3459/3479/10644/10643/3482/3486/3489/3553/3559/3569/3611/3621/3624/3676/3679/3685/3690/3725/3728/8850/56888/3791/3815/3845/3958/1902/23566/4035/4060/4067/4085/4217/5595/4162/4171/28985/219541/4233/100507436/4277/4288/4312/4313/4314/4318/4322/4436/10232/4507/4524/4582/4613/10397/10763/4771/4851/5008/5154/5156/5159/10630/10158/5245/5294/5315/5325/5328/5329/57125/5361/5468/7799/7001/5584/8842/158471/5716/5728/5743/5745/5747/5829/5914/5923/11186/8434/9401/4920/860/6277/6297/5176/6495/6513/1836/9353/6597/6598/6608/6662/6696/10252/6714/7341/6850/10342/7980/7045/7046/7076/4071/3371/7124/8795/4982/10673/7150/7153/7157/8626/7177/10346/7345/7415/7474/7514/2547/7545/55893	255
Her2	DOID:10283	prostate cancer	255/3706	425/8007	3.85527e-09	3.73961e-07	2.87792e-07	4363/10257/6059/39/50/55/102/56999/11093/10551/9131/1646/8644/207/247/23600/302/348/360/367/374/563/567/581/590/596/597/598/332/648/650/654/655/658/660/672/675/83990/701/823/10498/841/857/6352/3491/891/595/894/896/3732/64866/999/8851/1026/1027/1029/1051/1052/8837/11200/1277/1312/8895/1501/3576/3627/6387/153090/780/10395/4733/55840/1950/1956/1958/1969/2064/2120/2146/9002/2152/355/2194/2246/2272/2316/2321/5349/1647/2650/2950/3082/3091/10114/60495/3303/3309/3329/3339/10553/3373/3397/3428/3479/3480/3481/3482/3486/3487/3490/3551/3557/3569/3590/3600/3603/3606/3667/3679/3685/3690/3725/3727/3728/3778/1316/3845/3911/3912/3915/3952/3984/4036/4128/9020/5594/5601/4162/4176/4204/4249/4282/4288/4311/4313/4318/4323/4324/4436/4481/4502/4582/4585/4588/4595/4601/4609/4646/4771/10062/4521/5008/5036/5058/5062/56924/79728/5087/5111/80310/5156/5159/5294/5295/5328/5329/5347/56937/5371/5462/5468/10891/5580/5652/8000/5743/5764/5829/5879/5885/5898/5911/10411/5914/5915/387496/5933/5934/9185/390/6134/6143/6197/6233/6257/6279/6280/6286/6319/6335/6382/10371/12/6418/6493/6502/4088/4089/4092/6597/6599/6591/9021/6647/6648/6649/10653/6696/10253/8878/6714/79644/8406/51765/7031/7009/8743/10188/7157/7163/7291/10628/1890/9099/10451/7421/7431/57728/58189/11197/7474/7494/331/7517/57169	255
Her2	DOID:74	hematopoietic system disease	255/3706	474/8007	0.000435208	0.00569194	0.00438039	53947/1244/91452/1636/2532/48/8038/11093/133/183/191/213/57101/302/8546/360/367/171023/581/596/598/53335/332/641/675/83990/695/718/721/823/836/847/6352/595/920/925/100133941/947/948/1604/966/942/146059/998/1026/1028/1050/1052/629/3075/10878/3426/1111/1131/84701/1356/1378/1441/1493/1511/6376/3576/3627/7852/1727/54205/1633/1719/28514/1789/1843/1869/1906/1958/5610/1965/2022/2038/2057/2072/2120/2149/2152/2153/2157/2159/2162/91442/2176/2177/2178/2189/55215/355/2212/2214/2215/2217/2247/2316/28982/50943/2512/2539/2595/2625/51218/2784/2821/2950/9563/10456/3039/3040/3043/3280/3082/3105/3106/3117/3119/3122/3123/3162/3320/3417/3418/3479/3480/3486/3553/3557/3559/3569/3574/3594/3600/3606/8809/79711/3674/3684/3689/3690/3704/182/3717/23189/3815/4254/9314/3818/4297/3845/26013/3939/51176/3952/3953/3965/4057/10747/84930/4173/4192/100507436/4282/4313/4318/931/4582/4598/4609/4683/10725/4773/64127/4846/4851/1728/4893/4909/4916/5049/79728/142/5156/5223/5294/5295/5296/5327/5328/83483/7001/5581/5621/10544/5627/5777/26191/115727/9401/6125/51119/10483/6402/6403/5345/4068/140885/6513/6556/64078/30061/84464/6609/8835/9021/6710/6484/6776/6948/7037/7043/7056/7066/7097/7099/51284/51311/7132/7133/943/4982/7292/8743/8741/10673/7139/7157/7172/7173/7297/29089/79650/7398/7409/7412/7421/7428/7450/7454/331/6935	255
Her2	DOID:0060100	musculoskeletal system cancer	254/3706	439/8007	3.75456e-07	2.57077e-05	1.97841e-05	5243/4363/57007/59/10121/51094/177/10555/207/284/302/163/328/367/27236/445/581/596/598/604/632/637/332/648/650/672/682/701/9184/23705/800/823/836/841/857/6352/4856/8840/890/595/898/928/100133941/947/948/960/968/9332/988/999/1000/1001/1003/1009/1019/1026/1027/1029/1050/1051/1111/1366/1277/1368/90993/1435/1457/1508/3576/6373/6387/7852/1634/1649/1719/22943/27122/1756/1776/1843/9149/1945/1947/1956/1999/5168/1969/2042/2064/2078/2100/2120/2131/2146/7430/2149/9002/2152/54540/355/2200/2201/55294/2224/55527/2247/2260/2263/2261/2271/2313/2335/2308/2512/1647/4616/2670/2735/2896/2947/2950/1839/9759/3082/3091/3105/10855/7184/3308/3397/3417/3459/3479/3480/3481/10644/3482/3486/3489/3553/3559/3569/3624/3676/3679/3685/3690/3725/3728/8850/3791/3815/4254/3845/1902/23566/4035/4045/4060/4085/5594/4162/4171/28985/219541/100507436/4277/4288/4313/4314/4318/4436/4582/4609/10763/4771/4851/84033/5008/5154/5156/5159/10630/10158/5228/5245/51588/5294/5315/5325/5328/5329/5338/57125/5468/7799/7001/5578/5580/5584/158471/5716/5727/5743/5745/5829/5914/5915/5923/11186/3516/8434/9401/6198/6275/5176/6495/6513/9353/4089/6597/6598/6615/6591/6648/6662/6696/10252/8878/6714/7341/6850/7030/10342/7980/7046/7076/3371/8795/8792/4982/10673/7150/7153/7157/8626/10346/7415/7421/11197/7474/2547/10413/55893	254
LumB	DOID:0060100	musculoskeletal system cancer	250/3509	439/8007	9.29741e-09	1.2002e-06	9.56505e-07	5243/4363/57007/59/51094/79602/177/10555/207/284/163/347/367/27236/445/472/581/596/598/604/332/648/672/682/701/9184/23705/800/823/824/836/857/6352/1490/4856/8840/890/595/898/928/100133941/945/947/948/960/968/9332/988/999/1000/1001/1003/1009/1019/1029/1050/1051/1111/1366/22837/1277/1368/90993/1435/1457/1508/1513/6373/6387/2833/7852/1634/1649/1719/27122/1756/1843/9149/1945/1947/1956/1999/5168/1969/2064/2066/2078/2099/2120/2130/2146/7430/2149/9002/2152/54540/355/2201/55294/2224/55527/2247/2260/2261/2271/2313/2335/2308/1647/4616/2896/2947/2950/1839/9759/3082/3105/10855/7184/3308/3315/3397/3417/3459/3479/3480/10644/3486/3489/3553/3559/3621/3624/3673/3676/3679/3685/3690/3691/3725/3728/8850/3791/3815/4254/22914/3845/3958/1902/4035/4045/4060/4085/4217/4162/4171/28985/4193/4233/100507436/4277/4288/4312/4313/4314/4318/4322/4436/9112/4582/4609/10763/4771/4851/84033/5008/5154/5156/5159/10630/5228/5245/5294/5315/5325/5328/5329/5338/57125/5468/7799/7001/5578/5580/5584/8842/158471/5716/5727/5728/5743/5745/5747/5829/5914/5915/11186/8434/9401/6198/6275/6297/5176/6495/6513/9353/4089/6597/6615/6591/6648/6696/10252/8878/6714/7341/6850/7030/10342/7046/7076/7088/3371/8795/8792/4982/10673/7150/7153/7157/8626/7161/10346/6302/7415/7422/7474/51741/10413/55893	250
Basal	DOID:74	hematopoietic system disease	248/3515	474/8007	8.95777e-05	0.00204272	0.0015475	53947/1244/25/91452/2532/48/23305/8038/11093/133/183/191/285/57101/360/367/171023/581/4059/596/53335/330/332/641/675/83990/695/718/760/823/836/847/6352/595/920/925/100133941/940/947/948/952/1604/941/942/146059/1026/1028/1050/1052/629/3075/3078/3426/1111/1131/84701/1356/1441/1493/1499/6376/3576/3627/2833/7852/1727/54205/1633/1719/28514/1789/1843/1869/10455/1906/1958/5610/1965/2022/2057/2152/2153/2157/2159/2162/91442/2187/2176/2177/2189/55215/55120/355/2212/2214/2215/2217/2247/28982/50943/2395/2539/2595/54433/2624/2625/2672/51218/2784/2821/2944/2950/10456/3039/3040/3043/3280/3082/3105/3106/3117/3119/3122/3123/3162/3320/3383/29851/3418/3479/3486/3553/3557/3559/3566/3569/3594/3600/3606/8809/3611/79711/3674/3684/3689/3690/3704/3717/23189/3815/9314/3818/3845/26013/3934/3939/51176/3953/3965/4057/10747/84930/4173/4192/4233/100507436/4282/4313/4318/931/4478/4524/4582/4683/10725/4773/64127/4846/4851/4853/1728/4893/4909/4916/5049/79728/142/5156/5223/5294/5295/5296/5327/5328/83483/7001/5551/5581/10544/5627/5777/26191/80324/115727/9401/6223/10483/6402/6403/5345/4068/6513/6556/10560/64078/30061/8835/6710/6484/6776/30009/7037/7056/7099/51284/51311/7124/7133/943/4982/115650/7292/10673/7157/7172/7177/64499/7297/29089/79650/7398/7409/7412/7428/7450/7454/7514/6935	248
Basal	DOID:18	urinary system disease	248/3515	478/8007	0.000181065	0.00350964	0.00265879	19/5243/32/2532/54/6296/81/6868/11093/118/9370/133/135/154/177/183/185/199/9590/217/285/8639/8542/522/10159/50617/6314/558/567/624/650/718/719/760/836/8535/6352/6357/595/1234/23607/920/100133941/1604/9332/919/1026/1029/1071/3075/1072/1116/493856/1184/1281/1285/1287/51004/1394/1435/1471/8029/3576/3627/10563/58191/2833/1535/23576/780/23586/27122/123872/1843/1906/1910/1950/1956/55740/2022/5167/2064/2099/2131/2152/2153/2159/355/2212/2215/2321/2335/2353/2539/2625/2678/2805/2875/26585/2944/2950/8353/1839/3082/3091/3106/3117/3119/3123/3162/3240/3251/10855/3263/3291/3303/10525/3383/3385/23308/3620/3479/3482/3486/3508/10320/3553/3554/3557/3559/3569/3572/3606/3611/3663/8516/3684/3689/3700/3725/3727/3815/9365/3897/3913/3934/3953/3958/4094/4162/10461/4233/4282/4311/4312/4313/4318/4323/10232/4489/4502/4524/4582/94025/4648/4804/4846/4867/4881/2908/4306/5008/142/5111/5133/8654/80310/5175/5310/5311/22925/5328/5329/10631/5468/5551/5579/5613/5627/5696/10213/5728/5730/5732/5742/5743/5745/5747/5800/10076/5806/5914/5950/5979/5997/860/6279/6280/6337/6402/6446/6495/6513/8671/6550/4088/6597/50485/6647/6696/6721/6772/6775/6778/11346/7035/7037/7076/7099/7124/7133/8771/943/4982/7292/8742/10673/8740/7157/7186/7225/7442/59341/7249/10537/10911/7412/65266	248
Basal	DOID:3908	non-small cell lung carcinoma	247/3515	431/8007	6.30024e-09	5.63629e-07	4.26988e-07	5243/1244/9429/22985/2532/57007/8038/9510/154/177/283/290/362/9048/55210/9212/558/596/8553/637/332/650/672/675/23705/842/857/6352/3491/891/9133/898/1234/1236/916/929/100133941/940/3732/135228/80381/994/64866/999/1012/80279/1026/1029/634/8837/1138/1445/1475/1499/3576/6387/2833/7852/1545/1571/1612/1649/780/4921/51029/56616/23405/10395/1748/11080/1786/1789/1803/1832/1846/1869/1889/9718/1894/1917/2202/1956/8667/1978/1984/27436/2023/2034/4072/2049/2064/2065/2099/2152/8772/355/2264/2272/2321/2324/2335/2353/8061/2305/2309/2444/6624/8326/2591/2719/2934/2944/2950/3002/3082/3091/3117/3162/3320/3479/3486/3490/3553/3569/3572/3611/3622/3624/3684/3685/3728/3791/9817/3815/1316/3838/3845/3855/3856/3880/3909/26524/51176/3958/4023/4060/346389/81557/5595/4171/4221/4233/4282/4288/4313/4316/4318/4436/10232/4481/4507/4524/4582/4610/9476/4734/4830/4851/1728/4893/9423/4915/4968/50855/5111/5156/10630/5284/5294/5328/10631/5468/5052/5584/8842/5728/5742/5743/5745/5747/5764/5829/10928/11186/83593/5931/8434/28984/388/6189/6240/6241/864/6273/6277/6279/6280/6286/6288/6319/7869/9037/5268/6502/6513/4091/64754/6662/6696/10253/6714/8406/3925/23512/4070/51256/7980/7048/7049/51284/51311/3371/7124/7153/7157/8626/7846/347733/10381/1890/11065/7424/7447/7508/7520/4904/10009	247
LumA	DOID:850	lung disease	247/3220	499/8007	9.12731e-06	0.000294102	0.000224446	21/9619/37/100/101/80332/27299/9370/133/135/154/165/177/183/207/285/301/358/374/468/22926/25805/596/658/682/719/720/727/839/847/857/6352/6366/6367/56477/8840/595/729230/1234/925/947/948/958/960/942/990/1029/8837/1116/1159/1364/1277/1281/1435/1520/6376/1524/4283/3627/6373/6387/2833/7852/10663/1571/57105/780/1906/1950/5610/255520/2064/2065/2149/2150/2152/355/114907/2205/2212/2215/2247/2252/201163/2321/2355/2308/50943/2534/2627/64396/26585/2936/3001/3039/3043/3055/23462/3082/3119/3123/3162/89781/3291/3320/3303/3304/3308/3315/3620/3429/64135/3459/3475/3479/3486/3488/3553/9173/3557/3566/3569/3572/3574/3594/3597/3603/3606/8809/11213/3663/3676/3683/3684/3689/3690/3694/3779/3791/3798/81930/22914/3875/3880/3911/3932/3952/3953/3958/3965/4094/10747/4233/100507436/4282/4312/4313/4314/4316/4318/4322/2206/4481/4482/4582/727897/4638/9476/653361/4792/22861/4837/64127/4846/4855/2908/4968/142/5111/5133/5144/10630/5294/5320/5327/5328/5329/5367/5468/10891/23645/5580/5742/5743/5806/54538/6382/6404/5265/6446/6517/6532/6556/10568/30061/9353/6590/4088/8651/6647/6648/6649/6678/6692/6696/140809/6772/2054/6890/7035/7049/7078/7097/7099/3371/7124/8771/943/8795/4982/8764/8742/7157/8626/7172/54210/7225/59341/7248/7291/7295/7422/7424/7450/7494/7498/7520	247
LumB	DOID:263	kidney cancer	247/3509	437/8007	2.8638e-08	3.02261e-06	2.40888e-06	5243/4363/39/57007/9370/133/79814/183/9131/8644/207/214/240/23600/139285/283/284/285/51129/54443/10053/341/358/367/445/467/558/10409/581/596/598/332/654/655/682/684/10950/720/721/64073/84798/27101/857/6347/3491/1490/4856/891/595/896/898/916/100133941/947/958/960/80381/64866/999/1029/1163/9076/1366/9073/80781/1382/1523/6387/2833/7852/1545/1605/56616/10395/9988/1843/1848/1869/9166/1906/1910/1950/1956/1958/1965/1994/2034/4072/1969/2057/2064/11082/2099/54845/2146/50848/8772/11170/55294/2215/2242/2247/2260/2321/2322/2487/2621/26585/3066/3082/3105/3119/3135/6596/3202/3206/3249/10855/3291/3320/3308/3309/3315/3428/3479/3480/3485/3486/3488/3489/3559/3566/3603/3606/79960/182/3717/3718/3728/3791/9817/10657/3795/3815/4254/1316/11279/3845/3855/3875/3910/3932/4035/4085/114569/5602/4193/4233/4286/4288/4311/4312/4313/4314/4316/4318/4322/5891/4436/4486/92140/4582/4601/4609/4683/4684/57447/10763/4771/4837/4851/4855/4306/8829/23225/4968/5058/5154/5156/5175/5216/5294/5328/5329/123/5364/5468/5546/5580/5583/5590/150696/5652/5728/5743/5745/5829/326624/5901/5915/11186/5979/84864/4919/5104/5054/6422/6502/6513/6518/80723/4089/6648/10653/6696/6484/6768/6772/7030/7048/7049/7083/3371/7157/8626/4591/7298/27338/7411/7422/7428/7481/9589/54739/7518/677/7767	247
Basal	DOID:0060084	cell type benign neoplasm	246/3515	475/8007	0.000222355	0.0040406	0.00306103	5243/37/176/126/133/9131/217/247/23600/358/367/578/581/596/330/332/652/672/768/23705/8536/836/843/890/891/9133/595/947/960/79577/999/1001/1009/1012/1019/8851/1026/1028/1029/1030/634/8837/10752/9076/1366/22837/1277/1287/1288/1289/1301/1475/1499/1508/1520/1525/3576/6387/7852/1594/1612/780/1734/1789/1803/1906/1950/1956/1958/1994/2034/2057/2064/2099/2137/355/2246/2247/2252/2263/2264/2271/9457/2308/6624/8323/51083/8200/9518/2690/2778/2719/2878/2934/2944/2950/3061/3066/3082/3091/3159/3162/3290/3291/3479/3482/3486/3553/3569/3572/3623/3625/3675/79960/3725/3757/3762/3791/8462/3845/3855/3880/3897/3912/7462/3953/1902/121227/7851/4133/5595/4162/4171/4241/4221/4233/100507436/4282/4288/4311/4312/4313/4314/4316/4318/4323/57496/4436/10232/4486/4487/4524/4582/4629/4691/10763/4771/4830/4851/1728/8829/4953/4968/4969/23596/142/5111/5154/5156/5159/10158/5175/5241/5245/5315/5325/5328/5329/5361/5468/10848/5052/5581/5728/5742/5743/5747/9232/5914/11186/5933/5947/5979/6271/6282/6286/10647/6414/6498/6513/6530/8140/6550/9351/4088/6598/6623/8651/6272/6662/6693/6696/6714/412/6817/6925/6934/7067/7099/4071/7124/7148/7153/7157/8626/7249/706/7846/7291/7296/6843/1462/7424/7428/7450/7472/54361/81029/7507/7508/7516/7517/7518/2547/7532/55422	246
LumB	DOID:3908	non-small cell lung carcinoma	246/3509	431/8007	9.30389e-09	1.2002e-06	9.56505e-07	5243/9429/22985/2532/57007/8038/9510/154/177/196/207/283/290/9048/9212/558/596/598/332/648/672/675/11149/23705/857/6352/3491/1490/891/9133/898/1234/916/100133941/945/80381/978/64866/999/1012/80279/1029/1048/8837/1138/1272/1445/1475/6387/2833/7852/1545/1571/1649/54541/780/4921/51029/56616/23405/10395/11080/1786/1789/1803/1832/1869/9718/1894/1917/2202/1956/8667/1977/1978/1984/2034/4072/1969/2051/2064/2065/2073/2099/2113/2152/8772/355/2264/2272/2321/2324/2335/2353/8061/2305/2309/2444/2526/2591/2697/2719/2925/2934/2950/3082/3117/3162/3320/3315/3479/3480/3486/3490/3553/3572/11009/3622/3624/3678/3684/3685/3691/3728/3791/9817/3815/1316/3838/3845/3855/3856/3875/3880/3909/26524/51176/3958/4023/4060/346389/4171/4221/4232/4233/4282/4288/4313/4316/4318/4436/4481/4582/4609/4610/9476/4830/4826/4851/1728/4893/9423/4915/4968/50855/5111/5156/10630/5284/5294/5328/10631/5468/5052/5578/5580/5584/8842/5728/5742/5743/5745/5747/5764/5829/326624/5910/5915/11186/5931/8434/28984/389/6189/6240/6241/864/6275/6286/6288/6319/9037/5268/6422/6502/6513/4091/64754/9021/6648/6678/6696/10253/6714/8406/3925/6804/23512/51256/7048/7049/9984/51284/51311/3371/8743/8741/7153/7157/8626/7161/7846/10381/11065/7329/7422/7424/7447/10163/51741/331/7508/7520/10413/4904/10009	246
Her2	DOID:3459	breast carcinoma	245/3706	383/8007	7.64666e-13	8.90072e-10	6.8498e-10	5243/101/8751/80332/9510/11095/170689/10551/207/249/301/328/115761/540/6311/6790/54998/581/596/332/648/672/675/1620/25855/7832/701/771/836/841/857/858/890/891/595/23582/898/100133941/960/1604/999/1000/1012/1026/1027/1029/11200/1312/1382/1435/1464/3576/6387/7852/1565/199974/1586/23405/22943/1788/1789/9149/1869/1906/1956/1958/1981/2022/2023/2051/2064/2100/2120/2149/2177/2194/2247/2263/2321/2324/3169/2294/2524/2525/1647/2633/2778/2932/2950/3014/3091/10855/3320/7184/3313/10553/3479/3480/3481/3486/3553/3569/51147/3624/9636/8516/3685/3690/80760/3728/3791/9703/3815/5653/3838/3845/3852/3855/3856/3875/3880/3918/3927/3976/4017/4085/9500/4128/5607/5594/5601/4171/100507436/4288/4313/4316/4318/4323/4327/57591/57496/4436/4486/4537/4582/80198/4609/4683/4691/81607/4751/25920/4771/4824/4830/8829/4916/4953/10133/5008/5241/5294/65018/5304/5328/5329/5337/5347/5468/5591/5071/5618/58497/5743/5745/5753/11156/9232/5829/90780/5879/5881/11186/5931/10181/389/51773/6279/6280/6282/6286/6304/10647/4250/6382/10371/5268/2810/140885/6502/6513/6548/9368/6566/4089/6591/6623/8835/9021/6648/6678/8878/6714/6715/6776/6777/6850/7010/7020/7031/7033/7046/7133/8792/4982/8743/84951/7153/11073/7157/8626/9618/55503/7291/7295/1890/7378/7415/7421/7424/2277/7428/7431/9839/79776	245
LumA	DOID:120	female reproductive organ cancer	245/3220	455/8007	1.03577e-09	1.71642e-07	1.3099e-07	5243/5244/9429/37/207/10000/214/216/290/367/430/489/540/6790/9212/596/332/648/650/658/672/675/682/64073/814/822/836/837/857/3491/595/896/898/57018/920/958/960/4345/999/983/1019/1026/1029/4680/1051/1072/8837/1116/10752/7122/1366/3627/6387/7852/780/56616/1734/1803/1806/1843/1906/1950/1956/57535/2022/2034/4072/2064/2071/2099/2113/2114/2119/2149/355/2348/50943/10023/2719/2887/2896/3037/1839/3117/3119/3123/3206/3291/3315/3373/8692/3397/3428/3429/3479/3485/3486/3569/3572/3600/3606/3624/8826/79192/3685/3690/182/3717/221895/3725/3728/3783/3791/3815/4254/5653/5650/22914/3838/3845/3880/55353/3934/3952/3953/3976/56413/4162/4171/4192/4194/5469/4233/4282/4288/4311/4312/4313/4314/4316/4318/4322/4436/4440/92140/4582/4595/4609/4615/4646/112939/4683/10397/4792/4830/4851/4915/5016/5058/5111/5156/5159/10630/5241/5294/54984/5317/11145/5920/5328/5329/123/5359/10631/5463/5468/10891/5590/5591/8842/5734/5743/90780/5893/5915/11186/5934/84991/1827/389/6095/6206/51773/6275/6286/6382/6391/5268/871/6418/2810/6513/6515/6517/6590/64754/6615/6623/6648/53340/6714/8869/10734/3925/7042/7070/7076/7078/7083/7124/79626/7132/7133/7153/7157/8626/8848/1831/10103/7295/7298/9099/9097/1462/7421/7422/7424/7429/10406/7474/331/7508/7516/4904/7534	245
NormL	DOID:3996	urinary system cancer	245/2773	500/8007	6.15086e-12	7.11039e-09	5.10198e-09	1636/57007/9370/133/9131/8644/207/214/23600/139285/283/284/285/51378/51129/54443/10053/341/348/367/397/467/6790/554/567/10409/581/330/332/654/655/682/684/720/721/64073/84798/27101/811/857/6347/1490/891/595/898/916/100133941/947/960/3732/80381/64866/999/1029/8837/4435/10970/9076/1366/1191/1285/1381/1382/1436/1499/56998/3576/6387/58191/7852/1545/1605/1674/22943/10395/9988/1789/1843/1869/1906/1909/1910/1950/1956/1958/2034/4072/2057/2064/2099/54845/2146/50848/2167/2173/8772/11170/55294/2215/2242/2247/2260/2261/2321/2322/6624/8880/2624/2705/2796/26585/2950/3082/3091/3105/3119/3123/3135/3202/3249/10855/3291/3320/3308/3397/3400/3479/3486/3489/3559/3569/3587/3606/3623/3675/79960/3728/3791/3815/4254/1316/11279/3855/3875/3932/3952/3953/4057/4085/114569/5602/4249/4286/4288/4311/4318/4323/5891/4436/92140/4548/4582/4584/4605/4610/4683/4684/10397/57447/4771/4837/8996/4855/4306/23225/4968/5058/5156/5175/5216/5294/55124/5328/5329/123/5364/10631/5468/5546/5590/150696/5652/5745/5829/326624/10399/5898/5901/11186/5979/6242/9294/6282/7869/5104/5268/5054/6423/6513/8671/80723/6525/6623/6648/6662/9043/10653/6696/6484/6768/6772/7021/7030/7048/7049/7057/7083/7098/3371/4982/7157/4591/7298/27338/7411/7421/7422/7424/79679/7481/54739/7508/7529/79844/7767	245
Basal	DOID:4451	renal carcinoma	242/3515	380/8007	1.5415e-15	8.9638e-13	6.7907e-13	5243/4363/39/57007/6868/9370/133/79814/183/8644/23600/283/285/51129/54443/10053/341/358/367/558/567/581/596/332/654/655/682/684/10950/64073/84798/768/27101/857/3491/4856/891/595/916/100133941/947/960/80381/64866/1026/1029/1163/9076/1366/9073/1285/1381/1382/1436/1523/3576/6387/58191/2833/7852/1545/1605/1612/56616/22943/27123/10395/1843/1869/1906/1910/1942/1950/1956/1965/1994/2034/4072/2057/11082/2099/54845/2146/50848/2173/8772/11170/2215/2242/2247/2260/2263/2321/6624/2621/2796/26585/2944/3066/3082/3091/3105/3119/3123/3135/3202/3249/10855/3291/3308/3309/3455/3479/10643/3486/3487/3488/3489/3559/3566/3569/3603/3606/3611/3623/79960/3717/3728/3791/9817/10657/3795/3815/1316/11279/3845/3855/3897/3910/3932/26018/4035/4057/8379/4085/10459/114569/5595/5602/4233/4286/4288/4311/4312/4313/4314/4316/4318/4322/4323/4436/10232/4486/92140/4524/4582/4584/94025/4601/4683/10397/57447/4771/4837/8996/4851/4853/4855/4306/8829/4968/5058/5154/5156/5175/5216/5294/5328/5329/123/5364/5468/5546/5550/5583/5590/150696/5652/5728/5743/5745/5829/10928/5901/11186/4920/6271/7869/5104/6502/6513/8671/80723/10991/6598/6646/25928/10653/6696/6484/6768/6772/6891/7021/7980/7048/7049/7083/3371/7124/7157/7159/8626/7298/27338/7345/7411/7428/79679/7481/7518/677	242
Her2	DOID:1037	lymphoblastic leukemia	242/3706	443/8007	0.000179334	0.00294007	0.00226261	5243/4363/10257/9429/154/4299/3899/207/213/283/290/84159/405/6790/567/79870/60468/581/596/597/598/633/648/673/694/695/23705/841/152137/6348/6351/6362/6363/6366/6367/890/595/894/896/914/920/921/928/100133941/947/958/960/1043/9308/30835/1019/1026/1027/1029/4680/1050/11200/1464/3576/6387/10563/7852/1571/1577/1719/22943/54567/1756/1786/1788/1789/1803/1945/5610/1969/2042/2050/2078/2120/2162/355/55294/2212/2214/9214/83416/2247/2321/2322/2324/2355/4303/50943/1647/2621/8836/2778/2886/2932/2936/2950/3280/3082/3115/3123/3135/3131/3201/3320/3303/3304/3305/3400/3459/3551/10320/22806/3553/3559/3560/3569/3574/3600/50615/3613/3676/3684/3687/3704/3717/3726/3727/283518/3791/4297/3845/3911/7462/3939/51176/3952/3953/10859/4005/4023/5594/4192/4200/4208/10461/4277/4282/4288/8028/4311/4313/4316/4318/931/4582/4595/4602/4609/4683/4684/5819/4837/4851/1728/4893/8829/4907/4968/286530/142/5087/5140/27115/5156/23089/84295/23239/5294/5315/5324/5327/5366/5450/63976/5566/5579/5580/5743/5777/5800/5888/5893/5910/10411/399/4919/862/6382/5414/151011/6422/25800/9353/4088/4092/6598/23635/6772/6777/6850/6886/79718/6929/7037/57103/51284/7128/7132/943/8792/8743/8741/10673/7153/7157/8626/7172/1787/117581/10628/7298/127933/8936/23286/54739/677/57178	242
LumA	DOID:18	urinary system disease	242/3220	478/8007	1.31807e-06	6.86426e-05	5.23852e-05	19/5243/32/2532/54/6296/100/11093/9370/133/135/154/177/183/54806/199/9590/231/207/217/249/285/8639/10159/6314/554/650/718/719/720/721/760/836/8535/6352/595/1234/23607/920/100133941/958/9332/1026/1029/1071/3075/1072/1116/493856/1184/1281/1286/1376/1435/8029/3627/10563/2833/23576/780/23586/27122/123872/1843/1906/1910/1950/1956/55740/2022/5167/2064/2099/2152/2155/2159/355/2212/2215/2321/2335/2625/2678/2736/2805/2875/26585/8353/1839/3082/3117/3119/3123/3162/3251/10855/3263/3291/3303/10525/3385/23308/3620/3479/3486/10320/3553/3554/9173/3557/3569/3570/3572/3606/50604/27130/3663/8516/3684/3689/3700/3725/3727/55243/3815/4254/9365/3875/3934/3952/3953/3958/4010/4036/4094/4162/10461/4233/4282/4311/4312/4313/4318/5891/4489/4502/4582/4609/10135/3340/4804/4846/4881/2908/4306/5008/142/5111/5133/9141/5144/8654/80310/5175/5236/5310/5311/22925/5328/5329/10631/5465/5468/5578/5579/5621/5627/10213/5730/5742/5743/5745/5800/5806/5914/5950/3516/5979/5997/6092/6338/6401/6402/6446/6495/6513/56606/6548/6550/65010/4088/6597/6647/6648/6696/6720/6721/6772/6775/6778/11346/7031/7035/7037/7066/7076/7099/7124/7132/7133/7293/8771/943/4982/7292/8743/8742/8741/10673/8740/7157/7186/7225/7442/59341/7301/10537/7421/7422/65266/7498/331	242
LumB	DOID:3856	male reproductive organ cancer	242/3509	435/8007	2.43751e-07	1.5722e-05	1.25297e-05	4363/39/43/55/92/56999/11093/79602/10551/9131/1646/8644/207/23600/360/367/374/427/472/581/596/597/598/332/648/654/655/658/672/675/83990/8945/701/8912/823/857/6347/6352/3491/891/595/894/896/64866/999/8851/1029/1051/1052/8837/11200/1277/8895/1501/3627/6387/153090/780/10395/55840/9166/1950/1956/1958/1969/2064/2099/2120/2146/9002/2152/355/2246/2272/2316/2321/5349/1647/2650/2950/26959/3082/10114/3303/3309/3315/3329/3339/10553/3373/3397/3428/3479/3480/3485/3486/3488/3490/3557/3590/3600/3603/3606/10265/3673/3678/3679/3685/3690/3691/3725/3727/3728/1316/3845/3911/3912/3915/3958/3984/4036/4128/9020/5601/4162/4176/4193/4204/4233/4249/4282/4288/4311/4312/4313/4318/4324/4436/4437/4481/4502/9112/4582/4588/4595/4601/4609/4646/4771/10062/4521/5008/5036/5058/5062/56924/79728/5087/5111/80310/5156/5159/5294/5295/5328/5329/5347/56937/5371/5468/5580/10419/5652/8000/5728/5743/5747/5764/5770/5829/5885/5898/10411/5914/5915/387496/5933/5934/9185/390/9604/6134/6197/6233/864/6257/6286/6319/6382/10371/12/5054/6418/6493/6502/4089/6597/6599/6591/9021/6647/6648/6649/10653/6696/10253/8878/6714/79644/8406/51765/7031/7039/7009/8743/10188/7157/7163/7178/7291/10628/9099/10451/7422/7431/57728/58189/7474/7494/331/7517/57169	242
LumB	DOID:74	hematopoietic system disease	242/3509	474/8007	0.0006593	0.00911247	0.00726222	53947/25/91452/2532/48/8038/11093/133/183/191/285/286/8546/360/367/171023/472/581/4059/596/598/53335/332/641/675/83990/718/721/760/823/836/847/6352/595/920/925/100133941/947/948/966/971/942/1028/1050/1052/629/3075/3078/3426/1111/84701/1356/1378/6376/1524/3627/2833/7852/1727/54205/1633/1719/28514/1789/1843/1869/1906/1958/5610/1965/2022/2038/2057/2072/2120/2149/2152/2155/2157/2159/2162/91442/2187/2177/2178/2189/55215/355/2212/2214/2215/2247/2316/28982/50943/92579/2539/2595/2625/51218/2784/2821/2950/9563/10456/3039/3040/3043/3280/3082/3105/3117/3119/3122/3133/3162/3320/3417/3418/3479/3480/3486/3553/3557/3559/3566/3574/3594/3600/3606/8809/79711/3673/3684/3689/3690/182/3717/23189/3815/4254/9314/3818/4297/3845/26013/3934/51176/3953/3965/10747/84930/4173/4192/4233/100507436/4282/4313/4318/4478/4582/4598/4609/4683/10725/4773/64127/4846/4851/1728/4893/4916/79728/142/5156/5294/5295/5296/5328/83483/7001/5581/5621/10544/5627/5777/115727/9401/6125/6135/6194/51119/10483/6402/6403/5054/5345/4068/140885/6513/6556/10560/64078/30061/84464/8835/9021/6710/6484/6776/6948/7037/7043/7056/7066/7097/7099/51284/51311/164656/7132/7133/7293/943/4982/7292/8743/8741/10673/7157/7161/7172/7173/7297/29089/7398/7409/7422/7428/7450/331/6935	242
LumB	DOID:18	urinary system disease	241/3509	478/8007	0.00164479	0.0180151	0.0143572	19/5243/32/2532/54/6296/11093/9370/79602/133/135/154/177/183/54806/199/9590/231/207/217/249/285/8639/8542/10159/50617/6314/558/718/719/720/721/760/836/8535/6347/6352/1490/595/1234/23607/920/100133941/958/966/9332/1029/3075/1072/1116/493856/1281/1286/1376/1378/1435/1471/8029/3627/10563/2833/23576/780/23586/27122/123872/1843/1906/1910/1950/1956/55740/2022/5167/2064/2099/2152/2155/2159/355/2212/2215/2321/2335/2353/2539/2625/2678/2736/2805/2875/26585/2950/8353/1839/3082/3117/3119/3162/3251/10855/3263/3291/3303/10525/3385/23308/3620/3479/3486/3553/3554/3557/3559/3570/3572/3606/3663/8516/3684/3689/3700/3725/3727/55243/3815/4254/9365/3875/3934/3953/3958/4010/4036/4094/4162/10461/4233/4282/4311/4312/4313/4318/5891/4489/4502/4582/4609/10135/4804/4846/4881/2908/4306/5008/142/5111/5133/5144/8654/80310/5175/5228/5236/5310/5311/22925/5328/5329/51196/10631/5465/5468/5578/5621/5627/5696/10213/5728/5730/5742/5743/5745/5747/5800/5914/5950/5979/5997/6092/6340/6401/6402/5054/6446/6495/6513/56606/6524/6548/6550/6597/6647/6648/6696/6720/6721/6772/6775/6778/11346/7031/7035/7037/7066/7076/7099/7132/7133/7293/8771/943/4982/7292/8743/8742/8741/10673/8740/7157/8717/7186/7225/7442/59341/7301/10537/7422/65266/7498/331	241
LumB	DOID:10283	prostate cancer	240/3509	425/8007	5.05596e-08	4.51536e-06	3.59854e-06	4363/39/43/55/92/56999/11093/79602/10551/9131/1646/8644/207/23600/360/367/374/427/472/581/596/597/598/332/648/654/655/658/672/675/83990/8945/701/8912/823/857/6347/6352/3491/891/595/894/896/64866/999/8851/1029/1051/1052/8837/11200/1277/8895/1501/3627/6387/153090/780/10395/55840/9166/1950/1956/1958/1969/2064/2099/2120/2146/9002/2152/355/2246/2272/2316/2321/5349/1647/2650/2950/26959/3082/10114/3303/3309/3315/3329/3339/10553/3373/3397/3428/3479/3480/3485/3486/3488/3490/3557/3590/3600/3603/3606/10265/3673/3678/3679/3685/3690/3691/3725/3727/3728/1316/3845/3911/3912/3915/3958/3984/4036/4128/9020/5601/4162/4176/4193/4204/4233/4249/4282/4288/4311/4312/4313/4318/4324/4436/4437/4481/4502/9112/4582/4588/4595/4601/4609/4646/4771/10062/4521/5008/5036/5058/5062/56924/79728/5087/5111/80310/5156/5159/5294/5295/5328/5329/5347/56937/5371/5468/5580/5652/8000/5728/5743/5747/5764/5770/5829/5885/5898/10411/5914/5915/387496/5933/5934/9185/390/9604/6134/6197/6233/6257/6286/6319/6382/10371/12/5054/6418/6493/6502/4089/6597/6599/6591/9021/6647/6648/6649/10653/6696/10253/8878/6714/79644/8406/51765/7031/7039/7009/8743/10188/7157/7163/7178/7291/10628/9099/10451/7422/7431/57728/58189/7474/7494/331/7517/57169	240
Basal	DOID:557	kidney disease	239/3515	461/8007	0.000251338	0.00424045	0.00321243	19/5243/32/2532/54/6296/81/6868/11093/118/9370/133/135/154/177/183/185/199/9590/217/285/8639/8542/522/10159/50617/6314/558/567/624/650/718/719/760/836/8535/6352/6357/595/1234/23607/920/100133941/1604/9332/919/1026/1029/1071/3075/1072/1116/493856/1184/1281/1285/1287/51004/1394/1435/1471/8029/3576/3627/10563/58191/2833/1535/23576/780/23586/27122/123872/1843/1906/1910/1950/1956/55740/2022/5167/2064/2099/2131/2152/2153/2159/355/2212/2215/2321/2335/2353/2539/2625/2678/2805/2875/26585/2944/2950/8353/3082/3091/3106/3117/3119/3123/3162/3240/3251/10855/3263/3291/3303/10525/3383/3385/23308/3620/3479/3482/3486/3508/10320/3553/3554/3557/3559/3569/3572/3606/3611/3663/8516/3684/3689/3725/3727/3815/9365/3897/3913/3934/3953/3958/4094/4162/10461/4233/4282/4311/4312/4313/4318/4323/10232/4489/4502/4524/94025/4648/4804/4846/4867/4881/2908/4306/5008/142/5133/8654/80310/5175/5310/5311/22925/5328/5329/10631/5468/5579/5613/5627/5696/10213/5728/5730/5732/5742/5743/5745/5747/5800/10076/5806/5914/5950/5997/860/6279/6280/6337/6402/6446/6495/6513/8671/6550/4088/6597/50485/6647/6696/6721/6772/6775/11346/7035/7037/7076/7099/7124/7133/8771/943/4982/7292/8742/10673/7186/7225/7442/59341/7249/10537/10911/7412/65266	239
LumB	DOID:0060084	cell type benign neoplasm	239/3509	475/8007	0.00196957	0.0208434	0.0166112	5243/37/176/126/133/196/9131/11214/207/217/240/239/23600/284/358/367/578/581/596/332/672/23705/8536/836/843/890/891/9133/595/896/947/960/79577/999/1001/1009/1012/1019/8851/1028/1029/1051/8837/10752/9076/1366/22837/1277/1288/1289/1301/1464/1475/1508/1520/1525/6387/7852/1594/780/1733/1734/1789/1803/1906/1950/1956/1958/1994/2034/2057/2064/2099/355/2246/2247/2252/2264/2271/9457/2308/2487/8323/2690/2778/2719/2878/2934/2950/3061/3066/3082/3159/3162/6927/3290/3291/3479/3480/3486/3553/3572/3625/3673/79960/3725/3756/3757/3762/3791/8462/22914/3845/3855/3880/3912/7462/3953/3964/1902/121227/7851/4133/4162/4171/4193/4241/4221/4232/4233/100507436/4282/4288/4311/4312/4313/4314/4316/4318/4436/4486/4487/4488/4582/4588/4595/4609/4629/4691/10763/4771/4830/4826/4851/1728/4897/8829/4968/4969/23596/142/5111/50940/5154/5156/5159/5175/5241/5245/5315/5324/5325/5328/5329/5468/10848/5052/5581/5728/5742/5743/5747/9232/5914/5915/11186/5933/5947/5979/6275/6282/6286/6414/6497/6498/6513/8140/6550/9963/9962/6623/6648/6693/6696/6714/6752/6804/6925/6934/7031/7043/7067/7099/7132/8743/7148/7153/7157/8626/7173/7846/7291/7296/6843/1462/7422/7424/7428/7450/7472/54361/331/7508/7516/7517/7518/10413/7532/55422	239
Her2	DOID:4451	renal carcinoma	238/3706	380/8007	4.00498e-11	1.55393e-08	1.19587e-08	5243/4363/39/1636/57007/9370/133/183/8644/207/214/240/23600/283/284/51378/51129/54443/307/10053/341/348/358/367/445/554/567/581/596/598/332/654/655/682/684/720/721/64073/84798/27101/841/857/3491/4856/891/595/896/916/100133941/947/958/960/80381/64866/1026/1027/1029/1039/1163/9076/1366/1285/1381/1382/1523/3576/6387/7852/1545/1605/56616/22943/27123/10395/1843/1869/1906/1910/1950/1956/1965/1994/2034/4072/1969/2057/11082/54845/2146/50848/2173/8772/11170/2215/2242/2247/2260/2263/2321/2487/2621/2705/2796/26585/3066/3082/3091/3105/3119/3123/3135/3202/3249/10855/3291/3308/3309/3479/3480/3486/3487/3489/3559/3569/3603/3606/79960/182/3717/3728/80333/3791/9817/10657/3815/4254/1316/11279/3845/3855/3875/3897/3910/3932/3952/4035/4057/4085/10459/114569/5594/79109/4286/4288/4311/4313/4314/4316/4318/4323/5891/4436/4486/92140/4582/4584/4601/4609/4683/57447/4771/4837/4851/4855/4306/8829/4968/5058/11315/5154/5156/5175/5216/5294/5328/5329/123/5364/5468/5546/5580/5590/150696/5652/5743/5745/5829/326624/5901/5915/11186/6338/7869/6422/6423/6502/6513/6518/80723/10991/4089/6598/6648/10653/6696/6484/6768/6772/7021/7030/7980/7048/7049/7083/3371/7157/7159/8626/7298/27338/7411/7421/7428/11197/7481/54739/7518/677	238
NormL	DOID:850	lung disease	238/2773	499/8007	3.64989e-10	2.10964e-07	1.51374e-07	21/37/1636/101/80332/9370/133/135/136/154/177/185/207/285/348/487/25805/581/658/682/719/720/727/839/847/857/6347/6348/6352/6362/6366/6367/56477/1490/8840/595/729230/1234/925/929/947/948/960/967/942/29126/990/1029/8837/1138/1159/1364/1277/1281/1285/1438/1439/1493/1499/1512/1520/6376/1524/3576/4283/3627/6387/7852/10663/1545/1571/22943/50506/1906/1950/5610/1991/255520/2064/2065/2149/2150/2152/2205/2212/2215/2247/2252/201163/2321/2294/2308/50943/2534/8321/26585/2936/2950/3001/3039/3043/3055/3082/3091/3119/3123/3162/89781/3291/3320/3303/3304/3308/3356/3383/3620/3429/64135/3475/3479/3486/3551/9173/3557/3569/3587/3594/3597/3606/8809/8807/3623/11213/3663/3676/3683/3684/3689/3694/3779/3784/3791/3875/3880/3911/3918/3929/3932/3952/3953/3965/4094/10747/100507436/4282/4318/4323/2206/4481/4582/727897/9476/653361/4688/22861/4837/64127/4846/4855/4878/4908/4909/4968/142/5111/5133/5266/5293/5294/5320/5327/5328/5329/5468/10891/23645/5742/5806/54538/6280/6382/6404/5265/5054/5270/6442/6517/6556/30061/6590/4088/6648/6649/6678/6692/6696/140809/6772/2054/6863/6890/7035/7039/7049/7078/10333/3371/8771/943/8795/4982/8764/7139/7157/7172/7225/7248/85480/7291/7295/7412/7422/7424/2277/7450/7494/7498/7520	238
LumB	DOID:3459	breast carcinoma	236/3509	383/8007	5.69114e-13	6.60742e-10	5.2658e-10	5243/101/8751/80332/9510/170689/10551/207/249/301/115761/9048/472/540/6790/581/596/332/648/672/675/25855/701/771/836/857/858/6347/890/891/595/23582/898/100133941/960/999/1000/1012/1029/11200/1382/1435/1464/6387/7852/1565/199974/50619/23405/1788/1789/9149/1869/1874/9166/1906/1956/1958/1981/2022/2051/2064/2066/2099/2120/2149/2177/2247/2321/2324/3169/2309/2524/1647/2778/2932/2950/3014/10855/3320/7184/3313/10553/3479/3480/3485/3486/3488/3553/3624/9636/3678/8516/3685/3690/80760/3728/3760/3791/9703/3815/3838/3845/3852/3855/3856/3875/3880/3918/3927/3958/3976/11178/4085/9500/4128/5607/5601/4171/4193/4233/100507436/4288/4312/4313/4316/4318/4327/57591/4436/4486/4537/9112/4582/80198/4609/4683/4691/81607/4751/4771/4824/4830/8829/4916/10133/5008/5241/5294/65018/5328/5329/5337/5347/5468/5591/5071/5618/58497/5728/5743/5745/5747/5753/11156/9232/5829/90780/5881/2889/11186/5931/10181/23221/389/27330/51773/6282/6286/6304/4250/6382/6385/10371/5268/5054/2810/140885/8935/6502/6513/6548/9368/4089/6591/6623/8835/9021/6648/6678/8878/6714/6715/6776/6777/6850/7010/7020/7031/7033/7046/64699/7133/8792/4982/8743/84951/7153/11073/7157/8626/9618/55503/7291/7295/7378/7415/7422/7424/7428/7431/11059/4904/7535/9839/79776	236
LumA	DOID:0060100	musculoskeletal system cancer	234/3220	439/8007	8.36093e-09	9.69867e-07	7.40162e-07	5243/57007/59/51094/177/10555/207/284/163/347/367/27236/445/596/604/332/648/650/672/682/701/9184/23705/800/836/857/6352/4856/8840/890/595/898/928/100133941/947/948/960/968/9332/999/1000/1001/1003/1009/1019/1026/1029/1050/1051/1111/1366/23059/1277/1368/90993/1435/1457/1508/6373/6387/2833/7852/1634/1649/1719/27122/1756/1776/1843/9149/1945/1947/1956/1999/5168/1969/2064/2066/2078/2099/2120/2130/2146/7430/2149/9002/2152/54540/355/2200/2201/55294/55527/2247/2260/2261/2271/2313/2335/2348/2308/1647/4616/2670/2735/2896/2947/3037/1839/9759/3082/3105/10855/3308/3315/3397/3459/3479/3480/10644/3486/3489/3553/3569/3624/3673/3676/3679/3685/3690/3691/3725/3728/8850/3791/3815/4254/22914/3845/3958/1902/4035/4045/4060/4085/4217/4162/4171/28985/4233/100507436/4277/4288/4312/4313/4314/4318/4322/4436/9112/4582/4609/10397/4771/4851/84033/5008/9141/5154/5156/5159/10630/10158/5294/5315/5325/5328/5329/5338/57125/5468/7001/5578/5580/8842/158471/5716/55037/5727/5743/5745/5829/5914/5915/5923/11186/3516/8434/9401/6275/6297/5176/6495/6513/9353/6597/6615/6591/6648/6696/10252/6714/7341/6850/7030/7046/7076/7088/3371/7124/8795/8792/4982/10673/7150/7153/7157/8626/7177/10346/7421/7422/7474/10413	234
LumB	DOID:1037	lymphoblastic leukemia	234/3509	443/8007	5.6313e-05	0.00121073	0.000964895	5243/4363/9429/25/43/154/4299/3899/196/207/283/285/56899/290/84159/472/6790/60468/581/596/597/598/633/648/694/23705/152137/6347/6348/6351/6362/6366/6367/890/595/894/896/1233/914/920/921/928/100133941/945/947/958/960/1043/9308/30835/1019/1021/1029/4680/1050/11200/80781/1464/1524/6387/10563/2833/7852/1571/1719/54567/1756/1786/1788/1789/1803/1945/1946/5610/2026/1969/2078/2120/2162/355/55294/2212/2214/9214/83416/2247/2321/2322/2324/2331/2355/2309/50943/1647/2621/8836/2778/2932/2936/2950/3059/3280/3082/3115/3135/3131/3320/3303/3304/3305/3315/3400/3459/3485/22806/3553/3559/3560/3566/3574/3600/50615/11009/3662/3676/3684/3717/3718/3726/3727/3791/4297/3845/3911/7462/51176/3953/10859/4005/4023/4192/4193/4200/4208/10461/4233/4277/4282/4288/8028/4311/4313/4316/4318/4582/4595/4602/4609/4683/4684/5819/4837/4851/1728/4893/8829/4907/4968/142/5087/80380/5140/5142/5144/27115/5156/23089/84295/5294/5315/5324/5366/5580/5728/5743/5777/5800/5888/5893/5910/10411/92241/399/4919/862/6382/5414/151011/5054/6422/25800/9353/23635/6772/6777/6850/6886/79718/7037/57103/51284/7128/7132/943/8792/8743/8741/10673/7153/7157/8626/7161/7172/1787/117581/10628/7298/127933/7422/8936/54739/7535/677/57178	234
LumA	DOID:557	kidney disease	233/3220	461/8007	2.45977e-06	0.000109744	8.37517e-05	19/5243/32/2532/54/6296/100/11093/9370/133/135/154/177/183/54806/199/9590/231/207/217/249/285/8639/10159/6314/554/650/718/719/720/721/760/836/8535/6352/595/1234/23607/920/100133941/958/9332/1026/1029/1071/3075/1072/1116/493856/1184/1281/1286/1376/1435/8029/3627/10563/2833/23576/780/23586/27122/123872/1843/1906/1910/1950/1956/55740/2022/5167/2064/2099/2152/2155/2159/355/2212/2215/2321/2335/2625/2678/2736/2805/2875/26585/8353/3082/3117/3119/3123/3162/3251/10855/3263/3291/3303/10525/3385/23308/3620/3479/3486/10320/3553/3554/9173/3557/3569/3570/3572/3606/50604/27130/3663/8516/3684/3689/3725/3727/55243/3815/4254/9365/3875/3934/3952/3953/3958/4010/4036/4094/4162/10461/4233/4282/4311/4312/4313/4318/5891/4489/4502/4609/10135/3340/4804/4846/4881/2908/4306/5008/142/5133/9141/5144/8654/80310/5175/5236/5310/5311/22925/5328/5329/10631/5465/5468/5578/5579/5621/5627/10213/5730/5742/5743/5745/5800/5806/5914/5950/3516/5997/6338/6401/6402/6446/6495/6513/56606/6548/6550/65010/4088/6597/6647/6648/6696/6720/6721/6772/6775/11346/7031/7035/7037/7066/7076/7099/7124/7132/7133/7293/8771/943/4982/7292/8743/8742/8741/10673/7186/7225/7442/59341/7301/10537/7421/7422/65266/7498/331	233
LumA	DOID:263	kidney cancer	232/3220	437/8007	1.53967e-08	1.48835e-06	1.13585e-06	5243/57007/9370/133/79814/183/9131/8644/207/214/23600/284/285/51129/54443/10053/341/358/367/445/467/554/596/332/654/655/682/684/10950/720/721/64073/84798/27101/857/3491/4856/891/595/896/898/916/100133941/947/958/960/80381/64866/999/1026/1029/1366/9073/1382/1523/6387/2833/7852/1605/56616/10395/9988/1843/1869/1906/1910/1950/1956/1994/2034/4072/1969/2057/2064/11082/2099/54845/2146/50848/8772/11170/55294/2215/2242/2247/2260/2321/2322/8880/2621/2796/26585/3082/3105/3119/3123/3135/6596/3202/3206/3249/10855/3291/3320/3308/3309/3315/3428/3479/3480/3485/3486/3488/3489/3566/3569/3603/3606/79960/182/3717/3718/3728/3791/9817/3815/4254/1316/11279/3845/3875/3910/3932/3952/4035/4085/114569/5602/4233/4286/4288/4311/4312/4313/4314/4316/4318/4322/5891/4436/4486/92140/4582/4601/4609/4683/4684/10397/57447/4771/4837/4851/4855/4306/8829/23225/4968/5058/5154/5156/5175/5294/5328/5329/123/5364/5468/5546/5580/5590/150696/5652/5743/5745/5829/326624/5915/11186/5979/84864/4919/6338/5104/6421/6422/6423/6513/6518/80723/10991/6648/25928/9043/10653/6696/6768/6772/7021/7030/7048/7049/7083/7098/3371/7124/7157/8626/4591/94015/7298/27338/7411/7421/7422/7428/79679/7481/9589/54739/7518/677/7767	232
LumB	DOID:557	kidney disease	232/3509	461/8007	0.0022528	0.0228268	0.0181919	19/5243/32/2532/54/6296/11093/9370/79602/133/135/154/177/183/54806/199/9590/231/207/217/249/285/8639/8542/10159/50617/6314/558/718/719/720/721/760/836/8535/6347/6352/1490/595/1234/23607/920/100133941/958/966/9332/1029/3075/1072/1116/493856/1281/1286/1376/1378/1435/1471/8029/3627/10563/2833/23576/780/23586/27122/123872/1843/1906/1910/1950/1956/55740/2022/5167/2064/2099/2152/2155/2159/355/2212/2215/2321/2335/2353/2539/2625/2678/2736/2805/2875/26585/2950/8353/3082/3117/3119/3162/3251/10855/3263/3291/3303/10525/3385/23308/3620/3479/3486/3553/3554/3557/3559/3570/3572/3606/3663/8516/3684/3689/3725/3727/55243/3815/4254/9365/3875/3934/3953/3958/4010/4036/4094/4162/10461/4233/4282/4311/4312/4313/4318/5891/4489/4502/4609/10135/4804/4846/4881/2908/4306/5008/142/5133/5144/8654/80310/5175/5228/5236/5310/5311/22925/5328/5329/51196/10631/5465/5468/5578/5621/5627/5696/10213/5728/5730/5742/5743/5745/5747/5800/5914/5950/5997/6340/6401/6402/5054/6446/6495/6513/56606/6524/6548/6550/6597/6647/6648/6696/6720/6721/6772/6775/11346/7031/7035/7037/7066/7076/7099/7132/7133/7293/8771/943/4982/7292/8743/8742/8741/10673/8717/7186/7225/7442/59341/7301/10537/7422/65266/7498/331	232
Her2	DOID:680	tauopathy	231/3706	434/8007	0.00170507	0.0169251	0.0130252	2/19/5243/9619/1636/102/11033/154/177/375790/207/217/240/239/347902/288/320/321/9546/328/51107/334/341/348/358/25825/581/590/599/274/642/654/682/715/718/823/22900/836/839/857/875/6348/892/1234/948/958/983/1020/8851/1027/1029/10659/1071/755/3075/8208/11200/89832/1139/84570/1312/1356/1378/1410/1435/1471/1509/3576/4283/1536/1565/10858/1627/7919/1718/22943/27122/1742/1794/1815/9718/5610/9451/1965/2002/2023/2078/2100/653820/355/2246/2444/2534/2597/2670/2752/2778/2784/51280/2896/2931/2932/2934/2950/143279/3098/3105/3162/3163/3240/3028/3320/3309/3316/26353/3339/3416/3479/3482/3553/3569/3606/9235/3684/3685/6453/8997/3749/30818/3831/5653/3915/4023/4035/4036/4040/131578/4057/4128/4129/5594/4155/4205/4241/4223/4282/4311/5891/4440/4548/4684/23385/57447/4739/4804/4846/4851/23467/3084/4968/4973/5029/5058/142/5105/8622/5320/5328/5338/5360/4860/5423/5468/5514/5052/5564/5071/5621/5663/5664/5730/5732/5743/25797/5868/5870/5936/1827/5649/5999/81847/6198/10313/65078/6280/6285/6400/10371/10507/5265/12/5176/10280/6515/7779/55676/6622/6647/6648/6653/8878/3925/219736/10273/7018/7048/7076/7077/7099/7126/7132/7133/8743/7157/7159/7166/54209/7314/7415/7447/23286	231
Basal	DOID:3459	breast carcinoma	230/3515	383/8007	5.64804e-11	1.31373e-08	9.95244e-09	5243/101/8751/80332/9510/170689/301/115761/9048/540/6311/6790/54998/581/596/332/672/675/25855/7832/701/768/771/836/857/858/890/891/595/23582/898/100133941/960/1604/994/999/1000/1012/1026/1029/634/11200/1382/1435/1436/1474/1499/3576/6387/7852/1565/1612/50619/23405/9077/22943/1788/1789/1869/1906/1956/1958/1981/2022/2023/2064/2066/2099/2177/2194/2247/2263/2321/2324/3169/2309/27086/6624/2524/2525/1647/2633/9518/2778/2932/2950/3014/3091/10855/3320/7184/10553/3383/3479/3486/3488/3553/3569/3624/9636/8516/3685/3690/80760/3728/3791/9703/3815/5653/3838/3845/3855/3856/3880/3918/3927/3958/3976/4017/4085/9500/4128/5607/5595/4171/4233/100507436/4288/4312/4313/4316/4318/4323/4327/57496/4436/4486/4537/4524/4582/94025/4683/4691/10397/81607/4751/4771/4824/4830/8996/8829/4916/4953/5008/5241/5294/65018/5304/5328/5329/5347/5361/5468/5591/5071/5618/58497/5728/5743/5745/5747/5753/9232/5829/90780/5881/11186/5931/10181/23221/51773/6279/6280/6282/6286/10647/4250/6382/5268/2810/8935/6502/6513/9368/6566/6623/8835/6714/6715/6776/6777/412/6850/7010/7020/7033/7046/64699/7124/7133/4982/84951/7153/11073/7157/8626/9618/55503/7291/7295/1890/7378/7415/7424/7428/7431/79679/7466/4904/9839	230
Basal	DOID:3856	male reproductive organ cancer	230/3515	435/8007	6.85335e-05	0.00159409	0.00120763	4363/10257/6059/39/92/56999/11093/9131/1646/8644/247/23600/360/367/374/567/581/590/596/597/330/332/650/652/654/655/658/672/675/83990/701/8912/823/10498/857/6352/3491/8900/891/595/3732/64866/999/8851/1026/1029/634/1052/8837/11200/1277/8895/1501/3576/3627/6387/58191/153090/780/10395/4733/55840/1950/1956/1958/2064/2099/2146/9002/2152/355/2194/2246/2272/2321/5349/1647/2650/9518/2944/2950/26959/3082/3091/10114/3303/3309/3329/3339/10553/3373/3383/3397/3479/3482/3486/3487/3488/3490/3551/3557/3569/3590/3600/3603/3606/3623/3667/3679/3685/3690/3725/3727/3728/3778/1316/3845/3911/3912/3915/3958/3984/4128/4214/9020/5595/4162/4176/4204/4233/4249/4282/4288/4311/4312/4313/4318/4321/4323/4324/4325/4326/4436/4481/4502/4524/4582/4601/10397/4771/10062/4521/5008/5058/5062/56924/79728/5111/80310/5156/5159/5294/5295/5328/5329/5347/56937/5468/5652/8000/5728/5743/5747/5757/5764/5829/5885/5898/5911/10411/5914/387496/5933/5934/5971/6134/6233/860/864/6279/6280/6286/6319/6335/6382/12/6418/6493/6502/4088/6597/6599/6647/6649/10653/6696/10253/6714/79644/8406/51765/412/84958/414059/7039/10333/7124/10188/7157/7163/7291/10628/1890/7431/57728/79084/7474/7494/7507/7517	230
Her2	DOID:2237	hepatitis	230/3706	431/8007	0.00145917	0.0153016	0.0117758	1636/1238/2181/11093/9370/51094/183/240/9582/60489/341/348/358/367/375/540/567/2683/581/596/332/655/826/841/6351/6352/6366/1230/729230/1234/920/939/966/30835/29126/1026/1027/1029/1033/1116/9076/1213/1268/1374/1493/3576/4283/3627/6373/6387/7852/1565/1571/1642/1643/1656/23586/23405/10395/3337/1786/1788/1803/1869/1956/1960/5610/9451/2022/5167/5168/2114/2149/8772/2191/355/2194/2212/2214/2247/2324/50943/10146/2678/2784/10681/51280/2719/2875/2885/2932/2950/2990/3002/2999/84868/3043/3082/3091/3105/3106/3107/3113/3115/3117/3119/3123/3162/3320/3309/3329/3620/3454/3479/3481/93185/3553/3554/7850/3557/3559/3569/3606/3659/3661/10379/3667/8660/9636/3669/3683/182/3725/54793/3820/3845/3856/3875/3913/3932/51176/3952/3965/3998/4094/9020/5594/10747/4171/100507436/4277/4282/4288/4313/4314/4318/4323/4481/4599/4609/4615/3164/2494/4938/5133/5174/26227/5307/5328/5329/5347/5372/5423/5465/5468/10891/5478/5564/5698/10197/58155/5743/5524/26191/5788/5868/5950/55049/91543/6285/6288/949/6382/51091/5265/30011/6502/64078/4088/9021/30837/6648/6696/6714/6720/6732/6733/6772/6890/7072/7097/7099/51284/79626/7132/7133/943/8743/10673/9868/7157/1787/7726/7412/7421/7431/7433/7443/11326/7474	230
Her2	DOID:10652	Alzheimer's disease	229/3706	430/8007	0.00171578	0.0169251	0.0130252	2/19/5243/9619/1636/102/11033/154/177/375790/207/217/240/239/347902/288/320/321/9546/328/51107/334/341/348/358/25825/581/590/599/274/642/654/682/715/718/823/22900/836/839/857/875/6348/892/1234/948/958/983/1020/8851/1027/1029/10659/1071/755/3075/8208/11200/89832/1139/84570/1312/1356/1378/1410/1435/1471/1509/3576/4283/1536/1565/10858/1627/7919/1718/22943/27122/1742/1794/1815/9718/5610/9451/1965/2002/2023/2078/2100/653820/355/2246/2444/2534/2597/2670/2752/2778/2784/51280/2896/2931/2932/2934/2950/143279/3098/3105/3162/3163/3240/3028/3320/3309/26353/3339/3416/3479/3482/3553/3569/3606/9235/3684/3685/6453/8997/3749/30818/3831/5653/3915/4023/4035/4036/4040/131578/4057/4128/4129/5594/4155/4205/4241/4223/4282/4311/5891/4440/4548/4684/23385/57447/4739/4804/4846/4851/23467/3084/4968/4973/5029/5058/142/5105/8622/5320/5328/5338/5360/4860/5423/5468/5514/5052/5564/5071/5621/5663/5664/5730/5732/5743/25797/5868/5870/1827/5649/5999/81847/6198/10313/65078/6280/6285/6400/10371/10507/5265/12/5176/10280/6515/7779/55676/6622/6647/6648/6653/8878/3925/219736/10273/7018/7048/7076/7077/7099/7126/7132/7133/8743/7157/7159/7166/54209/7314/7415/7447/23286	229
Basal	DOID:10283	prostate cancer	228/3515	425/8007	2.12172e-05	0.00056081	0.000424852	4363/10257/6059/39/92/56999/11093/9131/1646/8644/247/23600/360/367/374/567/581/590/596/597/330/332/650/652/654/655/658/672/675/83990/701/8912/823/10498/857/6352/3491/8900/891/595/3732/64866/999/8851/1026/1029/634/1052/8837/11200/1277/8895/1501/3576/3627/6387/58191/153090/780/10395/4733/55840/1950/1956/1958/2064/2099/2146/9002/2152/355/2194/2246/2272/2321/5349/1647/2650/9518/2944/2950/26959/3082/3091/10114/3303/3309/3329/3339/10553/3373/3383/3397/3479/3482/3486/3487/3488/3490/3551/3557/3569/3590/3600/3603/3606/3623/3667/3679/3685/3690/3725/3727/3728/3778/1316/3845/3911/3912/3915/3958/3984/4128/4214/9020/5595/4162/4176/4204/4233/4249/4282/4288/4311/4312/4313/4318/4321/4323/4324/4325/4326/4436/4481/4502/4524/4582/4601/10397/4771/10062/4521/5008/5058/5062/56924/79728/5111/80310/5156/5159/5294/5295/5328/5329/5347/56937/5468/5652/8000/5728/5743/5747/5757/5764/5829/5885/5898/5911/10411/5914/387496/5933/5934/5971/6134/6233/860/6279/6280/6286/6319/6335/6382/12/6418/6493/6502/4088/6597/6599/6647/6649/10653/6696/10253/6714/79644/8406/51765/412/84958/414059/7039/10333/7124/10188/7157/7163/7291/10628/1890/7431/57728/79084/7474/7494/7517	228
LumA	DOID:0060084	cell type benign neoplasm	228/3220	475/8007	0.000237258	0.00372457	0.00284244	5243/37/176/126/133/9131/207/217/239/247/23600/284/358/367/573/578/596/332/672/23705/8536/836/843/890/891/9133/595/896/947/960/79577/999/1001/1009/1012/1019/8851/1026/1028/1029/1031/1051/8837/10752/1366/1277/1288/1289/1301/1464/1508/1520/1525/6387/7852/1594/780/1733/1734/1803/1906/1950/1956/1994/2034/2057/2064/2099/355/2247/2252/2264/2271/9457/2308/2690/2735/2778/2719/2878/2934/3061/3082/3159/3162/6927/3290/3291/3479/3480/3486/3553/3569/3572/3625/3673/79960/3725/3756/3757/3762/3791/8462/22914/3845/3880/3912/7462/3952/3953/3964/1902/121227/7851/4133/4162/4171/4241/4232/4233/100507436/4282/4288/4311/4312/4313/4314/4316/4318/4361/4436/4486/4487/4488/4582/4588/4595/4609/4629/4771/4830/4826/4851/1728/4897/8829/4968/4969/23596/142/5111/5154/5156/5159/10158/5175/5241/5315/5324/5325/5328/5329/5468/10848/5052/5742/5743/5744/9232/5914/5915/11186/5933/5947/5979/6275/6282/6286/10647/6423/6424/6498/6513/8140/6550/9963/9962/4088/6623/8651/6648/6693/6696/6714/6752/6925/6934/7031/7043/7058/7067/7099/7124/7132/8743/7148/7153/7157/8626/7173/7846/7291/6843/1462/7421/7422/7424/7428/7450/7472/54361/331/7508/7516/7517/7518/10413/55422	228
Basal	DOID:1037	lymphoblastic leukemia	227/3515	443/8007	0.000834347	0.0101078	0.00765733	5243/4363/10257/9429/25/154/4299/3899/283/285/290/84159/440/6790/567/79870/60468/581/596/597/633/330/694/695/23705/152137/6348/6351/6362/6363/6366/6367/890/595/1233/914/920/921/928/929/100133941/947/952/960/1043/9308/1019/1021/1026/1029/1030/4680/1050/11200/1154/1460/3576/6387/10563/2833/7852/1535/1571/1612/1719/22943/54567/1756/1786/1788/1789/1803/1945/1946/5610/2050/2078/2162/355/55294/2212/2214/9214/83416/2247/2321/2324/2331/2355/2309/27086/50943/1647/2621/8836/2778/2932/2936/2944/2950/3280/3082/3115/3123/3135/3131/3201/3320/3303/3304/3305/3400/3459/3551/10320/22806/3553/3559/3560/3566/3569/3600/50615/3613/3676/3684/3687/3704/3717/3726/3727/283518/3791/3845/3911/7462/3939/23641/51176/3953/10859/4005/4023/4067/4192/4200/4208/10461/4233/4277/4282/4288/4311/4313/4316/4318/931/4524/4582/4683/5819/4837/4851/4853/1728/4893/8829/4968/286530/142/5140/5141/27115/5156/23089/8864/84295/5294/5315/5327/5366/5450/23532/5550/5551/5579/5728/5743/5777/5800/5817/5888/5893/10411/4919/862/6382/5414/151011/9353/4088/6598/8651/23635/6772/6777/6850/6886/79718/6929/7037/57103/51284/7124/943/115650/10673/7153/7157/8626/7172/54970/117581/10628/7298/127933/677	227
Her2	DOID:1192	peripheral nervous system neoplasm	227/3706	396/8007	4.07363e-06	0.000152958	0.000117713	5243/4363/10257/52/117/177/9131/207/214/283/115557/444/481/6311/4287/6790/9212/578/580/581/596/598/274/332/648/650/653/663/7832/27101/23705/841/3491/4856/8840/8839/595/100133941/960/80381/1019/5127/1026/1027/1028/1029/1033/378708/1072/1312/1382/1509/6376/6387/7852/10663/1649/1653/1718/23405/27122/8788/54431/1808/1810/29102/1843/1869/1950/1956/1958/1994/2002/2034/1969/2152/11170/2247/2274/2321/3169/2305/2308/2534/114805/8522/2735/2778/2719/2932/2950/9464/23462/23493/3082/3091/3135/3159/3162/3227/3309/3313/3329/23463/3397/3399/3479/3480/3481/3553/3569/3624/3725/3791/3815/10365/9314/3897/3952/3959/3976/55885/57633/10894/4085/4133/5594/4145/4176/4192/100507436/4313/4318/4323/92140/4601/4605/4609/89797/4683/4684/4688/4739/10763/4771/4772/4804/4830/4846/4851/1728/4915/4953/5031/11315/10039/10630/5187/5294/5295/5366/5371/11230/7799/5578/5580/5621/5629/5663/5664/5724/5727/5743/5764/11156/29108/8480/5898/5910/11186/83593/8434/5649/5979/8568/6275/7857/53358/6502/6513/9353/6591/6616/6622/6647/6648/6662/10253/8878/6752/8614/6818/6857/6929/7020/7980/7099/3371/8793/8743/7148/7153/7157/10626/7220/127933/7424/2277/7428/7431/7447/10810/7472/26118/2547/51364/23090	227
Her2	DOID:0050736	autosomal dominant disease	227/3706	409/8007	7.81455e-05	0.00146712	0.00112906	5243/4363/31/1636/59272/94/135/185/207/216/249/367/374/405/259266/1822/6790/580/581/56647/596/332/641/673/672/675/79184/83990/841/857/595/1020/8851/1026/1027/1029/1111/11200/1268/1277/1312/1356/1477/7852/1545/1586/1643/1674/1660/1760/1894/1956/112399/1994/2002/2022/2028/2048/2064/2072/2100/2146/2157/2177/2189/2194/2200/2201/2245/2263/2261/2272/2273/2312/2316/3169/2296/1647/2597/2625/2778/2932/2950/3014/9001/8924/3091/3115/3135/3161/3178/3202/3205/3294/3309/3479/3480/3481/3486/3551/3665/3667/9636/3690/57158/3726/2648/24137/3799/3815/4254/9365/3836/3845/3875/3920/3952/4010/4129/5594/4192/4221/4286/4313/4487/4535/4602/4604/4609/8736/51594/4683/4691/4729/25920/4771/4772/4800/22981/22861/4830/9111/9221/4846/10062/4893/3084/84033/4968/79728/142/5111/5159/5241/5310/5327/5347/5350/10891/23645/5521/51422/5732/5734/5888/5893/5915/11186/5928/5978/5979/8767/9475/6198/57521/7979/6446/6452/6495/6502/4088/4089/6597/8243/6591/6647/6696/200734/6714/6742/6772/7341/6612/8557/10915/7046/7048/8743/7138/7139/7150/7153/11073/7157/8626/7168/9322/7227/8295/7248/7291/7329/9246/7334/29089/51035/29128/51720/9098/2277/7428/7450/7508/7517/7520/7529/59348	227
LumA	DOID:1037	lymphoblastic leukemia	227/3220	443/8007	8.99436e-07	5.79637e-05	4.42354e-05	5243/9429/25/43/154/4299/3899/207/285/56899/290/84159/440/6790/79870/60468/596/597/633/648/694/695/23705/152137/6363/6366/6367/890/595/894/896/1233/914/920/921/928/100133941/947/952/958/960/1043/9308/30835/1019/1026/1029/4680/1050/1154/1464/1524/6387/10563/2833/7852/1571/1719/54567/1756/1803/1945/1946/5610/1969/2078/2120/2162/355/55294/2212/2214/9214/83416/2247/2321/2322/2324/2355/2309/50943/1647/2621/8836/2778/2932/2936/3280/3082/3115/3123/3135/3131/3201/3320/3303/3304/3305/3315/3400/3459/3485/10320/22806/3553/3560/3566/3569/3574/3600/50615/11009/3662/3676/3684/3717/3718/3727/283518/3791/4297/3845/3911/7462/51176/3952/3953/4005/4023/4192/4208/10461/4233/4277/4282/4288/4300/8028/4311/4313/4316/4318/931/4582/4595/4602/4609/4683/4684/5819/4837/4851/1728/4893/8829/4907/4968/286530/142/5087/80380/5140/5142/5144/27115/5156/23089/84295/5294/5315/5324/5327/5366/63976/5579/5580/5743/5744/5777/5800/5888/5893/5910/10411/399/4919/862/6382/5414/151011/6422/3177/25800/9353/4088/8651/23635/6772/6777/6850/6886/79718/7037/51284/7124/7128/7132/943/8792/8743/8741/10673/7153/7157/8626/7172/1787/117581/10628/7298/127933/7422/8936/54739/7535/677/57178	227
Basal	DOID:2237	hepatitis	226/3515	431/8007	0.000154597	0.00309993	0.00234841	1238/2181/11093/9370/51094/27161/183/285/9582/60489/341/358/367/375/540/567/2683/581/596/332/655/708/6351/6352/6366/1230/729230/1233/1234/920/929/939/940/29126/1026/1029/1033/634/1116/9076/1213/1268/1493/1499/3576/4283/3627/6373/6387/58191/2833/7852/1565/1571/1642/1643/1655/1656/23586/1676/23405/10395/3337/1786/1788/1803/1869/1956/1960/5610/2022/5167/5168/2081/2099/2114/8772/2191/355/2194/2212/2214/2247/2324/64778/50943/5045/10146/2678/2784/10681/51280/2719/2875/2885/2932/2944/2950/3002/2999/84868/3043/3082/3091/3105/3106/3107/3113/3115/3117/3119/3123/3162/3320/3309/3329/3383/3620/3455/3479/93185/3553/3554/3557/3559/3569/3606/3659/3667/8660/9636/3669/3683/3725/3820/3845/3856/3913/3932/3934/51176/3965/3998/4094/9020/5595/10747/4144/4171/100507436/4277/4282/4288/4313/4314/4318/4323/4481/4524/94025/4599/4615/4734/7025/3164/2494/4938/5133/5174/26227/5297/5307/5328/5329/5347/5423/5468/5478/5551/5564/5698/10197/58155/5728/5742/5743/5524/26191/5788/5950/55049/91543/6288/6382/51091/5265/6502/64078/4088/8651/30837/6696/6714/6732/6733/6772/6890/6917/7039/7099/51284/7124/79626/7133/943/10673/9868/7157/7726/7412/7431/7433/7443/11326/7474/7514	226
Basal	DOID:1192	peripheral nervous system neoplasm	225/3515	396/8007	8.12845e-08	6.75242e-06	5.11542e-06	5243/4363/10257/52/92/6868/117/177/9131/283/351/115557/481/6311/4287/6790/9212/578/580/581/596/274/332/650/652/653/663/7832/27101/23705/23261/842/3491/4856/8840/8839/595/100133941/960/80381/1019/1025/5127/1026/1028/1029/1030/1033/378708/1072/1382/1499/1509/6376/6387/7852/10663/1649/1653/1676/1718/23405/27122/54431/1810/29102/1843/1869/1950/1956/1958/1994/2002/2034/2152/11170/2247/2321/3169/2305/2308/2309/2395/2534/8321/114805/8522/10691/2778/2719/2932/2950/9464/55869/23462/3082/3091/3135/3159/3162/3223/3227/3309/3329/23463/3397/3399/3479/3488/3553/3569/3621/3624/9445/3725/3757/23028/3791/3815/10365/9314/3897/3959/3976/120892/57633/10894/4085/4133/5595/4137/4145/4176/4192/100507436/4313/4318/4322/4323/92140/4601/4605/4613/89797/4683/4688/10397/4739/10763/4771/4804/4830/4846/4851/1728/4915/4953/5031/10039/10630/5187/5294/5295/5366/11230/23532/7799/5550/8842/5629/5664/5724/5728/5743/5747/5764/29108/8480/5898/11186/83593/8434/5649/5979/8568/7857/92304/6502/6513/6530/9353/6622/6647/6662/10253/8614/6818/6929/7020/7980/7039/7045/7099/11013/3371/7124/8793/7148/7153/7157/10626/7220/127933/7424/7428/7431/7447/10810/7466/7472/54361/26118/2547/7709/23090	225
LumA	DOID:10283	prostate cancer	224/3220	425/8007	6.06136e-08	5.4086e-06	4.12761e-06	43/55/92/56999/11093/10551/9131/1646/8644/207/247/23600/360/367/374/427/563/573/596/597/332/648/650/654/655/658/660/672/675/83990/8945/701/857/6352/3491/891/595/894/896/64866/999/8851/1026/1029/1051/1052/8837/1277/8895/1501/3627/6387/153090/780/10395/55840/1950/1956/1969/2064/2099/2120/2146/9002/2152/355/2316/2321/5349/1647/2650/3082/10114/3303/3309/3315/3373/3397/3428/3479/3480/3485/3486/3488/3490/3557/3569/3590/3600/3603/3606/10265/3673/3678/3679/3685/3690/3691/3725/3727/3728/1316/3845/3911/3912/3915/3952/3958/3984/4036/4128/4214/9020/5601/4162/4233/4249/4282/4288/4311/4312/4313/4318/4324/4325/4436/4437/4481/4502/9112/4582/4588/4595/4601/4609/4646/10397/4771/10062/4521/5008/5058/5062/56924/5087/5111/80310/5156/5159/5294/5295/5328/5329/5347/56937/5371/5468/10891/5580/5652/8000/5743/5744/5764/5829/5885/5898/10411/5914/5915/387496/5933/5934/9185/6019/390/9604/6134/6197/6233/6257/6286/6335/6382/10371/12/6418/6424/6493/4088/6597/6599/6591/6647/6648/6649/10653/6696/10253/6714/79644/8406/51765/414059/7031/7009/7124/8743/7157/7163/11219/7291/10628/9099/10451/7421/7422/7431/57728/58189/7474/7494/331/7517	224
LumA	DOID:3856	male reproductive organ cancer	224/3220	435/8007	6.59546e-07	4.50043e-05	3.43454e-05	43/55/92/56999/11093/10551/9131/1646/8644/207/247/23600/360/367/374/427/563/573/596/597/332/648/650/654/655/658/660/672/675/83990/8945/701/857/6352/3491/891/595/894/896/64866/999/8851/1026/1029/1051/1052/8837/1277/8895/1501/3627/6387/153090/780/10395/55840/1950/1956/1969/2064/2099/2120/2146/9002/2152/355/2316/2321/5349/1647/2650/3082/10114/3303/3309/3315/3373/3397/3428/3479/3480/3485/3486/3488/3490/3557/3569/3590/3600/3603/3606/10265/3673/3678/3679/3685/3690/3691/3725/3727/3728/1316/3845/3911/3912/3915/3952/3958/3984/4036/4128/4214/9020/5601/4162/4233/4249/4282/4288/4311/4312/4313/4318/4324/4325/4436/4437/4481/4502/9112/4582/4588/4595/4601/4609/4646/10397/4771/10062/4521/5008/5058/5062/56924/5087/5111/80310/5156/5159/5294/5295/5328/5329/5347/56937/5371/5468/10891/5580/5652/8000/5743/5744/5764/5829/5885/5898/10411/5914/5915/387496/5933/5934/9185/6019/390/9604/6134/6197/6233/6257/6286/6335/6382/10371/12/6418/6424/6493/4088/6597/6599/6591/6647/6648/6649/10653/6696/10253/6714/79644/8406/51765/414059/7031/7009/7124/8743/7157/7163/11219/7291/10628/9099/10451/7421/7422/7431/57728/58189/7474/7494/331/7517	224
LumA	DOID:74	hematopoietic system disease	224/3220	474/8007	0.000801769	0.00949033	0.00724262	53947/25/91452/2532/48/8038/11093/133/183/191/285/57101/8546/360/367/171023/4059/596/53335/332/641/675/83990/695/718/721/760/836/847/6352/595/911/920/925/100133941/947/948/952/971/942/998/1026/1028/1050/1052/629/3075/3078/3426/1111/84701/1511/6376/1524/3627/2833/7852/1727/54205/1633/1719/28514/1843/1869/1906/5610/2022/2038/2057/2072/2120/2149/2152/2155/2157/2159/2162/91442/2175/2177/2178/55215/355/2205/2212/2214/2215/2247/2316/28982/50943/92579/2595/2625/2784/10456/3039/3040/3043/3280/3082/3105/3117/3119/3122/3123/3133/3162/3320/3418/3479/3480/3486/3553/3557/3566/3569/3574/3594/3600/3606/8809/79711/3673/3684/3689/3690/182/3717/23189/3815/4254/9314/4297/3845/26013/3934/51176/3952/3953/3965/10747/4173/4192/4233/100507436/4282/4313/4318/931/4582/4609/4683/10725/64127/4846/4851/1728/4893/4916/5049/142/5156/5294/5295/5296/5327/5328/83483/7001/5621/10544/5627/5777/115727/9401/6125/51119/10483/6402/6403/5345/4068/140885/6513/6556/64078/30061/8835/6710/6776/6948/7037/7043/7066/7097/7099/51284/51311/164656/7124/7132/7133/7293/943/4982/7292/8743/8741/10673/7157/7172/7173/7177/64499/7297/29089/7409/7421/7422/7428/7450/331/6935	224
LumB	DOID:4451	renal carcinoma	222/3509	380/8007	3.38667e-09	5.61704e-07	4.47652e-07	5243/4363/39/57007/9370/133/79814/183/8644/207/214/240/23600/283/284/285/51129/54443/10053/341/358/367/445/558/581/596/598/332/654/655/682/684/10950/720/721/64073/84798/27101/857/6347/3491/4856/891/595/896/916/100133941/947/958/960/80381/64866/1029/1163/9076/1366/9073/80781/1382/1523/6387/2833/7852/1545/1605/56616/10395/1843/1869/9166/1906/1910/1950/1956/1965/1994/2034/4072/1969/2057/11082/2099/54845/2146/50848/8772/11170/2215/2242/2247/2260/2321/2487/2621/26585/3066/3082/3105/3119/3135/3202/3249/10855/3291/3308/3309/3315/3479/3480/3485/3486/3488/3489/3559/3566/3603/3606/79960/182/3717/3718/3728/3791/9817/10657/3795/3815/4254/1316/11279/3845/3855/3875/3910/3932/4035/4085/114569/5602/4193/4233/4286/4288/4311/4312/4313/4314/4316/4318/4322/5891/4436/4486/92140/4582/4601/4609/4683/57447/4771/4837/4851/4855/4306/8829/4968/5058/5154/5156/5175/5216/5294/5328/5329/123/5364/5468/5546/5580/5583/5590/150696/5652/5728/5743/5745/5829/326624/5901/5915/11186/84864/5104/5054/6422/6502/6513/6518/80723/4089/6648/10653/6696/6484/6768/6772/7030/7048/7049/7083/3371/7157/8626/7298/27338/7411/7422/7428/7481/54739/7518/677	222
LumB	DOID:1192	peripheral nervous system neoplasm	222/3509	396/8007	3.54935e-07	1.96228e-05	1.56385e-05	5243/4363/92/117/177/9131/207/214/283/115557/472/481/4287/6790/9212/9531/578/580/581/27113/596/598/274/332/648/663/27101/23705/834/6347/3491/4856/8840/8839/595/100133941/960/80381/1019/5127/1028/1029/1033/378708/1072/1382/1509/6376/6387/7852/10663/1649/1718/23405/27122/54431/1808/1843/1869/1950/1956/1958/1994/2002/2026/2034/1969/2152/11170/2247/2321/3169/2305/2308/2309/2534/8522/2778/2719/2932/2950/121504/9464/23462/23493/3082/3135/3159/3162/3227/3309/3313/3315/3329/23463/3397/3399/3479/3480/3485/3488/3553/3570/3621/3624/3673/9445/3725/3757/3791/3815/10365/9314/22914/3959/3976/55885/120892/57633/10894/4085/4133/4137/4176/4192/4193/100507436/4313/4318/4322/92140/4601/4605/4609/89797/4683/4684/4688/135112/4739/10763/4771/4772/4804/4830/4846/4851/1728/4915/5031/10630/5187/5294/5295/5366/5371/11230/7799/5578/5580/5621/8842/5630/5663/5664/5724/5727/5728/5743/5747/5764/11156/29108/8480/5898/5910/2889/11186/8434/5649/5979/6275/7857/53358/6502/6513/9353/6591/6622/6647/6648/10253/8878/6752/8614/6818/6857/7020/7039/7099/3371/8793/8743/7148/7153/7157/7161/7220/127933/7422/7424/7428/7431/7447/10810/7472/7473/54361/26118/7709/51364/23090	222
LumA	DOID:3908	non-small cell lung carcinoma	221/3220	431/8007	1.18276e-06	6.53336e-05	4.98599e-05	5243/9429/2532/57007/8038/9510/154/177/207/290/9048/9212/563/596/332/648/650/660/672/675/11149/23705/857/6352/3491/891/9133/898/1234/1236/916/100133941/80381/994/998/64866/999/1012/80279/1026/1029/1048/8837/55743/1445/6387/2833/7852/1571/1649/54541/780/4921/51029/56616/10395/11080/1803/1832/1846/1869/9718/1894/1917/2202/1956/8667/2034/4072/1969/2051/2064/2065/2099/2113/2139/2152/8772/355/2264/2321/2324/2335/8061/2305/2309/2444/2526/2697/2719/2925/2934/3082/3117/3162/3320/3315/3479/3480/3486/3490/3553/3569/3572/11009/3622/3624/3678/3684/3685/3691/3728/3791/9817/3815/1316/3838/3845/3856/3875/3880/3909/26524/51176/3952/3958/4023/4060/346389/4171/4232/4233/4282/4288/4313/4316/4318/4319/4436/4481/4582/4609/4610/9476/4830/4826/4851/1728/4893/4915/4968/50855/5111/5156/10630/5284/5294/5328/10631/5468/5052/5578/5580/8842/5742/5743/5745/5744/5764/5829/326624/5910/5915/11186/5931/8434/28984/389/6189/6240/6241/6273/6275/6286/6288/5268/6422/6513/4091/64754/6648/6678/6696/10253/6714/8406/3925/7048/7049/9984/51284/51311/3371/7124/8743/8741/7153/7157/8626/7846/10381/11065/7421/7422/7424/331/7508/7520/10413/4904/10009	221
NormL	DOID:18	urinary system disease	221/2773	478/8007	4.42154e-08	4.64663e-06	3.33413e-06	19/32/1636/2532/54/6296/102/11093/9370/133/135/148/147/154/177/185/54806/199/9590/207/217/249/285/8639/338/348/8542/10159/50617/6314/554/567/650/673/719/720/721/760/836/8535/6347/6352/1490/595/1234/23607/920/100133941/9332/919/1029/1071/1072/493856/1191/1281/1285/1393/8029/3576/3627/10563/58191/1535/1577/23576/23586/123872/1843/1906/1909/1910/1950/1956/55740/2064/2099/2131/2152/2159/2212/2215/2255/2321/2335/2539/2625/2678/2805/2875/26585/2950/8353/3082/3091/3106/3117/3119/3123/3162/3240/3251/10855/60495/3291/3303/10525/3383/3385/23308/3620/3479/3486/3508/10320/3554/9173/3557/3559/3569/3606/3663/3684/3689/3700/3725/3727/3815/4254/9365/3875/3952/3953/4010/4036/4094/4162/10461/4256/4282/4311/4318/4323/5891/4489/4582/4648/3340/4846/4867/4881/4306/5008/142/5111/5133/8654/80310/5175/5310/5311/22925/5328/5329/10631/5468/5551/5579/5696/10213/5742/5745/5800/5806/5950/5979/5997/860/6279/6280/6402/5054/6495/6513/8671/6548/6550/65010/4088/6597/6648/6696/6721/6772/6778/7035/7037/7057/7066/7076/8771/943/4982/7292/8743/8741/10673/8740/7157/7186/7225/7442/7301/10537/7349/7412/7421/7422/65266/7498/331	221
LumB	DOID:0050736	autosomal dominant disease	220/3509	409/8007	2.05918e-05	0.000543342	0.000433018	5243/4363/25/31/94/135/196/207/216/249/367/374/10564/259266/472/1822/84126/6790/580/581/56647/596/332/641/672/675/79184/83990/843/857/6347/595/1020/8851/1029/57680/1111/11200/1268/1277/1356/1477/7852/1545/1643/54541/1660/1760/1874/1894/1956/112399/1994/2002/2022/2028/2048/2064/2066/2072/2073/2099/2146/2157/2166/2177/2189/2201/2245/2261/2272/2273/2316/3169/2296/1647/2597/2625/2697/2778/2932/2950/3014/3065/8924/3115/3135/3161/3178/3202/3205/3309/3064/3479/3480/3486/3665/9636/3690/57158/3726/2648/24137/3799/3815/4254/9365/3845/3875/3920/4010/4192/4193/4221/4286/4313/4487/4535/9112/4602/4609/8736/4683/4691/4729/4771/4772/4800/22861/4830/9111/9221/4846/10062/4893/3084/8650/84033/4968/79728/142/5111/5159/5241/5310/5347/5350/23645/51422/5728/5734/5747/5770/5888/5893/5915/11186/5928/5932/5978/5979/8767/9475/6194/6198/57521/7979/5054/6446/6452/8036/22933/6495/147912/6502/4089/6597/8243/6591/6647/6696/6714/6772/7341/6612/8557/10915/7046/7048/54968/8743/7138/7150/7153/11073/7157/8626/7161/7168/9322/7227/8295/7248/7251/7291/7329/9246/7334/29089/51035/29128/51720/9098/7422/7428/7450/7508/7517/7520/7529	220
LumB	DOID:2237	hepatitis	220/3509	431/8007	0.00116342	0.0136437	0.0108734	1238/2181/11093/9370/51094/79602/183/240/285/9582/60489/341/358/367/375/540/2683/581/596/332/655/708/826/6347/6351/6352/6366/1230/729230/1233/1234/920/965/966/30835/1029/1033/1116/9076/1213/1268/1374/1524/4283/3627/6373/6387/2833/7852/1565/1571/1642/1643/1655/1656/23586/23405/10395/3337/1786/1788/1803/1869/1956/5610/2022/5167/5168/2099/2114/2149/8772/2191/355/2212/2214/2247/10875/2324/50943/5045/10146/2678/2784/10681/51280/2719/2875/2885/2932/2950/2990/84868/3043/3082/3105/3107/3113/3115/3117/3119/3133/3162/6927/3320/3309/3329/3620/3479/93185/3553/3554/3557/3559/3570/3606/3661/10379/8660/9636/3673/3683/182/3725/54793/3824/22914/3845/3856/3875/3932/3934/51176/3965/3998/4094/9020/10747/4171/4193/100507436/4277/4282/4288/4313/4314/4318/4481/9112/4599/4609/4615/10135/7025/3164/2494/4938/5133/5174/5307/5328/5329/5347/5372/5423/5465/5468/5478/5698/10197/58155/5728/9536/5742/5743/5524/5788/5950/55049/91543/6285/6288/949/6382/5265/30011/6502/64078/9021/30837/6648/6696/6714/6720/6732/6733/6772/6890/6917/7039/7072/7097/7099/51284/79626/7132/7133/943/8743/10673/9868/7157/1787/7726/7422/7431/7433/7443/11326/7474	220
Basal	DOID:4450	renal cell carcinoma	218/3515	342/8007	3.6919e-14	1.43122e-11	1.08425e-11	5243/4363/39/57007/9370/79814/183/8644/23600/283/51129/54443/10053/341/358/367/558/567/581/596/332/682/684/64073/84798/768/27101/857/3491/4856/891/595/916/100133941/947/960/80381/64866/1026/1029/1163/9076/1366/9073/1381/1382/1436/1523/3576/6387/58191/2833/7852/1605/1612/56616/22943/27123/10395/1843/1869/1906/1910/1942/1950/1956/1965/1994/2034/4072/2057/2099/54845/2146/2173/8772/11170/2215/2247/2260/2263/2321/6624/2621/2796/26585/2944/3082/3091/3105/3119/3123/3135/3202/3249/10855/3291/3308/3309/3455/3479/10643/3486/3487/3488/3489/3559/3566/3569/3603/3606/3611/3623/3717/3728/9817/10657/3795/3815/3845/3855/3897/3910/26018/4035/4057/8379/4085/10459/114569/5595/5602/4233/4286/4288/4311/4312/4313/4314/4316/4318/4322/4323/4436/10232/4486/92140/4524/4582/4584/94025/4683/57447/4771/4837/8996/4851/4853/4855/4306/8829/4968/5154/5156/5175/5216/5294/5328/5329/5364/5468/5546/5550/5583/5590/150696/5652/5728/5743/5829/10928/5901/11186/4920/6271/7869/5104/6502/6513/8671/80723/10991/6598/6646/10653/6696/6484/6768/6772/6891/7021/7980/7048/7049/7083/3371/7124/7157/7159/8626/7298/27338/7345/7428/79679/7481/7518/677	218
Basal	DOID:201	connective tissue cancer	218/3515	370/8007	2.03084e-09	1.96823e-07	1.49107e-07	5243/4363/59/51094/10555/347/367/581/596/604/637/332/650/682/685/9184/23705/836/857/6352/4856/8840/890/595/898/928/929/100133941/947/948/960/988/999/1000/1003/1009/1019/1026/1029/1030/1050/1111/1366/22837/1277/1368/90993/64764/1435/1499/1508/1513/3576/6387/7852/1634/1649/1719/22943/27122/1843/1942/1945/1947/1956/1999/5168/2064/2066/2078/2099/2131/2132/2146/7430/9002/2152/355/55294/2224/2247/2263/2313/2335/2348/2549/1647/4616/2580/2944/2947/2950/3037/1839/3082/3091/3105/7184/3308/3383/3397/3459/3479/10644/10643/3482/3486/3553/3559/3569/3621/3624/3676/3685/3690/3725/56888/3791/3815/3958/1902/23566/4035/4060/4067/4085/4217/5595/4162/4171/219541/4233/100507436/4277/4288/4312/4313/4314/4318/4322/10232/4507/4524/4582/4613/10397/10763/4771/4851/5008/5154/5156/5159/10630/10158/5245/5294/5315/5325/5328/5329/57125/5361/5468/7799/7001/5584/8842/5716/5728/5743/5745/5747/5829/5914/5923/11186/8434/9401/4920/860/6277/6297/5176/6495/6513/1836/9353/6598/6608/6662/6696/6714/7341/6850/10342/7980/7045/7046/7076/4071/3371/7124/8795/4982/7150/7153/7157/8626/7177/10346/7345/7415/7474/7514/2547/7545/55893	218
Her2	DOID:2994	germ cell cancer	218/3706	410/8007	0.00243269	0.0221423	0.0170402	4363/52/10121/10096/102/64782/348/358/366/367/382/397/10095/430/445/467/567/580/581/596/598/332/641/648/655/673/800/841/847/857/874/875/3491/891/595/894/898/912/920/100133941/966/3732/919/79577/999/1026/1027/1028/1029/1031/9076/3576/6387/10663/1653/1786/1956/133418/4072/2064/2118/355/2512/5349/2719/9052/2946/79885/10362/60495/3320/3305/3309/3313/3336/3397/3400/3620/3479/3480/3481/3482/3486/9173/3559/3560/3561/3569/3572/3600/3601/3606/3659/3667/3675/3655/3690/80760/3725/3791/3815/9314/57082/3838/3845/3855/3856/3875/3880/3918/3952/3964/4035/4085/4216/4162/4172/4192/4204/4221/10461/4277/4286/4288/4313/4316/4318/4323/5891/4436/4513/4548/4582/4585/4588/4595/4609/4671/4683/4684/4691/10403/57447/4751/4851/5036/5058/79728/5111/80310/10630/10158/10471/5294/5295/5307/5315/5320/5325/5328/5329/5347/5364/10631/5450/5460/10549/8000/5743/5745/5829/5888/5909/65997/5934/5947/5979/64285/6045/6125/6198/6240/6241/6273/6282/4250/6382/10507/6422/6423/6446/6470/6502/6513/6556/6566/6590/4088/4089/6597/64754/6615/6591/6623/6648/30812/64321/8878/9168/3371/10188/7157/10451/7482/331/7508/7517/7753	218
LumA	DOID:3459	breast carcinoma	218/3220	383/8007	1.0444e-11	9.36102e-09	7.14393e-09	5243/101/80332/9510/170689/10551/207/249/301/115761/9048/540/6790/573/596/332/648/672/675/25855/7832/701/771/836/857/858/890/891/595/23582/898/100133941/960/994/999/1000/1012/1026/1029/1382/1435/1464/1474/6387/7852/1565/199974/50619/9149/1869/1874/1906/1956/2022/2051/2064/2066/2099/2120/2149/2177/2247/2321/2324/3169/2309/2524/1647/2778/2932/3014/10855/3320/3479/3480/3485/3486/3488/3553/3569/3624/9636/3678/8516/3685/3690/80760/3728/3760/3791/9703/3815/5653/3838/3845/3852/3856/3875/3880/3927/3958/3976/4017/4085/9500/4128/5601/4171/4233/100507436/4288/4312/4313/4316/4318/4327/57591/4436/4486/4537/9112/4582/80198/4609/4683/10397/81607/4751/4771/4824/4830/8829/4916/10133/5008/5241/5294/5304/5328/5329/5337/5347/5468/9588/5591/5071/5618/58497/5743/5745/5744/5753/11156/9232/5829/90780/5881/11186/5931/10181/389/51773/6282/6286/6304/10647/4250/6382/6385/10371/5268/2810/140885/8935/6513/6548/9368/6591/6623/8835/6648/6678/6714/6715/6776/6777/6850/7010/7020/7022/7031/7033/7046/64699/7124/7133/8792/4982/8743/84951/7153/7157/8626/55503/7291/7295/7378/7421/7422/7424/7428/7431/79679/11059/4904/7535/9839/79776	218
Her2	DOID:16	integumentary system disease	217/3706	394/8007	0.000206247	0.00324421	0.00249668	1636/80332/9370/79924/140/154/10555/213/216/240/3730/290/302/341/360/367/475/538/581/596/597/64919/673/26580/718/720/836/841/847/857/284119/6348/414062/6352/6362/6363/6367/56477/595/947/958/967/22918/1001/1026/1029/1041/1131/1277/1294/1382/1475/1493/6376/3576/4283/3627/1589/10800/1734/1786/1803/1825/1832/667/60401/1950/1956/2006/2023/2149/2150/2152/2161/2171/355/10516/2209/2261/2312/50943/2690/2706/2950/3067/3105/3106/3117/3119/3123/3162/3329/3620/3479/3486/3553/9173/3557/3559/3569/3572/3594/3595/3597/3600/3603/3606/9235/11213/3655/3690/3791/3815/4254/5650/3848/3852/3861/3866/3875/3909/3911/3914/3918/3952/3976/200879/84823/10161/23175/4057/5594/51360/4171/4174/100507436/4282/4288/4311/4313/4314/4318/9/23385/4804/10392/64127/29997/4846/4855/4306/5008/5111/10630/5228/283871/5328/5329/5346/5465/5468/5553/5663/55851/5729/26191/5831/5915/55131/5950/284654/6282/6401/6402/6403/6404/710/871/6567/64078/55315/4088/6609/6610/9342/6647/6648/6662/11005/8878/6768/6850/9882/7037/7038/7076/114609/7097/7099/7133/8764/8784/944/8742/8741/10673/7157/8626/7173/7185/7220/7227/7248/85480/7421/7431/7512	217
Her2	DOID:201	connective tissue cancer	216/3706	370/8007	1.18558e-06	5.11117e-05	3.93345e-05	5243/4363/59/10121/51094/10555/207/284/302/328/367/27236/445/581/596/598/604/632/637/332/648/650/682/9184/23705/836/841/857/6352/4856/8840/890/595/898/928/100133941/947/948/960/988/999/1000/1003/1009/1019/1026/1027/1029/1050/1051/1111/1366/1277/1368/90993/1435/1508/3576/6387/7852/1634/1649/1719/22943/27122/1776/1843/9149/1945/1947/1956/1999/5168/1969/2064/2078/2100/2120/2131/2146/7430/2149/9002/2152/355/2200/55294/2224/2247/2263/2313/2335/2512/1647/4616/2670/2947/2950/1839/9759/3082/3091/3105/7184/3308/3397/3417/3459/3479/3480/3481/10644/3482/3486/3553/3559/3569/3624/3676/3685/3690/3725/3791/3815/4254/1902/23566/4035/4045/4060/4085/5594/4162/4171/219541/100507436/4277/4288/4313/4314/4318/4582/4609/10763/4771/4851/5008/5154/5156/5159/10630/10158/5228/5245/51588/5294/5315/5325/5328/5329/5338/57125/5468/7799/7001/5578/5580/5584/5716/5727/5743/5745/5829/5914/5915/5923/11186/3516/8434/9401/6198/6275/5176/6495/6513/9353/4089/6598/6615/6648/6662/6696/8878/6714/7341/6850/10342/7980/7046/7076/3371/8795/8792/4982/7150/7153/7157/8626/10346/7415/7421/11197/7474/2547/10413/55893	216
LumA	DOID:4451	renal carcinoma	213/3220	380/8007	1.27272e-10	2.46059e-08	1.87782e-08	5243/57007/9370/133/79814/183/8644/207/214/23600/284/285/51129/54443/10053/341/358/367/445/554/596/332/654/655/682/684/10950/720/721/64073/84798/27101/857/3491/4856/891/595/896/916/100133941/947/958/960/80381/64866/1026/1029/1366/9073/1382/1523/6387/2833/7852/1605/56616/10395/1843/1869/1906/1910/1950/1956/1994/2034/4072/1969/2057/11082/2099/54845/2146/50848/8772/11170/2215/2242/2247/2260/2321/8880/2621/2796/26585/3082/3105/3119/3123/3135/3202/3249/10855/3291/3308/3309/3315/3479/3480/3485/3486/3488/3489/3566/3569/3603/3606/79960/182/3717/3718/3728/3791/9817/3815/4254/1316/11279/3845/3875/3910/3932/3952/4035/4085/114569/5602/4233/4286/4288/4311/4312/4313/4314/4316/4318/4322/5891/4436/4486/92140/4582/4601/4609/4683/10397/57447/4771/4837/4851/4855/4306/8829/4968/5058/5154/5156/5175/5294/5328/5329/123/5364/5468/5546/5580/5590/150696/5652/5743/5745/5829/326624/5915/11186/84864/6338/5104/6421/6422/6423/6513/6518/80723/10991/6648/25928/9043/10653/6696/6768/6772/7021/7030/7048/7049/7083/7098/3371/7124/7157/8626/94015/7298/27338/7411/7421/7422/7428/79679/7481/54739/7518/677	213
Her2	DOID:4450	renal cell carcinoma	212/3706	342/8007	1.81967e-09	2.64762e-07	2.03755e-07	5243/4363/39/1636/57007/9370/183/8644/207/214/23600/283/51129/54443/307/10053/341/348/358/367/445/567/581/596/598/332/682/684/720/721/64073/84798/27101/841/857/3491/4856/891/595/896/916/100133941/947/960/80381/64866/1026/1027/1029/1039/1163/9076/1366/1381/1382/1523/3576/6387/7852/1605/56616/22943/27123/10395/1843/1869/1906/1910/1950/1956/1965/1994/2034/4072/1969/2057/54845/2146/2173/8772/11170/2215/2247/2260/2263/2321/2621/2705/2796/26585/3082/3091/3105/3119/3123/3135/3202/3249/10855/3291/3308/3309/3479/3480/3486/3487/3489/3559/3569/3603/3606/182/3717/3728/80333/9817/10657/3815/4254/3845/3855/3875/3897/3910/3952/4035/4057/4085/10459/114569/5594/79109/4286/4288/4311/4313/4314/4316/4318/4323/5891/4436/4486/92140/4582/4584/4609/4683/57447/4771/4837/4851/4855/4306/8829/4968/11315/5154/5156/5175/5216/5294/5328/5329/5364/5468/5546/5590/150696/5652/5743/5829/326624/5901/5915/11186/6338/7869/6422/6423/6502/6513/6518/80723/10991/4089/6598/6648/10653/6696/6484/6768/6772/7021/7030/7980/7048/7049/7083/3371/7157/7159/8626/7298/27338/7421/7428/11197/7481/54739/7518/677	212
Her2	DOID:2349	arteriosclerosis	212/3706	356/8007	1.91098e-07	1.58884e-05	1.22274e-05	19/215/9619/1636/59272/59/101/8754/102/8751/80332/9507/9370/133/154/177/183/185/199/231/207/213/217/240/8639/83464/55911/341/348/367/567/682/771/775/822/11132/836/847/6352/729230/1234/948/958/966/942/9332/999/1028/1029/1071/3075/1116/1118/1268/1363/1374/1435/1471/1508/1520/6376/2919/6387/1906/1910/1950/1994/2053/90952/2100/2152/2153/2161/2212/2214/2335/50943/2621/2678/2701/2784/2875/2896/2950/3039/1839/10014/3082/3156/3162/3183/3329/3339/3479/3480/3486/3553/3557/3559/3569/3572/3606/9235/3685/3690/3693/3717/83700/3791/9365/10365/3820/3931/3952/3953/9388/4023/4035/4040/4056/4069/5598/4162/10461/4256/4282/4313/4314/4318/4323/4332/128240/57552/4846/9572/10062/3084/4973/5029/64805/5069/5136/80310/5175/5228/5320/8398/7941/5327/5328/5329/123/5360/5465/5468/10891/5478/5590/5687/5730/5743/5806/65997/8490/6095/91543/10313/6279/6280/6288/54809/949/950/6319/6401/6403/9021/6647/6648/54345/10290/6696/6721/6489/7035/7056/7097/7099/3371/7132/4982/51330/8764/8718/7292/8743/8742/9966/7139/27433/7157/57761/7295/7301/7351/10911/7412/7450/7474/7494/7534/7753	212
Her2	DOID:2621	autonomic nervous system neoplasm	212/3706	375/8007	2.93204e-05	0.00068258	0.000525299	5243/4363/10257/52/117/177/9131/207/214/283/115557/444/481/6311/4287/6790/9212/578/580/581/596/598/274/332/648/663/7832/27101/23705/841/595/100133941/960/80381/1019/5127/1026/1027/1028/1029/1033/378708/1072/1312/1382/1509/6376/6387/7852/1649/1653/1718/23405/27122/8788/54431/1808/1810/29102/1843/1869/1950/1956/1958/1994/2002/2034/1969/2152/11170/2247/2274/2321/3169/2308/2534/114805/8522/2735/2778/2719/2932/2950/9464/23462/23493/3082/3091/3135/3159/3162/3227/3309/3313/3329/23463/3397/3399/3479/3480/3481/3553/3569/3624/3725/3791/3815/10365/9314/3897/3952/3959/3976/55885/57633/10894/4085/4133/5594/4145/4176/4192/100507436/4313/4318/4323/92140/4601/4605/4609/89797/4683/4684/4688/4739/10763/4772/4804/4830/4846/4851/1728/4915/4953/5031/11315/10039/10630/5187/5294/5295/5366/5371/11230/7799/5578/5580/5621/5629/5663/5664/5724/5727/5743/5764/11156/29108/8480/5910/11186/83593/8434/5649/5979/8568/6275/7857/53358/6502/9353/6591/6616/6622/6647/6648/10253/8878/6752/8614/6818/6857/6929/7020/7980/7099/8793/8743/7153/7157/10626/7220/7424/2277/7428/7431/7447/10810/7472/26118/2547/51364/23090	212
Her2	DOID:769	neuroblastoma	212/3706	375/8007	2.93204e-05	0.00068258	0.000525299	5243/4363/10257/52/117/177/9131/207/214/283/115557/444/481/6311/4287/6790/9212/578/580/581/596/598/274/332/648/663/7832/27101/23705/841/595/100133941/960/80381/1019/5127/1026/1027/1028/1029/1033/378708/1072/1312/1382/1509/6376/6387/7852/1649/1653/1718/23405/27122/8788/54431/1808/1810/29102/1843/1869/1950/1956/1958/1994/2002/2034/1969/2152/11170/2247/2274/2321/3169/2308/2534/114805/8522/2735/2778/2719/2932/2950/9464/23462/23493/3082/3091/3135/3159/3162/3227/3309/3313/3329/23463/3397/3399/3479/3480/3481/3553/3569/3624/3725/3791/3815/10365/9314/3897/3952/3959/3976/55885/57633/10894/4085/4133/5594/4145/4176/4192/100507436/4313/4318/4323/92140/4601/4605/4609/89797/4683/4684/4688/4739/10763/4772/4804/4830/4846/4851/1728/4915/4953/5031/11315/10039/10630/5187/5294/5295/5366/5371/11230/7799/5578/5580/5621/5629/5663/5664/5724/5727/5743/5764/11156/29108/8480/5910/11186/83593/8434/5649/5979/8568/6275/7857/53358/6502/9353/6591/6616/6622/6647/6648/10253/8878/6752/8614/6818/6857/6929/7020/7980/7099/8793/8743/7153/7157/10626/7220/7424/2277/7428/7431/7447/10810/7472/26118/2547/51364/23090	212
NormL	DOID:263	kidney cancer	212/2773	437/8007	5.66075e-10	2.18128e-07	1.56515e-07	1636/57007/9370/133/9131/8644/207/214/23600/139285/283/284/285/51378/51129/54443/10053/341/348/367/467/554/567/10409/581/332/654/655/682/684/720/721/64073/84798/27101/857/6347/1490/891/595/898/916/100133941/947/960/80381/64866/999/1029/4435/9076/1366/1191/1285/1381/1382/1436/1499/56998/3576/6387/58191/7852/1545/1605/22943/10395/9988/1843/1869/1906/1909/1910/1950/1956/1958/2034/4072/2057/2064/2099/54845/2146/50848/2173/8772/11170/55294/2215/2242/2247/2260/2321/2322/6624/8880/2624/2705/2796/26585/3082/3091/3105/3119/3123/3135/3202/3249/10855/3291/3320/3308/3479/3486/3489/3559/3569/3587/3606/3623/79960/3728/3791/3815/4254/1316/11279/3855/3875/3932/3952/4057/4085/114569/5602/4286/4288/4311/4318/4323/5891/4436/92140/4582/4584/4683/4684/10397/57447/4771/4837/8996/4855/4306/23225/4968/5058/5156/5175/5216/5294/5328/5329/123/5364/5468/5546/5590/150696/5652/5745/5829/326624/10399/5901/11186/5979/9294/7869/5104/5054/6423/6513/8671/80723/6648/6662/9043/10653/6696/6484/6768/6772/7021/7030/7048/7049/7057/7083/7098/3371/7157/4591/7298/27338/7411/7421/7422/79679/7481/54739/7767	212
NormL	DOID:557	kidney disease	212/2773	461/8007	1.41766e-07	1.04316e-05	7.48508e-06	19/32/1636/2532/54/6296/102/11093/9370/133/135/148/147/154/177/185/54806/199/9590/207/217/249/285/8639/338/348/8542/10159/50617/6314/554/567/650/673/719/720/721/760/836/8535/6347/6352/1490/595/1234/23607/920/100133941/9332/919/1029/1071/1072/493856/1191/1281/1285/1393/8029/3576/3627/10563/58191/1535/1577/23576/23586/123872/1843/1906/1909/1910/1950/1956/55740/2064/2099/2131/2152/2159/2212/2215/2321/2335/2539/2625/2678/2805/2875/26585/2950/8353/3082/3091/3106/3117/3119/3123/3162/3240/3251/10855/60495/3291/3303/10525/3383/3385/23308/3620/3479/3486/3508/10320/3554/9173/3557/3559/3569/3606/3663/3684/3689/3725/3727/3815/4254/9365/3875/3952/3953/4010/4036/4094/4162/10461/4256/4282/4311/4318/4323/5891/4489/4648/3340/4846/4867/4881/4306/5008/142/5133/8654/80310/5175/5310/5311/22925/5328/5329/10631/5468/5579/5696/10213/5742/5745/5800/5806/5950/5997/860/6279/6280/6402/5054/6495/6513/8671/6548/6550/65010/4088/6597/6648/6696/6721/6772/7035/7037/7057/7066/7076/8771/943/4982/7292/8743/8741/10673/7186/7225/7442/7301/10537/7349/7412/7421/7422/65266/7498/331	212
Basal	DOID:2994	germ cell cancer	211/3515	410/8007	0.000947189	0.0110158	0.00834523	4363/52/10096/64782/358/366/367/382/397/9181/10095/430/467/558/567/580/581/4059/10286/596/330/332/641/652/655/768/800/843/847/857/874/875/3491/891/595/898/912/920/100133941/3732/919/79577/999/1026/1028/1029/634/9076/64764/3576/6387/10663/1653/10212/1786/1956/4072/2064/2118/9156/355/5349/2674/2719/9052/2946/3065/55869/79885/3295/3320/3305/3309/3336/3397/3400/3620/3479/3482/3486/3559/3560/3561/3569/3572/3600/3601/3606/3611/3659/3667/3675/3655/3690/80760/3725/3757/3791/3815/9314/57082/3838/3845/3855/3856/3880/3918/3934/3958/4035/4085/4144/4162/4172/4192/4204/4209/4221/10461/4233/4277/4286/4288/4312/4313/4316/4318/4323/4436/4512/4513/4494/4524/57509/4582/4671/4683/4691/10403/10397/57447/4751/4851/5058/79728/5111/5116/80310/10630/10158/10471/5294/5295/5307/5315/5320/5325/5328/5329/5347/5364/10631/5450/10549/8842/8000/5728/5743/5745/5747/5829/5888/65997/5934/5947/5979/64285/388/6045/6240/6241/860/864/6273/6282/4250/6382/10507/6446/6470/6502/6513/6556/6566/6590/4088/6597/64754/6623/30812/64321/4071/9168/3371/10188/7157/7482/7508/7514/7517/7753	211
LumB	DOID:201	connective tissue cancer	211/3509	370/8007	1.21398e-07	8.29074e-06	6.60733e-06	5243/4363/59/51094/79602/10555/207/284/347/367/27236/445/472/581/596/598/604/332/648/682/9184/23705/836/857/6352/1490/4856/8840/890/595/898/928/100133941/945/947/948/960/988/999/1000/1003/1009/1019/1029/1050/1051/1111/1366/22837/1277/1368/90993/1435/1508/1513/6387/7852/1634/1649/1719/27122/1843/9149/1945/1947/1956/1999/5168/1969/2064/2066/2078/2099/2120/2130/2146/7430/2149/9002/2152/355/55294/2224/2247/2313/2335/1647/4616/2947/2950/1839/9759/3082/3105/7184/3308/3315/3397/3417/3459/3479/3480/10644/3486/3553/3559/3621/3624/3673/3676/3685/3690/3691/3725/3791/3815/4254/22914/3958/1902/4035/4045/4060/4085/4217/4162/4171/4193/4233/100507436/4277/4288/4312/4313/4314/4318/4322/9112/4582/4609/10763/4771/4851/5008/5154/5156/5159/10630/5228/5245/5294/5315/5325/5328/5329/5338/57125/5468/7799/7001/5578/5580/5584/8842/5716/5727/5728/5743/5745/5747/5829/5914/5915/11186/8434/9401/6198/6275/6297/5176/6495/6513/9353/4089/6615/6648/6696/8878/6714/7341/6850/10342/7046/7076/7088/3371/8795/8792/4982/7150/7153/7157/8626/7161/10346/7415/7422/7474/51741/10413/55893	211
LumB	DOID:2994	germ cell cancer	210/3509	410/8007	0.00119726	0.0139002	0.0110778	4363/10096/64782/358/366/367/382/397/10095/430/445/467/472/558/580/581/4059/596/598/332/641/648/655/800/843/847/857/3491/891/595/894/898/912/920/100133941/966/79577/999/1028/1029/1048/9076/6387/10663/1786/1956/133418/4072/2064/9156/355/5349/2674/2697/2719/10457/9052/2946/3065/79885/3320/3305/3309/3313/3336/3397/3400/3620/3479/3480/3485/3486/3559/3560/3561/3572/3600/3601/3606/3655/3690/3691/80760/3718/3725/3756/3757/3791/3815/9314/57082/3838/3845/3855/3856/3875/3880/3918/3934/3958/3964/4035/4085/4216/4162/4172/4192/4193/4204/4221/10461/4233/4277/4286/4288/4312/4313/4316/4318/5891/4436/4513/9112/57509/4582/4588/4595/4609/4683/4684/4691/10403/57447/4751/4851/8204/5036/5058/79728/5111/80310/10630/10471/5294/5295/5307/5315/5320/5325/5328/5329/5347/5364/10631/10549/10419/8842/8000/5728/5743/5745/5747/5829/5888/5909/65997/5934/5947/5979/64285/6045/6125/6135/6198/6240/6241/864/6282/4250/6382/6386/10507/5054/6422/6446/6470/6502/6513/6556/6590/4089/6597/64754/6615/6591/6623/6648/64321/8878/9168/3371/10188/7157/10451/7482/7473/331/7508/7517/7753	210
LumB	DOID:2621	autonomic nervous system neoplasm	209/3509	375/8007	1.39457e-06	5.99665e-05	4.77906e-05	5243/4363/92/117/177/9131/207/214/283/115557/472/481/4287/6790/9212/9531/578/580/581/27113/596/598/274/332/648/663/27101/23705/834/6347/595/100133941/960/80381/1019/5127/1028/1029/1033/378708/1072/1382/1509/6376/6387/7852/1649/1718/23405/27122/54431/1808/1843/1869/1950/1956/1958/1994/2002/2026/2034/1969/2152/11170/2247/2321/3169/2308/2309/2534/8522/2778/2719/2932/2950/121504/9464/23462/23493/3082/3135/3159/3162/3227/3309/3313/3315/3329/23463/3397/3399/3479/3480/3485/3488/3553/3570/3621/3624/3673/9445/3725/3757/3791/3815/10365/9314/22914/3959/3976/55885/120892/57633/10894/4085/4133/4137/4176/4192/4193/100507436/4313/4318/92140/4601/4605/4609/89797/4683/4684/4688/135112/4739/10763/4772/4804/4830/4846/4851/1728/4915/5031/10630/5187/5294/5295/5366/5371/11230/7799/5578/5580/5621/8842/5630/5663/5664/5724/5727/5728/5743/5747/5764/11156/29108/8480/5910/2889/11186/8434/5649/5979/6275/7857/53358/6502/9353/6591/6622/6647/6648/10253/8878/6752/8614/6818/6857/7020/7039/7099/8793/8743/7153/7157/7161/7220/7422/7424/7428/7431/7447/10810/7472/7473/54361/26118/7709/51364/23090	209
LumB	DOID:769	neuroblastoma	209/3509	375/8007	1.39457e-06	5.99665e-05	4.77906e-05	5243/4363/92/117/177/9131/207/214/283/115557/472/481/4287/6790/9212/9531/578/580/581/27113/596/598/274/332/648/663/27101/23705/834/6347/595/100133941/960/80381/1019/5127/1028/1029/1033/378708/1072/1382/1509/6376/6387/7852/1649/1718/23405/27122/54431/1808/1843/1869/1950/1956/1958/1994/2002/2026/2034/1969/2152/11170/2247/2321/3169/2308/2309/2534/8522/2778/2719/2932/2950/121504/9464/23462/23493/3082/3135/3159/3162/3227/3309/3313/3315/3329/23463/3397/3399/3479/3480/3485/3488/3553/3570/3621/3624/3673/9445/3725/3757/3791/3815/10365/9314/22914/3959/3976/55885/120892/57633/10894/4085/4133/4137/4176/4192/4193/100507436/4313/4318/92140/4601/4605/4609/89797/4683/4684/4688/135112/4739/10763/4772/4804/4830/4846/4851/1728/4915/5031/10630/5187/5294/5295/5366/5371/11230/7799/5578/5580/5621/8842/5630/5663/5664/5724/5727/5728/5743/5747/5764/11156/29108/8480/5910/2889/11186/8434/5649/5979/6275/7857/53358/6502/9353/6591/6622/6647/6648/10253/8878/6752/8614/6818/6857/7020/7039/7099/8793/8743/7153/7157/7161/7220/7422/7424/7428/7431/7447/10810/7472/7473/54361/26118/7709/51364/23090	209
NormL	DOID:74	hematopoietic system disease	208/2773	474/8007	1.07245e-05	0.000375682	0.000269566	53947/1244/1636/2532/48/8038/11093/133/191/285/286/57101/360/367/171023/581/53335/330/332/641/675/83990/695/721/760/823/836/847/6352/595/911/920/925/100133941/940/947/948/942/998/1028/1050/1052/629/10878/1111/1131/1191/84701/1356/1438/1441/1493/1499/6376/1524/3576/3627/7852/1727/54205/1633/1719/28514/1789/1843/1869/1906/1958/5610/1991/2038/2057/2149/2152/2157/2159/2162/91442/2178/55215/2205/2212/2213/2214/2215/2247/50943/2539/2595/54433/2624/2625/2784/2950/3039/3040/3043/3280/3082/3105/3106/3117/3119/3122/3123/3162/3320/3383/3417/3418/3479/3486/3557/3559/3569/3594/3600/3606/8809/79711/3673/3674/3684/3689/3704/23189/3815/4254/9314/3818/26013/51176/3952/3953/3965/4057/10747/4173/4192/100507436/4282/4318/931/4582/4598/4683/10725/64127/4846/1728/4893/4909/4916/5049/142/5156/5294/5296/5327/5328/7001/5551/5581/5777/26191/9401/861/10483/6402/5054/5345/4068/6513/6556/64078/30061/8835/6710/6484/7037/7043/7057/7066/51284/51311/943/4982/115650/7292/8743/8741/10673/7139/7157/7172/7173/7177/64499/7297/29089/7409/7412/7421/7422/7450/7454/331/6935	208
Basal	DOID:2621	autonomic nervous system neoplasm	207/3515	375/8007	4.42324e-06	0.000146978	0.000111346	5243/4363/10257/52/92/6868/117/177/9131/283/351/115557/481/6311/4287/6790/9212/578/580/581/596/274/332/663/7832/27101/23705/23261/842/595/100133941/960/80381/1019/1025/5127/1026/1028/1029/1033/378708/1072/1382/1499/1509/6376/6387/7852/1649/1653/1676/1718/23405/27122/54431/1810/29102/1843/1869/1950/1956/1958/1994/2002/2034/2152/11170/2247/2321/3169/2308/2309/2395/2534/8321/114805/8522/10691/2778/2719/2932/2950/9464/55869/23462/3082/3091/3135/3159/3162/3223/3227/3309/3329/23463/3397/3399/3479/3488/3553/3569/3621/3624/9445/3725/3757/23028/3791/3815/10365/9314/3897/3959/3976/120892/57633/10894/4085/4133/5595/4137/4145/4176/4192/100507436/4313/4318/4323/92140/4601/4605/4613/89797/4683/4688/10397/4739/10763/4804/4830/4846/4851/1728/4915/4953/5031/10039/10630/5187/5294/5295/5366/11230/23532/7799/5550/8842/5629/5664/5724/5728/5743/5747/5764/29108/8480/11186/83593/8434/5649/5979/8568/7857/92304/6502/6530/9353/6622/6647/10253/8614/6818/6929/7020/7980/7039/7045/7099/11013/7124/8793/7153/7157/10626/7220/7424/7428/7431/7447/10810/7466/7472/54361/26118/2547/7709/23090	207
Basal	DOID:769	neuroblastoma	207/3515	375/8007	4.42324e-06	0.000146978	0.000111346	5243/4363/10257/52/92/6868/117/177/9131/283/351/115557/481/6311/4287/6790/9212/578/580/581/596/274/332/663/7832/27101/23705/23261/842/595/100133941/960/80381/1019/1025/5127/1026/1028/1029/1033/378708/1072/1382/1499/1509/6376/6387/7852/1649/1653/1676/1718/23405/27122/54431/1810/29102/1843/1869/1950/1956/1958/1994/2002/2034/2152/11170/2247/2321/3169/2308/2309/2395/2534/8321/114805/8522/10691/2778/2719/2932/2950/9464/55869/23462/3082/3091/3135/3159/3162/3223/3227/3309/3329/23463/3397/3399/3479/3488/3553/3569/3621/3624/9445/3725/3757/23028/3791/3815/10365/9314/3897/3959/3976/120892/57633/10894/4085/4133/5595/4137/4145/4176/4192/100507436/4313/4318/4323/92140/4601/4605/4613/89797/4683/4688/10397/4739/10763/4804/4830/4846/4851/1728/4915/4953/5031/10039/10630/5187/5294/5295/5366/11230/23532/7799/5550/8842/5629/5664/5724/5728/5743/5747/5764/29108/8480/11186/83593/8434/5649/5979/8568/7857/92304/6502/6530/9353/6622/6647/10253/8614/6818/6929/7020/7980/7039/7045/7099/11013/7124/8793/7153/7157/10626/7220/7424/7428/7431/7447/10810/7466/7472/54361/26118/2547/7709/23090	207
Basal	DOID:0050736	autosomal dominant disease	206/3515	409/8007	0.00406889	0.0340011	0.0257582	5243/4363/25/94/135/185/216/367/374/259266/6790/29086/580/581/56647/596/332/641/672/675/79184/83990/114769/843/857/595/1020/8851/1026/1029/1111/11200/1268/1277/1356/1477/7852/1545/1643/1674/1660/1760/1894/1907/1956/112399/1994/2002/2022/2028/2048/2064/2066/2099/2146/2157/2166/2177/2189/2194/2201/2245/2263/2261/2272/2273/3169/2296/2395/1647/2597/2625/2778/2932/2944/2950/3014/3065/8924/3091/3115/3135/3161/3202/3205/3309/3383/3479/3486/3551/3665/3667/9636/3690/57158/3726/2648/24137/3799/3815/9365/3845/3920/8543/4214/5595/4192/4221/4286/4313/4487/4535/4524/94025/4604/8736/51594/4683/4691/4771/4800/22861/4830/9111/9221/4846/10062/4893/3084/8650/4968/79728/142/5111/5159/5241/5310/5327/5347/5350/23645/5728/5732/5734/5747/5888/5890/5893/11186/5928/5978/5979/8767/9025/9475/6118/57521/7979/6446/6452/6495/6502/4088/6597/8243/6608/6647/6696/6714/6742/6772/7341/6612/10915/7046/7048/54968/7124/7138/7150/7153/11073/7157/8626/7168/9322/7227/8295/7248/7249/7291/9246/7334/29089/51035/7345/29128/51720/9098/7428/7450/7508/7514/7517/7520/7529	206
Her2	DOID:2348	arteriosclerotic cardiovascular disease	206/3706	345/8007	2.16021e-07	1.67632e-05	1.29006e-05	19/215/9619/1636/59272/59/101/8754/102/8751/80332/9507/9370/133/154/177/183/185/231/207/213/217/240/8639/83464/55911/341/348/367/682/771/775/822/11132/836/847/6352/729230/1234/948/958/966/942/9332/999/1028/1029/1071/3075/1116/1118/1268/1363/1374/1435/1471/1508/1520/6376/2919/6387/1906/1910/1950/1994/2053/90952/2100/2152/2153/2161/2212/2214/2335/50943/2621/2678/2701/2784/2875/2896/2950/3039/1839/10014/3082/3156/3162/3183/3329/3339/3479/3480/3486/3553/3557/3559/3569/3572/3606/9235/3685/3690/3693/3717/83700/3791/9365/10365/3931/3952/3953/9388/4023/4035/4040/4056/4069/5598/10461/4256/4282/4313/4314/4318/4323/4332/128240/57552/4846/9572/10062/3084/4973/5029/64805/5069/5136/80310/5175/5228/5320/8398/7941/5327/5328/5329/123/5360/5465/5468/10891/5478/5590/5687/5730/5743/5806/8490/6095/91543/10313/6279/6280/6288/54809/949/950/6319/6401/6403/9021/6647/6648/54345/6696/6721/6489/7035/7056/7097/7099/3371/7132/4982/51330/8764/8718/7292/8743/8742/9966/7139/27433/7157/57761/7295/7301/7351/10911/7412/7450/7474/7494/7534/7753	206
NormL	DOID:120	female reproductive organ cancer	206/2773	455/8007	8.78203e-07	4.41393e-05	3.16716e-05	5244/1244/37/207/10000/214/216/283/290/367/430/489/6790/581/332/650/658/672/675/682/64073/814/822/836/857/874/6362/1490/595/898/57018/920/940/960/3732/10666/999/983/1019/1029/4680/1072/8837/10752/7122/1366/1493/1499/56998/3576/3627/6387/7852/1734/22943/1843/1906/1909/1950/1956/57535/2034/4072/2064/2071/2099/2100/2114/2118/2149/2348/50943/2525/2719/2896/2950/3037/3091/3117/3119/3123/60495/3291/3356/3373/3397/3429/3479/3486/3569/3600/3606/3623/3624/8826/3685/3725/3728/3791/3815/4254/11012/3838/3855/3880/3918/55353/3952/3953/3976/56413/11178/4162/4171/4174/4192/4194/5469/4282/4288/4311/4318/4323/4436/4440/92140/4582/4595/4615/112939/4683/10397/4830/5016/5058/5111/5156/5159/5294/11145/5920/5328/5329/123/10631/5460/5463/5468/10891/5590/5591/5893/11186/5934/84991/389/6095/864/6279/6286/6382/10507/5268/5054/871/6418/2810/6513/6515/6517/6590/64754/6623/6648/53340/6714/8869/6480/3925/4070/7039/7042/7057/7070/7076/7078/7083/79626/7153/7157/1831/10103/7295/7298/9099/1462/7421/7422/7424/2277/7448/7474/331/7508/7516/7534	206
Her2	DOID:1936	atherosclerosis	205/3706	344/8007	2.84089e-07	2.06674e-05	1.59052e-05	19/215/9619/1636/59272/59/101/8754/102/8751/80332/9507/9370/133/154/177/183/185/231/207/213/217/240/8639/83464/55911/341/348/367/682/771/775/822/11132/836/847/6352/729230/1234/948/958/966/942/9332/999/1028/1029/1071/3075/1116/1118/1268/1363/1374/1435/1471/1508/1520/6376/2919/6387/1906/1910/1950/1994/2053/90952/2100/2152/2153/2161/2212/2214/2335/50943/2621/2678/2701/2784/2875/2896/2950/3039/1839/10014/3082/3156/3162/3183/3329/3339/3479/3480/3486/3553/3557/3559/3569/3572/3606/9235/3685/3690/3693/3717/83700/3791/9365/10365/3931/3952/3953/9388/4023/4035/4040/4056/5598/10461/4256/4282/4313/4314/4318/4323/4332/128240/57552/4846/9572/10062/3084/4973/5029/64805/5069/5136/80310/5175/5228/5320/8398/7941/5327/5328/5329/123/5360/5465/5468/10891/5478/5590/5687/5730/5743/5806/8490/6095/91543/10313/6279/6280/6288/54809/949/950/6319/6401/6403/9021/6647/6648/54345/6696/6721/6489/7035/7056/7097/7099/3371/7132/4982/51330/8764/8718/7292/8743/8742/9966/7139/27433/7157/57761/7295/7301/7351/10911/7412/7450/7474/7494/7534/7753	205
LumB	DOID:2349	arteriosclerosis	205/3509	356/8007	6.68442e-08	5.17374e-06	4.12323e-06	19/9619/59/101/8754/8751/80332/9507/9370/79602/133/154/177/183/196/199/231/207/217/240/285/8639/55911/341/367/682/760/771/775/822/11132/836/847/6347/6352/729230/1234/948/958/966/942/9332/999/1028/1029/3075/1116/1118/1268/1363/1374/1435/1471/1508/1520/6376/1524/6387/2833/1906/1910/1950/1994/90952/2099/2152/2155/2161/2212/2214/2335/2309/50943/2357/2621/2678/2701/2784/2875/2896/2950/3039/1839/10014/3082/3156/3162/6927/3183/3315/3329/3339/3479/3480/3486/3553/3557/3559/3572/3606/9235/3673/3685/3690/3717/83700/3791/9365/10365/3931/3953/9388/4023/4035/4040/4056/4069/5598/4162/10461/4282/4312/4313/4314/4318/4332/10135/128240/57552/4846/9572/10062/3084/4973/5029/5069/5136/5144/80310/5175/5228/5320/8398/7941/5328/5329/123/5360/5465/5468/5478/5590/5687/5730/9536/5743/10267/65997/8490/6095/91543/10313/6288/54809/949/950/6319/6401/6403/5054/9021/6647/6648/54345/10290/6696/6721/6489/7035/7056/7097/7099/3371/7132/4982/51330/8764/8718/7292/8743/8742/9966/27433/7157/57761/7295/7301/7351/7422/7450/7474/7494/7498/7534/7753	205
NormL	DOID:3908	non-small cell lung carcinoma	204/2773	431/8007	1.56748e-08	2.26501e-06	1.62523e-06	1244/22985/2532/57007/8038/9510/11095/154/177/207/283/290/348/563/637/332/650/660/673/672/675/1620/23705/857/6352/1490/891/9133/898/1234/1236/916/929/100133941/940/967/3732/80381/998/64866/999/80279/1029/8837/1138/1445/1499/3576/6387/7852/1545/1571/1649/54541/4921/51029/23405/10395/1789/1832/1846/1869/9718/1894/1917/2202/1956/1984/2023/2034/4072/2049/2064/2065/2099/2100/2152/8772/2264/2321/2324/2335/8061/2305/2309/2444/6624/2591/2719/2934/2950/3002/3082/3091/3117/3162/3248/3320/3479/3486/3569/11009/3622/3624/3684/3685/3699/3728/3791/3815/1316/3838/3855/3856/3875/3880/3909/26524/51176/3952/4023/4060/346389/4171/4282/4288/4318/4436/4481/4582/4610/9476/4830/4826/1728/4893/4968/50855/5111/5156/10401/5294/5328/10631/5460/5468/5052/5742/5745/5744/5764/5829/326624/11186/83593/8434/28984/389/6240/6241/864/6273/6279/6280/6286/6288/7869/5268/6513/2030/4091/64754/6648/6662/6678/6696/10253/6714/8406/3925/4070/6916/7048/7049/9984/51284/51311/3371/8743/8741/7153/7157/7846/347733/10381/7421/7422/7424/2277/7447/331/7508/7520/10009	204
Her2	DOID:688	embryonal cancer	203/3706	373/8007	0.000760867	0.0094218	0.00725081	4363/52/10121/10096/102/64782/348/366/367/382/397/10095/430/445/467/567/580/581/596/598/332/641/648/655/800/841/847/857/874/875/3491/891/595/894/898/912/920/100133941/3732/919/79577/1026/1027/1028/1029/1031/9076/3576/6387/10663/1786/1956/133418/4072/355/5349/9052/79885/10362/60495/3320/3305/3309/3313/3336/3397/3400/3620/3479/3480/3481/3482/3486/9173/3559/3560/3561/3569/3572/3600/3601/3606/3659/3667/3675/3655/3690/80760/3725/3791/3815/57082/3838/3845/3856/3875/3880/3918/3952/3964/4035/4085/4216/4162/4172/4192/4204/4221/10461/4277/4286/4288/4313/4316/4318/4323/5891/4436/4513/4548/4582/4585/4588/4595/4609/4671/4683/4684/4691/10403/57447/4751/4851/5036/5058/79728/5111/80310/10630/10158/10471/5294/5295/5307/5315/5320/5325/5328/5329/5347/5364/10631/5460/10549/5743/5745/5829/5888/5909/65997/5934/5947/5979/64285/6045/6125/6198/6240/6241/6273/6282/4250/6382/10507/6422/6423/6446/6470/6502/6513/6556/6566/6590/4088/4089/6597/64754/6615/6591/6623/6648/30812/64321/8878/9168/3371/10188/10451/7482/331/7508/7517/7753	203
LumA	DOID:2237	hepatitis	202/3220	431/8007	0.00233968	0.0208771	0.0159325	1238/2181/11093/9370/51094/183/285/9582/60489/341/358/367/375/540/2683/596/332/655/6352/6366/1230/729230/1233/1234/920/939/965/30835/1026/1029/1033/1116/1213/1268/1524/4283/3627/6373/6387/2833/7852/1565/1571/1642/1643/1655/1656/23586/10395/3337/1803/1869/1956/5610/2022/5167/5168/2099/2114/2149/8772/2191/355/2212/2214/2247/2324/50943/2678/2784/10681/51280/2719/2875/2885/2932/2990/2999/84868/3043/3082/3105/3107/3113/3115/3117/3119/3123/3133/3162/6927/3320/3309/3620/3479/93185/3553/3554/3557/3569/3570/3606/3661/10379/8660/9636/3673/3683/182/3725/54793/3824/22914/3845/3856/3875/3932/3934/51176/3952/3965/3998/4094/9020/10747/4171/100507436/4277/4282/4288/4313/4314/4318/4481/9112/4599/4609/4615/10135/7025/3164/2494/4938/5133/5174/5307/5328/5329/5347/5372/5423/5465/5468/10891/10197/58155/9536/5742/5743/5524/5788/5950/55049/91543/6285/6288/949/6382/5265/6421/30011/64078/4088/8651/6648/6696/6714/6720/6732/6733/6772/6890/7072/7097/7098/7099/51284/7124/79626/7132/7133/943/8743/10673/7157/1787/7421/7422/7431/7433/11326/7474	202
LumA	DOID:1192	peripheral nervous system neoplasm	200/3220	396/8007	1.37534e-05	0.000409076	0.00031219	5243/92/117/177/9131/207/214/115557/481/4287/6790/9212/578/27113/596/274/332/648/650/663/7832/27101/23705/818/3491/4856/8840/8839/595/100133941/960/80381/1019/1026/1028/1029/1033/378708/1072/1382/1509/6376/6387/7852/10663/1649/1718/27122/54431/1808/1843/1869/1950/1956/1994/2002/2034/1969/2152/11170/2247/2321/3169/2305/2308/2309/2534/2735/2778/2719/2932/121504/9464/23462/23493/3082/3135/3159/3162/3227/3309/3315/23463/3397/3399/3479/3480/3485/3488/3553/3569/3570/3624/3673/3725/3757/3791/3815/10365/9314/22914/3952/3959/3976/55885/120892/57633/10894/4085/4133/4137/4145/4192/100507436/4313/4318/4322/92140/4601/4605/4609/89797/4683/4684/135112/10397/4739/4771/4804/4830/4846/4851/1728/4915/5031/10630/5187/5294/5295/5366/5371/11230/5578/5580/5621/8842/5629/5630/5663/5664/5724/5727/5743/5764/11156/29108/169714/5898/5910/11186/8434/5649/5979/6275/7857/92304/53358/6513/9353/6591/6622/6647/6648/10253/6752/8614/6818/6857/7020/7099/3371/7124/8793/8743/7148/7153/7157/7220/127933/7422/7424/7428/7431/10810/7472/7473/54361/26118/7709/51364	200
LumB	DOID:2348	arteriosclerotic cardiovascular disease	200/3509	345/8007	4.81403e-08	4.51536e-06	3.59854e-06	19/9619/59/101/8754/8751/80332/9507/9370/79602/133/154/177/183/196/231/207/217/240/285/8639/55911/341/367/682/760/771/775/822/11132/836/847/6347/6352/729230/1234/948/958/966/942/9332/999/1028/1029/3075/1116/1118/1268/1363/1374/1435/1471/1508/1520/6376/1524/6387/2833/1906/1910/1950/1994/90952/2099/2152/2155/2161/2212/2214/2335/2309/50943/2357/2621/2678/2701/2784/2875/2896/2950/3039/1839/10014/3082/3156/3162/6927/3183/3315/3329/3339/3479/3480/3486/3553/3557/3559/3572/3606/9235/3673/3685/3690/3717/83700/3791/9365/10365/3931/3953/9388/4023/4035/4040/4056/4069/5598/10461/4282/4312/4313/4314/4318/4332/10135/128240/57552/4846/9572/10062/3084/4973/5029/5069/5136/5144/80310/5175/5228/5320/8398/7941/5328/5329/123/5360/5465/5468/5478/5590/5687/5730/9536/5743/8490/6095/91543/10313/6288/54809/949/950/6319/6401/6403/5054/9021/6647/6648/54345/6696/6721/6489/7035/7056/7097/7099/3371/7132/4982/51330/8764/8718/7292/8743/8742/9966/27433/7157/57761/7295/7301/7351/7422/7450/7474/7494/7498/7534/7753	200
NormL	DOID:0060084	cell type benign neoplasm	200/2773	475/8007	0.000293666	0.00419108	0.00300726	37/1636/126/133/9131/207/217/239/247/23600/284/367/578/581/330/332/673/672/23705/8536/836/890/891/9133/595/947/960/999/1001/1009/1019/8851/1028/1029/1031/8837/10752/9076/1366/1191/1277/1289/1301/1312/1464/1499/1508/1520/1525/3576/6387/7852/1586/1594/1734/1789/1906/1950/1956/1958/2034/2057/2064/2099/2100/2246/2247/2252/2264/9457/2308/6624/51083/2690/2778/2719/2878/2934/2950/3061/3082/3091/3159/3162/3291/3479/3486/3569/3623/3625/3673/3675/79960/3725/3762/3791/8462/3855/3880/3912/7462/3952/3953/1902/121227/7851/4162/4171/100507436/4282/4288/4311/4318/4323/57496/4436/4487/4488/4548/4582/4588/4595/4629/4691/4771/4830/4826/1728/4968/4969/23596/142/5111/5156/5159/10158/5175/5315/5324/5325/5328/5329/5443/5468/10848/5052/5581/5742/5744/9232/11186/5947/5979/6282/6286/10647/8991/6423/6424/6498/6513/6530/8140/6550/4088/6623/6648/6662/6693/6696/6714/6751/6934/7043/7057/7058/7067/8743/7148/7153/7157/7173/7846/7291/6843/1462/7421/7422/7424/2277/7448/7450/7472/54361/81029/331/7508/7516/7517/55422	200
LumB	DOID:1936	atherosclerosis	199/3509	344/8007	6.50006e-08	5.17374e-06	4.12323e-06	19/9619/59/101/8754/8751/80332/9507/9370/79602/133/154/177/183/196/231/207/217/240/285/8639/55911/341/367/682/760/771/775/822/11132/836/847/6347/6352/729230/1234/948/958/966/942/9332/999/1028/1029/3075/1116/1118/1268/1363/1374/1435/1471/1508/1520/6376/1524/6387/2833/1906/1910/1950/1994/90952/2099/2152/2155/2161/2212/2214/2335/2309/50943/2357/2621/2678/2701/2784/2875/2896/2950/3039/1839/10014/3082/3156/3162/6927/3183/3315/3329/3339/3479/3480/3486/3553/3557/3559/3572/3606/9235/3673/3685/3690/3717/83700/3791/9365/10365/3931/3953/9388/4023/4035/4040/4056/5598/10461/4282/4312/4313/4314/4318/4332/10135/128240/57552/4846/9572/10062/3084/4973/5029/5069/5136/5144/80310/5175/5228/5320/8398/7941/5328/5329/123/5360/5465/5468/5478/5590/5687/5730/9536/5743/8490/6095/91543/10313/6288/54809/949/950/6319/6401/6403/5054/9021/6647/6648/54345/6696/6721/6489/7035/7056/7097/7099/3371/7132/4982/51330/8764/8718/7292/8743/8742/9966/27433/7157/57761/7295/7301/7351/7422/7450/7474/7494/7498/7534/7753	199
LumA	DOID:16	integumentary system disease	198/3220	394/8007	2.26061e-05	0.000624358	0.000476483	80332/9370/79924/140/154/10555/216/241/3730/290/341/360/367/475/538/596/597/26580/718/720/836/847/857/284119/414062/6352/6363/6367/56477/595/1233/947/958/1001/1026/1029/1041/1277/1294/1382/6376/1524/4283/3627/2833/1589/10800/1734/1803/1825/1832/667/60401/1950/1956/2149/2150/2152/2161/2171/355/10516/2205/2209/2261/50943/2690/2697/2706/3067/3105/3117/3119/3123/3162/55806/3315/3620/3479/3486/3553/9173/3557/3566/3569/3572/3594/3597/3600/3603/3606/50604/11009/9235/11213/3655/3690/3691/3791/3815/4254/5650/3852/286887/3861/3866/3875/3909/3911/3914/3934/3952/3976/200879/84823/10161/23175/51360/4171/4233/100507436/4282/4288/4311/4312/4313/4314/4318/2206/9/23385/4804/10392/64127/29997/4846/4855/4306/5008/5111/10630/5328/5329/5346/5465/5468/5663/55851/11168/5831/5915/55131/5950/284654/6282/6303/6401/6402/6403/6404/710/871/6532/64078/3177/55315/4088/6610/9342/6647/6648/6768/6850/9882/7037/7076/7097/7098/7099/7124/7133/8764/8784/944/8742/8741/10673/7157/8626/7173/7177/7185/7220/7227/7248/7421/7422/7431	198
Basal	DOID:2349	arteriosclerosis	197/3515	356/8007	6.08683e-06	0.000191324	0.000144941	19/59/101/8754/8751/6868/80332/9507/9370/133/154/177/183/185/199/217/241/285/8639/83464/55911/341/367/567/682/760/771/775/822/11132/836/847/6352/729230/1234/929/948/942/9332/999/1028/1029/1030/1071/3075/1116/1118/1268/1363/1435/1471/1508/1520/6376/2919/6387/58191/2833/1535/1593/1889/1906/1910/1950/1994/2053/90952/2099/2152/2153/2161/2212/2214/2335/2309/50943/2621/2678/2701/2784/2875/2896/2950/3037/3039/1839/3082/3156/3162/84842/3329/3339/3383/29851/3479/3486/3553/3557/3559/3569/3572/3575/3606/9235/3685/3690/3717/83700/3791/9365/10365/3820/3931/3953/9388/4023/4035/4056/4069/5598/4162/10461/4282/4312/4313/4314/4318/4321/4323/4332/4524/128240/57552/4846/9572/10062/3084/4973/5029/5136/80310/5175/5320/8398/7941/5327/5328/5329/123/5468/5478/5590/5730/5743/5806/10267/65997/8490/6095/91543/6279/6280/6288/54809/6319/6403/8651/6647/54345/10290/6696/6721/6489/7035/7056/7099/3371/7124/4982/51330/8764/8718/7292/8742/9966/7157/57761/706/7295/7351/10911/7412/7450/7474/7494/7534/7753	197
Basal	DOID:16	integumentary system disease	197/3515	394/8007	0.00727525	0.0470062	0.0356104	368/80332/9370/79924/154/10555/216/241/3730/290/341/351/360/367/475/581/596/597/64919/624/26580/718/836/847/857/284119/6348/414062/6352/6357/6362/6363/6367/56477/595/1233/947/22918/1001/1026/1029/1030/1041/1131/1277/1294/1382/1394/1475/1493/1499/6376/3576/4283/3627/2833/1589/1672/1734/1786/1803/1825/1828/1832/667/60401/1950/1956/2023/2150/2152/2161/2171/355/10516/2209/2261/50943/2690/2706/2707/2944/2950/3105/3106/3117/3119/3123/3162/3176/55806/3329/3383/3620/3479/3486/3553/3557/3559/3566/3569/3572/3575/3594/3595/3600/3603/3606/9235/11213/3655/3690/3791/3815/5650/3853/286887/3866/3909/3911/3918/3934/3976/200879/84823/10161/23175/4057/5595/4171/4174/4233/100507436/4282/4288/4311/4312/4313/4314/4318/4321/23385/4804/10392/64127/29997/4846/4855/4306/5008/5111/10630/283871/5328/5329/5346/5468/5553/55851/26191/5831/5950/284654/6282/6402/6403/6404/710/871/64078/55315/4088/6647/6662/11005/6768/6850/7037/9333/7076/7099/7124/7133/8764/8784/944/8742/10673/7157/8626/7177/7220/7227/7248/7249/7431/80326	197
LumA	DOID:201	connective tissue cancer	197/3220	370/8007	1.48922e-07	1.07968e-05	8.23969e-06	5243/59/51094/10555/207/284/347/367/27236/445/596/604/332/648/650/682/9184/23705/836/857/6352/4856/8840/890/595/898/928/100133941/947/948/960/999/1000/1003/1009/1019/1026/1029/1050/1051/1111/1366/23059/1277/1368/90993/1435/1508/6387/7852/1634/1649/1719/27122/1776/1843/9149/1945/1947/1956/1999/5168/1969/2064/2066/2078/2099/2120/2130/2146/7430/2149/9002/2152/355/2200/55294/2247/2313/2335/2348/1647/4616/2670/2947/3037/1839/9759/3082/3105/3308/3315/3397/3459/3479/3480/10644/3486/3553/3569/3624/3673/3676/3685/3690/3691/3725/3791/3815/4254/22914/3958/1902/4035/4045/4060/4085/4217/4162/4171/4233/100507436/4277/4288/4312/4313/4314/4318/4322/9112/4582/4609/10397/4771/4851/5008/9141/5154/5156/5159/10630/10158/5294/5315/5325/5328/5329/5338/57125/5468/7001/5578/5580/8842/5716/55037/5727/5743/5745/5829/5914/5915/5923/11186/3516/8434/9401/6275/6297/5176/6495/6513/9353/6615/6648/6696/6714/7341/6850/7046/7076/7088/3371/7124/8795/8792/4982/7150/7153/7157/8626/7177/10346/7421/7422/7474/10413	197
LumB	DOID:4450	renal cell carcinoma	197/3509	342/8007	1.17728e-07	8.29074e-06	6.60733e-06	5243/4363/39/57007/9370/79814/183/8644/207/214/23600/283/51129/54443/10053/341/358/367/445/558/581/596/598/332/682/684/720/721/64073/84798/27101/857/6347/3491/4856/891/595/896/916/100133941/947/960/80381/64866/1029/1163/9076/1366/9073/80781/1382/1523/6387/2833/7852/1605/56616/10395/1843/1869/9166/1906/1910/1950/1956/1965/1994/2034/4072/1969/2057/2099/54845/2146/8772/11170/2215/2247/2260/2321/2621/26585/3082/3105/3119/3135/3202/3249/10855/3291/3308/3309/3315/3479/3480/3485/3486/3488/3489/3559/3566/3603/3606/182/3717/3718/3728/9817/10657/3795/3815/4254/3845/3855/3875/3910/4035/4085/114569/5602/4193/4233/4286/4288/4311/4312/4313/4314/4316/4318/4322/5891/4436/4486/92140/4582/4609/4683/57447/4771/4837/4851/4855/4306/8829/4968/5154/5156/5175/5216/5294/5328/5329/5364/5468/5546/5583/5590/150696/5652/5728/5743/5829/326624/5901/5915/11186/84864/5104/5054/6422/6502/6513/6518/80723/4089/6648/10653/6696/6484/6768/6772/7030/7048/7049/7083/3371/7157/8626/7298/27338/7422/7428/7481/54739/7518/677	197
LumB	DOID:688	embryonal cancer	197/3509	373/8007	0.000218901	0.00390991	0.00311601	4363/10096/64782/366/367/382/397/10095/430/445/467/472/558/580/581/4059/596/598/332/641/648/655/800/843/847/857/3491/891/595/894/898/912/920/100133941/79577/1028/1029/1048/9076/6387/10663/1786/1956/133418/4072/9156/355/5349/10457/9052/3065/79885/3320/3305/3309/3313/3336/3397/3400/3620/3479/3480/3485/3486/3559/3560/3561/3572/3600/3601/3606/3655/3690/3691/80760/3718/3725/3756/3757/3791/3815/57082/3838/3845/3856/3875/3880/3918/3934/3958/3964/4035/4085/4216/4162/4172/4192/4193/4204/4221/10461/4233/4277/4286/4288/4312/4313/4316/4318/5891/4436/4513/9112/57509/4582/4588/4595/4609/4683/4684/4691/10403/57447/4751/4851/8204/5036/5058/79728/5111/80310/10630/10471/5294/5295/5307/5315/5320/5325/5328/5329/5347/5364/10631/10549/10419/8842/5743/5745/5747/5829/5888/5909/65997/5934/5947/5979/64285/6045/6125/6135/6198/6240/6241/864/6282/4250/6382/6386/10507/5054/6422/6446/6470/6502/6513/6556/6590/4089/6597/64754/6615/6591/6623/6648/64321/8878/9168/3371/10188/10451/7482/7473/331/7508/7517/7753	197
Basal	DOID:688	embryonal cancer	196/3515	373/8007	0.000362473	0.00585495	0.00443553	4363/52/10096/64782/366/367/382/397/9181/10095/430/467/558/567/580/581/4059/10286/596/330/332/641/652/655/768/800/843/847/857/874/875/3491/891/595/898/912/920/100133941/3732/919/79577/1026/1028/1029/634/9076/64764/3576/6387/10663/10212/1786/1956/4072/9156/355/5349/9052/3065/55869/79885/3320/3305/3309/3336/3397/3400/3620/3479/3482/3486/3559/3560/3561/3569/3572/3600/3601/3606/3611/3659/3667/3675/3655/3690/80760/3725/3757/3791/3815/57082/3838/3845/3856/3880/3918/3934/3958/4035/4085/4144/4162/4172/4192/4204/4209/4221/10461/4233/4277/4286/4288/4312/4313/4316/4318/4323/4436/4512/4513/4494/4524/57509/4582/4671/4683/4691/10403/10397/57447/4751/4851/5058/79728/5111/5116/80310/10630/10158/10471/5294/5295/5307/5315/5320/5325/5328/5329/5347/5364/10631/10549/8842/5743/5745/5747/5829/5888/65997/5934/5947/5979/64285/388/6045/6240/6241/860/864/6273/6282/4250/6382/10507/6446/6470/6502/6513/6556/6566/6590/4088/6597/64754/6623/30812/64321/4071/9168/3371/10188/7482/7508/7514/7517/7753	196
Her2	DOID:2394	ovarian cancer	196/3706	312/8007	1.58499e-09	2.63561e-07	2.02831e-07	5243/5244/4363/1244/207/10000/214/216/290/9459/506/540/6790/9212/581/596/332/648/650/658/672/675/682/64073/814/822/836/857/874/6362/595/896/898/960/4345/999/983/1019/23552/1026/1027/1029/4680/1072/8837/1116/10752/7122/1366/2919/3576/7852/780/56616/22943/1803/1806/1843/1906/1950/1956/1978/57535/2022/4072/2064/2100/2113/2118/2119/2149/355/2274/2353/50943/2525/2719/2896/2950/1839/3091/29923/3117/3119/3123/3373/8692/3397/3479/3481/3486/3569/3600/3606/3624/51447/8826/3685/3690/182/3791/3815/4254/5653/5650/3838/3845/3855/3897/55353/3976/56413/5594/4162/4171/4174/4194/5469/4282/4288/4313/4316/4318/4323/92140/4609/4615/4646/112939/4792/4830/4851/5058/10630/11145/5920/5328/5329/5359/10631/5460/5463/5468/10891/7799/5564/5590/5591/5732/5734/5743/90780/5893/5934/1827/389/51773/6275/6286/6382/5268/6418/2810/6502/6513/6515/6517/6615/6623/53340/6714/3925/7042/7070/7076/7083/79626/7132/7133/7157/1831/10103/7295/1890/7298/9099/9097/1462/7421/7424/2277/331/7507/7508/7516/7534	196
NormL	DOID:3856	male reproductive organ cancer	195/2773	435/8007	3.91755e-06	0.000161739	0.000116054	10257/55/102/56999/11093/10551/9131/1646/8644/207/247/23600/348/360/367/563/567/581/590/597/330/332/650/654/655/658/660/672/675/83990/701/8912/823/857/6347/6352/891/595/3732/64866/999/8851/1029/1052/8837/1277/1312/8895/1501/3576/3627/6387/58191/10395/55840/1950/1956/1958/2064/2099/2115/2146/9002/2152/2246/2321/5349/1647/2650/2950/3082/3091/10114/60495/3303/3373/3383/3397/3479/3486/3551/3557/3569/3590/3600/3606/3623/3673/3679/3685/3725/3727/3728/1316/3911/3912/3915/3952/3984/4036/4128/4162/4249/4282/4288/4311/4318/4323/4324/4325/4436/4481/9112/4582/4585/4588/4595/10397/4771/10062/4521/5008/5058/5062/56924/5111/80310/5156/5159/5294/5328/5329/5347/56937/5371/5462/5468/10891/5652/8000/5744/5764/5829/5885/5898/10411/387496/5934/5971/9185/6233/860/864/6257/6279/6280/6286/6335/6382/12/5054/6418/6424/6493/4088/6597/6599/6648/6649/10653/6696/10253/6714/79644/8406/51765/414059/7039/10333/7009/8743/10188/7157/7163/7291/10628/9099/10451/7421/7422/57728/7474/7494/331/7517	195
LumB	DOID:2394	ovarian cancer	194/3509	312/8007	2.30423e-11	8.91735e-09	7.10672e-09	5243/4363/207/10000/214/216/290/540/6790/9212/581/596/332/648/658/672/675/682/64073/814/822/834/836/837/857/6362/1490/595/896/898/960/4345/999/983/1019/1029/4680/1072/8837/1116/10752/7122/1366/7852/780/56616/1803/1806/1843/1875/9166/1906/1950/1956/1978/57535/2022/4072/2064/2099/2113/2119/2149/355/2353/50943/10023/5045/2523/2719/2896/2950/1839/3117/3119/3206/3315/3373/8692/3397/3479/3485/3486/3600/3606/3624/51447/3685/3690/182/3791/3815/4254/22914/3838/3845/3855/55353/3934/3976/56413/11178/4162/4171/4174/4193/4194/5469/4282/4288/4312/4313/4316/4318/4322/92140/4609/4615/4646/112939/4792/4830/4851/5058/10630/54984/11145/5920/5328/5329/10631/5463/5468/7799/5590/5591/8842/5728/5734/5743/5747/90780/5893/5934/84991/1827/389/51773/864/6275/6286/6382/5268/5054/6418/2810/6502/6513/6515/6517/6615/6623/53340/10418/6714/8869/10734/3925/7039/7070/7076/7083/79626/7132/7133/7157/7178/8848/1831/10103/7295/7298/9099/9097/1462/7422/7424/10406/51741/331/7508/7516/4904/7534	194
NormL	DOID:10283	prostate cancer	194/2773	425/8007	9.3378e-07	4.49771e-05	3.22728e-05	10257/55/102/56999/11093/10551/9131/1646/8644/207/247/23600/348/360/367/563/567/581/590/597/330/332/650/654/655/658/660/672/675/83990/701/8912/823/857/6347/6352/891/595/3732/64866/999/8851/1029/1052/8837/1277/1312/8895/1501/3576/3627/6387/58191/10395/55840/1950/1956/1958/2064/2099/2115/2146/9002/2152/2246/2321/5349/1647/2650/2950/3082/3091/10114/60495/3303/3373/3383/3397/3479/3486/3551/3557/3569/3590/3600/3606/3623/3673/3679/3685/3725/3727/3728/1316/3911/3912/3915/3952/3984/4036/4128/4162/4249/4282/4288/4311/4318/4323/4324/4325/4436/4481/9112/4582/4585/4588/4595/10397/4771/10062/4521/5008/5058/5062/56924/5111/80310/5156/5159/5294/5328/5329/5347/56937/5371/5462/5468/10891/5652/8000/5744/5764/5829/5885/5898/10411/387496/5934/5971/9185/6233/860/6257/6279/6280/6286/6335/6382/12/5054/6418/6424/6493/4088/6597/6599/6648/6649/10653/6696/10253/6714/79644/8406/51765/414059/7039/10333/7009/8743/10188/7157/7163/7291/10628/9099/10451/7421/7422/57728/7474/7494/331/7517	194
Her2	DOID:4766	embryoma	193/3706	352/8007	0.000621854	0.00795426	0.00612143	4363/52/10121/10096/102/64782/348/366/367/382/397/10095/430/445/467/567/580/581/596/598/332/641/648/655/800/841/847/857/874/875/3491/891/595/898/912/920/100133941/3732/919/79577/1026/1027/1028/1029/1031/9076/3576/6387/10663/4072/355/5349/9052/79885/10362/60495/3320/3305/3309/3313/3336/3397/3400/3620/3479/3480/3481/3482/3486/9173/3559/3560/3561/3569/3572/3600/3601/3606/3659/3667/3675/3655/3690/80760/3725/3791/3815/57082/3838/3845/3856/3875/3880/3918/3952/3964/4035/4085/4216/4162/4172/4192/4204/4221/10461/4277/4286/4288/4313/4316/4318/4323/4436/4513/4548/4582/4585/4588/4595/4609/4671/4683/4684/4691/10403/57447/4751/5036/5058/79728/5111/80310/10630/10158/10471/5294/5295/5307/5315/5320/5325/5328/5329/5347/5364/10631/10549/5743/5745/5829/5888/5909/65997/5934/5947/5979/64285/6045/6125/6198/6240/6241/6273/6282/4250/6382/10507/6422/6423/6446/6470/6502/6513/6556/6566/6590/4088/4089/6597/64754/6615/6591/6623/6648/8878/9168/3371/10188/10451/7482/331/7508/7517	193
Basal	DOID:2394	ovarian cancer	192/3515	312/8007	1.28825e-10	2.14033e-08	1.62145e-08	5243/4363/1244/81/216/290/9459/540/6790/9212/581/596/332/650/658/672/675/682/64073/814/822/836/837/857/874/6362/595/898/960/941/4345/999/983/1019/23552/1026/1029/4680/1072/8837/1116/10752/7122/1366/1499/2919/3576/7852/780/56616/22943/1803/1806/1843/1875/1906/1950/1956/1978/2022/4072/2064/2099/2118/355/2348/2353/50943/5045/2525/9518/2719/2896/2950/3037/1839/3091/3117/3119/3123/3373/8692/3397/3479/3486/3569/3600/3606/3624/51447/8826/3685/3690/3791/3815/5653/5650/11012/3838/3845/3855/3897/55353/3934/3976/56413/5595/4162/4171/4174/4194/5469/4282/4288/4312/4313/4316/4318/4321/4322/4323/10232/92140/94025/4615/112939/4792/4830/4851/5058/10630/11145/5920/5328/5329/10631/5463/5468/7799/5564/5590/5591/8842/5728/5732/5734/5743/5747/90780/5893/5934/51773/864/6277/6286/6382/5268/6418/2810/6502/6513/6515/6517/6623/53340/6714/8869/3925/4070/7039/7042/7070/7076/7083/7124/79626/7133/7157/8848/1831/7295/1890/7298/9097/1462/7424/10406/7507/7508/7516/4904/7534	192
NormL	DOID:1037	lymphoblastic leukemia	192/2773	443/8007	5.74088e-05	0.00141201	0.00101317	10257/154/4299/207/283/285/290/6790/567/79870/581/597/633/330/673/695/23705/152137/6347/6348/6351/6362/6363/6366/6367/890/595/914/920/921/928/929/100133941/947/960/1043/9308/11126/1019/1021/1029/4680/1050/1464/1524/3576/6387/10563/7852/1535/1571/1577/1719/22943/54567/1756/1789/1945/5610/2026/2042/2078/2162/55294/2212/2214/9214/2247/2321/2322/2324/2309/50943/1647/8836/2778/2932/2936/2950/3280/3082/3115/3123/3135/3131/3201/3320/3303/3304/3305/3400/3551/10320/22806/3559/3560/3569/3600/11009/3613/3662/3394/3676/3684/3687/3704/3727/3791/3903/3911/7462/51176/3952/3953/10859/4023/4067/4192/10461/4282/4288/8028/4311/4318/931/4582/4595/4602/4683/4684/5819/4837/1728/4893/4968/286530/142/5140/5156/23089/84295/10401/5294/5315/5324/5327/5366/5450/63976/5551/5579/5744/5777/5800/5893/10411/6007/399/861/862/6382/5414/151011/5054/25800/4088/23635/6772/6777/6850/6863/6886/6929/7037/57103/51284/943/115650/8743/8741/10673/7153/7157/7172/117581/10628/7298/127933/7422/8936/23286/54739	192
NormL	DOID:2237	hepatitis	191/2773	431/8007	1.19657e-05	0.000406834	0.000291919	1636/1238/2181/11093/9370/51094/285/9582/60489/341/348/367/375/567/2683/581/332/655/6347/6351/6352/6366/1230/729230/1234/920/929/939/940/29126/1029/1033/9076/1213/1191/1268/1493/1499/1524/3576/4283/3627/6387/58191/7852/1565/1571/1643/1655/1656/23586/23405/10395/3337/1869/1956/1959/1960/5610/5168/2099/2114/2149/8772/2191/2212/2213/2214/2247/2324/50943/2678/2784/51280/2719/2875/2885/2932/2950/2990/3002/84868/3043/3082/3091/3105/3106/3107/3113/3115/3117/3119/3123/3162/3320/3383/3620/3454/3479/93185/3554/3557/3559/3569/3587/3606/3661/8660/9636/3669/3673/3683/3725/54793/3820/3856/3875/3932/51176/3952/3965/3998/4094/10747/4171/100507436/4282/4288/4318/4323/4481/9112/4599/4615/7025/3164/2494/4938/5133/26227/10401/5307/5328/5329/5347/5372/5423/5443/5468/10891/5551/5698/58155/5742/5524/26191/5788/5950/55049/91543/6285/6288/949/6382/51091/5265/64078/4088/6648/6696/6714/6732/6772/6890/7039/7057/7072/7098/51284/79626/943/8743/10673/7157/7726/7412/7421/7422/7433/11326/7474	191
Basal	DOID:2348	arteriosclerotic cardiovascular disease	190/3515	345/8007	1.32942e-05	0.000368123	0.000278879	19/59/101/8754/8751/6868/80332/9507/9370/133/154/177/183/185/217/241/285/8639/83464/55911/341/367/682/760/771/775/822/11132/836/847/6352/729230/1234/929/948/942/9332/999/1028/1029/1030/1071/3075/1116/1118/1268/1363/1435/1471/1508/1520/6376/2919/6387/58191/2833/1535/1593/1889/1906/1910/1950/1994/2053/90952/2099/2152/2153/2161/2212/2214/2335/2309/50943/2621/2678/2701/2784/2875/2896/2950/3037/3039/1839/3082/3156/3162/84842/3329/3339/3383/29851/3479/3486/3553/3557/3559/3569/3572/3575/3606/9235/3685/3690/3717/83700/3791/9365/10365/3931/3953/9388/4023/4035/4056/4069/5598/10461/4282/4312/4313/4314/4318/4321/4323/4332/4524/128240/57552/4846/9572/10062/3084/4973/5029/5136/80310/5175/5320/8398/7941/5327/5328/5329/123/5468/5478/5590/5730/5743/5806/8490/6095/91543/6279/6280/6288/54809/6319/6403/8651/6647/54345/6696/6721/6489/7035/7056/7099/3371/7124/4982/51330/8764/8718/7292/8742/9966/7157/57761/706/7295/7351/10911/7412/7450/7474/7494/7534/7753	190
Her2	DOID:4960	bone marrow cancer	190/3706	328/8007	1.03775e-05	0.000317878	0.000244632	5243/9429/2532/54/207/283/328/341/367/374/171023/6790/567/596/598/607/632/332/648/649/650/654/655/673/84433/841/6348/6351/595/894/1234/928/947/958/960/972/973/1027/1029/1051/8837/1277/3576/6387/7852/1545/1565/1577/56616/22943/1786/1917/1958/1977/2022/2048/2050/2120/2153/2157/2215/2247/2260/2261/2289/2313/2321/2324/2335/2487/2629/51573/2870/2931/2932/2950/3055/3082/3105/3106/3135/3217/3320/3397/3417/3418/8870/3454/3479/3480/3553/3557/3569/3590/3595/3600/3603/3624/3674/3676/3685/3690/182/3717/3725/23189/3791/3815/3845/3855/3902/3939/3945/4035/4094/5594/5598/9261/4162/142678/100507436/4313/4323/931/4582/4609/26579/4684/4792/4851/1728/4893/7468/5008/5111/5156/5159/5174/5294/5328/5329/5347/5366/5468/5553/5564/5687/5743/5764/5777/5788/9232/5879/5887/5915/51655/11186/6382/6402/6403/6422/6423/6502/57823/6513/8835/9021/6648/6696/30968/55959/10010/7048/7066/8771/8792/4982/8743/8741/10673/7157/7173/51499/7297/7412/7428/7494/7517/7518/7520	190
Basal	DOID:1936	atherosclerosis	189/3515	344/8007	1.70097e-05	0.000460053	0.000348522	19/59/101/8754/8751/6868/80332/9507/9370/133/154/177/183/185/217/241/285/8639/83464/55911/341/367/682/760/771/775/822/11132/836/847/6352/729230/1234/929/948/942/9332/999/1028/1029/1030/1071/3075/1116/1118/1268/1363/1435/1471/1508/1520/6376/2919/6387/58191/2833/1535/1593/1889/1906/1910/1950/1994/2053/90952/2099/2152/2153/2161/2212/2214/2335/2309/50943/2621/2678/2701/2784/2875/2896/2950/3037/3039/1839/3082/3156/3162/84842/3329/3339/3383/29851/3479/3486/3553/3557/3559/3569/3572/3575/3606/9235/3685/3690/3717/83700/3791/9365/10365/3931/3953/9388/4023/4035/4056/5598/10461/4282/4312/4313/4314/4318/4321/4323/4332/4524/128240/57552/4846/9572/10062/3084/4973/5029/5136/80310/5175/5320/8398/7941/5327/5328/5329/123/5468/5478/5590/5730/5743/5806/8490/6095/91543/6279/6280/6288/54809/6319/6403/8651/6647/54345/6696/6721/6489/7035/7056/7099/3371/7124/4982/51330/8764/8718/7292/8742/9966/7157/57761/706/7295/7351/10911/7412/7450/7474/7494/7534/7753	189
Basal	DOID:4766	embryoma	189/3515	352/8007	0.000101101	0.00222489	0.00168551	4363/52/10096/64782/366/367/382/397/9181/10095/430/467/558/567/580/581/4059/10286/596/330/332/641/652/655/768/800/843/847/857/874/875/3491/891/595/898/912/920/100133941/3732/919/79577/1026/1028/1029/634/9076/64764/3576/6387/10663/10212/4072/9156/355/5349/9052/55869/79885/3320/3305/3309/3336/3397/3400/3620/3479/3482/3486/3559/3560/3561/3569/3572/3600/3601/3606/3611/3659/3667/3675/3655/3690/80760/3725/3757/3791/3815/57082/3838/3845/3856/3880/3918/3934/3958/4035/4085/4144/4162/4172/4192/4204/4209/4221/10461/4233/4277/4286/4288/4312/4313/4316/4318/4323/4436/4512/4513/4494/4524/57509/4582/4671/4683/4691/10403/10397/57447/4751/5058/79728/5111/5116/80310/10630/10158/10471/5294/5295/5307/5315/5320/5325/5328/5329/5347/5364/10631/10549/8842/5743/5745/5747/5829/5888/65997/5934/5947/5979/64285/388/6045/6240/6241/860/864/6273/6282/4250/6382/10507/6446/6470/6502/6513/6556/6566/6590/4088/6597/64754/6623/4071/9168/3371/10188/7482/7508/7514/7517	189
NormL	DOID:0060100	musculoskeletal system cancer	189/2773	439/8007	0.000103254	0.00219062	0.00157185	57007/51094/177/10555/207/284/347/367/581/604/632/637/332/650/672/682/701/23705/823/836/857/6352/1490/8840/890/595/898/928/929/100133941/947/948/960/968/9332/988/999/1000/1001/1003/1009/1019/1029/1050/1111/1366/1191/1277/1293/1368/90993/1499/1508/3576/6387/7852/1634/1649/1719/22943/1756/1776/1843/1945/1947/1956/1999/5168/2042/2064/2078/2099/2100/2130/2131/2146/7430/2149/9002/2152/54540/2200/2201/55294/55527/2247/2260/2261/2335/2348/2308/6624/1647/4616/2670/2896/2950/3037/3082/3091/3105/10855/3308/3383/3397/3417/3479/10644/3486/3489/3559/3569/3624/3673/3676/3679/3685/3725/3728/8850/3791/3815/4254/1902/23566/4060/4067/4085/4162/4171/100507436/4288/4318/4436/9112/4582/10397/4771/84033/5008/5156/5159/10158/5294/5315/5325/5328/5329/5468/7001/5716/55037/5727/5745/5829/11186/8434/9401/860/5176/6442/6495/6513/6597/6608/6648/6662/6696/10252/6714/26039/7341/6850/7030/7045/7046/7076/7088/3371/8795/4982/10673/7153/7157/7177/7421/7422/7474/55893	189
Her2	DOID:37	skin disease	188/3706	350/8007	0.00262251	0.0229779	0.0176833	1636/80332/9370/79924/140/154/10555/213/216/240/3730/290/302/341/360/367/581/596/597/64919/673/26580/718/720/836/841/847/857/284119/6348/414062/6352/6362/6363/6367/56477/595/967/22918/1026/1029/1131/1277/1294/1382/1475/1493/6376/3576/4283/3627/1589/10800/1734/1786/1803/1832/667/1950/1956/2006/2023/2149/2150/2152/2161/2171/355/10516/2261/2312/50943/2690/2706/2950/3067/3105/3106/3119/3123/3162/3329/3620/3479/3486/3553/9173/3557/3559/3569/3572/3594/3595/3597/3600/3603/3606/9235/11213/3655/3690/3791/3815/4254/5650/3848/3852/3861/3875/3909/3911/3914/3918/3952/3976/84823/23175/4057/5594/4171/4174/4282/4288/4311/4313/4314/4318/9/23385/4804/10392/64127/29997/5008/5111/5228/283871/5328/5329/5346/5465/5468/5553/5663/55851/5729/5831/5915/5950/284654/6282/6401/6402/6403/6404/710/871/6567/64078/4088/6609/6610/9342/6647/6648/11005/8878/6850/9882/7037/7038/7076/114609/7097/7099/7133/8764/8784/944/8742/7157/8626/7173/7220/7248/85480/7431/7512	188
LumA	DOID:4450	renal cell carcinoma	188/3220	342/8007	1.28296e-08	1.35294e-06	1.0325e-06	5243/57007/9370/79814/183/8644/207/214/23600/51129/54443/10053/341/358/367/445/596/332/682/684/720/721/64073/84798/27101/857/3491/4856/891/595/896/916/100133941/947/960/80381/64866/1026/1029/1366/9073/1382/1523/6387/2833/7852/1605/56616/10395/1843/1869/1906/1910/1950/1956/1994/2034/4072/1969/2057/2099/54845/2146/8772/11170/2215/2247/2260/2321/2621/2796/26585/3082/3105/3119/3123/3135/3202/3249/10855/3291/3308/3309/3315/3479/3480/3485/3486/3488/3489/3566/3569/3603/3606/182/3717/3718/3728/9817/3815/4254/3845/3875/3910/3952/4035/4085/114569/5602/4233/4286/4288/4311/4312/4313/4314/4316/4318/4322/5891/4436/4486/92140/4582/4609/4683/57447/4771/4837/4851/4855/4306/8829/4968/5154/5156/5175/5294/5328/5329/5364/5468/5546/5590/150696/5652/5743/5829/326624/5915/11186/84864/6338/5104/6421/6422/6423/6513/6518/80723/10991/6648/9043/10653/6696/6768/6772/7021/7030/7048/7049/7083/7098/3371/7124/7157/8626/94015/7298/27338/7421/7422/7428/79679/7481/54739/7518/677	188
NormL	DOID:4451	renal carcinoma	188/2773	380/8007	7.79274e-10	2.2521e-07	1.61597e-07	1636/57007/9370/133/8644/207/214/23600/283/284/285/51378/51129/54443/10053/341/348/367/554/567/581/332/654/655/682/684/720/721/64073/84798/27101/857/6347/891/595/916/100133941/947/960/80381/64866/1029/9076/1366/1191/1285/1381/1382/1436/3576/6387/58191/7852/1545/1605/22943/10395/1843/1869/1906/1909/1910/1950/1956/2034/4072/2057/2099/54845/2146/50848/2173/8772/11170/2215/2242/2247/2260/2321/6624/8880/2705/2796/26585/3082/3091/3105/3119/3123/3135/3202/3249/10855/3291/3308/3479/3486/3489/3559/3569/3587/3606/3623/79960/3728/3791/3815/4254/1316/11279/3855/3875/3932/3952/4057/4085/114569/5602/4286/4288/4311/4318/4323/5891/4436/92140/4582/4584/4683/10397/57447/4771/4837/8996/4855/4306/4968/5058/5156/5175/5216/5294/5328/5329/123/5364/5468/5546/5590/150696/5652/5745/5829/326624/10399/5901/11186/7869/5104/5054/6423/6513/8671/80723/6648/9043/10653/6696/6484/6768/6772/7021/7030/7048/7049/7057/7083/7098/3371/7157/7298/27338/7411/7421/7422/79679/7481/54739	188
Her2	DOID:0070004	myeloma	187/3706	323/8007	1.27701e-05	0.000362547	0.000279008	5243/9429/2532/54/207/283/328/341/367/374/171023/6790/567/596/598/607/632/332/648/649/650/654/655/673/84433/841/6348/6351/595/894/1234/928/947/958/960/972/973/1027/1029/1051/8837/1277/3576/6387/7852/1545/1565/1577/56616/22943/1786/1917/1958/1977/2022/2048/2050/2120/2153/2157/2215/2247/2261/2289/2313/2321/2324/2335/2487/2629/51573/2870/2931/2932/2950/3055/3082/3105/3106/3135/3217/3320/3417/3418/8870/3454/3479/3480/3553/3557/3569/3590/3595/3600/3603/3624/3674/3676/3685/3690/182/3717/3725/23189/3791/3815/3845/3855/3902/3939/3945/4035/4094/5594/5598/9261/4162/142678/100507436/4313/4323/931/4582/4609/26579/4684/4792/4851/1728/4893/7468/5008/5111/5156/5159/5174/5294/5328/5329/5347/5366/5468/5553/5564/5687/5743/5764/5777/5788/9232/5879/5887/5915/51655/11186/6382/6402/6403/6422/6423/6502/57823/6513/9021/6648/6696/30968/55959/10010/7048/7066/8771/8792/4982/8743/8741/10673/7157/7173/51499/7297/7412/7428/7494/7517/7518/7520	187
LumA	DOID:2349	arteriosclerosis	187/3220	356/8007	1.05097e-06	6.09565e-05	4.65194e-05	19/9619/59/101/80332/9507/9370/133/154/177/183/199/231/207/217/241/285/8639/55911/341/367/682/760/771/775/822/11132/836/847/6352/729230/1234/948/958/942/9332/999/1028/1029/1071/3075/1116/1118/1268/1435/1508/1520/6376/1524/6387/2833/1906/1910/1950/1994/90952/2099/2152/2155/2161/2212/2214/2335/2309/50943/2621/2678/2701/2784/2875/2896/3037/3039/1839/3082/3156/3162/6927/3315/3479/3480/3486/3553/3557/3569/3572/3606/50604/9235/3673/3685/3690/3717/83700/3791/9365/10365/3931/3952/3953/4023/4035/4069/5598/4162/10461/4282/4312/4313/4314/4318/4332/10135/128240/57552/4846/9572/10062/3084/4973/5029/5136/5144/80310/5175/5320/8398/7941/5327/5328/5329/123/5360/5465/5468/10891/5590/5730/9536/5743/5806/10267/65997/6095/91543/6288/54809/949/950/6401/6403/6532/8651/6647/6648/54345/10290/6696/6721/6489/7035/7097/7099/3371/7124/7132/4982/51330/8764/8718/7292/8743/8742/9966/27433/7157/57761/7295/7301/7351/7422/7450/7474/7494/7498/7534/7753	187
LumA	DOID:2621	autonomic nervous system neoplasm	186/3220	375/8007	0.000102971	0.00197841	0.00150984	5243/92/117/177/9131/207/214/115557/481/4287/6790/9212/578/27113/596/274/332/648/663/7832/27101/23705/818/595/100133941/960/80381/1019/1026/1028/1029/1033/378708/1072/1382/1509/6376/6387/7852/1649/1718/27122/54431/1808/1843/1869/1950/1956/1994/2002/2034/1969/2152/11170/2247/2321/3169/2308/2309/2534/2735/2778/2719/2932/121504/9464/23462/23493/3082/3135/3159/3162/3227/3309/3315/23463/3397/3399/3479/3480/3485/3488/3553/3569/3570/3624/3673/3725/3757/3791/3815/10365/9314/22914/3952/3959/3976/55885/120892/57633/10894/4085/4133/4137/4145/4192/100507436/4313/4318/92140/4601/4605/4609/89797/4683/4684/135112/10397/4739/4804/4830/4846/4851/1728/4915/5031/10630/5187/5294/5295/5366/5371/11230/5578/5580/5621/8842/5629/5630/5663/5664/5724/5727/5743/5764/11156/29108/169714/5910/11186/8434/5649/5979/6275/7857/92304/53358/9353/6591/6622/6647/6648/10253/6752/8614/6818/6857/7020/7099/7124/8793/8743/7153/7157/7220/7422/7424/7428/7431/10810/7472/7473/54361/26118/7709/51364	186
LumA	DOID:769	neuroblastoma	186/3220	375/8007	0.000102971	0.00197841	0.00150984	5243/92/117/177/9131/207/214/115557/481/4287/6790/9212/578/27113/596/274/332/648/663/7832/27101/23705/818/595/100133941/960/80381/1019/1026/1028/1029/1033/378708/1072/1382/1509/6376/6387/7852/1649/1718/27122/54431/1808/1843/1869/1950/1956/1994/2002/2034/1969/2152/11170/2247/2321/3169/2308/2309/2534/2735/2778/2719/2932/121504/9464/23462/23493/3082/3135/3159/3162/3227/3309/3315/23463/3397/3399/3479/3480/3485/3488/3553/3569/3570/3624/3673/3725/3757/3791/3815/10365/9314/22914/3952/3959/3976/55885/120892/57633/10894/4085/4133/4137/4145/4192/100507436/4313/4318/92140/4601/4605/4609/89797/4683/4684/135112/10397/4739/4804/4830/4846/4851/1728/4915/5031/10630/5187/5294/5295/5366/5371/11230/5578/5580/5621/8842/5629/5630/5663/5664/5724/5727/5743/5764/11156/29108/169714/5910/11186/8434/5649/5979/6275/7857/92304/53358/9353/6591/6622/6647/6648/10253/6752/8614/6818/6857/7020/7099/7124/8793/8743/7153/7157/7220/7422/7424/7428/7431/10810/7472/7473/54361/26118/7709/51364	186
LumB	DOID:4766	embryoma	186/3509	352/8007	0.000315431	0.00501665	0.00399804	4363/10096/64782/366/367/382/397/10095/430/445/467/472/558/580/581/4059/596/598/332/641/648/655/800/843/847/857/3491/891/595/898/912/920/100133941/79577/1028/1029/1048/9076/6387/10663/4072/9156/355/5349/10457/9052/79885/3320/3305/3309/3313/3336/3397/3400/3620/3479/3480/3485/3486/3559/3560/3561/3572/3600/3601/3606/3655/3690/3691/80760/3718/3725/3756/3757/3791/3815/57082/3838/3845/3856/3875/3880/3918/3934/3958/3964/4035/4085/4216/4162/4172/4192/4193/4204/4221/10461/4233/4277/4286/4288/4312/4313/4316/4318/4436/4513/9112/57509/4582/4588/4595/4609/4683/4684/4691/10403/57447/4751/5036/5058/79728/5111/80310/10630/10471/5294/5295/5307/5315/5320/5325/5328/5329/5347/5364/10631/10549/8842/5743/5745/5747/5829/5888/5909/65997/5934/5947/5979/64285/6045/6125/6135/6198/6240/6241/864/6282/4250/6382/6386/10507/5054/6422/6446/6470/6502/6513/6556/6590/4089/6597/64754/6615/6591/6623/6648/8878/9168/3371/10188/10451/7482/7473/331/7508/7517	186
Her2	DOID:3393	coronary artery disease	185/3706	348/8007	0.00506005	0.0363574	0.0279799	19/10060/28/1636/101/11093/118/125/126/9370/133/151/154/177/183/185/213/217/240/283/51129/341/344/348/522/11120/718/721/729230/1234/947/948/958/9332/1028/1029/1071/3075/7122/1363/1471/1509/6376/3576/3627/6387/7852/10663/1573/7919/1906/2006/2022/5167/2053/2100/2149/2152/2153/2159/2161/2162/2167/9415/2212/2247/2335/2678/2701/2784/2934/3002/3082/3091/3156/3162/11100/3240/3308/3312/3329/3479/3486/3553/3557/3569/3572/3600/3606/3624/51141/3674/3683/3690/3699/3717/8850/3767/3778/3791/3875/3909/3952/9388/4023/7804/5594/4151/4192/4205/4256/4282/4313/4314/4318/4323/4548/10392/4846/4881/1728/10062/4973/5029/64805/5069/142/5175/5228/7941/5327/5329/5360/5446/10631/5465/5468/5478/10544/9692/5687/5696/5740/5743/5788/5806/6280/6285/6401/6402/6403/6404/56606/6647/6648/6649/6696/6721/10273/6916/6934/7019/7021/7035/7056/7058/7060/7078/7097/7099/7133/4982/7292/8742/7138/7139/7157/10221/10911/8673/7408/7412/79001/7450/7753	185
Her2	DOID:374	nutrition disease	184/3706	338/8007	0.00130033	0.0141456	0.0108862	19/5243/1636/48/54/109/9370/133/150/154/165/183/185/239/341/348/364/366/367/467/477/6311/563/590/632/718/825/726/595/1019/1029/1033/1050/1051/1052/1071/1149/79827/9575/1268/1312/1489/56259/1520/3576/1573/8788/1803/1813/1843/1906/5167/5168/2100/2108/2152/2157/2167/355/2194/2222/2303/2673/2678/2696/2760/2778/2784/2805/2852/2875/2896/3082/3087/3091/3098/3240/3290/3291/3304/3479/3480/3481/3486/3489/3553/3557/3569/3572/3600/3606/51141/3667/8660/3687/3689/3767/8609/3929/3952/3953/3991/55885/4023/4094/4128/5594/4171/4282/4313/4314/4318/4323/4548/4671/4828/4826/9722/4846/1728/10062/2908/4915/4973/5087/5105/10400/5214/5241/5245/5295/65018/5346/5367/5409/57104/8228/5465/5468/10891/7916/9317/5914/5919/5950/6095/6279/6280/6288/6289/6319/6401/6403/5176/6492/6513/6517/6566/10999/23446/9021/6648/6678/6696/6720/6752/79689/6934/7097/7099/7132/7133/4982/8764/8742/64102/7442/7275/7291/7351/7412/7421/7494/100125288	184
NormL	DOID:3459	breast carcinoma	184/2773	383/8007	2.09776e-08	2.69445e-06	1.93337e-06	101/80332/9510/11095/10551/207/249/115761/6311/6790/581/332/672/675/1620/25855/701/771/836/857/858/6347/890/891/595/23582/898/100133941/960/999/1000/1029/1191/1312/1382/1436/1464/1499/3576/6387/7852/1565/199974/1586/50619/23405/22943/1789/1869/1906/1909/1956/1958/2023/2064/2099/2100/2149/2247/2321/2324/3169/2294/2309/6624/2524/2525/1647/2778/2932/2950/3014/3091/10855/3320/3383/3479/3486/3569/3624/9636/3685/80760/3728/3791/9703/3815/3838/3855/3856/3875/3880/3918/3927/3976/4017/11178/4085/9500/4128/4171/100507436/4288/4318/4323/4327/57496/4436/4537/9112/4582/80198/4683/4691/10397/81607/4771/4824/4830/8996/4916/5008/5294/5304/5328/5329/5347/5468/5591/5071/5618/58497/5745/5744/5753/11156/9232/5829/5881/10399/11186/10181/389/6279/6280/6282/6286/64766/10647/4250/6382/5268/5054/2810/6513/6548/9368/6566/6623/8835/6648/6678/6714/6715/6777/6850/7010/7033/7046/64699/4982/8743/7153/7157/55503/7291/7295/7378/7421/7422/7424/2277/79679/9839	184
LumA	DOID:2394	ovarian cancer	183/3220	312/8007	1.61397e-11	9.36102e-09	7.14393e-09	5243/5244/207/10000/214/216/290/540/6790/9212/596/332/648/650/658/672/675/682/64073/814/822/836/837/857/595/896/898/960/4345/999/983/1019/1026/1029/4680/1072/8837/1116/10752/7122/1366/7852/780/56616/1803/1806/1843/1906/1950/1956/57535/2022/4072/2064/2071/2099/2113/2119/2149/355/2348/50943/10023/2719/2896/3037/1839/3117/3119/3123/3206/3315/3373/8692/3397/3479/3485/3486/3569/3600/3606/3624/8826/3685/3690/182/3791/3815/4254/5653/5650/22914/3838/3845/55353/3934/3976/56413/4162/4171/4194/5469/4282/4288/4312/4313/4316/4318/4322/92140/4609/4615/4646/112939/4792/4830/4851/5058/10630/54984/11145/5920/5328/5329/5359/10631/5463/5468/10891/5590/5591/8842/5734/5743/90780/5893/5934/84991/1827/389/51773/6275/6286/6382/5268/6418/2810/6513/6515/6517/6615/6623/53340/6714/8869/10734/3925/7042/7070/7076/7083/7124/79626/7132/7133/7157/8848/1831/10103/7295/7298/9099/9097/1462/7421/7422/7424/10406/331/7508/7516/4904/7534	183
Her2	DOID:1793	pancreatic cancer	182/3706	319/8007	5.35059e-05	0.00113238	0.000871455	10257/59272/101/185/9590/207/301/341/581/596/632/332/673/672/9024/718/23705/841/857/8839/898/1234/958/999/1000/1027/1028/1029/4680/8837/9076/7122/1366/1288/3576/6387/7852/1545/22943/1786/9149/1869/2202/1956/2034/4072/1969/2043/2045/2048/2064/7430/9002/2152/2191/355/2194/55294/2316/50943/5349/2591/2665/2735/2932/3066/3068/3082/3091/3105/3159/3320/3309/3397/8870/3454/3479/3480/3551/3553/3559/3569/3606/3667/3672/3675/3655/3717/3725/10112/3815/7071/5653/5655/3845/3897/3918/51176/3976/3977/3993/4060/4221/4311/4313/4316/4318/4323/4436/4488/4582/4585/4609/57447/4772/1728/8829/4953/11315/5111/5154/80310/5292/5315/5327/5328/5329/5347/4860/10631/5590/5587/5629/5727/5743/5745/5764/5768/5888/5898/5909/10411/5979/389/6143/6240/6241/6275/6286/6382/10371/5268/6477/6493/64078/25800/4089/4092/9021/6648/6678/6692/6752/6768/6850/7980/7099/8795/8793/8743/7153/7157/7186/10628/1890/7298/7428/7474/331/7516/7517/124220	182
LumA	DOID:2348	arteriosclerotic cardiovascular disease	182/3220	345/8007	1.01539e-06	6.09565e-05	4.65194e-05	19/9619/59/101/80332/9507/9370/133/154/177/183/231/207/217/241/285/8639/55911/341/367/682/760/771/775/822/11132/836/847/6352/729230/1234/948/958/942/9332/999/1028/1029/1071/3075/1116/1118/1268/1435/1508/1520/6376/1524/6387/2833/1906/1910/1950/1994/90952/2099/2152/2155/2161/2212/2214/2335/2309/50943/2621/2678/2701/2784/2875/2896/3037/3039/1839/3082/3156/3162/6927/3315/3479/3480/3486/3553/3557/3569/3572/3606/50604/9235/3673/3685/3690/3717/83700/3791/9365/10365/3931/3952/3953/4023/4035/4069/5598/10461/4282/4312/4313/4314/4318/4332/10135/128240/57552/4846/9572/10062/3084/4973/5029/5136/5144/80310/5175/5320/8398/7941/5327/5328/5329/123/5360/5465/5468/10891/5590/5730/9536/5743/5806/6095/91543/6288/54809/949/950/6401/6403/6532/8651/6647/6648/54345/6696/6721/6489/7035/7097/7099/3371/7124/7132/4982/51330/8764/8718/7292/8743/8742/9966/27433/7157/57761/7295/7301/7351/7422/7450/7474/7494/7498/7534/7753	182
NormL	DOID:16	integumentary system disease	182/2773	394/8007	7.82764e-07	4.163e-05	2.98711e-05	1636/80332/9370/79924/140/154/10555/216/241/3730/290/341/351/360/367/475/581/597/64919/673/26580/720/836/847/857/6347/6348/6352/6362/6363/6367/56477/595/947/967/1001/1029/1041/1131/1240/1277/1294/1382/1493/1499/6376/1524/3576/4283/3627/1589/10800/1734/1825/1828/1832/667/60401/1950/1956/2023/2149/2150/2152/2161/2171/10516/2205/2209/2261/2312/50943/2690/2706/2707/2950/3067/3105/3106/3117/3119/3123/3162/3356/3383/3620/3479/3486/9173/3557/3559/3569/3575/3594/3597/3600/3606/11009/9235/11213/3791/3815/4254/3853/286887/3875/3909/3911/3918/3952/3976/200879/84823/23175/4057/4171/4174/100507436/4282/4288/4311/4318/2206/9/114548/10392/64127/4846/4855/4306/5008/5111/5328/5329/5346/5443/5468/5553/5663/55851/5729/26191/5831/55131/5950/284654/6282/6402/6404/710/871/64078/2030/55315/4088/9342/6648/6662/11005/6768/6850/6863/7037/7038/7076/7098/8764/8784/944/8741/10673/7157/7173/7177/7220/7248/85480/7421/7422/7432/80326/7512	182
Her2	DOID:2151	malignant ovarian surface epithelial-stromal neoplasm	181/3706	286/8007	2.96817e-09	3.14086e-07	2.41714e-07	5243/5244/1244/207/214/216/290/9459/506/540/6790/9212/581/596/332/648/650/658/672/675/682/814/822/836/857/874/6362/595/896/898/960/999/983/1019/23552/1026/1027/1029/4680/1072/8837/1116/10752/7122/1366/2919/3576/7852/780/56616/22943/1803/1806/1843/1906/1950/1956/1978/57535/2022/4072/2064/2100/2113/2118/2119/2149/355/2274/2353/50943/2525/2719/2896/2950/1839/3091/29923/3117/3119/3123/3373/8692/3481/3486/3569/3606/3624/51447/8826/3685/3690/182/3791/3815/5653/5650/3838/55353/3976/5594/4162/4171/4174/4194/5469/4282/4288/4313/4316/4318/4323/92140/4609/4615/4646/112939/4792/4830/4851/5058/10630/11145/5920/5328/5359/10631/5460/5463/5468/10891/7799/5564/5590/5591/5732/5734/5743/90780/5893/5934/1827/389/51773/6275/6382/5268/2810/6502/6513/6515/6517/6615/6623/53340/6714/3925/7042/7070/7076/7083/79626/7132/7133/7157/1831/10103/7295/1890/7298/9099/9097/1462/7421/7424/2277/331/7507/7508/7516/7534	181
Her2	DOID:2152	ovary epithelial cancer	181/3706	286/8007	2.96817e-09	3.14086e-07	2.41714e-07	5243/5244/1244/207/214/216/290/9459/506/540/6790/9212/581/596/332/648/650/658/672/675/682/814/822/836/857/874/6362/595/896/898/960/999/983/1019/23552/1026/1027/1029/4680/1072/8837/1116/10752/7122/1366/2919/3576/7852/780/56616/22943/1803/1806/1843/1906/1950/1956/1978/57535/2022/4072/2064/2100/2113/2118/2119/2149/355/2274/2353/50943/2525/2719/2896/2950/1839/3091/29923/3117/3119/3123/3373/8692/3481/3486/3569/3606/3624/51447/8826/3685/3690/182/3791/3815/5653/5650/3838/55353/3976/5594/4162/4171/4174/4194/5469/4282/4288/4313/4316/4318/4323/92140/4609/4615/4646/112939/4792/4830/4851/5058/10630/11145/5920/5328/5359/10631/5460/5463/5468/10891/7799/5564/5590/5591/5732/5734/5743/90780/5893/5934/1827/389/51773/6275/6382/5268/2810/6502/6513/6515/6517/6615/6623/53340/6714/3925/7042/7070/7076/7083/79626/7132/7133/7157/1831/10103/7295/1890/7298/9099/9097/1462/7421/7424/2277/331/7507/7508/7516/7534	181
Her2	DOID:4001	ovarian carcinoma	181/3706	286/8007	2.96817e-09	3.14086e-07	2.41714e-07	5243/5244/1244/207/214/216/290/9459/506/540/6790/9212/581/596/332/648/650/658/672/675/682/814/822/836/857/874/6362/595/896/898/960/999/983/1019/23552/1026/1027/1029/4680/1072/8837/1116/10752/7122/1366/2919/3576/7852/780/56616/22943/1803/1806/1843/1906/1950/1956/1978/57535/2022/4072/2064/2100/2113/2118/2119/2149/355/2274/2353/50943/2525/2719/2896/2950/1839/3091/29923/3117/3119/3123/3373/8692/3481/3486/3569/3606/3624/51447/8826/3685/3690/182/3791/3815/5653/5650/3838/55353/3976/5594/4162/4171/4174/4194/5469/4282/4288/4313/4316/4318/4323/92140/4609/4615/4646/112939/4792/4830/4851/5058/10630/11145/5920/5328/5359/10631/5460/5463/5468/10891/7799/5564/5590/5591/5732/5734/5743/90780/5893/5934/1827/389/51773/6275/6382/5268/2810/6502/6513/6515/6517/6615/6623/53340/6714/3925/7042/7070/7076/7083/79626/7132/7133/7157/1831/10103/7295/1890/7298/9099/9097/1462/7421/7424/2277/331/7507/7508/7516/7534	181
LumA	DOID:1936	atherosclerosis	181/3220	344/8007	1.36102e-06	6.86426e-05	5.23852e-05	19/9619/59/101/80332/9507/9370/133/154/177/183/231/207/217/241/285/8639/55911/341/367/682/760/771/775/822/11132/836/847/6352/729230/1234/948/958/942/9332/999/1028/1029/1071/3075/1116/1118/1268/1435/1508/1520/6376/1524/6387/2833/1906/1910/1950/1994/90952/2099/2152/2155/2161/2212/2214/2335/2309/50943/2621/2678/2701/2784/2875/2896/3037/3039/1839/3082/3156/3162/6927/3315/3479/3480/3486/3553/3557/3569/3572/3606/50604/9235/3673/3685/3690/3717/83700/3791/9365/10365/3931/3952/3953/4023/4035/5598/10461/4282/4312/4313/4314/4318/4332/10135/128240/57552/4846/9572/10062/3084/4973/5029/5136/5144/80310/5175/5320/8398/7941/5327/5328/5329/123/5360/5465/5468/10891/5590/5730/9536/5743/5806/6095/91543/6288/54809/949/950/6401/6403/6532/8651/6647/6648/54345/6696/6721/6489/7035/7097/7099/3371/7124/7132/4982/51330/8764/8718/7292/8743/8742/9966/27433/7157/57761/7295/7301/7351/7422/7450/7474/7494/7498/7534/7753	181
Basal	DOID:1793	pancreatic cancer	180/3515	319/8007	3.04915e-06	0.000114392	8.66601e-05	8714/10257/81/101/185/9590/301/341/9048/581/596/332/652/672/9024/718/760/23705/857/8839/898/1234/999/1000/1028/1029/4680/8837/9076/7122/1366/1287/1288/1499/3576/6387/58191/7852/1545/22943/1786/1869/2202/1956/2034/4072/2045/2048/2064/7430/9002/2152/2191/355/2194/55294/50943/5349/2591/2665/2676/2932/3065/3066/3068/3082/3091/3105/3159/3320/3309/3397/8870/3455/3479/10643/3551/3553/3559/3566/3569/3606/3611/3621/3667/3672/3675/3655/3717/122953/3725/10112/3815/5653/5655/3845/3897/3918/3934/51176/3958/3976/3977/3993/4060/4214/4217/4221/4233/4311/4313/4316/4318/4323/4436/10232/4507/4524/4582/10397/57447/1728/8829/8828/4953/5111/5154/80310/5315/5327/5328/5329/5347/4860/10631/5590/5587/5629/5728/5743/5745/5747/5764/5768/5888/5898/10411/5979/6240/6241/864/6286/6382/5268/6477/6493/8935/64078/6608/6692/6768/6850/7011/7980/7099/7124/8795/8793/7153/7157/7186/10628/1890/7298/7428/79679/7474/7516/7517/124220	180
Her2	DOID:10155	intestinal cancer	180/3706	300/8007	8.14646e-07	4.251e-05	3.27148e-05	26574/5243/6059/52/102/9131/207/219/348/64283/444/2583/581/590/596/598/637/332/655/767/811/11132/836/839/841/857/858/8840/595/960/1604/3732/4345/64866/999/1000/80279/1026/1029/10659/8837/1116/10370/9076/2920/3576/6387/10800/1634/10521/56616/10395/1789/1803/1806/1949/1956/1994/5169/4072/2064/2149/355/2321/2353/50943/2525/2678/2932/3001/57531/3038/55502/3091/6596/3162/3320/7184/3303/3312/3329/3336/3479/3480/3486/3553/3600/3667/3672/3655/3694/3717/3725/3845/3855/3875/3897/3936/3952/3959/3960/9170/11184/4145/4171/4192/4249/4313/4316/4318/4323/4436/4481/4486/4582/4595/4602/4609/5819/4772/4773/55922/10392/4893/8829/10562/5187/5294/5321/5329/5347/56937/5376/10631/57460/5052/5580/5581/5743/11156/5783/5879/5915/9252/112483/6383/6401/6402/6403/5414/5176/6566/10861/4089/6615/6642/6648/6662/6693/58477/6480/6772/6776/7048/7078/79816/7099/8795/8743/8741/7157/1890/7298/10537/55293/7421/7431/340706/331/6935	180
LumB	DOID:1793	pancreatic cancer	180/3509	319/8007	2.6738e-06	0.000103476	8.24656e-05	8714/10057/101/9590/207/301/341/9048/581/596/332/672/9024/718/760/23705/857/8839/898/1234/958/999/1000/1028/1029/4680/8837/9076/7122/1366/1288/1524/6387/7852/1545/1786/9149/1869/9166/2202/1956/2034/4072/2041/1969/2043/2048/2064/7430/9002/2152/2191/355/55294/2316/50943/5349/2591/2665/2932/3065/3066/3068/3082/3105/3159/3320/3309/3315/3397/8870/3479/3480/3553/3559/3566/3570/3606/11009/3621/3672/3673/3655/3717/122953/3725/10112/3815/3845/3918/3934/51176/3958/3976/3977/3993/4060/4217/4193/4221/4233/4311/4313/4316/4318/4436/4488/9112/4582/4609/10135/57447/4772/1728/8829/5111/5154/80310/5292/5315/5328/5329/5347/4860/10631/5590/5587/5727/5728/5743/5745/5747/5764/5768/5888/5898/5909/10411/5979/389/6240/6241/864/6275/6286/6382/10371/5268/6477/6493/8935/64078/25800/4089/57154/9021/6648/6678/6692/6752/6768/6850/7099/8795/8793/8743/7153/7157/7161/7186/10628/7298/7307/7422/7428/7474/331/7516/7517/124220	180
LumB	DOID:4960	bone marrow cancer	180/3509	328/8007	2.61786e-05	0.000620273	0.000494329	5243/9429/25/2532/54/207/283/341/367/374/171023/6790/596/598/607/332/648/649/654/655/843/6348/6351/595/894/1234/928/947/958/960/972/973/1029/1051/8837/1277/80781/6387/7852/1545/1565/1655/56616/1786/1917/1958/1977/2022/2048/2120/2155/2157/2215/2247/2260/2261/2289/2313/2321/2324/2335/2487/2629/51573/2870/2931/2932/2950/3055/3082/3105/3135/6927/3320/3315/3397/3417/3418/8870/3479/3480/3553/3557/3570/3590/3600/3603/3624/3662/3676/3678/3685/3690/182/3717/3718/3725/23189/3791/3815/22914/3845/3855/3902/3934/3945/4035/4094/5598/9261/4162/4233/142678/100507436/4312/4313/4322/4582/4609/26579/4684/4792/4851/1728/4893/7468/5008/5111/5156/5159/5174/5294/5328/5329/5347/5366/5468/5687/5743/5764/5777/5788/9232/5887/5915/51655/11186/6382/6402/6403/6422/6502/57823/6513/8835/9021/6648/6696/5552/55959/10010/7048/7066/8771/8792/4982/8743/8741/10673/7157/7173/51499/7297/7422/7428/51741/7494/7517/7518/7520	180
Her2	DOID:654	overnutrition	179/3706	322/8007	0.000395114	0.00522628	0.00402203	19/5243/1636/54/109/9370/133/150/154/165/183/185/239/341/348/364/366/367/467/477/6311/563/590/632/718/825/726/595/1019/1029/1050/1051/1052/1071/1149/79827/9575/1268/1312/1489/56259/1520/3576/1573/8788/1803/1813/1843/1906/5167/5168/2100/2152/2157/2167/355/2194/2222/2303/2673/2678/2696/2760/2778/2784/2805/2852/2875/2896/3082/3087/3091/3098/3240/3290/3291/3304/3479/3480/3481/3486/3489/3553/3557/3569/3572/3600/3606/51141/3667/8660/3687/3689/3767/8609/3929/3952/3953/3991/55885/4023/4094/4128/5594/4282/4313/4314/4318/4323/4548/4671/4828/4826/9722/4846/1728/10062/2908/4915/4973/5087/5105/10400/5214/5241/5245/5295/65018/5346/5367/5409/57104/8228/5465/5468/10891/7916/9317/5914/5919/5950/6095/6279/6280/6288/6289/6319/6401/6403/5176/6492/6513/6517/6566/10999/9021/6648/6678/6696/6720/6752/79689/6934/7097/7099/7132/7133/4982/8764/8742/64102/7442/7275/7291/7351/7412/7421/7494/100125288	179
NormL	DOID:0080000	muscular disease	179/2773	408/8007	4.53883e-05	0.00114063	0.000818444	10060/35/1636/58/70/9370/134/148/152/154/177/185/322/348/351/367/6314/2683/274/332/773/823/825/857/868/6347/6363/6366/1490/940/948/9308/29126/1000/1029/10659/1073/8837/1158/1293/1298/1299/1312/1410/1493/1524/1525/3576/3627/1586/1605/1674/1756/1760/3301/1829/1837/1909/1910/1947/5610/2064/2099/2100/2152/2273/2617/2678/2934/3082/3105/3106/3115/3119/3123/3135/3142/64135/3479/3486/3508/3569/3600/23479/3679/3684/3709/57158/3727/3908/3920/11155/3952/10859/23175/4128/84557/4137/4318/4323/4359/4519/4535/4621/4625/4633/4634/8736/4671/4684/4703/10529/9221/4846/4878/4882/4306/84033/23363/5021/8106/25891/5156/5350/57104/5442/29954/5553/51422/5590/26191/5806/5947/50484/6262/6279/6329/6331/9672/5054/6442/6444/6597/6648/6696/64220/81493/23345/23336/54843/6901/8557/7019/7035/7048/7057/7076/7098/3371/4982/51330/8743/8741/7134/7138/7139/7157/7168/7169/7170/1831/7273/7295/7314/7352/9098/7422/7450/23414	179
Her2	DOID:655	inherited metabolic disorder	177/3706	331/8007	0.00440767	0.032888	0.0253099	53947/19/1244/10060/215/9429/48/2181/9370/51094/154/177/183/185/231/213/341/348/353/411/445/467/475/522/538/540/567/25805/10134/632/332/650/718/773/875/6352/6362/1234/948/1043/1604/1050/1071/1118/1201/9575/1356/1363/1382/3576/6387/1571/1717/1806/1893/1956/1965/2167/3995/355/2194/2321/2335/2303/2512/2539/2582/2592/2629/2678/2717/2720/2778/79158/2875/2937/2950/2990/9563/3043/3105/3106/3145/3162/3251/3290/3425/3479/3480/3481/3569/3667/3676/3725/3759/3768/3815/1316/3875/3931/3952/3953/4017/4023/4035/10128/4060/4129/4151/4282/4314/4318/4323/253827/4508/4536/4537/4548/4580/4668/4671/4719/4846/10062/5008/5069/5096/10400/5830/5191/5329/5346/123/57104/11232/5465/5468/10891/5629/5837/5919/5950/9104/6232/6285/949/6319/6329/6401/5265/6448/6510/6517/30061/4091/4092/6609/6622/6647/6648/6720/6721/6934/7018/7037/7049/7099/4982/8743/4591/10628/7321/7368/7412/7421/7450/7494	177
LumA	DOID:688	embryonal cancer	177/3220	373/8007	0.00220492	0.0201394	0.0153696	367/382/397/10095/430/445/467/468/573/4059/596/332/641/648/655/800/843/847/857/3491/891/595/894/898/912/920/100133941/79577/1026/1028/1029/1031/1048/6387/10663/1956/133418/4072/9156/355/5349/10457/9052/79885/3320/3305/3309/3397/3400/3620/3479/3480/3485/3486/9173/3560/3561/3569/3572/3600/3601/3606/3655/3690/3691/80760/3718/3725/3756/3757/3791/3815/57082/3838/3845/3856/3875/3880/3934/3952/3958/3964/4035/4085/4216/4162/4172/4192/10461/4233/4277/4286/4288/4312/4313/4316/4318/5891/4436/4513/9112/57509/4582/4588/4595/4609/4683/4684/10403/10397/57447/4751/4851/8204/5058/5111/80310/10630/10158/10471/5294/5295/5307/5315/5320/5325/5328/5329/5347/5364/10631/8842/5743/5745/5744/5829/5888/5909/65997/5934/5947/5979/64285/6045/6125/6240/6241/6273/6282/4250/6382/6386/6422/6423/6424/6446/6470/6513/6556/6590/4088/6597/64754/6615/6591/6623/6648/64321/9168/3371/10451/7482/7473/331/7508/7517/7753	177
LumB	DOID:0070004	myeloma	177/3509	323/8007	3.40837e-05	0.000775906	0.000618361	5243/9429/25/2532/54/207/283/341/367/374/171023/6790/596/598/607/332/648/649/654/655/843/6348/6351/595/894/1234/928/947/958/960/972/973/1029/1051/8837/1277/80781/6387/7852/1545/1565/1655/56616/1786/1917/1958/1977/2022/2048/2120/2155/2157/2215/2247/2261/2289/2313/2321/2324/2335/2487/2629/51573/2870/2931/2932/2950/3055/3082/3105/3135/6927/3320/3315/3417/3418/8870/3479/3480/3553/3557/3570/3590/3600/3603/3624/3662/3676/3678/3685/3690/182/3717/3718/3725/23189/3791/3815/22914/3845/3855/3902/3934/3945/4035/4094/5598/9261/4162/4233/142678/100507436/4312/4313/4322/4582/4609/26579/4684/4792/4851/1728/4893/7468/5008/5111/5156/5159/5174/5294/5328/5329/5347/5366/5468/5687/5743/5764/5777/5788/9232/5887/5915/51655/11186/6382/6402/6403/6422/6502/57823/6513/9021/6648/6696/5552/55959/10010/7048/7066/8771/8792/4982/8743/8741/10673/7157/7173/51499/7297/7422/7428/51741/7494/7517/7518/7520	177
Basal	DOID:2151	malignant ovarian surface epithelial-stromal neoplasm	175/3515	286/8007	1.64613e-09	1.74041e-07	1.31848e-07	5243/1244/81/216/290/9459/540/6790/9212/581/596/332/650/658/672/675/682/814/822/836/857/874/6362/595/898/960/941/999/983/1019/23552/1026/1029/4680/1072/8837/1116/10752/7122/1366/1499/2919/3576/7852/780/56616/22943/1803/1806/1843/1875/1906/1950/1956/1978/2022/4072/2064/2099/2118/355/2348/2353/50943/2525/9518/2719/2896/2950/3037/1839/3091/3117/3119/3123/3373/8692/3486/3569/3606/3624/51447/8826/3685/3690/3791/3815/5653/5650/11012/3838/55353/3976/5595/4162/4171/4174/4194/5469/4282/4288/4312/4313/4316/4318/4321/4322/4323/10232/92140/94025/4615/112939/4792/4830/4851/5058/10630/11145/5920/5328/10631/5463/5468/7799/5564/5590/5591/5728/5732/5734/5743/5747/90780/5893/5934/51773/864/6277/6382/5268/2810/6502/6513/6515/6517/6623/53340/6714/8869/3925/4070/7039/7042/7070/7076/7083/7124/79626/7133/7157/8848/1831/7295/1890/7298/9097/1462/7424/10406/7507/7508/7516/4904/7534	175
Basal	DOID:2152	ovary epithelial cancer	175/3515	286/8007	1.64613e-09	1.74041e-07	1.31848e-07	5243/1244/81/216/290/9459/540/6790/9212/581/596/332/650/658/672/675/682/814/822/836/857/874/6362/595/898/960/941/999/983/1019/23552/1026/1029/4680/1072/8837/1116/10752/7122/1366/1499/2919/3576/7852/780/56616/22943/1803/1806/1843/1875/1906/1950/1956/1978/2022/4072/2064/2099/2118/355/2348/2353/50943/2525/9518/2719/2896/2950/3037/1839/3091/3117/3119/3123/3373/8692/3486/3569/3606/3624/51447/8826/3685/3690/3791/3815/5653/5650/11012/3838/55353/3976/5595/4162/4171/4174/4194/5469/4282/4288/4312/4313/4316/4318/4321/4322/4323/10232/92140/94025/4615/112939/4792/4830/4851/5058/10630/11145/5920/5328/10631/5463/5468/7799/5564/5590/5591/5728/5732/5734/5743/5747/90780/5893/5934/51773/864/6277/6382/5268/2810/6502/6513/6515/6517/6623/53340/6714/8869/3925/4070/7039/7042/7070/7076/7083/7124/79626/7133/7157/8848/1831/7295/1890/7298/9097/1462/7424/10406/7507/7508/7516/4904/7534	175
Basal	DOID:4001	ovarian carcinoma	175/3515	286/8007	1.64613e-09	1.74041e-07	1.31848e-07	5243/1244/81/216/290/9459/540/6790/9212/581/596/332/650/658/672/675/682/814/822/836/857/874/6362/595/898/960/941/999/983/1019/23552/1026/1029/4680/1072/8837/1116/10752/7122/1366/1499/2919/3576/7852/780/56616/22943/1803/1806/1843/1875/1906/1950/1956/1978/2022/4072/2064/2099/2118/355/2348/2353/50943/2525/9518/2719/2896/2950/3037/1839/3091/3117/3119/3123/3373/8692/3486/3569/3606/3624/51447/8826/3685/3690/3791/3815/5653/5650/11012/3838/55353/3976/5595/4162/4171/4174/4194/5469/4282/4288/4312/4313/4316/4318/4321/4322/4323/10232/92140/94025/4615/112939/4792/4830/4851/5058/10630/11145/5920/5328/10631/5463/5468/7799/5564/5590/5591/5728/5732/5734/5743/5747/90780/5893/5934/51773/864/6277/6382/5268/2810/6502/6513/6515/6517/6623/53340/6714/8869/3925/4070/7039/7042/7070/7076/7083/7124/79626/7133/7157/8848/1831/7295/1890/7298/9097/1462/7424/10406/7507/7508/7516/4904/7534	175
LumB	DOID:2151	malignant ovarian surface epithelial-stromal neoplasm	175/3509	286/8007	1.40357e-09	2.7159e-07	2.16445e-07	5243/207/214/216/290/540/6790/9212/581/596/332/648/658/672/675/682/814/822/836/857/6362/1490/595/896/898/960/999/983/1019/1029/4680/1072/8837/1116/10752/7122/1366/7852/780/56616/1803/1806/1843/1875/9166/1906/1950/1956/1978/57535/2022/4072/2064/2099/2113/2119/2149/355/2353/50943/10023/2523/2719/2896/2950/1839/3117/3119/3206/3315/3373/8692/3485/3486/3606/3624/51447/3685/3690/182/3791/3815/22914/3838/55353/3976/11178/4162/4171/4174/4193/4194/5469/4282/4288/4312/4313/4316/4318/4322/92140/4609/4615/4646/112939/4792/4830/4851/5058/10630/54984/11145/5920/5328/10631/5463/5468/7799/5590/5591/5728/5734/5743/5747/90780/5893/5934/84991/1827/389/51773/864/6275/6382/5268/5054/2810/6502/6513/6515/6517/6615/6623/53340/10418/6714/8869/10734/3925/7039/7070/7076/7083/79626/7132/7133/7157/7178/8848/1831/10103/7295/7298/9099/9097/1462/7422/7424/10406/51741/331/7508/7516/4904/7534	175
LumB	DOID:2152	ovary epithelial cancer	175/3509	286/8007	1.40357e-09	2.7159e-07	2.16445e-07	5243/207/214/216/290/540/6790/9212/581/596/332/648/658/672/675/682/814/822/836/857/6362/1490/595/896/898/960/999/983/1019/1029/4680/1072/8837/1116/10752/7122/1366/7852/780/56616/1803/1806/1843/1875/9166/1906/1950/1956/1978/57535/2022/4072/2064/2099/2113/2119/2149/355/2353/50943/10023/2523/2719/2896/2950/1839/3117/3119/3206/3315/3373/8692/3485/3486/3606/3624/51447/3685/3690/182/3791/3815/22914/3838/55353/3976/11178/4162/4171/4174/4193/4194/5469/4282/4288/4312/4313/4316/4318/4322/92140/4609/4615/4646/112939/4792/4830/4851/5058/10630/54984/11145/5920/5328/10631/5463/5468/7799/5590/5591/5728/5734/5743/5747/90780/5893/5934/84991/1827/389/51773/864/6275/6382/5268/5054/2810/6502/6513/6515/6517/6615/6623/53340/10418/6714/8869/10734/3925/7039/7070/7076/7083/79626/7132/7133/7157/7178/8848/1831/10103/7295/7298/9099/9097/1462/7422/7424/10406/51741/331/7508/7516/4904/7534	175
LumB	DOID:4001	ovarian carcinoma	175/3509	286/8007	1.40357e-09	2.7159e-07	2.16445e-07	5243/207/214/216/290/540/6790/9212/581/596/332/648/658/672/675/682/814/822/836/857/6362/1490/595/896/898/960/999/983/1019/1029/4680/1072/8837/1116/10752/7122/1366/7852/780/56616/1803/1806/1843/1875/9166/1906/1950/1956/1978/57535/2022/4072/2064/2099/2113/2119/2149/355/2353/50943/10023/2523/2719/2896/2950/1839/3117/3119/3206/3315/3373/8692/3485/3486/3606/3624/51447/3685/3690/182/3791/3815/22914/3838/55353/3976/11178/4162/4171/4174/4193/4194/5469/4282/4288/4312/4313/4316/4318/4322/92140/4609/4615/4646/112939/4792/4830/4851/5058/10630/54984/11145/5920/5328/10631/5463/5468/7799/5590/5591/5728/5734/5743/5747/90780/5893/5934/84991/1827/389/51773/864/6275/6382/5268/5054/2810/6502/6513/6515/6517/6615/6623/53340/10418/6714/8869/10734/3925/7039/7070/7076/7083/79626/7132/7133/7157/7178/8848/1831/10103/7295/7298/9099/9097/1462/7422/7424/10406/51741/331/7508/7516/4904/7534	175
Basal	DOID:4960	bone marrow cancer	174/3515	328/8007	0.000419937	0.00651183	0.00493316	5243/9429/25/2532/54/27161/283/341/367/374/171023/6790/567/596/607/332/650/654/655/84433/843/6348/6351/595/1234/928/947/960/972/973/974/1029/8837/1277/1499/3576/6387/7852/1545/1565/1655/56616/22943/1786/1917/1958/2022/2048/2050/2153/2157/2215/2247/2260/2261/2289/2313/2321/2324/2335/2549/2624/2629/51573/2870/2931/2932/2944/2950/3055/3082/3105/3106/3135/3320/3383/3397/3418/8870/3455/3479/3553/3557/3569/3590/3595/3600/3603/3624/3674/3676/3685/3690/3717/3725/23189/3791/3815/3845/3855/3902/3934/3939/3945/4035/4067/4094/5598/9261/4162/4233/142678/100507436/4312/4313/4322/4323/931/4524/4582/4792/4851/1728/4893/7468/5008/5111/5156/5159/5174/5294/5328/5329/5347/5366/5468/5553/5564/5743/5764/5777/5788/9232/5887/51655/11186/860/6382/6402/6403/6502/57823/6513/8651/8835/6696/30968/55959/7048/7124/8771/4982/115650/10673/7157/7187/51499/7297/7412/7428/7494/7517/7518/7520	174
Her2	DOID:5672	large intestine cancer	174/3706	288/8007	6.59407e-07	3.83775e-05	2.95345e-05	26574/5243/6059/52/102/9131/207/219/348/64283/444/581/590/596/598/637/332/655/767/811/11132/836/839/841/857/858/8840/595/960/1604/3732/4345/64866/999/80279/1026/1029/10659/8837/1116/10370/9076/2920/3576/6387/10800/1634/10521/56616/10395/1789/1803/1806/1949/1956/1994/5169/4072/2149/355/2321/2353/50943/2525/2678/2932/3001/57531/3038/55502/3091/6596/3162/3320/7184/3303/3312/3329/3336/3479/3480/3486/3553/3600/3667/3672/3655/3694/3717/3725/3845/3855/3875/3897/3936/3952/3959/3960/9170/11184/4145/4171/4192/4249/4313/4316/4318/4323/4436/4481/4486/4582/4595/4602/4609/5819/4772/4773/55922/10392/4893/8829/10562/5187/5294/5321/5329/5347/56937/5376/10631/57460/5052/5580/5581/5743/11156/5783/5879/5915/9252/6383/6401/6402/6403/5414/5176/6566/4089/6615/6642/6648/6662/6693/58477/6480/6772/6776/7048/7078/79816/7099/8795/8743/8741/7157/1890/7298/10537/55293/7421/340706/331/6935	174
NormL	DOID:423	myopathy	174/2773	398/8007	7.30456e-05	0.00168882	0.00121179	10060/35/1636/58/70/9370/134/148/152/154/177/185/322/348/351/367/6314/2683/274/332/773/823/825/857/868/6347/6363/6366/1490/940/948/9308/29126/1000/1029/10659/1073/8837/1158/1293/1298/1299/1312/1410/1493/1524/1525/3576/3627/1586/1605/1674/1756/1760/3301/1829/1837/1909/1910/5610/2064/2099/2100/2152/2273/2617/2678/2934/3082/3105/3106/3115/3119/3123/3135/64135/3479/3486/3508/3569/3600/23479/3679/3684/3709/57158/3727/3908/3920/11155/3952/10859/23175/4128/84557/4137/4318/4323/4359/4519/4535/4621/4625/4633/4634/8736/4671/4684/4703/10529/9221/4846/4878/4882/4306/84033/23363/5021/8106/25891/5350/57104/5442/29954/5553/51422/5590/26191/5806/5947/50484/6262/6279/6329/6331/9672/5054/6442/6444/6597/6648/6696/81493/23345/23336/54843/6901/8557/7019/7035/7048/7057/7076/7098/3371/4982/51330/8743/8741/7134/7138/7139/7157/7168/7169/7170/1831/7273/7295/7314/7352/9098/7422/7450	174
NormL	DOID:66	muscle tissue disease	174/2773	398/8007	7.30456e-05	0.00168882	0.00121179	10060/35/1636/58/70/9370/134/148/152/154/177/185/322/348/351/367/6314/2683/274/332/773/823/825/857/868/6347/6363/6366/1490/940/948/9308/29126/1000/1029/10659/1073/8837/1158/1293/1298/1299/1312/1410/1493/1524/1525/3576/3627/1586/1605/1674/1756/1760/3301/1829/1837/1909/1910/5610/2064/2099/2100/2152/2273/2617/2678/2934/3082/3105/3106/3115/3119/3123/3135/64135/3479/3486/3508/3569/3600/23479/3679/3684/3709/57158/3727/3908/3920/11155/3952/10859/23175/4128/84557/4137/4318/4323/4359/4519/4535/4621/4625/4633/4634/8736/4671/4684/4703/10529/9221/4846/4878/4882/4306/84033/23363/5021/8106/25891/5350/57104/5442/29954/5553/51422/5590/26191/5806/5947/50484/6262/6279/6329/6331/9672/5054/6442/6444/6597/6648/6696/81493/23345/23336/54843/6901/8557/7019/7035/7048/7057/7076/7098/3371/4982/51330/8743/8741/7134/7138/7139/7157/7168/7169/7170/1831/7273/7295/7314/7352/9098/7422/7450	174
ANT	DOID:850	lung disease	174/1933	499/8007	1.70208e-08	1.92165e-05	1.53545e-05	21/37/1636/59272/100/80332/9370/133/136/154/177/185/285/362/487/27087/25805/596/658/659/719/720/839/857/6347/6348/6352/6362/6367/8840/595/729230/1234/929/960/942/990/1029/8837/1116/1181/1364/1215/1277/1281/1285/1499/1513/1520/1524/4283/3627/10663/1571/57105/22943/1906/5610/255520/2006/2052/2064/2065/2150/2152/355/2205/2215/2252/201163/2321/2353/50943/8321/2950/3001/3039/3043/3055/23462/3082/3162/89781/3291/3320/3303/3304/3308/3475/3481/3486/3551/3553/9173/3557/3572/8809/8807/11213/3684/3689/3694/3702/3784/81930/22914/3875/3911/3918/3932/3952/10747/4233/100507436/4313/4314/4318/727897/94025/653361/4803/22861/4837/4846/4855/2908/5144/50940/10630/5266/5294/5320/5327/5328/10891/5580/5742/5743/5806/6280/6382/6404/5265/5054/6517/6556/5172/10568/30061/6590/6648/6678/6692/140809/6772/2054/6863/7035/7039/7097/3371/8771/8795/4982/8764/7139/8626/7172/7248/7291/7295/7422/7424/7494	174
Her2	DOID:9256	colorectal cancer	173/3706	287/8007	8.76496e-07	4.251e-05	3.27148e-05	26574/5243/6059/52/102/9131/207/219/348/64283/444/581/590/596/598/637/332/655/767/811/11132/836/839/841/857/858/8840/595/960/1604/3732/4345/64866/999/80279/1026/1029/10659/8837/10370/9076/2920/3576/6387/10800/1634/10521/56616/10395/1789/1803/1806/1949/1956/1994/5169/4072/2149/355/2321/2353/50943/2525/2678/2932/3001/57531/3038/55502/3091/6596/3162/3320/7184/3303/3312/3329/3336/3479/3480/3486/3553/3600/3667/3672/3655/3694/3717/3725/3845/3855/3875/3897/3936/3952/3959/3960/9170/11184/4145/4171/4192/4249/4313/4316/4318/4323/4436/4481/4486/4582/4595/4602/4609/5819/4772/4773/55922/10392/4893/8829/10562/5187/5294/5321/5329/5347/56937/5376/10631/57460/5052/5580/5581/5743/11156/5783/5879/5915/9252/6383/6401/6402/6403/5414/5176/6566/4089/6615/6642/6648/6662/6693/58477/6480/6772/6776/7048/7078/79816/7099/8795/8743/8741/7157/1890/7298/10537/55293/7421/340706/331/6935	173
Her2	DOID:9970	obesity	172/3706	313/8007	0.00105338	0.01214	0.00934265	19/5243/1636/54/109/9370/133/150/154/165/239/341/348/364/366/367/467/6311/563/590/632/718/825/726/595/1019/1029/1050/1051/1052/1071/1149/79827/9575/1268/1312/56259/1520/3576/1573/8788/1803/1813/1906/5167/5168/2100/2157/2167/355/2194/2222/2303/2673/2678/2696/2760/2778/2784/2805/2852/2875/2896/3082/3087/3091/3098/3240/3290/3291/3304/3479/3480/3481/3486/3489/3553/3557/3569/3572/3600/3606/51141/3667/8660/3687/3689/3767/8609/3929/3952/3953/3991/55885/4023/4094/4128/5594/4282/4313/4314/4318/4323/4548/4671/4828/4826/9722/4846/1728/10062/2908/4915/4973/5087/5105/10400/5214/5241/5245/65018/5346/5367/5409/57104/8228/5465/5468/10891/7916/9317/5914/5919/5950/6095/6279/6280/6288/6289/6319/6401/6403/5176/6492/6513/6517/6566/10999/9021/6648/6678/6696/6720/6752/79689/6934/7097/7099/7132/7133/4982/8764/8742/64102/7442/7275/7291/7351/7412/7421/7494/100125288	172
NormL	DOID:0050736	autosomal dominant disease	172/2773	409/8007	0.000825129	0.00899858	0.00645682	1636/70/94/135/185/207/216/249/338/367/1822/6790/581/332/641/673/672/675/79184/83990/114769/857/6347/595/1020/8851/1029/1111/1152/1268/1277/1312/1356/1477/7852/1545/1586/1643/54541/1674/1760/1894/1956/112399/2002/2028/2048/2064/2099/2100/2146/2157/2200/2201/2245/2261/2273/2312/3169/1647/2597/2625/2778/2903/2932/2950/3014/9001/3091/3115/3135/3202/3205/3383/3479/3486/3551/3665/9636/57158/2648/3815/4254/9365/3875/3920/3952/8543/4010/4046/9656/4192/4286/4487/4535/9112/4602/4625/4633/4634/8736/4683/4691/4771/4800/22861/4830/9111/9221/4846/4878/10062/4893/84033/4968/142/5111/5159/5310/5327/5347/5350/10891/23645/51422/5893/11186/5932/5978/5979/8767/9475/7979/5054/6444/6452/6495/4088/6597/6608/6696/6714/6772/7341/6612/8557/10915/7046/7048/8743/7134/7138/7139/7153/7157/7168/9322/7248/7291/9246/7334/29089/29128/51720/9098/7422/2277/7450/7508/7517/7520/7529	172
ANT	DOID:3996	urinary system cancer	172/1933	500/8007	6.15241e-08	3.47303e-05	2.77506e-05	1636/9370/133/214/23600/139285/284/285/51378/51129/54443/10053/367/10550/6790/596/332/655/659/720/721/64073/811/857/6347/891/595/916/100133941/960/3732/977/64866/999/1029/1030/8837/4435/10970/1366/1191/1285/1381/1382/1436/64478/1499/56998/58191/1605/22943/9988/1848/1869/1906/1910/1958/4072/2057/2064/2099/54845/2146/50848/2173/8772/11170/2215/2260/2261/2321/2322/8880/2624/2705/2796/2950/3082/6596/3291/3320/3308/3397/3428/3481/3482/3486/3675/3688/3718/3728/8242/11279/3875/3932/3952/26018/4035/4057/114569/4233/4249/4286/4288/4311/4313/4314/4318/5891/4436/4437/4495/4584/94025/4605/4610/4683/10763/4771/4837/8996/4853/4855/23225/5080/5294/5328/123/5364/5420/10631/5580/5652/5743/5829/326624/10399/11186/5979/4920/6271/6338/5104/5268/5054/6421/6422/6518/8671/10991/6525/6623/6648/25928/6662/10653/6768/6772/7980/7083/7098/3371/4982/8626/27338/7345/7422/7424/79679/54739/79844/7767	172
Basal	DOID:0070004	myeloma	171/3515	323/8007	0.000533373	0.00747365	0.00566181	5243/9429/25/2532/54/27161/283/341/367/374/171023/6790/567/596/607/332/650/654/655/84433/843/6348/6351/595/1234/928/947/960/972/973/974/1029/8837/1277/1499/3576/6387/7852/1545/1565/1655/56616/22943/1786/1917/1958/2022/2048/2050/2153/2157/2215/2247/2261/2289/2313/2321/2324/2335/2549/2624/2629/51573/2870/2931/2932/2944/2950/3055/3082/3105/3106/3135/3320/3383/3418/8870/3455/3479/3553/3557/3569/3590/3595/3600/3603/3624/3674/3676/3685/3690/3717/3725/23189/3791/3815/3845/3855/3902/3934/3939/3945/4035/4067/4094/5598/9261/4162/4233/142678/100507436/4312/4313/4322/4323/931/4524/4582/4792/4851/1728/4893/7468/5008/5111/5156/5159/5174/5294/5328/5329/5347/5366/5468/5553/5564/5743/5764/5777/5788/9232/5887/51655/11186/860/6382/6402/6403/6502/57823/6513/8651/6696/30968/55959/7048/7124/8771/4982/115650/10673/7157/7187/51499/7297/7412/7428/7494/7517/7518/7520	171
LumA	DOID:4960	bone marrow cancer	171/3220	328/8007	5.56083e-06	0.000208083	0.0001588	5243/9429/25/2532/54/207/341/367/374/171023/6790/596/607/332/648/649/650/654/655/664/84433/843/595/894/1234/928/947/958/960/972/973/1029/1051/8837/1277/6387/7852/1565/1655/56616/1917/2022/2048/2120/2155/2157/2215/2247/2260/2261/2289/2313/2321/2324/2335/2629/51573/2932/3055/3082/3105/3135/6927/3320/3315/3397/3418/8870/3479/3480/3553/3557/3569/3570/3590/3600/3603/3624/3662/3676/3678/3685/3690/182/3717/3718/3725/23189/3791/3815/22914/3845/3902/3934/3945/4035/4094/5598/9261/4162/4233/142678/100507436/4312/4313/4322/931/4582/4609/26579/4684/4792/4851/1728/4893/7468/5008/5111/5156/5159/5174/5294/5328/5329/5347/5366/5468/5743/5764/5777/5788/9232/5887/5915/51655/11186/6382/6402/6403/6422/6423/6424/57823/6513/8651/8835/6648/6696/5552/55959/10010/7048/7066/7098/7124/8771/8792/4982/8743/8741/10673/7157/7173/51499/7297/7422/7428/7494/7517/7518/7520	171
NormL	DOID:28	endocrine system disease	171/2773	399/8007	0.000288714	0.00419108	0.00300726	1636/11093/125/9370/133/150/154/177/8644/217/279/3730/338/348/366/367/578/581/673/760/845/6347/6352/595/1234/911/920/929/960/967/29126/1029/1277/84701/1493/1508/6376/3576/4283/3627/10663/1571/1589/1594/23405/1734/50506/1844/1906/1909/1950/2100/2152/2159/2212/2260/2321/50943/2625/2690/2696/2778/2796/2950/3033/3082/3105/3106/3107/3115/3117/3119/3123/3291/3028/3304/3383/64135/3479/3486/3557/3559/3569/3606/3623/3625/8660/3767/3784/3815/9365/3856/3880/3920/3952/89884/3991/25802/4023/4036/4057/100507436/4282/4318/8031/22861/9397/4846/4306/4893/4968/445815/8622/5335/57104/5443/5468/10891/5499/25824/5590/5591/5618/5644/5645/5727/26191/5788/5795/5950/5979/284654/9672/6402/5265/5054/85358/6513/6515/6517/6566/65010/6597/6648/10580/6696/6482/6480/7903/6772/6890/9095/7010/7035/7038/7067/8795/8794/8793/4982/8743/7139/7157/7173/7442/7351/7412/7421/7422/7450/55717	171
Basal	DOID:10155	intestinal cancer	170/3515	300/8007	4.05308e-06	0.00014284	0.000108211	26574/5243/6059/52/976/9131/219/64283/581/590/596/637/330/332/652/655/767/811/11132/836/839/842/857/858/8840/595/960/1604/3732/4345/64866/999/1000/80279/1026/1029/634/10659/8837/1116/10370/9076/1499/2920/2921/3576/6387/1634/10521/56616/10395/1789/1803/1806/1956/1994/4072/2064/355/2321/2353/50943/6624/2525/2678/2932/3001/3037/3065/55502/3091/6596/3162/3320/7184/3303/3312/3329/3336/3383/3479/3486/3553/3600/3611/3667/3672/3655/3694/3717/3725/3845/3855/3897/3934/3936/3958/3959/9170/11184/4144/4145/4171/4192/4233/4249/4313/4316/4318/4322/4323/4436/4481/4486/4507/4524/4582/5819/4773/55922/10392/8996/4893/8829/10562/5187/5294/5321/5329/5347/56937/5376/5424/10631/57460/5052/5581/8842/5728/5743/5747/7803/5783/9252/112483/6402/6403/5414/5176/6566/10861/6642/6662/6693/58477/6480/6772/6776/4070/7048/7078/7099/7124/8795/7157/1890/7298/10537/7431/6935	170
Her2	DOID:219	colon cancer	170/3706	282/8007	1.08304e-06	4.84867e-05	3.73143e-05	26574/5243/6059/52/102/9131/207/219/64283/444/581/590/596/598/637/332/655/767/811/11132/836/839/841/857/858/595/960/3732/4345/64866/999/80279/1026/1029/10659/8837/10370/9076/2920/3576/6387/10800/1634/10521/56616/10395/1789/1803/1806/1949/1956/1994/5169/4072/2149/355/2321/2353/50943/2525/2678/2932/3001/57531/3038/55502/3091/6596/3162/3320/7184/3303/3312/3329/3336/3479/3480/3486/3553/3600/3667/3672/3655/3694/3717/3725/3845/3855/3875/3897/3936/3952/3959/3960/9170/11184/4145/4171/4192/4249/4313/4316/4318/4323/4436/4481/4486/4582/4595/4602/4609/5819/4772/4773/55922/10392/4893/8829/10562/5187/5294/5321/5329/5347/56937/5376/10631/57460/5052/5580/5581/5743/11156/5783/5879/5915/9252/6383/6401/6402/6403/5414/5176/6566/4089/6615/6642/6648/6662/6693/58477/6480/6772/6776/7048/7078/79816/7099/8795/8743/8741/7157/1890/7298/10537/55293/7421/340706/331/6935	170
LumA	DOID:37	skin disease	169/3220	350/8007	0.0010665	0.0117823	0.00899177	80332/9370/79924/140/154/10555/216/241/3730/290/341/360/367/596/597/26580/718/720/836/847/857/284119/414062/6352/6363/6367/56477/595/1233/1026/1029/1277/1294/1382/6376/1524/4283/3627/2833/1589/10800/1734/1803/1832/667/1950/1956/2149/2150/2152/2161/2171/355/10516/2205/2261/50943/2690/2697/2706/3067/3105/3119/3123/3162/3315/3620/3479/3486/3553/9173/3557/3566/3569/3572/3594/3597/3600/3603/3606/50604/11009/9235/11213/3655/3690/3691/3791/3815/4254/5650/3852/286887/3861/3875/3909/3911/3914/3934/3952/3976/84823/23175/4171/4233/4282/4288/4311/4312/4313/4314/4318/2206/9/23385/4804/10392/64127/29997/5008/5111/5328/5329/5346/5465/5468/5663/55851/5831/5915/5950/284654/6282/6303/6401/6402/6403/6404/710/871/6532/64078/3177/4088/6610/9342/6647/6648/6850/9882/7037/7076/7097/7098/7099/7124/7133/8764/8784/944/8742/7157/8626/7173/7177/7220/7248/7422/7431	169
LumA	DOID:4766	embryoma	169/3220	352/8007	0.00146653	0.0149226	0.0113883	367/382/397/10095/430/445/467/468/573/4059/596/332/641/648/655/800/843/847/857/3491/891/595/898/912/920/100133941/79577/1026/1028/1029/1031/1048/6387/10663/4072/9156/355/5349/10457/9052/79885/3320/3305/3309/3397/3400/3620/3479/3480/3485/3486/9173/3560/3561/3569/3572/3600/3601/3606/3655/3690/3691/80760/3718/3725/3756/3757/3791/3815/57082/3838/3845/3856/3875/3880/3934/3952/3958/3964/4035/4085/4216/4162/4172/4192/10461/4233/4277/4286/4288/4312/4313/4316/4318/4436/4513/9112/57509/4582/4588/4595/4609/4683/4684/10403/10397/57447/4751/5058/5111/80310/10630/10158/10471/5294/5295/5307/5315/5320/5325/5328/5329/5347/5364/10631/8842/5743/5745/5744/5829/5888/5909/65997/5934/5947/5979/64285/6045/6125/6240/6241/6273/6282/4250/6382/6386/6422/6423/6424/6446/6470/6513/6556/6590/4088/6597/64754/6615/6591/6623/6648/9168/3371/10451/7482/7473/331/7508/7517	169
LumA	DOID:2151	malignant ovarian surface epithelial-stromal neoplasm	168/3220	286/8007	9.59699e-11	2.2265e-08	1.69917e-08	5243/5244/207/214/216/290/540/6790/9212/596/332/648/650/658/672/675/682/814/822/836/857/595/896/898/960/999/983/1019/1026/1029/4680/1072/8837/1116/10752/7122/1366/7852/780/56616/1803/1806/1843/1906/1950/1956/57535/2022/4072/2064/2071/2099/2113/2119/2149/355/2348/50943/10023/2719/2896/3037/1839/3117/3119/3123/3206/3315/3373/8692/3485/3486/3569/3606/3624/8826/3685/3690/182/3791/3815/5653/5650/22914/3838/55353/3976/4162/4171/4194/5469/4282/4288/4312/4313/4316/4318/4322/92140/4609/4615/4646/112939/4792/4830/4851/5058/10630/54984/11145/5920/5328/5359/10631/5463/5468/10891/5590/5591/5734/5743/90780/5893/5934/84991/1827/389/51773/6275/6382/5268/2810/6513/6515/6517/6615/6623/53340/6714/8869/10734/3925/7042/7070/7076/7083/7124/79626/7132/7133/7157/8848/1831/10103/7295/7298/9099/9097/1462/7421/7422/7424/10406/331/7508/7516/4904/7534	168
LumA	DOID:2152	ovary epithelial cancer	168/3220	286/8007	9.59699e-11	2.2265e-08	1.69917e-08	5243/5244/207/214/216/290/540/6790/9212/596/332/648/650/658/672/675/682/814/822/836/857/595/896/898/960/999/983/1019/1026/1029/4680/1072/8837/1116/10752/7122/1366/7852/780/56616/1803/1806/1843/1906/1950/1956/57535/2022/4072/2064/2071/2099/2113/2119/2149/355/2348/50943/10023/2719/2896/3037/1839/3117/3119/3123/3206/3315/3373/8692/3485/3486/3569/3606/3624/8826/3685/3690/182/3791/3815/5653/5650/22914/3838/55353/3976/4162/4171/4194/5469/4282/4288/4312/4313/4316/4318/4322/92140/4609/4615/4646/112939/4792/4830/4851/5058/10630/54984/11145/5920/5328/5359/10631/5463/5468/10891/5590/5591/5734/5743/90780/5893/5934/84991/1827/389/51773/6275/6382/5268/2810/6513/6515/6517/6615/6623/53340/6714/8869/10734/3925/7042/7070/7076/7083/7124/79626/7132/7133/7157/8848/1831/10103/7295/7298/9099/9097/1462/7421/7422/7424/10406/331/7508/7516/4904/7534	168
LumA	DOID:4001	ovarian carcinoma	168/3220	286/8007	9.59699e-11	2.2265e-08	1.69917e-08	5243/5244/207/214/216/290/540/6790/9212/596/332/648/650/658/672/675/682/814/822/836/857/595/896/898/960/999/983/1019/1026/1029/4680/1072/8837/1116/10752/7122/1366/7852/780/56616/1803/1806/1843/1906/1950/1956/57535/2022/4072/2064/2071/2099/2113/2119/2149/355/2348/50943/10023/2719/2896/3037/1839/3117/3119/3123/3206/3315/3373/8692/3485/3486/3569/3606/3624/8826/3685/3690/182/3791/3815/5653/5650/22914/3838/55353/3976/4162/4171/4194/5469/4282/4288/4312/4313/4316/4318/4322/92140/4609/4615/4646/112939/4792/4830/4851/5058/10630/54984/11145/5920/5328/5359/10631/5463/5468/10891/5590/5591/5734/5743/90780/5893/5934/84991/1827/389/51773/6275/6382/5268/2810/6513/6515/6517/6615/6623/53340/6714/8869/10734/3925/7042/7070/7076/7083/7124/79626/7132/7133/7157/8848/1831/10103/7295/7298/9099/9097/1462/7421/7422/7424/10406/331/7508/7516/4904/7534	168
LumA	DOID:1793	pancreatic cancer	168/3220	319/8007	3.04506e-06	0.000130825	9.98399e-05	8714/101/9590/207/301/341/9048/596/332/664/672/9024/718/760/23705/857/8839/898/1234/958/999/1000/1028/1029/4680/8837/7122/1366/1288/1524/6387/7852/9149/1869/2202/1956/2034/4072/1969/2043/2048/2064/7430/9002/2152/2191/355/55294/2316/50943/5349/2665/2735/2932/3068/3082/3105/3159/3320/3309/3315/3397/8870/3479/3480/3553/3566/3569/3570/3606/11009/3672/3673/3655/3717/3725/10112/3815/5653/5655/3845/3934/51176/3958/3976/3977/3993/4060/4214/4217/4233/4311/4313/4316/4318/4436/4488/9112/4582/4609/10135/10397/57447/1728/8829/5111/5154/80310/5292/5315/5327/5328/5329/5347/5378/10631/5590/5587/5629/5727/5743/5745/5764/5768/5888/5898/5909/10411/5979/389/6240/6241/6275/6286/6382/10371/5268/6477/6493/8935/64078/25800/57154/6648/6678/6692/6752/6768/6850/7099/7124/8795/8793/8743/7153/7157/7186/10628/7298/7307/7422/7428/79679/7474/331/7516/7517/124220	168
LumA	DOID:0070004	myeloma	168/3220	323/8007	8.03728e-06	0.000274213	0.000209268	5243/9429/25/2532/54/207/341/367/374/171023/6790/596/607/332/648/649/650/654/655/664/84433/843/595/894/1234/928/947/958/960/972/973/1029/1051/8837/1277/6387/7852/1565/1655/56616/1917/2022/2048/2120/2155/2157/2215/2247/2261/2289/2313/2321/2324/2335/2629/51573/2932/3055/3082/3105/3135/6927/3320/3315/3418/8870/3479/3480/3553/3557/3569/3570/3590/3600/3603/3624/3662/3676/3678/3685/3690/182/3717/3718/3725/23189/3791/3815/22914/3845/3902/3934/3945/4035/4094/5598/9261/4162/4233/142678/100507436/4312/4313/4322/931/4582/4609/26579/4684/4792/4851/1728/4893/7468/5008/5111/5156/5159/5174/5294/5328/5329/5347/5366/5468/5743/5764/5777/5788/9232/5887/5915/51655/11186/6382/6402/6403/6422/6423/6424/57823/6513/8651/6648/6696/5552/55959/10010/7048/7066/7098/7124/8771/8792/4982/8743/8741/10673/7157/7173/51499/7297/7422/7428/7494/7517/7518/7520	168
NormL	DOID:1192	peripheral nervous system neoplasm	168/2773	396/8007	0.000582885	0.00709279	0.00508935	10257/177/9131/207/214/283/351/115557/481/6311/4287/6790/578/581/274/332/650/27101/23705/6347/8840/8839/595/100133941/960/80381/1019/1028/1029/1033/378708/1072/1191/1312/1382/1499/1509/6376/6387/7852/10663/1649/1718/23405/54431/1843/1869/1950/1956/1958/2002/2026/2034/2152/11170/2247/2321/3169/2305/2308/2309/2534/8321/114805/10691/2778/2719/2932/2950/9464/3082/3091/3135/3159/3162/3223/23463/3397/3479/3569/3624/3645/3673/3725/3791/3815/10365/9314/3952/3959/3963/3976/55885/120892/57633/10894/4085/4137/4145/4192/100507436/4318/4323/92140/4605/89797/4683/4684/4688/10397/4739/4771/4830/4846/1728/5031/5187/5293/5294/5366/5371/11230/5629/5663/5724/5727/5764/11156/29108/5898/11186/83593/8434/5649/5979/7857/53358/6513/6530/6648/6662/10253/8614/6818/6857/6863/6929/7039/7045/3371/8793/8743/7148/7153/7157/7220/127933/7422/7424/2277/7432/7447/10810/7472/54361/26118/7709/51364	168
LumB	DOID:10155	intestinal cancer	167/3509	300/8007	1.77268e-05	0.000478624	0.000381441	26574/5243/43/9131/207/219/64283/472/374907/581/596/598/332/655/767/811/11132/836/839/857/858/8840/595/960/4345/64866/999/1000/80279/1029/1048/10659/8837/1116/10370/9076/6387/1634/10521/56616/10395/1789/1803/1806/1948/1956/1994/4072/2064/2149/355/2321/2353/50943/2678/2932/3001/57531/3038/3065/55502/6596/3162/3320/7184/3303/3312/3329/3336/3479/3480/3486/3553/3600/3672/3673/3678/3655/3691/3717/3718/3725/3845/3855/3875/3934/3936/3958/3959/9170/4171/4192/4193/4233/4249/4313/4316/4318/4322/4436/4481/4486/4582/4595/4602/4609/5819/4772/4773/55922/10392/4893/8829/5187/5294/5321/5329/5347/56937/5376/10631/57460/5052/5580/5581/8842/5728/5743/5747/8073/11156/5770/5915/9604/9252/27330/6303/112483/6401/6402/6403/5414/5176/10861/4089/6615/6648/6693/58477/6772/6776/7048/7078/79816/7099/8795/8743/8741/7157/7298/10537/55293/7422/7431/340706/331/6935	167
NormL	DOID:2349	arteriosclerosis	167/2773	356/8007	6.84312e-07	3.95533e-05	2.8381e-05	19/1636/101/8754/102/80332/9507/9370/133/154/177/185/199/207/217/241/285/8639/338/55911/341/348/367/567/682/760/771/822/11132/836/847/6347/6352/729230/1234/929/948/942/9332/999/1028/1029/1071/1118/1268/1508/1520/6376/1524/6387/58191/1535/1906/1910/1950/1991/90952/2099/2100/2152/2161/2212/2214/2335/2309/50943/2678/2701/2784/2875/2896/2950/3037/3039/3082/3156/3162/3383/3479/3486/3557/3559/3569/3575/3606/9235/3673/3685/3791/9365/10365/3820/3931/3952/3953/9388/4023/4069/5598/4162/10461/4256/4282/4318/4323/4332/128240/57552/114548/4846/4878/9572/10062/4973/5029/80310/5175/5320/8398/7941/5327/5328/5329/123/5468/10891/5590/5806/10267/65997/6095/91543/6279/6280/6288/54809/949/950/5054/6648/54345/10290/6696/6721/7035/3371/4982/51330/8764/8718/7292/8743/9966/7139/27433/7157/57761/7295/7301/7351/7412/7422/7450/7474/7494/7498/7534	167
NormL	DOID:4450	renal cell carcinoma	166/2773	342/8007	4.38584e-08	4.64663e-06	3.33413e-06	1636/57007/9370/8644/207/214/23600/283/51129/54443/10053/341/348/367/567/581/332/682/684/720/721/64073/84798/27101/857/6347/891/595/916/100133941/947/960/80381/64866/1029/9076/1366/1191/1381/1382/1436/3576/6387/58191/7852/1605/22943/10395/1843/1869/1906/1909/1910/1950/1956/2034/4072/2057/2099/54845/2146/2173/8772/11170/2215/2247/2260/2321/6624/2705/2796/26585/3082/3091/3105/3119/3123/3135/3202/3249/10855/3291/3308/3479/3486/3489/3559/3569/3587/3606/3623/3728/3815/4254/3855/3875/3952/4057/4085/114569/5602/4286/4288/4311/4318/4323/5891/4436/92140/4582/4584/4683/57447/4771/4837/8996/4855/4306/4968/5156/5175/5216/5294/5328/5329/5364/5468/5546/5590/150696/5652/5829/326624/10399/5901/11186/7869/5104/5054/6423/6513/8671/80723/6648/9043/10653/6696/6484/6768/6772/7021/7030/7048/7049/7057/7083/7098/3371/7157/7298/27338/7421/7422/79679/7481/54739	166
Basal	DOID:5672	large intestine cancer	165/3515	288/8007	2.29047e-06	9.51362e-05	7.20722e-05	26574/5243/6059/52/976/9131/219/64283/581/590/596/637/330/332/652/655/767/811/11132/836/839/842/857/858/8840/595/960/1604/3732/4345/64866/999/80279/1026/1029/634/10659/8837/1116/10370/9076/1499/2920/2921/3576/6387/1634/10521/56616/10395/1789/1803/1806/1956/1994/4072/355/2321/2353/50943/6624/2525/2678/2932/3001/3037/3065/55502/3091/6596/3162/3320/7184/3303/3312/3329/3336/3383/3479/3486/3553/3600/3611/3667/3672/3655/3694/3717/3725/3845/3855/3897/3934/3936/3958/3959/9170/11184/4144/4145/4171/4192/4233/4249/4313/4316/4318/4322/4323/4436/4481/4486/4507/4524/4582/5819/4773/55922/10392/8996/4893/8829/10562/5187/5294/5321/5329/5347/56937/5376/5424/10631/57460/5052/5581/8842/5728/5743/5747/7803/5783/9252/6402/6403/5414/5176/6566/6642/6662/6693/58477/6480/6772/6776/4070/7048/7078/7099/7124/8795/7157/1890/7298/10537/6935	165
Basal	DOID:9256	colorectal cancer	164/3515	287/8007	3.04656e-06	0.000114392	8.66601e-05	26574/5243/6059/52/976/9131/219/64283/581/590/596/637/330/332/652/655/767/811/11132/836/839/842/857/858/8840/595/960/1604/3732/4345/64866/999/80279/1026/1029/634/10659/8837/10370/9076/1499/2920/2921/3576/6387/1634/10521/56616/10395/1789/1803/1806/1956/1994/4072/355/2321/2353/50943/6624/2525/2678/2932/3001/3037/3065/55502/3091/6596/3162/3320/7184/3303/3312/3329/3336/3383/3479/3486/3553/3600/3611/3667/3672/3655/3694/3717/3725/3845/3855/3897/3934/3936/3958/3959/9170/11184/4144/4145/4171/4192/4233/4249/4313/4316/4318/4322/4323/4436/4481/4486/4507/4524/4582/5819/4773/55922/10392/8996/4893/8829/10562/5187/5294/5321/5329/5347/56937/5376/5424/10631/57460/5052/5581/8842/5728/5743/5747/7803/5783/9252/6402/6403/5414/5176/6566/6642/6662/6693/58477/6480/6772/6776/4070/7048/7078/7099/7124/8795/7157/1890/7298/10537/6935	164
LumB	DOID:5672	large intestine cancer	162/3509	288/8007	1.07711e-05	0.000346928	0.000276486	26574/5243/43/9131/207/219/64283/472/374907/581/596/598/332/655/767/811/11132/836/839/857/858/8840/595/960/4345/64866/999/80279/1029/1048/10659/8837/1116/10370/9076/6387/1634/10521/56616/10395/1789/1803/1806/1948/1956/1994/4072/2149/355/2321/2353/50943/2678/2932/3001/57531/3038/3065/55502/6596/3162/3320/7184/3303/3312/3329/3336/3479/3480/3486/3553/3600/3672/3673/3678/3655/3691/3717/3718/3725/3845/3855/3875/3934/3936/3958/3959/9170/4171/4192/4193/4233/4249/4313/4316/4318/4322/4436/4481/4486/4582/4595/4602/4609/5819/4772/4773/55922/10392/4893/8829/5187/5294/5321/5329/5347/56937/5376/10631/57460/5052/5580/5581/8842/5728/5743/5747/8073/11156/5770/5915/9604/9252/27330/6303/6401/6402/6403/5414/5176/4089/6615/6648/6693/58477/6772/6776/7048/7078/79816/7099/8795/8743/8741/7157/7298/10537/55293/7422/340706/331/6935	162
Basal	DOID:219	colon cancer	161/3515	282/8007	4.02829e-06	0.00014284	0.000108211	26574/5243/6059/52/9131/219/64283/581/590/596/637/330/332/652/655/767/811/11132/836/839/842/857/858/595/960/3732/4345/64866/999/80279/1026/1029/634/10659/8837/10370/9076/1499/2920/2921/3576/6387/1634/10521/56616/10395/1789/1803/1806/1956/1994/4072/355/2321/2353/50943/6624/2525/2678/2932/3001/3037/3065/55502/3091/6596/3162/3320/7184/3303/3312/3329/3336/3383/3479/3486/3553/3600/3611/3667/3672/3655/3694/3717/3725/3845/3855/3897/3934/3936/3958/3959/9170/11184/4144/4145/4171/4192/4233/4249/4313/4316/4318/4322/4323/4436/4481/4486/4507/4524/4582/5819/4773/55922/10392/8996/4893/8829/10562/5187/5294/5321/5329/5347/56937/5376/5424/10631/57460/5052/5581/8842/5728/5743/5747/7803/5783/9252/6402/6403/5414/5176/6566/6642/6662/6693/58477/6480/6772/6776/4070/7048/7078/7099/7124/8795/7157/1890/7298/10537/6935	161
LumA	DOID:657	adenoma	161/3220	340/8007	0.00379497	0.0299467	0.022854	5243/37/176/126/133/9131/207/217/239/247/23600/367/573/596/332/672/8536/836/843/890/9133/595/896/960/79577/999/1001/1009/1012/1019/1026/1029/1031/1366/1301/1508/1525/6387/7852/1594/780/1733/1734/1803/1906/1956/1994/2057/2064/2099/355/2247/2264/9457/2690/2735/2778/2719/2878/2934/3061/3082/3159/3162/6927/3290/3291/3486/3569/3572/3725/3756/3757/3762/3791/22914/3845/3880/3952/3953/3964/1902/121227/7851/4133/4171/4233/100507436/4282/4288/4311/4312/4313/4314/4316/4318/4361/4436/4486/4487/4582/4588/4595/4609/4629/4830/4826/4851/1728/4897/4968/4969/5111/5154/5156/5175/5241/5324/5468/10848/5052/5742/5743/9232/5914/5933/5979/6286/10647/6423/6498/6513/6550/9963/9962/4088/8651/6693/6752/6925/6934/7031/7058/7067/7099/8743/7148/7153/7157/8626/7173/7291/6843/7421/7422/7424/54361/7508/7516/7517/55422	161
LumB	DOID:9256	colorectal cancer	161/3509	287/8007	1.40906e-05	0.00041917	0.000334059	26574/5243/43/9131/207/219/64283/472/374907/581/596/598/332/655/767/811/11132/836/839/857/858/8840/595/960/4345/64866/999/80279/1029/1048/10659/8837/10370/9076/6387/1634/10521/56616/10395/1789/1803/1806/1948/1956/1994/4072/2149/355/2321/2353/50943/2678/2932/3001/57531/3038/3065/55502/6596/3162/3320/7184/3303/3312/3329/3336/3479/3480/3486/3553/3600/3672/3673/3678/3655/3691/3717/3718/3725/3845/3855/3875/3934/3936/3958/3959/9170/4171/4192/4193/4233/4249/4313/4316/4318/4322/4436/4481/4486/4582/4595/4602/4609/5819/4772/4773/55922/10392/4893/8829/5187/5294/5321/5329/5347/56937/5376/10631/57460/5052/5580/5581/8842/5728/5743/5747/8073/11156/5770/5915/9604/9252/27330/6303/6401/6402/6403/5414/5176/4089/6615/6648/6693/58477/6772/6776/7048/7078/79816/7099/8795/8743/8741/7157/7298/10537/55293/7422/340706/331/6935	161
LumA	DOID:374	nutrition disease	160/3220	338/8007	0.00396145	0.0306352	0.0233795	19/5243/48/54/6296/109/9370/133/150/154/165/183/7840/239/341/364/367/467/477/563/718/825/726/595/1019/1029/1033/1050/1051/1052/1066/1071/1149/79827/1268/1520/1573/1803/1843/1906/5167/5168/2099/2152/2155/2157/2166/2167/355/2303/2673/2678/2696/2760/2778/2784/2805/2875/2896/3082/3098/6927/3290/3291/3304/3479/3480/3485/3486/3489/3553/3557/3569/3572/3600/3606/3625/8660/3689/3767/8609/3934/3952/3953/3958/3991/55885/4023/4094/4128/4217/4171/4282/4313/4314/4318/10135/4828/4826/9722/4846/4864/1728/10062/2908/9369/4915/4973/5087/5108/10400/5241/5295/5346/5367/57104/8228/5465/5468/10891/5562/9317/5914/5919/5950/6095/6288/6289/6401/6403/5176/6513/6517/6532/10999/23446/6648/6678/6696/6720/6752/79689/6934/7097/7099/164656/7124/7132/7133/4982/8764/8742/7442/7275/7291/7351/7352/7421/7494/100125288	160
LumB	DOID:219	colon cancer	160/3509	282/8007	6.26783e-06	0.000220514	0.000175739	26574/5243/43/9131/207/219/64283/472/374907/581/596/598/332/655/767/811/11132/836/839/857/858/595/960/4345/64866/999/80279/1029/1048/10659/8837/10370/9076/6387/1634/10521/56616/10395/1789/1803/1806/1948/1956/1994/4072/2149/355/2321/2353/50943/2678/2932/3001/57531/3038/3065/55502/6596/3162/3320/7184/3303/3312/3329/3336/3479/3480/3486/3553/3600/3672/3673/3678/3655/3691/3717/3718/3725/3845/3855/3875/3934/3936/3958/3959/9170/4171/4192/4193/4233/4249/4313/4316/4318/4322/4436/4481/4486/4582/4595/4602/4609/5819/4772/4773/55922/10392/4893/8829/5187/5294/5321/5329/5347/56937/5376/10631/57460/5052/5580/5581/8842/5728/5743/5747/8073/11156/5770/5915/9604/9252/27330/6303/6401/6402/6403/5414/5176/4089/6615/6648/6693/58477/6772/6776/7048/7078/79816/7099/8795/8743/8741/7157/7298/10537/55293/7422/340706/331/6935	160
NormL	DOID:2348	arteriosclerotic cardiovascular disease	160/2773	345/8007	2.76439e-06	0.000125374	8.99602e-05	19/1636/101/8754/102/80332/9507/9370/133/154/177/185/207/217/241/285/8639/338/55911/341/348/367/682/760/771/822/11132/836/847/6347/6352/729230/1234/929/948/942/9332/999/1028/1029/1071/1118/1268/1508/1520/6376/1524/6387/58191/1535/1906/1910/1950/1991/90952/2099/2100/2152/2161/2212/2214/2335/2309/50943/2678/2701/2784/2875/2896/2950/3037/3039/3082/3156/3162/3383/3479/3486/3557/3559/3569/3575/3606/9235/3673/3685/3791/9365/10365/3931/3952/3953/9388/4023/4069/5598/10461/4256/4282/4318/4323/4332/128240/57552/114548/4846/4878/9572/10062/4973/5029/80310/5175/5320/8398/7941/5327/5328/5329/123/5468/10891/5590/5806/6095/91543/6279/6280/6288/54809/949/950/5054/6648/54345/6696/6721/7035/3371/4982/51330/8764/8718/7292/8743/9966/7139/27433/7157/57761/7295/7301/7351/7412/7422/7450/7474/7494/7498/7534	160
Basal	DOID:2320	obstructive lung disease	159/3515	308/8007	0.00328864	0.0298804	0.0226365	4363/101/80332/9370/133/135/136/154/177/285/362/374/22926/25805/581/596/624/658/719/727/847/6352/6362/6367/56477/1234/925/929/942/990/1029/1116/1138/1159/1277/1285/1475/1493/1520/6376/3576/3627/6373/2833/10663/1545/1571/1672/53905/1906/5610/2152/355/2247/2252/201163/2308/50943/2534/2730/2936/2944/2950/3001/3039/3043/3055/3082/3091/3162/3320/3303/3304/3329/3383/3620/3553/3557/3566/3569/3603/3606/8809/8807/3623/3659/3676/3683/3684/3689/3690/3694/3779/3791/3911/3953/3958/4056/4094/4233/4312/4313/4314/4318/4321/4322/4323/4481/4524/727897/94025/4638/4837/64127/4846/2908/4909/4968/142/5111/5141/5266/5294/5328/5329/5367/5468/23645/5728/5743/6404/5265/5270/6517/6556/6590/4088/6647/6649/6692/6696/6772/30009/7049/7056/7099/10333/3371/7124/8795/4982/8764/54210/7225/59341/7412/7450/7494/7520	159
NormL	DOID:1936	atherosclerosis	159/2773	344/8007	3.79223e-06	0.000161739	0.000116054	19/1636/101/8754/102/80332/9507/9370/133/154/177/185/207/217/241/285/8639/338/55911/341/348/367/682/760/771/822/11132/836/847/6347/6352/729230/1234/929/948/942/9332/999/1028/1029/1071/1118/1268/1508/1520/6376/1524/6387/58191/1535/1906/1910/1950/1991/90952/2099/2100/2152/2161/2212/2214/2335/2309/50943/2678/2701/2784/2875/2896/2950/3037/3039/3082/3156/3162/3383/3479/3486/3557/3559/3569/3575/3606/9235/3673/3685/3791/9365/10365/3931/3952/3953/9388/4023/5598/10461/4256/4282/4318/4323/4332/128240/57552/114548/4846/4878/9572/10062/4973/5029/80310/5175/5320/8398/7941/5327/5328/5329/123/5468/10891/5590/5806/6095/91543/6279/6280/6288/54809/949/950/5054/6648/54345/6696/6721/7035/3371/4982/51330/8764/8718/7292/8743/9966/7139/27433/7157/57761/7295/7301/7351/7412/7422/7450/7474/7494/7498/7534	159
NormL	DOID:37	skin disease	159/2773	350/8007	1.27633e-05	0.000421552	0.000302479	1636/80332/9370/79924/140/154/10555/216/241/3730/290/341/351/360/367/581/597/64919/673/26580/720/836/847/857/6347/6348/6352/6362/6363/6367/56477/595/967/1029/1131/1240/1277/1294/1382/1493/6376/1524/3576/4283/3627/1589/10800/1734/1828/1832/667/1950/1956/2023/2149/2150/2152/2161/2171/10516/2205/2261/2312/50943/2690/2706/2707/2950/3067/3105/3106/3119/3123/3162/3356/3383/3620/3479/3486/9173/3557/3559/3569/3575/3594/3597/3600/3606/11009/9235/11213/3791/3815/4254/3853/286887/3875/3909/3911/3918/3952/3976/84823/23175/4057/4171/4174/4282/4288/4311/4318/2206/9/114548/10392/64127/5008/5111/5328/5329/5346/5468/5553/5663/55851/5729/5831/5950/284654/6282/6402/6404/710/871/64078/2030/4088/9342/6648/11005/6850/6863/7037/7038/7076/7098/8764/8784/944/7157/7173/7177/7220/7248/85480/7422/7432/80326/7512	159
NormL	DOID:201	connective tissue cancer	159/2773	370/8007	0.000402448	0.00538824	0.00386627	51094/10555/207/284/347/367/581/604/632/637/332/650/682/23705/836/857/6352/1490/8840/890/595/898/928/929/100133941/947/948/960/988/999/1000/1003/1009/1019/1029/1050/1111/1366/1191/1277/1293/1368/90993/1499/1508/3576/6387/7852/1634/1649/1719/22943/1776/1843/1945/1947/1956/1999/5168/2064/2078/2099/2100/2130/2131/2146/7430/2149/9002/2152/2200/55294/2247/2335/2348/1647/4616/2670/2950/3037/3082/3091/3105/3308/3383/3397/3417/3479/10644/3486/3559/3569/3624/3673/3676/3685/3725/3791/3815/4254/1902/23566/4060/4067/4085/4162/4171/100507436/4288/4318/9112/4582/10397/4771/5008/5156/5159/10158/5294/5315/5325/5328/5329/5468/7001/5716/55037/5727/5745/5829/11186/8434/9401/860/5176/6495/6513/6608/6648/6662/6696/6714/26039/7341/6850/7045/7046/7076/7088/3371/8795/4982/7153/7157/7177/7421/7422/7474/55893	159
LumA	DOID:10155	intestinal cancer	158/3220	300/8007	5.98029e-06	0.000216785	0.000165441	5243/43/9131/207/219/64283/374907/2583/573/596/332/655/767/811/11132/836/839/857/858/8840/595/960/4345/64866/999/1000/80279/1026/1029/1048/10659/8837/1116/10370/2920/6387/10800/1634/10521/56616/10395/1803/1806/1956/1994/4072/2064/2149/355/2321/50943/2678/2922/2932/3001/57531/3037/3038/55502/6596/3162/3320/3303/3312/3479/3480/3486/3553/3600/3672/3673/3678/3655/3691/3694/3717/3718/3725/3845/3875/3934/3936/3952/3958/3959/9170/4145/4171/4192/4233/4249/4313/4316/4318/4322/4436/4481/4486/4582/4595/4602/4609/5819/10392/4893/8829/10562/27250/5187/5294/5321/5329/5347/56937/5376/10631/57460/5052/5580/8842/5743/5744/8073/11156/5915/9604/6303/112483/6401/6402/6403/5414/5176/10861/6615/6648/6693/58477/6772/6776/7048/7078/79816/7099/7124/8795/8743/8741/7157/7298/10537/55293/7421/7422/7431/340706/331/6935	158
NormL	DOID:3393	coronary artery disease	157/2773	348/8007	2.29604e-05	0.000680569	0.000488334	19/10060/28/1636/101/11093/125/126/9370/133/151/154/177/185/217/241/283/51129/338/341/344/348/11120/721/6347/729230/1234/929/947/948/9332/1028/1029/1071/1158/7122/1509/6376/3576/3627/6387/58191/7852/10663/1535/1573/7919/1906/1991/2099/2100/2149/2152/2159/2161/2162/2167/9415/2212/2247/2335/2678/2701/2784/2934/3002/3082/3091/3156/3162/3240/3308/3312/3383/3479/3486/3557/3569/3600/3606/3624/3673/3674/3683/3699/8850/3767/3791/3875/3909/3952/9388/4023/7804/4137/4151/4192/4256/4282/4318/4323/25902/4548/10392/4846/4878/4881/1728/10062/4973/5029/142/5175/5266/7941/5327/5329/10631/5468/5551/9692/5696/5740/5742/5788/5806/10267/6280/6285/6402/6404/5054/6648/6649/6696/6721/6916/6934/7019/7021/7035/7057/7058/7060/7078/4982/7292/7134/7138/7139/7157/10221/8673/7408/7412/7422/7450	157
NormL	DOID:2621	autonomic nervous system neoplasm	156/2773	375/8007	0.00241904	0.0191535	0.0137433	10257/177/9131/207/214/283/351/115557/481/6311/4287/6790/578/581/274/332/27101/23705/6347/595/100133941/960/80381/1019/1028/1029/1033/378708/1072/1191/1312/1382/1499/1509/6376/6387/7852/1649/1718/23405/54431/1843/1869/1950/1956/1958/2002/2026/2034/2152/11170/2247/2321/3169/2308/2309/2534/8321/114805/10691/2778/2719/2932/2950/9464/3082/3091/3135/3159/3162/3223/23463/3397/3479/3569/3624/3645/3673/3725/3791/3815/10365/9314/3952/3959/3963/3976/55885/120892/57633/10894/4085/4137/4145/4192/100507436/4318/4323/92140/4605/89797/4683/4684/4688/10397/4739/4830/4846/1728/5031/5187/5293/5294/5366/5371/11230/5629/5663/5724/5727/5764/11156/29108/11186/83593/8434/5649/5979/7857/53358/6530/6648/10253/8614/6818/6857/6863/6929/7039/7045/8793/8743/7153/7157/7220/7422/7424/2277/7432/7447/10810/7472/54361/26118/7709/51364	156
NormL	DOID:769	neuroblastoma	156/2773	375/8007	0.00241904	0.0191535	0.0137433	10257/177/9131/207/214/283/351/115557/481/6311/4287/6790/578/581/274/332/27101/23705/6347/595/100133941/960/80381/1019/1028/1029/1033/378708/1072/1191/1312/1382/1499/1509/6376/6387/7852/1649/1718/23405/54431/1843/1869/1950/1956/1958/2002/2026/2034/2152/11170/2247/2321/3169/2308/2309/2534/8321/114805/10691/2778/2719/2932/2950/9464/3082/3091/3135/3159/3162/3223/23463/3397/3479/3569/3624/3645/3673/3725/3791/3815/10365/9314/3952/3959/3963/3976/55885/120892/57633/10894/4085/4137/4145/4192/100507436/4318/4323/92140/4605/89797/4683/4684/4688/10397/4739/4830/4846/1728/5031/5187/5293/5294/5366/5371/11230/5629/5663/5724/5727/5764/11156/29108/11186/83593/8434/5649/5979/7857/53358/6530/6648/10253/8614/6818/6857/6863/6929/7039/7045/8793/8743/7153/7157/7220/7422/7424/2277/7432/7447/10810/7472/54361/26118/7709/51364	156
Her2	DOID:9538	multiple myeloma	153/3706	264/8007	7.23624e-05	0.00140383	0.00108036	5243/9429/2532/54/207/283/328/341/374/6790/567/596/598/607/632/332/648/650/673/84433/841/6348/6351/595/894/1234/928/958/960/972/973/1027/1029/1051/8837/1277/6387/7852/1545/1565/1577/56616/22943/1786/1917/1958/1977/2048/2050/2215/2247/2261/2321/2324/2487/2629/51573/2870/2931/2932/2950/3055/3082/3105/3106/3135/3217/3320/8870/3454/3479/3480/3553/3557/3569/3590/3595/3603/3624/3676/3685/3690/182/3717/3725/3791/3815/3845/3902/4035/4094/5594/5598/9261/142678/100507436/4313/931/4582/4609/26579/4684/4792/4851/1728/4893/7468/5008/5111/5174/5294/5328/5329/5347/5366/5468/5564/5687/5743/5764/5777/5788/9232/5879/5887/51655/11186/6382/6403/6422/6423/6502/57823/6648/6696/30968/55959/10010/7048/8771/8792/4982/8743/8741/10673/7157/51499/7412/7428/7494/7517/7518/7520	153
Her2	DOID:10534	stomach cancer	153/3706	274/8007	0.000785173	0.00962044	0.00740368	4363/102/301/328/367/10550/10095/444/540/578/581/596/604/637/332/641/656/836/839/64753/6351/6352/6367/3491/890/595/894/960/919/79577/1024/1026/1027/1029/57214/3426/8837/57019/1366/1278/3576/6387/10395/1813/1956/1969/2064/2100/2149/355/5349/3091/3099/6596/3162/3248/60495/3294/3309/3397/3399/3400/3460/3480/3486/3553/3557/3569/3590/3606/3654/3675/3690/3725/3791/9314/3845/3872/3880/3887/3952/3953/3959/4085/5594/4277/4282/4288/4313/4314/4316/4318/4320/4323/4436/4582/4588/4595/4609/80177/26579/79661/10562/5111/5245/5294/5307/5310/11187/5320/5328/5329/51196/5336/5347/5423/10631/5468/5743/5793/5803/389/6207/6232/6273/6279/6282/6382/6401/6402/5268/6422/6477/6502/6513/6548/6590/4088/4089/4092/6647/6648/6696/10402/6876/8795/10188/7153/7157/7298/7472/7482/7474	153
LumA	DOID:654	overnutrition	153/3220	322/8007	0.00399939	0.0307238	0.0234471	19/5243/54/6296/109/9370/133/150/154/165/183/7840/239/341/364/367/467/477/563/718/825/726/595/1019/1029/1050/1051/1052/1066/1071/1149/79827/1268/1520/1573/1803/1843/1906/5167/5168/2099/2152/2157/2166/2167/355/2303/2673/2678/2696/2760/2778/2784/2805/2875/2896/3082/3098/6927/3290/3291/3304/3479/3480/3485/3486/3489/3553/3557/3569/3572/3600/3606/3625/8660/3689/3767/8609/3934/3952/3953/3958/3991/55885/4023/4094/4128/4217/4282/4313/4314/4318/10135/4828/4826/9722/4846/4864/1728/10062/2908/9369/4915/4973/5087/10400/5241/5295/5346/5367/57104/8228/5465/5468/10891/5562/9317/5914/5919/5950/6095/6288/6289/6401/6403/5176/6513/6517/6532/10999/6648/6678/6696/6720/6752/79689/6934/7097/7099/7124/7132/7133/4982/8764/8742/7442/7275/7291/7351/7352/7421/7494/100125288	153
NormL	DOID:5679	retinal disease	153/2773	358/8007	0.00069014	0.00789903	0.00566785	26090/1636/8754/81794/170691/9370/51094/154/177/54806/10218/187/348/340075/482/10159/6314/578/581/114902/727/762/771/57010/778/821/823/836/857/858/6347/6352/1490/729230/1234/948/999/64072/375298/629/1675/10878/8837/1191/1280/1295/1296/1524/3576/6387/1545/10858/1893/1906/1909/1910/2202/6785/2026/2034/2099/2100/10516/2200/2247/2321/8322/2782/2878/26585/2934/2950/3039/3091/3106/3119/3123/83872/3308/5654/3383/3479/3486/3557/3569/3587/3673/3791/3815/4254/3920/4010/4016/10461/83552/4311/4318/4356/4653/4846/4867/261734/4878/4881/9542/4909/4968/11240/494513/5346/123/10631/768206/9129/5737/5950/1104/5959/54538/6095/6102/6103/23322/81846/949/6402/64218/5054/5176/710/6648/6678/6890/6903/7004/7078/7098/54499/3371/8795/64102/7157/7351/7410/10451/7412/7422/7450/116966/7498/6935/25946/130557	153
LumA	DOID:5672	large intestine cancer	152/3220	288/8007	7.70863e-06	0.00027097	0.000206793	5243/43/9131/207/219/64283/374907/573/596/332/655/767/811/11132/836/839/857/858/8840/595/960/4345/64866/999/80279/1026/1029/1048/10659/8837/1116/10370/2920/6387/10800/1634/10521/56616/10395/1803/1806/1956/1994/4072/2149/355/2321/50943/2678/2922/2932/3001/57531/3037/3038/55502/6596/3162/3320/3303/3312/3479/3480/3486/3553/3600/3672/3673/3678/3655/3691/3694/3717/3718/3725/3845/3875/3934/3936/3952/3958/3959/9170/4145/4171/4192/4233/4249/4313/4316/4318/4322/4436/4481/4486/4582/4595/4602/4609/5819/10392/4893/8829/10562/27250/5187/5294/5321/5329/5347/56937/5376/10631/57460/5052/5580/8842/5743/5744/8073/11156/5915/9604/6303/6401/6402/6403/5414/5176/6615/6648/6693/58477/6772/6776/7048/7078/79816/7099/7124/8795/8743/8741/7157/7298/10537/55293/7421/7422/340706/331/6935	152
NormL	DOID:2394	ovarian cancer	152/2773	312/8007	1.22922e-07	1.04316e-05	7.48508e-06	5244/1244/207/10000/214/216/290/6790/581/332/650/658/672/675/682/64073/814/822/836/857/874/6362/1490/595/898/960/999/983/1019/1029/4680/1072/8837/10752/7122/1366/1499/3576/7852/22943/1843/1906/1909/1950/1956/57535/4072/2064/2071/2099/2100/2118/2149/2348/50943/2525/2719/2896/2950/3037/3091/3117/3119/3123/3373/3397/3479/3486/3569/3600/3606/3624/8826/3685/3791/3815/4254/11012/3838/3855/55353/3976/56413/11178/4162/4171/4174/4194/5469/4282/4288/4318/4323/92140/4615/112939/4830/5058/11145/5920/5328/5329/10631/5460/5463/5468/10891/5590/5591/5893/5934/84991/389/864/6286/6382/5268/5054/6418/2810/6513/6515/6517/6623/53340/6714/8869/3925/4070/7039/7042/7057/7070/7076/7083/79626/7157/1831/10103/7295/7298/9099/1462/7421/7422/7424/2277/7448/331/7508/7516/7534	152
LumA	DOID:9256	colorectal cancer	151/3220	287/8007	1.03262e-05	0.000315221	0.000240563	5243/43/9131/207/219/64283/374907/573/596/332/655/767/811/11132/836/839/857/858/8840/595/960/4345/64866/999/80279/1026/1029/1048/10659/8837/10370/2920/6387/10800/1634/10521/56616/10395/1803/1806/1956/1994/4072/2149/355/2321/50943/2678/2922/2932/3001/57531/3037/3038/55502/6596/3162/3320/3303/3312/3479/3480/3486/3553/3600/3672/3673/3678/3655/3691/3694/3717/3718/3725/3845/3875/3934/3936/3952/3958/3959/9170/4145/4171/4192/4233/4249/4313/4316/4318/4322/4436/4481/4486/4582/4595/4602/4609/5819/10392/4893/8829/10562/27250/5187/5294/5321/5329/5347/56937/5376/10631/57460/5052/5580/8842/5743/5744/8073/11156/5915/9604/6303/6401/6402/6403/5414/5176/6615/6648/6693/58477/6772/6776/7048/7078/79816/7099/7124/8795/8743/8741/7157/7298/10537/55293/7421/7422/340706/331/6935	151
Her2	DOID:184	bone cancer	150/3706	243/8007	6.5249e-07	3.83775e-05	2.95345e-05	5243/4363/59/10555/207/302/328/367/445/581/596/598/604/632/637/648/650/9184/836/841/857/6352/4856/898/928/100133941/948/960/988/1000/1003/1009/1026/1027/1029/1111/1277/1508/3576/6387/7852/1634/1719/22943/27122/1776/1843/9149/1945/1947/1956/1969/2064/2078/2100/2146/7430/355/2200/55294/2224/2247/2263/2313/2335/2512/1647/2670/2947/2950/3082/3091/3105/7184/3308/3417/3479/3481/3482/3486/3559/3676/3685/3690/3725/3791/3815/1902/23566/4045/4060/4085/5594/219541/100507436/4277/4288/4313/4314/4318/4582/4771/4851/5008/5154/5156/5159/10630/5228/5245/5328/5338/57125/7799/7001/5578/5584/5716/5743/5745/5829/5914/5923/8434/9401/6198/6275/5176/6495/6513/4089/6648/6696/8878/7341/6850/7046/7076/3371/8795/8792/4982/7150/7157/10346/7415/7421/11197/7474/55893	150
Her2	DOID:5844	myocardial infarction	150/3706	279/8007	0.00647035	0.0432844	0.0333108	19/10060/1636/101/11093/118/125/126/9370/133/151/154/177/183/185/213/217/240/348/522/11120/718/721/729230/1234/947/948/958/9332/1028/1071/3075/7122/1471/1509/3576/6387/7852/1573/7919/1906/2006/2022/5167/2053/2149/2152/2153/2159/2161/2162/9415/2212/2247/2335/2701/2784/2934/3002/3082/3091/3156/3162/11100/3240/3308/3479/3553/3557/3569/3572/3606/3624/51141/3674/3690/3699/3717/3767/3778/3791/3875/3909/9388/4023/7804/5594/4151/4192/4205/4282/4313/4314/4318/4323/4846/4881/4973/5029/64805/5069/142/5175/5228/7941/5327/5329/10631/5465/5468/5478/10544/9692/5687/5696/5740/5743/5788/5806/6280/6285/6401/6403/56606/6647/6649/6721/10273/6916/7019/7035/7056/7058/7060/7078/7097/7099/7133/4982/7292/8742/7138/7139/7157/10221/8673/7408/7412/7450/7753	150
LumA	DOID:219	colon cancer	150/3220	282/8007	5.02042e-06	0.000194123	0.000148147	5243/43/9131/207/219/64283/374907/573/596/332/655/767/811/11132/836/839/857/858/595/960/4345/64866/999/80279/1026/1029/1048/10659/8837/10370/2920/6387/10800/1634/10521/56616/10395/1803/1806/1956/1994/4072/2149/355/2321/50943/2678/2922/2932/3001/57531/3037/3038/55502/6596/3162/3320/3303/3312/3479/3480/3486/3553/3600/3672/3673/3678/3655/3691/3694/3717/3718/3725/3845/3875/3934/3936/3952/3958/3959/9170/4145/4171/4192/4233/4249/4313/4316/4318/4322/4436/4481/4486/4582/4595/4602/4609/5819/10392/4893/8829/10562/27250/5187/5294/5321/5329/5347/56937/5376/10631/57460/5052/5580/8842/5743/5744/8073/11156/5915/9604/6303/6401/6402/6403/5414/5176/6615/6648/6693/58477/6772/6776/7048/7078/79816/7099/7124/8795/8743/8741/7157/7298/10537/55293/7421/7422/340706/331/6935	150
NormL	DOID:4960	bone marrow cancer	150/2773	328/8007	1.45606e-05	0.000454922	0.000326423	2532/54/207/283/341/367/171023/6790/567/607/632/332/650/654/655/664/673/84433/6348/6351/595/1234/928/947/960/972/973/974/1029/8837/1277/1499/3576/6387/7852/1545/1565/1577/1655/22943/1917/1958/2048/2157/2215/2247/2260/2261/2289/2321/2324/2335/2624/2629/51573/2870/2932/2950/3055/3082/3105/3106/3135/3320/3383/3397/3417/3418/8870/3454/3479/3557/3569/3590/3600/3624/3662/3394/3674/3676/3685/3725/23189/3791/3815/3855/3902/4067/4094/5598/9261/4162/142678/100507436/4323/931/4582/26579/4684/1728/4893/5008/5111/5156/5159/5294/5328/5329/5347/5366/5468/5553/5764/5777/5788/9232/51655/11186/861/860/6382/6402/6423/6424/57823/6513/8835/6648/6696/55959/6863/7048/7057/7066/7098/8771/4982/115650/8743/8741/10673/7157/7173/51499/7297/7412/7422/7494/7517/7520	150
Her2	DOID:0060085	organ system benign neoplasm	148/3706	262/8007	0.000482774	0.00624388	0.00480516	32/57007/55/118/9370/185/23600/288/367/8874/405/430/581/596/598/332/650/653/673/672/794/811/857/890/595/896/947/960/999/1026/1027/1028/1029/1051/1366/1268/1277/1289/1312/1508/2919/6387/10663/1586/780/23258/1813/1906/1956/1958/4072/2064/2100/54845/355/2192/2252/2263/2264/2271/201163/2670/2690/2778/3091/3291/3479/3480/3481/3486/3553/3559/3569/3624/3791/3815/4254/9314/8462/3845/3897/3912/3952/3953/3976/121227/4133/4171/4221/100507436/4288/4313/4318/4327/4486/4582/10763/4771/4804/4830/4826/4851/5008/5021/5111/10016/5154/5156/5159/5175/5241/5324/5327/5429/5052/5581/5629/5743/9232/5879/5933/5934/5947/5979/6282/6286/6288/10647/10371/871/6493/6513/6597/6598/6616/6647/6662/6752/6804/7043/7148/7157/7173/7295/6843/1462/7450/7532	148
LumA	DOID:9970	obesity	148/3220	313/8007	0.00573994	0.0384046	0.0293088	19/5243/54/6296/109/9370/133/150/154/165/7840/239/341/364/367/467/563/718/825/726/595/1019/1029/1050/1051/1052/1066/1071/1149/79827/1268/1520/1573/1803/1906/5167/5168/2099/2157/2166/2167/355/2303/2673/2678/2696/2760/2778/2784/2805/2875/2896/3082/3098/6927/3290/3291/3304/3479/3480/3485/3486/3489/3553/3557/3569/3572/3600/3606/3625/8660/3689/3767/8609/3934/3952/3953/3958/3991/55885/4023/4094/4128/4217/4282/4313/4314/4318/10135/4828/4826/9722/4846/4864/1728/10062/2908/9369/4915/4973/5087/10400/5241/5346/5367/57104/8228/5465/5468/10891/5562/9317/5914/5919/5950/6095/6288/6289/6401/6403/5176/6513/6517/6532/10999/6648/6678/6696/6720/6752/79689/6934/7097/7099/7124/7132/7133/4982/8764/8742/7442/7275/7291/7351/7352/7421/7494/100125288	148
NormL	DOID:374	nutrition disease	148/2773	338/8007	0.000229252	0.00363035	0.00260491	19/1636/48/54/6296/109/9370/133/150/154/185/239/338/341/348/351/364/366/367/467/477/6311/563/590/632/825/6347/1490/595/1019/1029/1033/1050/1052/1066/1071/1149/79827/1268/1312/1520/3576/1573/1843/1906/5168/2099/2100/2152/2157/2167/2303/2555/2678/2696/2760/2778/2784/2805/2852/2875/2896/3082/3091/3098/3240/3291/3304/3356/3383/3479/3486/3489/3557/3569/3600/3606/3623/3625/8660/3687/3689/3767/8609/3929/3952/3953/3991/55885/4023/4094/4128/4171/4282/4318/4323/4548/4671/4828/4826/4846/1728/10062/4973/5105/10400/5346/5409/57104/8228/5443/5468/10891/5562/5919/5950/6095/6279/6280/6288/6289/6447/9672/5054/5176/6492/6513/6517/6566/10999/23446/6648/6678/6696/79689/6934/4982/8764/64102/7442/7275/7291/7351/7352/7412/7421/7494/100125288	148
ANT	DOID:263	kidney cancer	148/1933	437/8007	1.53328e-06	0.00022937	0.000183274	1636/9370/133/214/23600/139285/284/285/51378/51129/54443/10053/367/596/332/655/659/720/721/64073/857/6347/891/595/916/100133941/960/977/64866/999/1029/1030/4435/1366/1191/1285/1381/1382/1436/1499/56998/58191/1605/22943/9988/1848/1869/1906/1910/1958/4072/2057/2064/2099/54845/2146/50848/2173/8772/11170/2215/2260/2321/2322/8880/2624/2705/2796/3082/6596/3291/3320/3308/3428/3481/3486/3688/3718/3728/8242/11279/3875/3932/3952/26018/4035/4057/114569/4233/4286/4288/4311/4313/4314/4318/5891/4436/4495/4584/94025/4683/10763/4771/4837/8996/4853/4855/23225/5294/5328/123/5364/5420/5580/5652/5743/5829/326624/10399/11186/5979/4920/6271/6338/5104/5054/6421/6422/6518/8671/10991/6648/25928/6662/10653/6768/6772/7980/7083/7098/3371/8626/27338/7345/7422/79679/54739/7767	148
Basal	DOID:184	bone cancer	147/3515	243/8007	9.61706e-08	7.45642e-06	5.64875e-06	5243/4363/59/10555/367/581/596/604/637/650/9184/836/857/6352/4856/898/928/100133941/948/960/988/1000/1003/1009/1026/1029/1030/1111/1277/1499/1508/3576/6387/7852/1634/1719/22943/27122/1843/1942/1945/1947/1956/2064/2066/2078/2099/2146/7430/355/55294/2224/2247/2263/2313/2335/2348/1647/2580/2944/2947/2950/3037/3082/3091/3105/7184/3308/3479/10643/3482/3486/3559/3621/3676/3685/3690/3725/56888/3791/3815/3958/1902/23566/4060/4085/4217/5595/219541/4233/100507436/4277/4288/4312/4313/4314/4318/4322/4524/4582/10397/4771/4851/5008/5154/5156/5159/10630/5245/5328/57125/7799/7001/5584/5716/5743/5745/5747/5829/5914/5923/8434/9401/4920/860/6277/5176/6495/6513/6608/6696/7341/6850/7045/7046/7076/3371/7124/8795/4982/7150/7157/10346/7415/7474/7514/55893	147
LumB	DOID:10534	stomach cancer	147/3509	274/8007	0.000557814	0.00799533	0.00637191	4363/79602/301/367/10095/540/578/581/27113/596/604/332/641/656/8945/834/836/839/64753/6347/6351/6352/6367/3491/890/595/894/960/79577/1029/57214/3426/8837/1366/1278/6387/10395/1956/1969/2064/2149/355/5349/3099/6596/3162/3309/3315/3397/3399/3400/3480/3485/3486/3553/3557/3570/3590/3606/3654/3673/3690/3725/3756/3757/3791/9314/3845/3872/3880/3953/3959/4085/4193/4233/4277/4282/4288/4312/4313/4314/4316/4318/4320/4436/4582/4588/4595/4609/80177/26579/79661/10276/5111/5245/5294/5307/5310/11187/5320/5328/5329/51196/5336/5347/5423/10631/5468/10419/8842/5728/5743/5747/5793/389/6035/6232/864/6282/6382/6401/6414/6402/5268/5054/6422/6477/6502/6513/6548/6590/4089/6647/6648/6696/10402/6876/7039/8795/10188/7153/7157/7298/7472/7482/7474/7498	147
NormL	DOID:0070004	myeloma	147/2773	323/8007	2.41549e-05	0.000698078	0.000500897	2532/54/207/283/341/367/171023/6790/567/607/632/332/650/654/655/664/673/84433/6348/6351/595/1234/928/947/960/972/973/974/1029/8837/1277/1499/3576/6387/7852/1545/1565/1577/1655/22943/1917/1958/2048/2157/2215/2247/2261/2289/2321/2324/2335/2624/2629/51573/2870/2932/2950/3055/3082/3105/3106/3135/3320/3383/3417/3418/8870/3454/3479/3557/3569/3590/3600/3624/3662/3394/3674/3676/3685/3725/23189/3791/3815/3855/3902/4067/4094/5598/9261/4162/142678/100507436/4323/931/4582/26579/4684/1728/4893/5008/5111/5156/5159/5294/5328/5329/5347/5366/5468/5553/5764/5777/5788/9232/51655/11186/861/860/6382/6402/6423/6424/57823/6513/6648/6696/55959/6863/7048/7057/7066/7098/8771/4982/115650/8743/8741/10673/7157/7173/51499/7297/7412/7422/7494/7517/7520	147
ANT	DOID:120	female reproductive organ cancer	147/1933	455/8007	2.94379e-05	0.00158285	0.00126474	37/214/367/9459/430/6790/596/332/658/659/672/64073/822/837/857/874/6362/595/57018/920/960/3732/999/23552/1029/1030/4680/8837/1116/7122/1366/1499/56998/2919/3627/1734/22943/1906/57535/4072/2064/2071/2099/2118/355/2348/2353/50943/10023/9518/2887/2896/2950/3037/29923/3291/3397/3428/3481/3486/3572/3600/8826/3688/3725/3728/5650/11012/22914/3858/3918/3952/56413/4162/4171/4192/4194/5469/4233/4288/4311/4313/4314/4318/4436/4440/94025/4595/112939/4683/2649/4914/4915/5016/5159/10630/5241/5294/5920/5328/123/5359/10631/5463/10891/8842/5743/5893/11186/84991/1827/6095/6275/6279/6382/5268/5054/2810/6515/6517/6590/6615/6623/9021/6648/53340/8869/10734/3925/412/4070/7039/7052/7070/7083/79626/7153/8626/1831/10103/7295/1890/9099/7422/7424/7474/331	147
Basal	DOID:10534	stomach cancer	146/3515	274/8007	0.000932414	0.0109535	0.00829803	4363/301/367/10095/540/578/581/596/604/624/637/332/641/656/835/836/839/842/865/64753/6351/6352/6367/3491/890/595/960/919/79577/1024/1026/1029/57214/3426/8837/57019/1366/1278/1499/6374/3576/6387/10395/1942/1956/2064/355/5349/3091/3099/6596/3162/3309/3383/3397/3399/3400/3460/3486/3553/3557/3569/3590/3606/3654/3675/3690/3725/56888/3757/3791/9314/3845/3872/3880/3887/3953/3959/4085/5595/4233/4277/4282/4288/4312/4313/4314/4316/4318/4320/4323/4436/4524/4582/80177/79661/10276/10562/5111/5245/5294/5307/5310/11187/5320/5328/5329/5336/5347/5361/5423/10631/5468/8842/5728/5743/5747/5757/5793/5803/864/6273/6277/6279/6282/6382/6414/6402/5268/6477/6502/6513/6590/4088/6647/6696/6876/7039/8795/10188/7153/7157/7298/7472/7482/7474	146
Basal	DOID:0060085	organ system benign neoplasm	145/3515	262/8007	0.000101392	0.00222489	0.00168551	32/57007/118/9370/185/23600/288/367/8874/430/581/4059/596/624/332/650/652/653/672/811/857/890/595/947/960/999/1026/1028/1029/1366/9073/1268/1277/1280/1289/1499/1508/1513/2919/6387/58191/10663/780/23258/1740/1906/1956/1958/4072/2064/2099/54845/355/2192/2252/2263/2264/2271/201163/8323/8200/2690/2778/3091/3291/3479/3486/3553/3559/3569/3623/3624/3791/3815/9314/8462/3845/3897/3912/3934/3953/3958/3976/121227/4133/4171/4221/100507436/4288/4313/4318/4321/4327/4486/4524/4582/10397/10763/4771/4804/4830/4851/5008/5021/5111/5154/5156/5159/5175/5241/5327/5429/5052/5581/5629/5743/9232/5933/5934/5947/5979/388/6271/6277/6282/6286/6288/10647/871/6493/6513/6597/6598/6647/6662/412/7148/7157/7249/7295/6843/1462/7450/54361/7532	145
LumA	DOID:2320	obstructive lung disease	145/3220	308/8007	0.00752038	0.04422	0.0337468	100/101/80332/9370/133/135/154/177/285/374/468/22926/25805/596/658/719/720/727/847/6352/6367/56477/1234/925/958/942/990/1029/1116/1159/1277/1520/6376/1524/3627/6373/2833/10663/1571/57105/1906/5610/2152/355/114907/2205/2247/2252/201163/2308/50943/2534/64396/2936/3001/3039/3043/3055/3082/3162/3320/3303/3304/3315/3620/3553/9173/3557/3566/3569/3574/3597/3603/3606/8809/3676/3683/3684/3689/3690/3694/3779/3791/22914/3875/3911/3952/3953/3958/4094/4233/4312/4313/4314/4318/4322/2206/4481/727897/4638/4837/64127/4846/2908/4968/142/5111/5144/5294/5328/5329/5367/5468/10891/23645/5743/6404/5265/6517/6532/6556/6590/4088/6647/6648/6649/6692/6696/6772/7049/7097/7099/3371/7124/8795/4982/8764/54210/7225/59341/7422/7450/7494/7498/7520	145
LumB	DOID:184	bone cancer	145/3509	243/8007	3.37731e-07	1.96053e-05	1.56245e-05	5243/4363/59/10555/207/367/445/472/581/596/598/604/648/9184/836/857/6352/1490/4856/898/928/100133941/948/960/988/1000/1003/1009/1029/1111/1277/1508/6387/7852/1634/1719/27122/1843/9149/1945/1947/1956/1969/2064/2066/2078/2099/2130/2146/7430/355/55294/2224/2247/2313/2335/1647/2947/2950/3082/3105/7184/3308/3315/3417/3479/3486/3559/3621/3676/3685/3690/3691/3725/3791/3815/22914/3958/1902/4045/4060/4085/4217/4193/4233/100507436/4277/4288/4312/4313/4314/4318/4322/9112/4582/4771/4851/5008/5154/5156/5159/10630/5228/5245/5328/5338/57125/7799/7001/5578/5584/5716/5743/5745/5747/5829/5914/8434/9401/6198/6275/5176/6495/6513/4089/6648/6696/8878/7341/6850/7046/7076/3371/8795/8792/4982/7150/7157/7161/10346/7415/7422/7474/51741/55893	145
NormL	DOID:1793	pancreatic cancer	145/2773	319/8007	2.96222e-05	0.000815317	0.00058502	8714/10257/101/185/9590/207/341/581/632/332/664/673/672/760/23705/857/8839/898/1234/999/1000/1028/1029/4680/8837/9076/7122/1366/1499/1524/3576/6387/58191/7852/1545/22943/1869/2202/1956/2034/4072/2048/2064/7430/9002/2152/2191/55294/50943/5349/2591/2665/2932/3068/3082/3091/3105/3159/3320/3397/8870/3454/3479/3551/3559/3569/3606/11009/3673/3675/3725/3815/3918/51176/3976/3977/3993/4060/4311/4318/4323/4436/4488/9112/4582/4585/10397/57447/1728/5111/80310/5292/5315/5327/5328/5329/5347/10631/5590/5587/5629/5727/5745/5764/5768/5898/10411/5979/389/6240/6241/864/6286/64766/6382/9672/5268/6477/6493/64078/2030/25800/6608/6648/6678/6692/6768/6850/7057/8795/8793/8743/7153/7157/7186/10628/7298/7307/7422/79679/7474/331/7516/7517/124220	145
NormL	DOID:4766	embryoma	145/2773	352/8007	0.00519989	0.0333949	0.0239621	10096/102/64782/348/366/367/382/397/10095/430/467/567/581/330/332/641/655/847/857/874/891/595/898/920/100133941/3732/919/1028/1029/1031/9076/3576/6387/10663/4072/5349/9052/79885/60495/3320/3305/3397/3400/3620/3479/3486/9173/3559/3560/3561/3569/3600/3601/3606/3675/80760/3725/3791/3815/57082/3838/3856/3875/3880/3918/3952/3963/4085/4162/4172/4192/10461/4286/4288/4318/4323/4436/9112/4548/57509/4582/4585/4588/4595/4671/4683/4684/4691/10397/57447/5058/5111/80310/10158/5294/5307/5315/5320/5325/5328/5329/5347/5364/10631/10549/5745/5744/5829/10399/65997/5934/5947/5979/64285/6045/6240/6241/860/864/6273/6282/4250/6382/10507/5054/6423/6424/6470/6513/6556/6566/6590/4088/6597/64754/6623/6648/9168/3371/10188/10451/7482/331/7508/7517	145
ANT	DOID:3856	male reproductive organ cancer	145/1933	435/8007	5.31249e-06	0.000399853	0.000319495	56999/11093/10551/247/23600/360/367/596/332/655/658/659/672/701/8912/857/6347/6352/891/595/3732/64866/999/8851/1029/1052/8837/1277/8895/64478/1501/3627/58191/1958/2064/2099/2115/2146/9002/2152/355/2246/2321/5349/1647/2650/9518/2950/3082/3303/3397/3428/3481/3482/3486/3490/3551/3557/3590/3600/3673/3678/3679/3688/3725/3728/3778/3911/3912/3952/3956/4036/4118/4162/4233/4249/4288/4311/4313/4318/4324/4436/4437/4502/4585/4588/4595/4771/10062/5008/56924/5159/5294/5328/56937/5371/5428/10891/5580/5652/8000/5743/5744/5764/5829/10411/387496/9185/6009/6233/860/6257/6279/6280/6319/6382/5054/6424/6464/9021/6648/10653/10253/8406/412/55578/414059/7031/7039/7009/8743/10188/7163/11219/7291/10628/1890/9099/7422/57728/58189/7474/7494/331/7517	145
LumB	DOID:9538	multiple myeloma	144/3509	264/8007	0.000240041	0.00415952	0.00331495	5243/9429/2532/54/207/283/341/374/6790/596/598/607/332/648/843/6348/6351/595/894/1234/928/958/960/972/973/1029/1051/8837/1277/80781/6387/7852/1545/1565/1655/56616/1786/1917/1958/1977/2048/2215/2247/2261/2321/2324/2487/2629/51573/2870/2931/2932/2950/3055/3082/3105/3135/6927/3320/3315/8870/3479/3480/3553/3557/3570/3590/3603/3624/3662/3676/3678/3685/3690/182/3717/3725/3791/3815/22914/3845/3902/4035/4094/5598/9261/4233/142678/100507436/4312/4313/4582/4609/26579/4684/4792/4851/1728/4893/7468/5008/5111/5174/5294/5328/5329/5347/5366/5468/5687/5743/5764/5777/5788/9232/5887/51655/11186/6382/6403/6422/6502/57823/6648/6696/5552/55959/10010/7048/8771/8792/4982/8743/8741/10673/7157/51499/7422/7428/51741/7494/7517/7518/7520	144
NormL	DOID:654	overnutrition	144/2773	322/8007	8.41666e-05	0.00190778	0.0013689	19/1636/54/6296/109/9370/133/150/154/185/239/338/341/348/351/364/366/367/467/477/6311/563/590/632/825/6347/1490/595/1019/1029/1050/1052/1066/1071/1149/79827/1268/1312/1520/3576/1573/1843/1906/5168/2099/2100/2152/2157/2167/2303/2555/2678/2696/2760/2778/2784/2805/2852/2875/2896/3082/3091/3098/3240/3291/3304/3356/3383/3479/3486/3489/3557/3569/3600/3606/3623/3625/8660/3687/3689/3767/8609/3929/3952/3953/3991/55885/4023/4094/4128/4282/4318/4323/4548/4671/4828/4826/4846/1728/10062/4973/5105/10400/5346/5409/57104/8228/5443/5468/10891/5562/5919/5950/6095/6279/6280/6288/6289/6447/9672/5054/5176/6492/6513/6517/6566/10999/6648/6678/6696/79689/6934/4982/8764/64102/7442/7275/7291/7351/7352/7412/7421/7494/100125288	144
ANT	DOID:10283	prostate cancer	144/1933	425/8007	2.07655e-06	0.000234443	0.000187327	56999/11093/10551/247/23600/360/367/596/332/655/658/659/672/701/8912/857/6347/6352/891/595/3732/64866/999/8851/1029/1052/8837/1277/8895/64478/1501/3627/58191/1958/2064/2099/2115/2146/9002/2152/355/2246/2321/5349/1647/2650/9518/2950/3082/3303/3397/3428/3481/3482/3486/3490/3551/3557/3590/3600/3673/3678/3679/3688/3725/3728/3778/3911/3912/3952/3956/4036/4118/4162/4233/4249/4288/4311/4313/4318/4324/4436/4437/4502/4585/4588/4595/4771/10062/5008/56924/5159/5294/5328/56937/5371/10891/5580/5652/8000/5743/5744/5764/5829/10411/387496/9185/6009/6233/860/6257/6279/6280/6319/6382/5054/6424/6464/9021/6648/10653/10253/8406/412/55578/414059/7031/7039/7009/8743/10188/7163/11219/7291/10628/1890/9099/7422/57728/58189/7474/7494/331/7517	144
Basal	DOID:104	bacterial infectious disease	143/3515	271/8007	0.00175442	0.0183819	0.0139255	5243/368/1238/52/64411/375/382/596/597/671/718/868/6348/6351/6352/6367/1234/1236/929/939/952/941/942/919/29126/634/3075/1118/1154/58190/1493/3576/3627/6373/58191/7852/10663/1672/79139/2152/2209/2212/50943/2739/2784/2944/3001/1839/338442/3105/3106/3115/3119/3123/3240/7184/3329/3383/29851/3620/3459/3479/3553/3557/3559/3569/3594/3606/9235/3654/51135/3659/3683/3684/3687/3689/3725/3932/3934/4094/5595/100507436/4282/4312/4314/4318/4322/4360/4582/94025/4615/4814/10392/64127/56654/4893/5008/5133/5175/26227/5294/5321/5329/5468/5551/5071/5696/5698/5724/5739/5742/5743/26191/5806/29108/6288/6402/710/4068/6504/6556/6583/6584/6622/8651/6772/6890/6891/7056/7076/7096/7099/7100/3371/7124/7133/4982/7157/54210/7296/7415/7431/7450	143
Basal	DOID:5844	myocardial infarction	143/3515	279/8007	0.00713502	0.0463894	0.0351432	19/10060/101/11093/118/125/126/9370/133/151/154/177/183/185/217/241/522/11120/718/729230/1234/929/947/948/9332/1028/1071/3075/7122/1471/1509/3576/6387/7852/1573/7919/1906/2022/5167/2053/2099/2152/2153/2159/2161/2162/9415/2212/2247/2335/2730/9518/2701/2784/2934/2944/3002/3082/3091/3156/3162/11100/3240/3308/3383/3479/3553/3557/3569/3572/3606/3624/3674/3690/3717/3767/3778/3783/3791/3909/3934/9388/4023/7804/5595/4137/4151/4192/4282/4312/4313/4314/4318/4323/4507/4524/4846/4881/4973/5029/142/5175/5266/7941/5327/5329/10631/5468/5478/5551/10544/8842/5696/5740/5742/5743/5788/5806/10267/6280/6403/6647/6649/6272/6721/7019/7035/7056/7078/7099/7124/7133/4982/7292/8742/7138/7157/10221/8673/7408/7412/7450/7753	143
Her2	DOID:11934	head and neck cancer	143/3706	239/8007	1.3563e-05	0.000375888	0.000289275	4363/126/8644/207/216/217/290/348/367/489/581/596/332/673/672/836/841/857/595/898/57018/1234/1236/920/960/998/999/1026/1027/1029/1050/8837/11200/1116/81037/1410/1435/1464/6387/7852/1545/1571/23405/27122/1789/1830/253738/1950/1956/1977/2023/2028/2034/1969/2050/2057/2064/2072/2149/355/2214/2264/2706/2735/2778/151306/2950/3014/1839/3082/3091/10855/3329/3429/3479/3480/3486/3559/3569/3572/3622/54556/51147/84289/79192/182/9314/3880/3939/84171/5601/4192/4288/4313/4314/4318/4436/4548/4595/4609/9/4683/4739/4800/22981/4851/4968/5294/5317/51196/5371/5743/5783/5879/5888/5915/11186/6197/30011/6502/6513/6515/6615/9021/6648/6714/6772/6776/6777/6888/6890/8887/7020/7076/7078/51284/7157/8626/10628/7298/7410/7517/7534	143
ANT	DOID:18	urinary system disease	143/1933	478/8007	0.00170179	0.0256177	0.0204693	32/1636/59272/54/100/11093/9370/133/154/177/185/54806/199/231/213/217/285/8639/719/720/721/760/6347/6352/6357/595/1234/920/100133941/9332/1029/1116/1184/149461/1191/1281/1285/1286/1394/8029/3627/58191/1577/23576/123872/1906/1910/2064/2099/2152/2153/355/2215/2321/2335/2353/2625/2678/2875/2950/3082/3162/3240/3291/3303/3482/3486/3553/3554/9173/3557/3572/3684/3688/3689/3700/3725/3875/3952/4010/4036/4162/10461/4233/4256/4311/4313/4318/5891/4489/4502/94025/4648/10135/3340/4803/4846/2908/5008/9141/5144/22925/5328/10631/5621/5742/5743/5806/5979/860/6279/6280/6338/6340/6402/5054/6464/6495/8671/6550/65010/6648/6721/6772/6775/6778/11346/7031/7035/7066/7293/8771/4982/8743/8741/8740/8717/7442/7301/10537/7422/65266/331	143
Basal	DOID:9538	multiple myeloma	141/3515	264/8007	0.000998795	0.0114286	0.00865792	5243/9429/2532/54/27161/283/341/374/6790/567/596/607/332/650/84433/843/6348/6351/595/1234/928/960/972/973/974/1029/8837/1277/1499/6387/7852/1545/1565/1655/56616/22943/1786/1917/1958/2048/2050/2215/2247/2261/2321/2324/2549/2624/2629/51573/2870/2931/2932/2944/2950/3055/3082/3105/3106/3135/3320/3383/8870/3455/3479/3553/3557/3569/3590/3595/3603/3624/3676/3685/3690/3717/3725/3791/3815/3845/3902/4035/4067/4094/5598/9261/4233/142678/100507436/4312/4313/931/4524/4582/4792/4851/1728/4893/7468/5008/5111/5174/5294/5328/5329/5347/5366/5468/5564/5743/5764/5777/5788/9232/5887/51655/11186/860/6382/6403/6502/57823/8651/6696/30968/55959/7048/7124/8771/4982/115650/10673/7157/7187/51499/7412/7428/7494/7517/7518/7520	141
NormL	DOID:2151	malignant ovarian surface epithelial-stromal neoplasm	141/2773	286/8007	1.44382e-07	1.04316e-05	7.48508e-06	5244/1244/207/214/216/290/6790/581/332/650/658/672/675/682/814/822/836/857/874/6362/1490/595/898/960/999/983/1019/1029/4680/1072/8837/10752/7122/1366/1499/3576/7852/22943/1843/1906/1909/1950/1956/57535/4072/2064/2071/2099/2100/2118/2149/2348/50943/2525/2719/2896/2950/3037/3091/3117/3119/3123/3373/3486/3569/3606/3624/8826/3685/3791/3815/11012/3838/55353/3976/11178/4162/4171/4174/4194/5469/4282/4288/4318/4323/92140/4615/112939/4830/5058/11145/5920/5328/10631/5460/5463/5468/10891/5590/5591/5893/5934/84991/389/864/6382/5268/5054/2810/6513/6515/6517/6623/53340/6714/8869/3925/4070/7039/7042/7057/7070/7076/7083/79626/7157/1831/10103/7295/7298/9099/1462/7421/7422/7424/2277/7448/331/7508/7516/7534	141
NormL	DOID:2152	ovary epithelial cancer	141/2773	286/8007	1.44382e-07	1.04316e-05	7.48508e-06	5244/1244/207/214/216/290/6790/581/332/650/658/672/675/682/814/822/836/857/874/6362/1490/595/898/960/999/983/1019/1029/4680/1072/8837/10752/7122/1366/1499/3576/7852/22943/1843/1906/1909/1950/1956/57535/4072/2064/2071/2099/2100/2118/2149/2348/50943/2525/2719/2896/2950/3037/3091/3117/3119/3123/3373/3486/3569/3606/3624/8826/3685/3791/3815/11012/3838/55353/3976/11178/4162/4171/4174/4194/5469/4282/4288/4318/4323/92140/4615/112939/4830/5058/11145/5920/5328/10631/5460/5463/5468/10891/5590/5591/5893/5934/84991/389/864/6382/5268/5054/2810/6513/6515/6517/6623/53340/6714/8869/3925/4070/7039/7042/7057/7070/7076/7083/79626/7157/1831/10103/7295/7298/9099/1462/7421/7422/7424/2277/7448/331/7508/7516/7534	141
NormL	DOID:4001	ovarian carcinoma	141/2773	286/8007	1.44382e-07	1.04316e-05	7.48508e-06	5244/1244/207/214/216/290/6790/581/332/650/658/672/675/682/814/822/836/857/874/6362/1490/595/898/960/999/983/1019/1029/4680/1072/8837/10752/7122/1366/1499/3576/7852/22943/1843/1906/1909/1950/1956/57535/4072/2064/2071/2099/2100/2118/2149/2348/50943/2525/2719/2896/2950/3037/3091/3117/3119/3123/3373/3486/3569/3606/3624/8826/3685/3791/3815/11012/3838/55353/3976/11178/4162/4171/4174/4194/5469/4282/4288/4318/4323/92140/4615/112939/4830/5058/11145/5920/5328/10631/5460/5463/5468/10891/5590/5591/5893/5934/84991/389/864/6382/5268/5054/2810/6513/6515/6517/6623/53340/6714/8869/3925/4070/7039/7042/7057/7070/7076/7083/79626/7157/1831/10103/7295/7298/9099/1462/7421/7422/7424/2277/7448/331/7508/7516/7534	141
ANT	DOID:936	brain disease	141/1933	454/8007	0.000330466	0.0084022	0.00671361	10057/5826/1636/125/133/151/154/177/185/199/217/351/361/367/4287/9024/773/8913/8912/794/875/6347/6348/1234/9332/1020/8837/1128/1141/1181/1268/1394/1441/1509/1524/3627/1565/1641/1677/1906/1910/114327/1958/5610/8890/8893/2026/2052/2099/2153/79152/355/8880/2550/2562/2564/2670/2778/2784/2891/2892/2903/2904/2896/2950/143279/3240/3290/3312/79663/3486/3553/3557/3572/9235/3689/3778/3782/3784/3786/3912/3952/55203/163175/4001/4057/4137/4150/5469/4314/4318/4513/4535/4537/4541/4520/4693/10763/378884/4846/4853/4925/4939/4940/57526/5824/5241/8398/5327/55163/5428/23627/5621/5625/5743/5806/9699/91543/6261/6285/6303/950/6324/6326/55800/5274/6567/6697/6752/6772/6854/83660/7098/51330/8743/1861/7166/7442/7351/7422/7494	141
Her2	DOID:1542	head and neck carcinoma	140/3706	235/8007	2.27119e-05	0.000587481	0.000452113	4363/126/8644/207/216/217/290/348/367/489/581/596/332/673/672/836/841/857/595/898/57018/1234/1236/920/960/998/999/1026/1027/1029/1050/8837/11200/1116/81037/1410/1435/1464/6387/7852/1545/1571/23405/27122/1789/1830/253738/1950/1956/1977/2023/2028/2034/1969/2050/2057/2064/2072/2149/355/2214/2264/2706/2735/2778/151306/2950/3014/1839/3082/3091/10855/3329/3429/3479/3480/3486/3559/3569/3572/3622/54556/51147/84289/79192/9314/3880/3939/84171/5601/4192/4288/4313/4314/4318/4436/4548/4595/4609/9/4683/4739/4800/22981/4851/4968/5294/5317/51196/5371/5743/5783/5879/5888/5915/11186/6197/30011/6502/6513/6515/6615/9021/6648/6714/6772/6776/6777/6888/6890/8887/7020/7076/7078/51284/7157/8626/7298/7410/7517	140
NormL	DOID:9970	obesity	140/2773	313/8007	0.000104225	0.00219062	0.00157185	19/1636/54/6296/109/9370/133/150/154/239/338/341/348/351/364/366/367/467/6311/563/590/632/825/6347/1490/595/1019/1029/1050/1052/1066/1071/1149/79827/1268/1312/1520/3576/1573/1906/5168/2099/2100/2157/2167/2303/2555/2678/2696/2760/2778/2784/2805/2852/2875/2896/3082/3091/3098/3240/3291/3304/3356/3383/3479/3486/3489/3557/3569/3600/3606/3623/3625/8660/3687/3689/3767/8609/3929/3952/3953/3991/55885/4023/4094/4128/4282/4318/4323/4548/4671/4828/4826/4846/1728/10062/4973/5105/10400/5346/5409/57104/8228/5443/5468/10891/5562/5919/5950/6095/6279/6280/6288/6289/6447/9672/5054/5176/6492/6513/6517/6566/10999/6648/6678/6696/79689/6934/4982/8764/64102/7442/7275/7291/7351/7352/7412/7421/7494/100125288	140
LumB	DOID:0060085	organ system benign neoplasm	139/3509	262/8007	0.00141403	0.0157854	0.0125803	32/57007/55/9370/196/23600/288/367/8874/430/581/4059/596/598/332/672/794/811/857/890/595/896/947/960/999/1028/1029/1051/1366/9073/1268/1277/1280/1289/1508/1513/6387/10663/780/23258/1740/1906/1956/112398/1958/4072/2064/2099/54845/355/2192/2252/2264/2271/201163/8323/2690/2697/2778/3291/3479/3480/3486/3553/3559/3624/3673/3791/3815/4254/9314/8462/22914/3845/3912/3934/3953/3958/3976/121227/4133/4171/4193/4221/100507436/4288/4313/4318/4327/4486/4582/10763/4771/4804/4830/4826/4851/5008/5021/5111/5154/5156/5159/5175/5241/5324/5429/5052/5581/5743/9232/5933/5934/5947/5979/6282/6286/6288/10371/6405/5054/871/6493/6513/6597/6647/6752/6804/7043/7148/7157/7173/7295/6843/1462/7422/7450/54361/7532	139
NormL	DOID:2320	obstructive lung disease	139/2773	308/8007	6.59308e-05	0.00158783	0.00113933	1636/101/80332/9370/133/135/136/154/177/285/487/25805/581/658/719/720/727/847/6347/6352/6362/6367/56477/1234/925/929/967/942/990/1029/1138/1159/1277/1285/1493/1520/6376/1524/3576/3627/10663/1545/1571/50506/1906/5610/2152/2205/2247/2252/201163/2308/50943/2534/2936/2950/3001/3039/3043/3055/3082/3091/3162/3320/3303/3304/3356/3383/3620/9173/3557/3569/3587/3597/3606/8809/8807/3623/3676/3683/3684/3689/3694/3779/3791/3875/3911/3952/3953/4094/4318/4323/2206/4481/727897/4837/64127/4846/4908/4909/4968/142/5111/5266/5293/5294/5328/5329/5468/10891/23645/6404/5265/5054/5270/6517/6556/6590/4088/6648/6649/6692/6696/6772/7049/10333/3371/8795/4982/8764/7139/7225/85480/7412/7422/7450/7494/7498/7520	139
LumA	DOID:9538	multiple myeloma	138/3220	264/8007	3.75193e-05	0.000904753	0.000690469	5243/9429/2532/54/207/341/374/6790/596/607/332/648/650/664/84433/843/595/894/1234/928/958/960/972/973/1029/1051/8837/1277/6387/7852/1565/1655/56616/1917/2048/2215/2247/2261/2321/2324/2629/51573/2932/3055/3082/3105/3135/6927/3320/3315/8870/3479/3480/3553/3557/3569/3570/3590/3603/3624/3662/3676/3678/3685/3690/182/3717/3725/3791/3815/22914/3845/3902/4035/4094/5598/9261/4233/142678/100507436/4312/4313/931/4582/4609/26579/4684/4792/4851/1728/4893/7468/5008/5111/5174/5294/5328/5329/5347/5366/5468/5743/5764/5777/5788/9232/5887/51655/11186/6382/6403/6422/6423/6424/57823/8651/6648/6696/5552/55959/10010/7048/7098/7124/8771/8792/4982/8743/8741/10673/7157/51499/7422/7428/7494/7517/7518/7520	138
ANT	DOID:3908	non-small cell lung carcinoma	138/1933	431/8007	8.33897e-05	0.00312777	0.00249918	22985/9510/11095/154/177/324/362/596/8553/332/659/672/23705/857/6352/891/1234/1236/916/929/100133941/3732/994/64866/999/80279/1029/8837/55743/1445/1499/1571/1649/54541/4921/1832/1846/1869/1894/1917/4072/2049/2064/2065/2099/2152/8772/355/2321/2324/2335/2353/2444/2591/2925/2950/3082/3162/3248/3320/3481/3486/3490/3553/3572/3678/3684/3688/3699/3728/3875/3952/4171/4232/4233/4288/4313/4318/4436/4610/1728/4893/9423/4915/55824/50855/10630/10401/5284/5294/5328/10631/5580/8842/5742/5743/5744/5764/5829/326624/11186/6240/6241/6273/6275/6279/6280/6319/9037/5268/6422/4091/9021/6648/6662/6678/10253/8406/3925/4070/7980/9984/51284/51311/3371/8743/8741/7153/8626/7846/347733/10381/1890/7422/7424/7447/331/10009	138
ANT	DOID:557	kidney disease	138/1933	461/8007	0.00198601	0.0287463	0.0229691	32/1636/59272/54/100/11093/9370/133/154/177/185/54806/199/231/213/217/285/8639/719/720/721/760/6347/6352/6357/595/1234/920/100133941/9332/1029/1116/1184/149461/1191/1281/1285/1286/1394/8029/3627/58191/1577/23576/123872/1906/1910/2064/2099/2152/2153/355/2215/2321/2335/2353/2625/2678/2875/2950/3082/3162/3240/3291/3303/3482/3486/3553/3554/9173/3557/3572/3684/3688/3689/3725/3875/3952/4010/4036/4162/10461/4233/4256/4311/4313/4318/5891/4489/4502/94025/4648/10135/3340/4846/2908/5008/9141/5144/22925/5328/10631/5621/5742/5743/5806/860/6279/6280/6338/6340/6402/5054/6464/6495/8671/6550/65010/6648/6721/6772/6775/11346/7031/7035/7066/7293/8771/4982/8743/8741/8717/7442/7301/10537/7422/65266/331	138
LumA	DOID:10534	stomach cancer	137/3220	274/8007	0.000535987	0.0072296	0.00551732	301/367/10095/540/578/27113/596/604/332/641/656/664/8945/836/839/64753/6352/6367/3491/890/595/894/960/79577/1026/1029/57214/3426/8837/1366/1278/6387/10395/1956/1969/2064/2149/355/5349/3099/6596/3162/3309/3315/3397/3399/3400/3480/3485/3486/3553/3557/3569/3570/3590/3606/3673/3690/3725/3756/3757/3791/9314/3845/3872/3880/3952/3953/3959/4085/4233/4277/4282/4288/4312/4313/4314/4316/4318/4319/4320/4361/4436/4582/4588/4595/4609/80177/26579/79661/10562/5111/9141/5294/5307/5310/11187/5320/5328/5329/5336/5347/5423/10631/5468/8842/5743/5793/5803/389/6035/6232/6273/6282/6382/6401/6402/5268/6422/6477/6513/6548/6590/4088/6647/6648/6696/10402/6876/8795/7153/7157/7298/7472/7482/7474/7498	137
LumB	DOID:11934	head and neck cancer	137/3509	239/8007	1.43082e-05	0.00041917	0.000334059	4363/126/8644/207/216/217/290/367/489/581/596/332/672/836/857/595/898/57018/1234/920/960/999/1029/1050/8837/11200/1116/81037/80781/1410/1435/1464/6387/7852/1545/1571/54541/23405/27122/1789/1830/9166/253738/1950/1956/1977/2028/2034/1969/2057/2064/2072/2149/355/2214/2264/5045/2706/2778/2950/3014/1839/3082/10855/3329/3429/3479/3480/3486/3559/3572/3622/54556/84289/79192/182/9314/3880/84171/5601/4192/4233/4288/4312/4313/4314/4318/4436/4595/4609/9/4683/4739/4800/4851/4968/5294/5317/51196/5371/8500/5742/5743/5888/5915/11186/6197/864/30011/6502/6513/6515/6615/9021/6648/8877/6714/6772/6776/6777/6888/6890/8887/7020/7039/7076/7078/51284/7157/8626/7161/10628/7298/7410/7422/7517/7534	137
Her2	DOID:1883	hepatitis C	136/3706	233/8007	0.000114822	0.00208832	0.00160713	1636/1238/2181/11093/9370/51094/341/348/375/841/6351/6352/6366/1230/729230/1234/920/939/30835/29126/1026/1027/1029/9076/1268/1374/1493/3576/3627/6373/1565/1571/1656/23586/23405/1803/1869/1956/5610/9451/2022/5167/5168/2149/2191/355/2194/2214/2247/50943/10146/2719/2875/2885/2999/3043/3106/3107/3117/3119/3123/3162/3620/3454/3479/3481/93185/3553/7850/3557/3569/3606/3659/3667/9636/3669/3683/3820/3856/3875/3913/3932/3952/3965/4094/5594/10747/4171/4277/4288/4318/4481/4599/4938/5133/5174/5307/5347/5465/5468/5478/5564/10197/58155/5743/5524/26191/5788/5868/5950/91543/6288/949/6382/5265/64078/9021/30837/6648/6696/6720/6732/6733/6772/6890/7097/7099/51284/943/8743/9868/7157/7726/7431/7433/7443	136
Her2	DOID:3347	osteosarcoma	135/3706	215/8007	6.02123e-07	3.83775e-05	2.95345e-05	59/10555/207/302/328/445/581/596/598/604/632/637/648/650/9184/836/841/857/6352/4856/898/928/948/960/988/1000/1003/1009/1026/1027/1029/1111/1277/1508/3576/6387/7852/1634/1719/22943/27122/1776/1843/9149/1945/1947/1956/1969/2064/2100/2146/7430/355/2200/55294/2224/2247/2263/2335/2512/1647/2947/2950/3082/3091/3105/7184/3308/3417/3479/3481/3482/3486/3676/3685/3690/3725/3791/3815/1902/23566/4045/4060/4085/5594/219541/100507436/4277/4288/4313/4318/4771/4851/5008/5154/5156/10630/5228/5245/57125/7799/7001/5578/5584/5716/5743/5745/5829/5914/5923/8434/9401/6198/6275/5176/6495/6513/4089/6696/8878/7341/6850/7046/7076/8795/8792/4982/7150/7157/10346/7415/7421/11197/7474/55893	135
LumA	DOID:0060085	organ system benign neoplasm	135/3220	262/8007	0.000108872	0.00203696	0.00155452	32/57007/55/9370/23600/288/367/8874/430/4059/596/332/650/672/794/811/857/890/595/896/947/960/999/1026/1028/1029/1051/1366/9073/1268/1277/1280/1289/1508/6387/10663/780/23258/1740/1906/1956/112398/4072/2064/2099/54845/355/2192/2252/2264/2271/201163/2670/2690/2697/2778/3291/3479/3480/3486/3553/3569/3624/3673/3791/3815/4254/9314/8462/22914/3845/3912/3934/3952/3953/3958/3976/121227/4133/4171/100507436/4288/4313/4318/4319/4327/4486/4582/10397/4771/4804/4830/4826/4851/5008/5021/5111/5154/5156/5159/5175/5241/5324/5327/5429/5052/5629/5743/9232/5933/5934/5947/5979/6282/6286/6288/10647/10371/6405/871/6493/6513/6597/6647/6752/7043/7148/7157/7173/7295/6843/1462/7422/7450/54361	135
NormL	DOID:10155	intestinal cancer	135/2773	300/8007	9.84874e-05	0.00214814	0.00154137	102/9131/207/219/348/64283/2583/581/590/637/330/332/655/811/11132/836/839/857/858/8840/595/960/3732/64866/999/1000/80279/1029/10659/8837/10370/9076/1499/2920/2921/3576/6387/10800/1634/10521/10395/1789/1949/1956/4072/2064/2149/8817/2321/50943/6624/2525/2678/2932/3001/57531/3037/55502/3091/3162/3320/3303/3312/3383/3479/3486/3600/3394/3673/3694/3725/3855/3875/3936/3952/3959/3960/9170/11184/4145/4171/4192/4249/4318/4323/4436/4481/4582/4595/4602/5819/10392/8996/4893/10562/5187/5294/5329/5347/56937/5376/10631/57460/5052/5581/5744/11156/112483/6402/5414/5176/6566/10861/2030/6648/6662/6693/58477/6480/6772/4070/7048/7078/8795/8743/8741/7157/7298/10537/7421/7422/7432/340706/331/6935	135
Basal	DOID:4905	pancreatic carcinoma	134/3515	237/8007	4.87633e-05	0.00115738	0.000876797	8714/10257/81/101/185/9590/301/9048/596/672/9024/718/23705/857/8839/1234/999/1000/1029/4680/8837/7122/1366/1287/1288/1499/3576/6387/7852/1545/22943/1786/1869/2202/1956/2034/4072/2045/2048/2064/7430/2152/2191/355/2194/55294/50943/2591/2665/2676/2932/3065/3066/3068/3082/3091/3105/3159/3479/10643/3551/3553/3569/3606/3611/3621/3675/3655/122953/3725/3815/5653/5655/3845/3897/3918/3934/51176/3976/3977/3993/4221/4233/4316/4318/4323/4436/10232/4507/4524/4582/10397/1728/8828/4953/5315/5327/5328/4860/5590/5587/5629/5728/5743/5747/5764/5768/5888/5898/10411/6241/6286/5268/6493/8935/64078/6608/6692/6768/6850/7011/7980/7099/7124/8795/8793/7153/7157/7186/1890/7298/7428/79679/124220	134
LumB	DOID:1542	head and neck carcinoma	134/3509	235/8007	2.52883e-05	0.000611661	0.000487465	4363/126/8644/207/216/217/290/367/489/581/596/332/672/836/857/595/898/57018/1234/920/960/999/1029/1050/8837/11200/1116/81037/80781/1410/1435/1464/6387/7852/1545/1571/54541/23405/27122/1789/1830/9166/253738/1950/1956/1977/2028/2034/1969/2057/2064/2072/2149/355/2214/2264/5045/2706/2778/2950/3014/1839/3082/10855/3329/3429/3479/3480/3486/3559/3572/3622/54556/84289/79192/9314/3880/84171/5601/4192/4233/4288/4312/4313/4314/4318/4436/4595/4609/9/4683/4739/4800/4851/4968/5294/5317/51196/5371/8500/5742/5743/5888/5915/11186/6197/864/30011/6502/6513/6515/6615/9021/6648/8877/6714/6772/6776/6777/6888/6890/8887/7020/7039/7076/7078/51284/7157/8626/7161/7298/7410/7422/7517	134
ANT	DOID:1037	lymphoblastic leukemia	134/1933	443/8007	0.00148928	0.0236817	0.0189224	154/213/285/440/6790/27087/596/23705/6347/6348/6351/6362/6367/595/914/920/921/929/100133941/952/960/1043/975/9308/11126/30835/1029/1030/4680/1050/1524/1571/1577/1719/22943/54567/1945/5610/2026/2052/355/2214/83416/2321/2322/2324/2331/4303/50943/2521/1647/2778/2950/3059/3280/3082/3115/3320/3303/3304/3305/3551/22806/3553/3560/3600/3662/3684/3688/3718/283518/3903/3911/3952/4192/10461/4233/4288/8028/4311/4313/4318/4595/4602/4683/5819/4837/4853/1728/4893/9378/5144/23089/8864/10401/5294/5327/5366/5566/5580/5743/5744/5777/5888/5893/5896/10411/399/862/6382/5414/5054/6422/6464/3177/25800/6772/6850/6863/6886/51284/7128/8743/8741/7153/8626/7172/117581/10628/7422/8936/23286/54739/7535	134
Her2	DOID:4905	pancreatic carcinoma	133/3706	237/8007	0.00129941	0.0141456	0.0108862	10257/59272/101/185/9590/207/301/596/673/672/9024/718/23705/857/8839/1234/958/999/1000/1027/1029/4680/8837/7122/1366/1288/3576/6387/7852/1545/22943/1786/9149/1869/2202/1956/2034/4072/1969/2043/2045/2048/2064/7430/2152/2191/355/2194/55294/2316/50943/2591/2665/2735/2932/3066/3068/3082/3091/3105/3159/3479/3480/3551/3553/3569/3606/3675/3655/3725/3815/7071/5653/5655/3845/3897/3918/51176/3976/3977/3993/4221/4316/4318/4323/4436/4582/4585/1728/4953/11315/5292/5315/5327/5328/4860/5590/5587/5629/5727/5743/5764/5768/5888/5898/10411/389/6241/6286/5268/6493/64078/25800/4089/9021/6678/6692/6752/6768/6850/7980/7099/8795/8793/8743/7153/7157/7186/1890/7298/7428/331/124220	133
LumA	DOID:184	bone cancer	133/3220	243/8007	2.44493e-06	0.000109744	8.37517e-05	5243/59/10555/207/367/445/596/604/648/650/9184/836/857/6352/4856/898/928/100133941/948/960/1000/1003/1009/1026/1029/1111/23059/1277/1508/6387/7852/1634/1719/27122/1776/1843/9149/1945/1947/1956/1969/2064/2066/2078/2099/2130/2146/7430/355/2200/55294/2247/2313/2335/2348/1647/2670/2947/3037/3082/3105/3308/3315/3479/3486/3676/3685/3690/3691/3725/3791/3815/22914/3958/1902/4045/4060/4085/4217/4233/100507436/4277/4288/4312/4313/4314/4318/4322/9112/4582/10397/4771/4851/5008/5154/5156/5159/10630/5328/5338/57125/7001/5578/5716/55037/5743/5745/5829/5914/5923/8434/9401/6275/5176/6495/6513/6648/6696/7341/6850/7046/7076/3371/7124/8795/8792/4982/7150/7157/10346/7421/7422/7474	133
Basal	DOID:3347	osteosarcoma	132/3515	215/8007	1.29669e-07	9.29733e-06	7.04337e-06	59/10555/581/596/604/637/650/9184/836/857/6352/4856/898/928/948/960/988/1000/1003/1009/1026/1029/1030/1111/1277/1499/1508/3576/6387/7852/1634/1719/22943/27122/1843/1942/1945/1947/1956/2064/2066/2099/2146/7430/355/55294/2224/2247/2263/2335/2348/1647/2580/2944/2947/2950/3037/3082/3091/3105/7184/3308/3479/10643/3482/3486/3621/3676/3685/3690/3725/3791/3815/1902/23566/4060/4085/4217/5595/219541/4233/100507436/4277/4288/4313/4318/4322/4524/10397/4771/4851/5008/5154/5156/10630/5245/57125/7799/7001/5584/5716/5743/5745/5747/5829/5914/5923/8434/9401/4920/860/6277/5176/6495/6513/6608/6696/7341/6850/7045/7046/7076/7124/8795/4982/7150/7157/10346/7415/7474/7514/55893	132
Basal	DOID:5082	liver cirrhosis	132/3515	220/8007	8.31242e-07	4.20319e-05	3.18421e-05	4363/10257/11093/9370/51094/183/185/358/540/567/581/596/332/655/836/857/858/890/595/898/1230/1234/929/939/4064/999/1019/1026/1029/1033/1268/1493/1499/3576/4283/3627/6387/2833/1571/780/1716/1806/1950/1956/2022/2152/2157/355/2247/9158/2321/2335/2744/2805/2719/2944/2950/3082/3119/3123/3383/29851/3620/3479/3486/3553/3557/3559/3569/3575/3595/3606/3611/3665/3683/3717/3791/3856/3880/26065/4144/4147/4171/4282/4288/4314/4316/4318/4524/94025/64127/23225/5111/8050/5468/5618/10544/5783/26191/11186/5947/5950/5649/9104/6403/5265/12/5176/4068/6504/6517/30061/6622/6480/55240/6888/7033/7039/7048/7056/7099/7100/7124/943/4982/10673/7157/1890/84916/10911/7412/7433	132
Her2	DOID:5082	liver cirrhosis	132/3706	220/8007	2.38717e-05	0.000604059	0.000464871	5244/4363/10257/1636/11093/9370/51094/183/185/302/348/358/540/567/581/596/332/644/648/655/836/857/858/890/595/898/1230/1234/939/4064/999/1019/1026/1029/1033/1268/1493/3576/4283/3627/6387/1571/780/1806/1950/1956/2022/954/2152/2157/355/2247/9158/2321/2335/2671/2805/2719/2950/3082/3119/3123/3620/3479/3481/3486/3553/3557/3559/3569/3595/3606/3665/3683/3717/3791/3856/3875/3880/3952/4147/4171/4282/4288/4314/4316/4318/64127/23225/5111/5228/5468/5618/10544/5783/26191/5879/11186/5947/5950/5649/9104/6403/5265/12/5176/4068/6504/6517/30061/6622/6648/6480/55240/6888/7033/7048/7056/7066/7097/7099/943/4982/8743/8741/10673/7157/1890/10911/7412/7421/7433	132
ANT	DOID:0060100	musculoskeletal system cancer	131/1933	439/8007	0.00290072	0.0394568	0.0315271	10863/177/284/367/79058/596/604/332/672/701/23705/857/6352/8840/595/929/100133941/960/968/9332/999/1000/1001/1029/1030/1050/1366/1191/1215/1277/1293/1499/1513/1649/1719/22943/1945/1999/2064/2066/2099/2130/2146/7430/9002/2152/54540/355/2200/55527/2260/2261/2335/2348/2521/1647/4616/2580/2670/2896/2947/2950/3037/3082/3308/3397/3417/3481/3482/3486/3553/3673/3679/3688/3725/3728/22914/3956/23566/4035/4045/4162/4171/4233/100507436/4288/4313/4314/4318/4436/10763/4771/5008/9141/5159/10630/10158/5294/5325/5328/57125/5580/8842/55037/5743/5829/11186/4920/860/6275/6297/6495/6608/6615/6648/6662/10252/23380/26039/6850/7980/7046/3371/8795/4982/7153/8626/10346/7345/7422/7474	131
Her2	DOID:5683	hereditary breast ovarian cancer	130/3706	222/8007	0.000132291	0.0022983	0.00176872	5243/31/207/216/367/374/405/259266/6790/580/56647/596/641/672/675/79184/83990/841/857/595/1026/1027/1029/1111/11200/1277/1312/1477/7852/1545/1586/1643/1660/1894/1956/112399/1994/2048/2064/2072/2100/2146/2177/2189/2194/2263/2261/2272/2316/3169/2296/1647/2625/2950/3014/8924/3091/3161/3178/3202/3205/3294/3309/3479/3480/3481/3665/9636/3690/3726/2648/24137/9365/3875/5594/4221/4602/4609/4683/4691/25920/4800/22981/4830/9111/9221/10062/3084/79728/142/5241/5347/5521/5732/5734/5888/5893/5915/11186/9475/7979/6502/4088/8243/6591/6696/6742/6772/7341/8743/7150/7153/11073/7157/8626/8295/7291/7329/9246/7334/29089/51035/29128/51720/2277/7428/7508/7517/7520/59348	130
Basal	DOID:1883	hepatitis C	129/3515	233/8007	0.000235569	0.00421488	0.00319306	1238/2181/11093/9370/51094/27161/341/375/6351/6352/6366/1230/729230/1234/920/929/939/940/29126/1026/1029/9076/1268/1493/3576/3627/6373/2833/1565/1571/1655/1656/23586/1676/23405/1803/1869/1956/5610/2022/5167/5168/2191/355/2194/2214/2247/50943/5045/10146/2719/2875/2885/2999/3043/3106/3107/3117/3119/3123/3162/3383/3620/3455/3479/93185/3553/3557/3569/3606/3659/3667/9636/3669/3683/3820/3856/3913/3932/3934/3965/4094/5595/10747/4171/4277/4288/4318/4481/4524/4599/4938/5133/5174/5297/5307/5347/5468/5478/5564/10197/58155/5743/5524/26191/5788/5950/91543/6288/6382/5265/64078/8651/30837/6696/6732/6733/6772/6890/7099/51284/7124/943/9868/7157/7726/7431/7433/7443	129
LumB	DOID:5683	hereditary breast ovarian cancer	129/3509	222/8007	1.0139e-05	0.000336324	0.000268034	5243/25/31/196/207/216/367/374/259266/472/84126/6790/580/56647/596/641/672/675/79184/83990/843/857/595/1029/57680/1111/11200/1277/1477/7852/1545/1643/1660/1874/1894/1956/112399/1994/2048/2064/2066/2072/2073/2099/2146/2177/2189/2261/2272/2316/3169/2296/1647/2625/2950/3014/3065/8924/3161/3178/3202/3205/3309/3479/3480/3665/9636/3690/3726/2648/24137/9365/3875/4193/4221/9112/4602/4609/4683/4691/4800/4830/9111/9221/10062/3084/8650/79728/142/5241/5347/5728/5734/5747/5888/5893/5915/11186/5932/9475/7979/6502/8243/6591/6696/6772/7341/8743/7150/7153/11073/7157/8626/7161/8295/7251/7291/7329/9246/7334/29089/51035/29128/51720/7422/7428/7508/7517/7520	129
LumB	DOID:4905	pancreatic carcinoma	129/3509	237/8007	0.000557362	0.00799533	0.00637191	8714/10057/101/9590/207/301/9048/596/672/9024/718/23705/857/8839/1234/958/999/1000/1029/4680/8837/7122/1366/1288/1524/6387/7852/1545/1786/9149/1869/9166/2202/1956/2034/4072/2041/1969/2043/2048/2064/7430/2152/2191/355/55294/2316/50943/2591/2665/2932/3065/3066/3068/3082/3105/3159/3315/3479/3480/3553/3606/11009/3621/3655/122953/3725/3815/3845/3918/3934/51176/3976/3977/3993/4193/4221/4233/4316/4318/4436/9112/4582/10135/1728/5292/5315/5328/4860/5590/5587/5727/5728/5743/5747/5764/5768/5888/5898/10411/389/6241/6286/5268/6493/8935/64078/25800/4089/9021/6678/6692/6752/6768/6850/7099/8795/8793/8743/7153/7157/7161/7186/7298/7307/7422/7428/331/124220	129
ANT	DOID:0080000	muscular disease	129/1933	408/8007	0.000259633	0.00697918	0.00557658	1636/59272/58/70/9370/134/152/153/154/177/185/203859/351/361/367/596/332/773/825/857/868/6347/9308/1000/1029/8837/1293/1299/1524/1525/3627/1586/1605/1760/3301/26052/1804/1829/1907/1910/5610/2064/2099/2152/355/2273/2318/2678/3082/3115/3142/3178/3181/3486/3553/3600/23479/3679/3684/3708/3709/3908/3952/23175/4129/4137/4233/4313/4314/4318/4359/4513/4514/4519/4535/94025/4621/4634/8736/4671/4703/10529/4846/2908/23363/5021/8106/25891/9141/5428/5442/29954/5553/5580/8842/5806/6261/6262/6279/6329/9672/5054/6444/6445/6648/8082/64220/81493/23336/6901/8557/7019/7035/7052/7097/7098/3371/4982/51330/8743/8741/7139/22954/1831/7295/7352/9098/7402/7422	129
NormL	DOID:9256	colorectal cancer	128/2773	287/8007	0.000237074	0.00370349	0.00265739	102/9131/207/219/348/64283/581/590/637/330/332/655/811/11132/836/839/857/858/8840/595/960/3732/64866/999/80279/1029/10659/8837/10370/9076/1499/2920/2921/3576/6387/10800/1634/10521/10395/1789/1949/1956/4072/2149/8817/2321/50943/6624/2525/2678/2932/3001/57531/3037/55502/3091/3162/3320/3303/3312/3383/3479/3486/3600/3394/3673/3694/3725/3855/3875/3936/3952/3959/3960/9170/11184/4145/4171/4192/4249/4318/4323/4436/4481/4582/4595/4602/5819/10392/8996/4893/10562/5187/5294/5329/5347/56937/5376/10631/57460/5052/5581/5744/11156/6402/5414/5176/6566/6648/6662/6693/58477/6480/6772/4070/7048/7078/8795/8743/8741/7157/7298/10537/7421/7422/340706/331/6935	128
NormL	DOID:5672	large intestine cancer	128/2773	288/8007	0.000283489	0.00419108	0.00300726	102/9131/207/219/348/64283/581/590/637/330/332/655/811/11132/836/839/857/858/8840/595/960/3732/64866/999/80279/1029/10659/8837/10370/9076/1499/2920/2921/3576/6387/10800/1634/10521/10395/1789/1949/1956/4072/2149/8817/2321/50943/6624/2525/2678/2932/3001/57531/3037/55502/3091/3162/3320/3303/3312/3383/3479/3486/3600/3394/3673/3694/3725/3855/3875/3936/3952/3959/3960/9170/11184/4145/4171/4192/4249/4318/4323/4436/4481/4582/4595/4602/5819/10392/8996/4893/10562/5187/5294/5329/5347/56937/5376/10631/57460/5052/5581/5744/11156/6402/5414/5176/6566/6648/6662/6693/58477/6480/6772/4070/7048/7078/8795/8743/8741/7157/7298/10537/7421/7422/340706/331/6935	128
ANT	DOID:16	integumentary system disease	128/1933	394/8007	7.34157e-05	0.00285815	0.00228375	368/1636/80332/9370/79924/154/213/3730/351/360/367/538/596/720/857/6347/6348/414062/6352/6357/6362/6367/595/1001/1029/1030/1131/1277/1294/1382/1394/1499/1524/4283/3627/1589/10800/1734/1825/1828/1832/2006/2150/2152/355/2205/2209/2261/2312/50943/2690/2706/2707/2950/3067/3162/3486/3553/9173/3557/3572/3600/9235/11213/3688/5650/3853/286887/3858/3875/3911/3914/3918/3952/200879/84823/23175/4057/4171/4233/100507436/4288/4311/4313/4314/4318/9/4803/114548/10392/4846/4855/4914/5008/10630/5328/5346/5428/5443/5553/5729/5831/55131/284654/6303/6402/6404/6567/64078/3177/55315/6648/6662/6768/6850/6863/7097/7098/8764/944/8741/8626/7173/7185/7220/7248/7422/80326	128
Basal	DOID:3070	malignant glioma	127/3515	207/8007	2.37306e-07	1.53326e-05	1.16155e-05	103/351/358/366/10124/482/558/581/63827/596/55859/332/768/800/811/816/836/842/3491/595/898/100133941/1026/1028/1029/1030/1032/79682/8837/3576/6387/56616/2065/2066/355/6624/5045/2944/2950/3309/3312/3373/3383/3418/8870/3479/3487/3566/3569/3572/3611/3621/3675/3685/3725/3779/3791/3815/3845/3897/3909/3910/3911/3915/3958/10161/64101/114569/4133/4147/4176/4192/4194/4221/4233/4282/4312/4313/4314/4316/4318/4321/4323/92140/4524/4601/65065/57447/4771/4853/8829/8828/5008/5029/5154/5294/5295/5328/5329/8842/5743/5747/5764/5795/5803/754/5881/388/6091/6284/6382/6539/6598/6622/6623/6663/10653/3925/412/3371/7157/7442/7248/10381/7447/7474/7518	127
Basal	DOID:11934	head and neck cancer	127/3515	239/8007	0.00222322	0.0222897	0.016886	4363/6868/126/8644/216/217/290/367/489/581/596/332/672/836/857/595/898/57018/1234/1236/920/960/999/1026/1029/1050/8837/11200/1116/81037/1435/1499/6387/7852/1545/1571/1612/23405/27122/1789/1828/1830/253738/1950/1956/2023/2028/2034/2050/2057/2064/355/2214/2264/5045/2706/2778/2944/2950/3014/1839/3082/3091/10855/3329/3429/3479/3486/3559/3569/3572/3622/84289/9314/3880/3939/4192/4233/4288/4312/4313/4314/4318/9902/4436/4507/4524/8883/4683/4739/4800/4851/4968/5294/5317/5550/5742/5743/5783/5888/11186/6091/864/6502/6513/6515/8877/6714/6772/6776/6777/6888/6890/8887/7020/7039/7076/7078/51284/7124/7157/8626/10628/7298/7410/7517/7534	127
LumB	DOID:3347	osteosarcoma	127/3509	215/8007	3.78102e-06	0.00013718	0.000109326	59/10555/207/445/472/581/596/598/604/648/9184/836/857/6352/1490/4856/898/928/948/960/988/1000/1003/1009/1029/1111/1277/1508/6387/7852/1634/1719/27122/1843/9149/1945/1947/1956/1969/2064/2066/2099/2146/7430/355/55294/2224/2247/2335/1647/2947/2950/3082/3105/7184/3308/3417/3479/3486/3621/3676/3685/3690/3691/3725/3791/3815/22914/1902/4045/4060/4085/4217/4193/4233/100507436/4277/4288/4313/4318/4322/9112/4771/4851/5008/5154/5156/10630/5228/5245/57125/7799/7001/5578/5584/5716/5743/5745/5747/5829/5914/8434/9401/6198/6275/5176/6495/6513/4089/6696/8878/7341/6850/7046/7076/8795/8792/4982/7150/7157/7161/10346/7415/7422/7474/51741/55893	127
ANT	DOID:2349	arteriosclerosis	127/1933	356/8007	3.9762e-07	0.000120704	9.64459e-05	1636/59272/80332/9507/9370/133/154/177/185/199/231/213/217/285/8639/55911/367/760/771/822/11132/6347/6352/729230/1234/929/942/9332/999/1029/1030/1116/1118/1268/1520/1524/2919/58191/1906/1910/2099/2152/2153/2214/2335/50943/2357/2678/2701/2784/2875/2896/2950/3037/3039/3082/3156/3162/6927/3486/3553/3557/3572/9235/3673/3820/3931/3952/3956/4035/4069/4162/10461/4256/4313/4314/4318/4332/10135/57552/4803/114548/4846/9572/10062/5029/64805/5144/5320/8398/7941/5327/5328/123/10891/5743/5806/6095/91543/6279/6280/54809/950/6319/5054/9021/6648/54345/10290/6721/7035/7097/3371/4982/51330/8764/8718/8743/9966/7139/7295/7301/7351/7391/7422/7474/7494	127
ANT	DOID:423	myopathy	127/1933	398/8007	0.000188021	0.005186	0.00414377	1636/59272/58/70/9370/134/152/153/154/177/185/203859/351/361/367/596/332/773/825/857/868/6347/9308/1000/1029/8837/1293/1299/1524/1525/3627/1586/1605/1760/3301/26052/1804/1829/1907/1910/5610/2064/2099/2152/355/2273/2318/2678/3082/3115/3178/3181/3486/3553/3600/23479/3679/3684/3708/3709/3908/3952/23175/4129/4137/4233/4313/4314/4318/4359/4513/4514/4519/4535/94025/4621/4634/8736/4671/4703/10529/4846/2908/23363/5021/8106/25891/9141/5428/5442/29954/5553/5580/8842/5806/6261/6262/6279/6329/9672/5054/6444/6445/6648/8082/81493/23336/6901/8557/7019/7035/7052/7097/7098/3371/4982/51330/8743/8741/7139/22954/1831/7295/7352/9098/7402/7422	127
ANT	DOID:66	muscle tissue disease	127/1933	398/8007	0.000188021	0.005186	0.00414377	1636/59272/58/70/9370/134/152/153/154/177/185/203859/351/361/367/596/332/773/825/857/868/6347/9308/1000/1029/8837/1293/1299/1524/1525/3627/1586/1605/1760/3301/26052/1804/1829/1907/1910/5610/2064/2099/2152/355/2273/2318/2678/3082/3115/3178/3181/3486/3553/3600/23479/3679/3684/3708/3709/3908/3952/23175/4129/4137/4233/4313/4314/4318/4359/4513/4514/4519/4535/94025/4621/4634/8736/4671/4703/10529/4846/2908/23363/5021/8106/25891/9141/5428/5442/29954/5553/5580/8842/5806/6261/6262/6279/6329/9672/5054/6444/6445/6648/8082/81493/23336/6901/8557/7019/7035/7052/7097/7098/3371/4982/51330/8743/8741/7139/22954/1831/7295/7352/9098/7402/7422	127
NormL	DOID:219	colon cancer	126/2773	282/8007	0.00024095	0.00371384	0.00266482	102/9131/207/219/64283/581/590/637/330/332/655/811/11132/836/839/857/858/595/960/3732/64866/999/80279/1029/10659/8837/10370/9076/1499/2920/2921/3576/6387/10800/1634/10521/10395/1789/1949/1956/4072/2149/8817/2321/50943/6624/2525/2678/2932/3001/57531/3037/55502/3091/3162/3320/3303/3312/3383/3479/3486/3600/3394/3673/3694/3725/3855/3875/3936/3952/3959/3960/9170/11184/4145/4171/4192/4249/4318/4323/4436/4481/4582/4595/4602/5819/10392/8996/4893/10562/5187/5294/5329/5347/56937/5376/10631/57460/5052/5581/5744/11156/6402/5414/5176/6566/6648/6662/6693/58477/6480/6772/4070/7048/7078/8795/8743/8741/7157/7298/10537/7421/7422/340706/331/6935	126
ANT	DOID:4451	renal carcinoma	126/1933	380/8007	2.94418e-05	0.00158285	0.00126474	1636/9370/133/214/23600/284/285/51378/51129/54443/10053/367/596/332/655/659/720/721/64073/857/6347/891/595/916/100133941/960/977/64866/1029/1366/1191/1285/1381/1382/1436/58191/1605/22943/1869/1906/1910/4072/2057/2099/54845/2146/50848/2173/8772/11170/2215/2260/2321/8880/2705/2796/3082/3291/3308/3486/3688/3718/3728/8242/11279/3875/3932/3952/26018/4035/4057/114569/4233/4286/4288/4311/4313/4314/4318/5891/4436/4495/4584/94025/4683/4771/4837/8996/4853/4855/5294/5328/123/5364/5580/5652/5743/5829/326624/10399/11186/4920/6271/6338/5104/5054/6421/6422/6518/8671/10991/6648/25928/10653/6768/6772/7980/7083/7098/3371/8626/27338/7345/7422/79679/54739	126
Basal	DOID:1542	head and neck carcinoma	125/3515	235/8007	0.00228743	0.022449	0.0170067	4363/6868/126/8644/216/217/290/367/489/581/596/332/672/836/857/595/898/57018/1234/1236/920/960/999/1026/1029/1050/8837/11200/1116/81037/1435/1499/6387/7852/1545/1571/1612/23405/27122/1789/1828/1830/253738/1950/1956/2023/2028/2034/2050/2057/2064/355/2214/2264/5045/2706/2778/2944/2950/3014/1839/3082/3091/10855/3329/3429/3479/3486/3559/3569/3572/3622/84289/9314/3880/3939/4192/4233/4288/4312/4313/4314/4318/9902/4436/4507/4524/8883/4683/4739/4800/4851/4968/5294/5317/5550/5742/5743/5783/5888/11186/6091/864/6502/6513/6515/8877/6714/6772/6776/6777/6888/6890/8887/7020/7039/7076/7078/51284/7124/7157/8626/7298/7410/7517	125
Her2	DOID:3070	malignant glioma	125/3706	207/8007	2.5556e-05	0.000632919	0.000487081	103/104/575/55966/207/358/366/10124/482/581/596/598/84707/332/673/800/811/836/841/3491/595/896/898/100133941/1026/1027/1028/1029/1031/1032/1051/79682/8837/3576/6387/1677/56616/2065/355/2950/3309/3312/3373/3417/3418/8870/3479/3480/3481/3487/3569/3572/3597/3675/3685/3725/3779/3791/3815/3845/3897/3909/3910/3911/3915/10161/9860/64101/114569/4133/4147/4155/4176/4192/4194/4221/4282/4313/4314/4316/4318/4323/92140/4548/4601/4609/57447/4771/8829/5008/5029/5154/5294/5295/5328/5329/5337/5338/5743/5764/5795/5803/754/5879/5881/5915/6198/6275/6382/10371/10512/6598/6622/6623/6663/10653/3925/3371/7157/7442/7248/10381/7447/7474/7518	125
LumB	DOID:3070	malignant glioma	125/3509	207/8007	9.0072e-07	4.35723e-05	3.47251e-05	103/104/575/207/358/366/10124/472/482/558/581/596/598/332/800/811/816/836/6347/3491/595/896/898/100133941/1028/1029/1032/1051/79682/8837/6387/1677/56616/2065/2066/355/5045/10457/2950/3309/3312/3373/3417/3418/8870/3479/3480/3485/3566/3572/3597/3621/3678/3685/3725/3779/3791/3815/3845/3909/3910/3911/3915/3958/10161/9860/64101/114569/4133/4147/4155/4176/4192/4193/4194/4221/4233/4282/4312/4313/4314/4316/4318/92140/4601/4609/10135/57447/4771/8829/5008/5029/5154/5294/5295/5328/5329/5337/5338/8842/5743/5747/5764/5795/754/5881/5915/6198/6275/6382/10371/10512/5054/6622/6623/10653/3925/3371/7157/7442/7248/10381/7447/7474/7518	125
LumB	DOID:1781	thyroid cancer	125/3509	213/8007	7.09617e-06	0.000242313	0.000193112	207/284/285/10776/472/596/604/332/682/8030/6347/595/898/942/993/1020/1028/1029/1051/9076/10987/1508/1515/9547/7852/1603/1634/9249/1734/1950/1956/1965/1977/5168/2064/2099/23016/2146/355/2272/2321/2335/2674/3065/3107/3397/3479/3655/3691/3791/3815/3845/3872/3880/3953/3958/3976/4035/4171/4172/4193/4233/4288/4313/4318/4320/4582/80155/4684/8031/4718/10763/4893/4897/5028/5029/9768/5328/5329/5347/10940/10631/5468/5052/5728/5743/5747/5777/5795/9232/5933/5979/6129/6198/6275/6391/5265/5268/4089/6615/6591/6648/6696/7010/7018/7033/7037/7039/7043/7068/7076/9168/3371/7157/94241/8626/7173/7295/11065/7422/7424/7428/7474/331/678	125
NormL	DOID:5844	myocardial infarction	125/2773	279/8007	0.000221588	0.00355771	0.00255279	19/10060/1636/101/11093/125/126/9370/133/151/154/177/185/217/241/338/348/11120/721/6347/729230/1234/929/947/948/9332/1028/1071/1158/7122/1509/3576/6387/7852/1573/7919/1906/1991/2099/2149/2152/2159/2161/2162/9415/2212/2247/2335/2701/2784/2934/3002/3082/3091/3156/3162/3240/3308/3383/3479/3557/3569/3606/3624/3673/3674/3699/3767/3791/3875/3909/9388/4023/7804/4137/4151/4192/4282/4318/4323/4846/4878/4881/4973/5029/142/5175/5266/7941/5327/5329/10631/5468/5551/9692/5696/5740/5742/5788/5806/10267/6280/6285/5054/6649/6721/6916/7019/7035/7057/7058/7060/7078/4982/7292/7134/7138/7139/7157/10221/8673/7408/7412/7422/7450	125
LumA	DOID:11934	head and neck cancer	124/3220	239/8007	0.000140234	0.00254174	0.00193975	126/8644/207/216/217/290/367/489/596/332/672/836/857/595/898/57018/1234/1236/920/960/998/999/1026/1029/1050/8837/1116/81037/1410/1435/1464/6387/7852/1571/54541/27122/1830/253738/1950/1956/2028/2034/1969/2057/2064/2072/2149/355/2214/2264/2706/2735/2778/3014/1839/3082/10855/3429/3479/3480/3486/3569/3572/3622/54556/84289/79192/182/9314/3880/84171/5601/4192/4233/4288/4312/4313/4314/4318/9902/4436/4595/4609/9/4683/4739/22981/4851/4968/5294/5317/5371/5742/5743/5888/5915/11186/6197/29950/30011/6513/6515/6615/6648/6714/6772/6776/6777/6890/8887/7020/7076/7078/7098/51284/7124/7157/8626/10628/7298/7410/7422/7517/7534	124
NormL	DOID:10591	pre-eclampsia	124/2773	278/8007	0.000293458	0.00419108	0.00300726	28/1636/72/130399/8038/11093/9370/133/135/136/154/177/185/284/285/187/348/366/367/633/666/64073/811/847/6347/729230/100133941/940/972/1028/1191/1268/1312/1356/1493/1524/3576/3627/1586/1634/23576/1815/1906/1909/5168/64167/2099/2150/2152/2167/2321/1647/2784/2878/2950/3067/3091/3135/3162/3240/3291/3308/5654/94031/3383/3620/3479/3569/3600/3606/3623/3624/3625/3791/3952/3953/3976/3991/4023/4282/4318/64127/4846/115677/10062/4973/5008/60676/5328/5443/5468/5547/5742/5806/5837/11186/5950/9475/6285/6402/5054/6530/6550/6581/2030/6648/6649/219736/56977/6890/7010/7035/7043/943/4982/10673/7349/7412/1462/7422/7424/7448/7450/7498	124
ANT	DOID:3459	breast carcinoma	124/1933	383/8007	0.000112314	0.00362294	0.00289484	10863/80332/9510/11095/10551/115761/6311/6790/596/332/672/7832/701/771/857/6347/891/595/100133941/960/994/999/1000/1029/1191/1382/1436/64478/1499/1565/1586/22943/1869/1906/1958/2052/2064/2066/2099/2321/2324/3169/1647/9518/2778/2950/3014/3320/3481/3486/3553/3678/3688/80760/3728/9703/3875/3918/3927/9500/4171/4233/100507436/4288/4313/4318/4327/4436/4537/94025/80198/4683/4771/4824/8996/4916/5008/5241/5294/5304/5328/5618/58497/5743/5744/11156/5829/10399/11186/10181/6009/6279/6280/64766/4250/6382/6385/5268/5054/2810/9368/6566/6623/9021/6648/6678/6715/412/6850/7031/7033/7046/4982/8743/7153/8626/7291/7295/1890/7378/7422/7424/79679/7535	124
LumB	DOID:1036	chronic leukemia	123/3509	223/8007	0.000368167	0.00577624	0.0046034	25/9370/183/54806/207/10000/285/290/367/472/581/596/598/604/53335/633/332/648/6366/595/914/947/958/1043/9308/4345/999/1012/1029/6387/10563/2833/7852/1634/1796/1945/2022/284656/2051/2149/26271/9214/2247/2261/2321/2324/2305/2309/3055/3067/3280/3105/3115/3117/3119/3135/3161/8519/3459/3556/3557/3662/3663/3717/3726/3791/3815/4254/3934/3980/11006/4005/1902/9170/4023/4056/4288/4602/4609/4831/5347/5366/7799/5562/5728/5524/5771/5777/5788/23682/5888/5893/8438/11186/5966/4919/6418/6422/6502/9021/8877/6696/8878/6772/6776/6777/7037/7075/7128/8743/10673/7157/7161/7173/7185/7422/7428/7473/54361/7477/7483/7508/7535	123
ANT	DOID:2348	arteriosclerotic cardiovascular disease	123/1933	345/8007	6.32242e-07	0.00014276	0.00011407	1636/59272/80332/9507/9370/133/154/177/185/231/213/217/285/8639/55911/367/760/771/822/11132/6347/6352/729230/1234/929/942/9332/999/1029/1030/1116/1118/1268/1520/1524/2919/58191/1906/1910/2099/2152/2153/2214/2335/50943/2357/2678/2701/2784/2875/2896/2950/3037/3039/3082/3156/3162/6927/3486/3553/3557/3572/9235/3673/3931/3952/3956/4035/4069/10461/4256/4313/4314/4318/4332/10135/57552/4803/114548/4846/9572/10062/5029/64805/5144/5320/8398/7941/5327/5328/123/10891/5743/5806/6095/91543/6279/6280/54809/950/6319/5054/9021/6648/54345/6721/7035/7097/3371/4982/51330/8764/8718/8743/9966/7139/7295/7301/7351/7391/7422/7474/7494	123
LumB	DOID:1883	hepatitis C	122/3509	233/8007	0.00482095	0.0409179	0.0326097	1238/2181/11093/9370/51094/79602/341/375/6347/6351/6352/6366/1230/729230/1234/920/30835/1029/9076/1268/1374/1524/3627/6373/2833/1565/1571/1655/1656/23586/23405/1803/1869/1956/5610/2022/5167/5168/2149/2191/355/2214/2247/50943/5045/10146/2719/2875/2885/3043/3107/3117/3119/3133/3162/3620/3479/93185/3553/3557/3606/9636/3673/3683/3824/22914/3856/3875/3932/3934/3965/4094/10747/4171/4193/4277/4288/4318/4481/4599/10135/4938/5133/5174/5307/5347/5465/5468/5478/10197/58155/5743/5524/5788/5950/91543/6288/949/6382/5265/64078/9021/30837/6648/6696/6720/6732/6733/6772/6890/7097/7099/51284/943/8743/9868/7157/7726/7422/7431/7433/7443	122
ANT	DOID:1936	atherosclerosis	122/1933	344/8007	9.63428e-07	0.000181285	0.000144852	1636/59272/80332/9507/9370/133/154/177/185/231/213/217/285/8639/55911/367/760/771/822/11132/6347/6352/729230/1234/929/942/9332/999/1029/1030/1116/1118/1268/1520/1524/2919/58191/1906/1910/2099/2152/2153/2214/2335/50943/2357/2678/2701/2784/2875/2896/2950/3037/3039/3082/3156/3162/6927/3486/3553/3557/3572/9235/3673/3931/3952/3956/4035/10461/4256/4313/4314/4318/4332/10135/57552/4803/114548/4846/9572/10062/5029/64805/5144/5320/8398/7941/5327/5328/123/10891/5743/5806/6095/91543/6279/6280/54809/950/6319/5054/9021/6648/54345/6721/7035/7097/3371/4982/51330/8764/8718/8743/9966/7139/7295/7301/7351/7391/7422/7474/7494	122
Basal	DOID:3083	chronic obstructive pulmonary disease	121/3515	220/8007	0.000516837	0.00733026	0.00555318	4363/80332/9370/133/135/136/154/177/285/362/22926/25805/581/596/719/727/847/6352/1234/925/929/942/990/1029/1116/1138/1159/1277/1285/1475/1493/1520/3576/3627/6373/2833/10663/1545/1571/1672/53905/1906/2152/355/2247/2252/201163/2308/2730/2936/2944/2950/3001/3039/3043/3055/3082/3091/3162/3320/3383/3553/3557/3566/3569/3603/3606/3683/3684/3689/3694/3791/3953/4056/4233/4312/4313/4314/4318/4321/4322/4323/4481/727897/94025/4837/4846/2908/4968/142/5111/5141/5266/5328/5329/5468/5728/5743/5265/5270/6517/6556/6590/4088/6647/6649/6692/6696/6772/7049/7099/7124/8795/4982/54210/7225/59341/7412/7450/7494/7520	121
Basal	DOID:5683	hereditary breast ovarian cancer	121/3515	222/8007	0.000824282	0.0100909	0.00764459	5243/25/216/367/374/259266/6790/29086/580/56647/596/641/672/675/79184/83990/843/857/595/1026/1029/1111/11200/1277/1477/7852/1545/1643/1660/1894/1956/112399/1994/2048/2064/2066/2099/2146/2177/2189/2194/2263/2261/2272/3169/2296/1647/2625/2944/2950/3014/3065/8924/3091/3161/3202/3205/3309/3479/3665/9636/3690/3726/2648/24137/9365/8543/4214/5595/4221/4524/4683/4691/4800/4830/9111/9221/10062/3084/8650/79728/142/5241/5347/5728/5732/5734/5747/5888/5890/5893/11186/9025/9475/6118/7979/6502/4088/8243/6696/6742/6772/7341/7150/7153/11073/7157/8626/8295/7291/9246/7334/29089/51035/29128/51720/7428/7508/7514/7517/7520	121
LumA	DOID:1542	head and neck carcinoma	121/3220	235/8007	0.000253164	0.00389646	0.00297362	126/8644/207/216/217/290/367/489/596/332/672/836/857/595/898/57018/1234/1236/920/960/998/999/1026/1029/1050/8837/1116/81037/1410/1435/1464/6387/7852/1571/54541/27122/1830/253738/1950/1956/2028/2034/1969/2057/2064/2072/2149/355/2214/2264/2706/2735/2778/3014/1839/3082/10855/3429/3479/3480/3486/3569/3572/3622/54556/84289/79192/9314/3880/84171/5601/4192/4233/4288/4312/4313/4314/4318/9902/4436/4595/4609/9/4683/4739/22981/4851/4968/5294/5317/5371/5742/5743/5888/5915/11186/6197/29950/30011/6513/6515/6615/6648/6714/6772/6776/6777/6890/8887/7020/7076/7078/7098/51284/7124/7157/8626/7298/7410/7422/7517	121
NormL	DOID:0060085	organ system benign neoplasm	120/2773	262/8007	9.53443e-05	0.00211958	0.00152088	32/57007/55/9370/185/23600/288/367/8874/430/581/332/650/673/672/811/857/890/595/947/960/999/1028/1029/1366/1191/1268/1277/1280/1289/1312/1499/1508/6387/58191/10663/1586/1906/1956/1958/4072/2064/2099/2100/54845/2192/2252/2264/201163/2670/2690/2778/3091/3291/3479/3486/3559/3569/3623/3624/3673/3791/3815/4254/9314/8462/3912/3952/3953/3976/121227/4171/100507436/4288/4318/4327/4582/10397/4771/4830/4826/5008/5021/5111/5156/5159/5175/5324/5327/5429/5443/5052/5581/5629/9232/5934/5947/5979/6282/6286/6288/10647/8991/5054/871/6493/6513/6597/6662/6751/7043/7148/7157/7173/7295/6843/1462/7422/7450/54361	120
NormL	DOID:9538	multiple myeloma	120/2773	264/8007	0.000141883	0.00264543	0.00189819	2532/54/207/283/341/6790/567/607/632/332/650/664/673/84433/6348/6351/595/1234/928/960/972/973/974/1029/8837/1277/1499/6387/7852/1545/1565/1577/1655/22943/1917/1958/2048/2215/2247/2261/2321/2324/2624/2629/51573/2870/2932/2950/3055/3082/3105/3106/3135/3320/3383/8870/3454/3479/3557/3569/3590/3624/3662/3394/3676/3685/3725/3791/3815/3902/4067/4094/5598/9261/142678/100507436/931/4582/26579/4684/1728/4893/5008/5111/5294/5328/5329/5347/5366/5468/5764/5777/5788/9232/51655/11186/861/860/6382/6423/6424/57823/6648/6696/55959/7048/7098/8771/4982/115650/8743/8741/10673/7157/51499/7412/7422/7494/7517/7520	120
Her2	DOID:1781	thyroid cancer	119/3706	213/8007	0.0028059	0.0237755	0.0182971	207/284/328/596/604/632/332/673/682/8030/595/898/1236/942/993/1020/1026/1027/1028/1029/1031/1051/9076/1381/1508/1515/7852/1603/1634/9249/1734/1950/1956/1965/1977/5168/2064/2100/23016/2146/355/2272/2321/2335/3091/3107/3397/3479/3655/3791/3815/3845/3872/3880/3952/3953/3976/4035/4171/4172/4288/4313/4318/4320/4582/80155/4684/4718/10763/4893/5029/9768/5328/5329/5347/10940/10631/5468/5052/8624/5743/5777/5795/9232/5933/5979/6198/6275/6391/5265/5268/4089/4092/6615/6591/6648/6696/7010/7018/7033/7037/7038/7043/7068/7076/9168/3371/7157/94241/8626/7173/7295/11065/7424/2277/7428/7474/331/678	119
LumA	DOID:1036	chronic leukemia	119/3220	223/8007	3.8998e-05	0.000904753	0.000690469	25/9370/183/54806/207/10000/285/290/367/596/604/53335/633/332/648/818/6363/6366/595/1236/914/947/952/958/1043/9308/4345/998/999/1012/1029/6387/10563/2833/7852/1634/1796/1945/2022/284656/2051/2149/26271/9214/2247/2261/2321/2324/2305/2309/3055/3067/3280/3105/3115/3117/3119/3123/3135/3161/3459/3557/3569/3662/3663/3717/3791/3815/4254/3934/3980/11006/4005/1902/9170/4023/4288/931/4602/4609/5347/5366/5521/5562/5579/5524/5771/5777/5788/23682/5888/5893/8438/11186/4919/6418/6422/9043/6696/6772/6776/6777/7037/7075/7124/7128/8743/10673/7157/7173/7185/7422/7428/7473/54361/7477/7483/7508/7535	119
LumA	DOID:4905	pancreatic carcinoma	119/3220	237/8007	0.0009929	0.0110747	0.00845171	8714/101/9590/207/301/9048/596/672/9024/718/23705/857/8839/1234/958/999/1000/1029/4680/8837/7122/1366/1288/1524/6387/7852/9149/1869/2202/1956/2034/4072/1969/2043/2048/2064/7430/2152/2191/355/55294/2316/50943/2665/2735/2932/3068/3082/3105/3159/3315/3479/3480/3553/3569/3606/11009/3655/3725/3815/5653/5655/3845/3934/51176/3976/3977/3993/4233/4316/4318/4436/9112/4582/10135/10397/1728/5292/5315/5327/5328/5590/5587/5629/5727/5743/5764/5768/5888/5898/10411/389/6241/6286/5268/6493/8935/64078/25800/6678/6692/6752/6768/6850/7099/7124/8795/8793/8743/7153/7157/7186/7298/7307/7422/7428/79679/331/124220	119
Basal	DOID:1781	thyroid cancer	117/3515	213/8007	0.000677467	0.00865818	0.00655917	285/596/604/332/682/768/8030/595/898/1236/942/993/994/1020/1026/1028/1029/9076/1381/64764/1474/1499/1508/1515/9547/7852/1634/9249/1734/1950/1956/1965/5168/2064/23085/2099/23016/2146/355/2272/2321/2335/6624/2674/2944/3065/3091/3107/3397/3479/3655/3791/3815/3845/3872/3880/3930/3953/3958/3976/4035/4171/4172/4233/4288/4313/4318/4320/4524/4582/80155/4718/10763/4893/5029/9768/5328/5329/5347/10940/10631/5468/5052/8624/5728/5743/5747/5777/5795/9232/5933/5979/388/6129/860/6277/6391/5265/5268/56950/6696/7010/7033/7037/7039/7068/7076/9168/3371/7157/8626/7295/11065/7424/7428/7474/678	117
Her2	DOID:8398	osteoarthritis	117/3706	187/8007	4.3508e-06	0.000153465	0.000118103	176/1636/101/8751/9507/11096/140766/9370/177/8125/54829/567/598/632/653/655/801/805/6352/6366/8840/1235/963/919/1116/1268/1277/1311/1410/1508/1520/3576/6387/10563/4921/1734/22943/1906/30008/1994/1999/2022/2034/2050/2100/2191/355/2274/2487/2690/3091/3135/3162/10855/3309/3551/9641/3553/3554/3557/3569/3574/3684/3689/182/30818/9365/3952/1902/23143/4094/5594/4148/4150/4313/4314/4318/4851/9572/5033/8974/5307/5321/5328/5468/25824/10216/5580/5590/5730/5734/6282/6513/4088/6648/6662/6696/23213/55959/6869/7048/7049/7072/7077/7079/7128/7130/7133/4982/8740/7167/57761/7442/219699/7421/7431/7538	117
Her2	DOID:326	ischemia	117/3706	204/8007	0.000854595	0.0101282	0.00779443	1636/11093/576/133/135/140/151/154/177/183/185/9131/231/213/284/51129/328/348/9311/596/598/660/718/727/805/836/6348/947/958/960/1277/1471/3576/6387/7852/1571/1649/1871/1906/1994/2104/2153/50848/355/2246/2281/2621/23163/2875/1839/3082/3091/3308/3309/3336/10525/3480/3557/9235/3717/3778/3791/3815/3939/5641/3976/4056/1326/9020/5601/4192/4240/4318/4323/4684/51079/4708/10763/4804/4846/5026/24145/142/5228/8398/5327/5465/5468/5580/5621/5743/6285/6401/6402/6403/12/6505/6523/6548/222962/6622/6647/6648/7018/7056/7066/7072/7073/7099/7132/8795/4982/7139/7295/1890/7428/331	117
LumB	DOID:3963	thyroid carcinoma	117/3509	200/8007	1.6984e-05	0.000469487	0.00037416	207/284/285/10776/472/596/604/332/682/8030/6347/595/898/942/1020/1028/1029/1051/9076/10987/1508/1515/9547/7852/1603/1634/9249/1734/1950/1956/1965/1977/5168/2064/2099/23016/2146/355/2272/2321/2335/2674/3065/3107/3479/3655/3691/3791/3815/3845/3872/3880/3953/3958/3976/4035/4171/4172/4193/4233/4288/4313/4318/4320/4582/80155/4684/8031/4718/10763/4893/4897/9768/5328/5347/10940/10631/5468/5052/5728/5743/5747/5777/5795/9232/5933/5979/6129/6198/6275/6391/5265/5268/6615/6591/6696/7010/7018/7033/7037/7039/7043/7068/7076/9168/3371/7157/94241/7173/7295/11065/7422/7424/7428/7474/331/678	117
LumB	DOID:3083	chronic obstructive pulmonary disease	117/3509	220/8007	0.00292056	0.0282564	0.0225191	4363/80332/9370/133/135/154/177/285/22926/25805/581/596/719/720/727/847/6347/6352/1234/925/958/942/990/1029/1116/1138/1159/1277/1475/1520/1524/3627/6373/2833/10663/1545/1571/53905/1906/2006/2152/355/114907/2247/2252/10875/201163/2308/64396/2936/2950/3001/3039/3043/3055/3082/3162/3320/3315/3553/3557/3566/3603/3606/3683/3684/3689/3791/22914/3875/3953/4056/4233/4312/4313/4314/4318/4322/4481/727897/4837/4846/2908/4968/142/5111/5144/5328/5329/5468/5728/5743/5265/5054/22933/6517/6556/6590/6647/6648/6649/6692/6696/6772/7049/7097/7099/8795/4982/54210/7225/59341/7422/7450/7494/7498/7520	117
NormL	DOID:10534	stomach cancer	117/2773	274/8007	0.00292005	0.0217779	0.0156265	102/367/10095/578/581/604/637/332/641/656/664/836/839/64753/6347/6351/6352/6367/890/595/960/919/1029/57214/8837/1366/1278/1499/3576/6387/10395/1956/2064/2100/2149/5349/3091/3162/3248/60495/3383/3397/3400/3486/3557/3569/3590/3606/3654/3673/3675/3725/3791/9314/3872/3880/3887/3952/3953/3959/4085/4282/4288/4318/4320/4323/4436/4582/4588/4595/80177/26579/79661/10562/5111/643834/5294/5307/5310/11187/5320/5328/5329/5347/5423/10631/5468/5793/5803/389/861/864/6273/6279/6282/6382/6402/5268/5054/6477/6513/6548/6590/4088/6648/6696/10402/7039/8795/10188/7153/7157/7298/7472/7482/7474/7498	117
LumA	DOID:3347	osteosarcoma	116/3220	215/8007	2.55623e-05	0.000689586	0.000526263	59/10555/207/445/596/604/648/650/9184/836/857/6352/4856/898/928/948/960/1000/1003/1009/1026/1029/1111/23059/1277/1508/6387/7852/1634/1719/27122/1776/1843/9149/1945/1947/1956/1969/2064/2066/2099/2146/7430/355/2200/55294/2247/2335/2348/1647/2947/3037/3082/3105/3308/3479/3486/3676/3685/3690/3691/3725/3791/3815/22914/1902/4045/4060/4085/4217/4233/100507436/4277/4288/4313/4318/4322/9112/10397/4771/4851/5008/5154/5156/10630/57125/7001/5578/5716/55037/5743/5745/5829/5914/5923/8434/9401/6275/5176/6495/6513/6696/7341/6850/7046/7076/7124/8795/8792/4982/7150/7157/10346/7421/7422/7474	116
LumA	DOID:1883	hepatitis C	116/3220	233/8007	0.00168423	0.0166971	0.0127425	1238/2181/11093/9370/51094/341/375/6352/6366/1230/729230/1234/920/939/30835/1026/1029/1268/1524/3627/6373/2833/1565/1571/1655/1656/23586/1803/1869/1956/5610/2022/5167/5168/2149/2191/355/2214/2247/50943/2719/2875/2885/2999/3043/3107/3117/3119/3123/3133/3162/3620/3479/93185/3553/3557/3569/3606/9636/3673/3683/3824/22914/3856/3875/3932/3934/3952/3965/4094/10747/4171/4277/4288/4318/4481/4599/10135/4938/5133/5174/5307/5347/5465/5468/10197/58155/5743/5524/5788/5950/91543/6288/949/6382/5265/64078/8651/6648/6696/6720/6732/6733/6772/6890/7097/7098/7099/51284/7124/943/8743/7157/7422/7431/7433	116
LumB	DOID:1040	chronic lymphocytic leukemia	116/3509	221/8007	0.00532207	0.0438222	0.0349242	207/283/285/290/472/6790/581/596/597/598/633/152137/6347/6348/6351/6366/6367/595/914/920/921/958/1043/9308/1019/1029/11200/80781/6387/10563/7852/1756/1789/1803/1945/5610/1969/355/2212/2214/9214/83416/2247/2321/2324/2331/2309/2778/2936/2950/3059/3135/3320/3303/3315/3459/3553/3566/50615/11009/3662/3676/3717/3726/3791/3911/51176/4023/4193/4277/4288/4311/4318/4609/4684/8829/4907/80380/5140/5142/5144/27115/23089/5294/5324/5366/5580/5728/5743/5800/5888/5893/5910/10411/399/4919/6382/151011/5054/6422/6772/6850/7037/57103/7128/8792/8743/8741/10673/7157/8626/117581/7422/54739/7535/677	116
Basal	DOID:8398	osteoarthritis	115/3515	187/8007	7.40041e-07	3.91212e-05	2.9637e-05	176/101/8751/9507/11096/140766/9370/177/8125/54829/567/652/653/655/805/6352/6366/8840/1235/963/919/1116/1268/1277/1280/1298/1311/1508/1520/3576/6387/10563/1535/4921/1734/22943/1906/30008/1994/1999/2022/2034/2050/2099/2191/355/8200/2690/3065/3091/3135/3162/10855/3309/5654/3551/9641/3553/3554/3557/3566/3569/3684/3689/9365/3934/1902/23143/4094/5595/4148/4150/4312/4313/4314/4318/4322/4851/9572/5033/8974/5307/5321/5328/5468/25824/10216/5590/5730/5734/388/6282/6513/4088/6662/6696/23213/55959/6869/7048/7049/7077/7079/7124/7130/7133/4982/8740/7167/7177/57761/7442/219699/7431/7538	115
Her2	DOID:1115	sarcoma	115/3706	193/8007	0.000118578	0.00212346	0.00163417	5243/57007/9510/216/217/283/51129/290/6790/9212/596/332/648/673/841/857/4856/595/898/947/3732/942/993/999/1018/1024/1026/1027/1029/9076/1366/90993/1464/2919/3576/7852/1649/54567/1910/1956/1994/1999/2022/2064/2065/2078/7430/2242/2260/2263/2313/1647/2948/1839/3068/3091/3397/3479/3480/3481/3486/3553/3569/182/3791/3815/4297/4035/10894/4192/4194/4288/4313/4314/4318/4436/4585/4609/4684/4773/4804/4886/3084/142/23598/5156/5159/51588/5294/5328/5329/5338/5371/5629/5743/5806/5879/5888/11186/6198/6513/8467/6598/6615/6648/6696/7020/7030/7058/7072/8743/7157/7424/7431/7494	115
LumB	DOID:5082	liver cirrhosis	115/3509	220/8007	0.0065157	0.0495215	0.0394663	4363/11093/9370/51094/79602/183/358/472/540/581/596/332/644/648/655/836/857/858/890/595/898/1230/1234/4064/999/1019/1029/1033/1268/26047/4283/3627/6387/2833/1571/780/1806/1950/1956/2022/2152/2157/355/2247/9158/2321/2335/2671/2744/10578/2805/2719/2950/3082/3119/3620/3479/3486/3553/3557/3559/3606/3665/3683/3717/3791/3856/3875/3880/4147/4171/4193/4282/4288/4314/4316/4318/10135/64127/23225/5111/8050/5228/5468/5618/10544/11186/5947/5950/5649/6403/5265/12/5176/4068/6517/30061/6622/6648/6888/7033/7039/7048/7056/7066/7097/7099/943/4982/8743/8741/10673/7157/7422/7433	115
LumA	DOID:8398	osteoarthritis	114/3220	187/8007	5.68161e-09	7.32297e-07	5.58858e-07	176/101/9507/11096/140766/9370/177/8125/54829/573/655/6352/6366/8840/1235/963/1116/1268/1277/1280/1298/1311/1410/1508/1520/6387/10563/4921/1734/1906/1994/1999/2022/2034/2099/2191/355/7855/2690/2922/3135/3162/10855/3309/9641/3553/3554/3557/3566/3569/3570/3574/3684/3689/182/30818/9365/3934/3952/1902/23143/4094/4148/4150/4312/4313/4314/4318/4322/10135/4851/9572/5033/8974/5307/5321/5328/5468/10216/5580/5590/5730/5734/9536/6282/6385/6513/4088/6648/6696/23213/55959/6869/7048/7049/7072/7077/7079/7124/7128/7130/7133/4982/8740/7167/7177/57761/7442/219699/8633/7421/7422/7431/7538	114
LumA	DOID:3070	malignant glioma	114/3220	207/8007	8.66581e-06	0.00028721	0.000219186	103/104/575/207/358/10124/482/63827/596/55859/332/800/811/816/836/3491/595/896/898/100133941/1026/1028/1029/1031/1051/79682/8837/6387/1677/56616/2065/2066/355/10457/3309/3312/3373/3418/8870/3479/3480/3485/3566/3569/3572/3597/3678/3685/3725/3779/3791/3815/3845/3909/3910/3911/3915/3958/10161/64101/114569/4133/4147/4155/4192/4194/4233/4282/4312/4313/4314/4316/4318/92140/4601/4609/10135/57447/4771/8829/5008/5029/5154/5294/5295/5328/5329/5337/5338/9588/8842/5743/5764/5795/5803/754/5881/5915/6275/6382/10371/10512/6622/6623/6663/10653/3925/3371/7157/7442/7248/10381/7474/7518	114
LumA	DOID:1781	thyroid cancer	114/3220	213/8007	4.76644e-05	0.00104322	0.000796142	207/284/285/596/604/332/682/8030/595/898/1236/942/993/994/1020/1026/1028/1029/1031/1051/1474/1508/9547/7852/1603/1634/9249/1734/1950/1956/5168/2064/2099/23016/2146/355/2321/2335/2674/3107/3397/3479/3655/3691/3791/3815/3845/3872/3880/3930/3952/3953/3958/3976/4035/4171/4172/4233/4288/4313/4318/4320/4354/4582/4684/8031/4718/4893/4897/5028/5029/9768/5328/5329/5347/10940/10631/5468/5052/5743/5777/5795/9232/5933/5979/6019/6275/6391/5265/5268/6615/6591/6648/6696/7010/7018/7033/7037/7043/7076/9168/3371/7157/94241/8626/7173/7295/11065/7422/7424/7428/7474/331/678	114
NormL	DOID:104	bacterial infectious disease	114/2773	271/8007	0.00582066	0.0350452	0.0251463	1636/1238/338/348/64411/375/382/597/868/6347/6348/6351/6352/6367/1234/1236/929/939/942/919/29126/1118/1493/3576/3627/58191/7852/10663/79139/2026/2152/2209/2212/50943/2739/2784/3001/338442/3105/3106/3115/3119/3123/3240/3383/3620/3479/3557/3559/3569/3594/3606/9235/3654/3661/3683/3684/3687/3689/3725/3932/3952/4010/23643/4094/100507436/4282/4318/4360/4582/4598/4615/4814/114548/10392/64127/56654/4893/5008/5133/5175/26227/5294/5329/5468/5551/5071/5663/5696/5698/5724/5739/5742/26191/5806/29108/6288/6402/5054/710/4068/6504/6556/3431/6772/6890/7076/7096/3371/4982/7157/7421/7422/7450	114
ANT	DOID:201	connective tissue cancer	114/1933	370/8007	0.00164545	0.0251043	0.0200591	10863/284/367/596/604/332/23705/857/6352/8840/595/929/100133941/960/999/1000/1029/1030/1050/1366/1191/1215/1277/1293/1499/1513/1649/1719/22943/1945/1999/2064/2066/2099/2130/2146/7430/9002/2152/355/2200/2335/2348/2521/1647/4616/2580/2670/2947/2950/3037/3082/3308/3397/3417/3481/3482/3486/3553/3673/3688/3725/22914/23566/4035/4045/4162/4171/4233/100507436/4288/4313/4314/4318/10763/4771/5008/9141/5159/10630/10158/5294/5325/5328/57125/5580/8842/55037/5743/5829/11186/4920/860/6275/6297/6495/6608/6615/6648/6662/23380/26039/6850/7980/7046/3371/8795/4982/7153/8626/10346/7345/7422/7474	114
Basal	DOID:854	collagen disease	113/3515	201/8007	0.000253479	0.00424045	0.00321243	25/177/185/199/79658/330/332/671/836/857/6362/729230/1236/933/10666/919/1058/3075/1277/1278/1281/1289/1290/1311/1493/6376/3627/58191/7852/1565/1634/1803/1906/2022/5168/2099/355/2247/2313/2355/2309/10456/3082/3115/3123/3240/3308/3383/3385/3479/3486/3553/3557/3569/3663/3685/3930/5595/4233/4282/4312/4313/4318/4321/4323/4482/4582/4599/4692/4846/5062/142/5156/5159/5328/5329/5352/5366/5728/26191/5788/5792/5806/5954/9475/6403/5104/6498/6556/4088/6622/6625/6647/6696/6775/6890/6891/7046/7048/7076/7079/7099/9168/7124/3604/7292/8742/10673/7148/7150/54210/7416/10269	113
LumA	DOID:3083	chronic obstructive pulmonary disease	113/3220	220/8007	0.000451428	0.00630911	0.00481485	100/80332/9370/133/135/154/177/285/468/22926/25805/596/719/720/727/847/6352/1234/925/958/942/990/1029/1116/1159/1277/1520/1524/3627/6373/2833/10663/1571/1906/2152/355/114907/2247/2252/201163/2308/64396/2936/3001/3039/3043/3055/3082/3162/3320/3315/3553/9173/3557/3566/3569/3603/3606/3683/3684/3689/3694/3791/22914/3875/3952/3953/4233/4312/4313/4314/4318/4322/4481/727897/4837/4846/2908/4968/142/5111/5144/5328/5329/5468/10891/5743/5265/6517/6532/6556/6590/4088/6647/6648/6649/6692/6696/6772/7049/7097/7099/7124/8795/4982/54210/7225/59341/7422/7450/7494/7498/7520	113
LumB	DOID:8398	osteoarthritis	113/3509	187/8007	2.85906e-06	0.000107076	8.53348e-05	176/101/8751/9507/11096/140766/9370/177/8125/54829/598/655/6352/6366/8840/1235/963/1116/1268/1277/1280/1311/1410/1508/1520/6387/10563/4921/1734/1906/30008/1948/1994/1999/2022/2034/2099/2191/355/2487/2690/3065/3135/3162/10855/3309/9641/3553/3554/3557/3566/3570/3574/3684/3689/182/30818/9365/3934/1902/23143/4094/4148/4150/4312/4313/4314/4318/4322/10135/4851/9572/5033/8974/5307/5321/5328/5468/25824/10216/5580/5590/5730/5734/9536/5770/6282/6385/5054/6513/6648/10418/6696/23213/55959/7048/7049/7072/7077/7079/7128/7130/7133/4982/8740/7167/57761/7442/219699/8633/7422/7431/7538	113
LumB	DOID:1115	sarcoma	113/3509	193/8007	2.2378e-05	0.000564801	0.00045012	5243/57007/9510/216/217/283/51129/290/6790/9212/558/596/332/648/857/4856/595/898/945/947/942/993/999/1018/1021/1029/9076/1366/90993/1464/7852/1649/54567/1910/1948/1956/1994/1999/2022/2064/2065/2078/2130/7430/2242/2260/2313/1647/2948/1839/3068/3315/3397/3479/3480/3486/3553/182/3791/3815/4297/4035/10894/4137/4192/4193/4194/4233/4288/4312/4313/4314/4318/4436/4609/4684/4773/4804/4886/3084/142/23598/5156/5159/5294/5328/5329/5338/5371/8842/5728/5743/5888/11186/6194/6198/6297/5054/6513/8467/6615/6648/6696/7020/7030/7072/7088/8743/7157/7422/7424/7431/7494	113
ANT	DOID:4450	renal cell carcinoma	113/1933	342/8007	8.93639e-05	0.00312777	0.00249918	1636/9370/214/23600/51129/54443/10053/367/596/332/659/720/721/64073/857/6347/891/595/916/100133941/960/977/64866/1029/1366/1191/1381/1382/1436/58191/1605/22943/1869/1906/1910/4072/2057/2099/54845/2146/2173/8772/11170/2215/2260/2321/2705/2796/3082/3291/3308/3486/3688/3718/3728/8242/3875/3952/26018/4035/4057/114569/4233/4286/4288/4311/4313/4314/4318/5891/4436/4495/4584/94025/4683/4771/4837/8996/4853/4855/5294/5328/5364/5652/5743/5829/326624/10399/11186/4920/6271/6338/5104/5054/6421/6422/6518/8671/10991/6648/10653/6768/6772/7980/7083/7098/3371/8626/27338/7345/7422/79679/54739	113
Basal	DOID:612	primary immunodeficiency disease	112/3515	196/8007	0.000110705	0.00234091	0.0017734	5243/6059/25/52/103/132/27161/200316/60489/650/684/695/718/727/857/6352/6366/729230/1234/915/916/920/100133941/947/942/9332/1025/10659/89876/55636/1493/1075/6376/6387/7852/1535/1536/1633/64421/1642/1666/1789/1803/4072/355/2214/2215/2217/2288/2289/2309/50943/10468/2744/2770/3065/64344/3123/3214/10855/29851/3620/3455/3561/3569/3575/3600/51135/3689/3717/3735/3791/11006/2122/4233/4683/653361/4688/10725/25819/5133/5294/5328/5329/4860/5478/10848/5551/8842/5764/8438/8625/6382/5265/26040/4068/6430/6431/6772/6892/6934/7010/7124/7133/943/4982/115650/10673/7157/7409/7454/7514	112
Her2	DOID:3963	thyroid carcinoma	112/3706	200/8007	0.00331443	0.02572	0.0197936	207/284/328/596/604/632/332/673/682/8030/595/898/1236/942/1020/1026/1027/1028/1029/1031/1051/9076/1381/1508/1515/7852/1603/1634/9249/1734/1950/1956/1965/1977/5168/2064/2100/23016/2146/355/2272/2321/2335/3091/3107/3479/3655/3791/3815/3845/3872/3880/3952/3953/3976/4035/4171/4172/4288/4313/4318/4320/4582/80155/4684/4718/10763/4893/9768/5328/5347/10940/10631/5468/5052/8624/5743/5777/5795/9232/5933/5979/6198/6275/6391/5265/5268/4092/6615/6591/6696/7010/7018/7033/7037/7038/7043/7068/7076/9168/3371/7157/94241/7173/7295/11065/7424/2277/7428/7474/331/678	112
Her2	DOID:854	collagen disease	112/3706	201/8007	0.00411985	0.0309388	0.0238098	1636/102/177/185/199/207/79658/332/836/841/857/6362/729230/1236/933/958/10666/919/1058/79172/3075/1277/1278/1281/1289/1290/1311/1493/1511/6376/3627/7852/1565/1634/1803/1906/2022/5168/5394/355/2200/2247/2313/2316/2355/10456/3082/3115/3123/3240/3308/3385/3479/3486/3553/3557/3569/3663/3685/3693/5594/4282/4313/4318/4323/4482/4582/4599/4692/4846/5062/142/5156/5159/5228/5328/5329/5352/5366/26191/5788/5792/5806/23543/9475/6403/6498/6556/4088/4092/6622/6625/6647/6696/6775/6890/7046/7048/7076/7079/7099/9168/7128/7292/8742/8741/10673/7148/7150/54210/7416/10269	112
LumA	DOID:5082	liver cirrhosis	112/3220	220/8007	0.000731194	0.00883526	0.0067427	5244/11093/9370/51094/183/358/540/596/332/644/648/655/836/857/858/890/595/898/1230/1234/939/4064/999/1019/1026/1029/1033/1268/26047/4283/3627/6387/2833/1571/780/1806/1950/1956/2022/2152/2157/355/2247/9158/2321/2335/2671/2744/10578/2805/2719/3082/3119/3123/3620/3479/3486/3553/3557/3569/3606/3665/3683/3717/3791/3856/3875/3880/3952/4147/4171/4282/4288/4314/4316/4318/10135/64127/23225/5111/5468/5618/10544/11186/5947/5950/5649/6403/5265/12/5176/4068/6614/6517/30061/6622/6648/7033/7048/7066/7097/7099/7124/943/4982/8743/8741/10673/7157/7421/7422/7433	112
Basal	DOID:3963	thyroid carcinoma	111/3515	200/8007	0.000554108	0.00754737	0.00571765	285/596/604/332/682/768/8030/595/898/1236/942/1020/1026/1028/1029/9076/1381/64764/1474/1499/1508/1515/9547/7852/1634/9249/1734/1950/1956/1965/5168/2064/23085/2099/23016/2146/355/2272/2321/2335/6624/2674/2944/3065/3091/3107/3479/3655/3791/3815/3845/3872/3880/3930/3953/3958/3976/4035/4171/4172/4233/4288/4313/4318/4320/4524/4582/80155/4718/10763/4893/9768/5328/5347/10940/10631/5468/5052/8624/5728/5743/5747/5777/5795/9232/5933/5979/388/6129/860/6277/6391/5265/5268/56950/6696/7010/7033/7037/7039/7068/7076/9168/3371/7157/7295/11065/7424/7428/7474/678	111
Her2	DOID:3910	lung adenocarcinoma	111/3706	178/8007	9.51372e-06	0.000300484	0.000231246	22985/8038/154/177/283/348/563/598/8553/637/648/673/672/675/23705/857/6352/9133/898/1234/1236/916/967/64866/999/80279/1029/8837/1138/1400/3576/6387/7852/1545/51029/23405/1846/1869/1917/1956/1977/1978/1984/2051/2064/2100/2113/8772/2324/2591/2950/3082/3091/3117/3162/3480/3569/3572/51147/3624/3685/1316/3845/3909/51176/4023/4060/346389/5594/4221/4282/4288/4318/4481/4582/4609/4610/9476/4826/4851/1728/4893/4968/5460/5743/5745/5764/5829/11186/6240/6241/6273/6275/6279/6280/6286/6288/6319/6648/6662/8406/3925/23512/7048/7157/8626/1890/7424/2277/7508/7520	111
Her2	DOID:2043	hepatitis B	111/3706	197/8007	0.00262548	0.0229779	0.0176833	9370/183/240/9582/60489/348/358/367/596/332/655/826/6352/1230/1234/966/29126/1026/1029/1116/1493/4283/3627/7852/1642/1643/10395/3337/1786/1788/1960/5610/2114/355/2324/50943/10681/2875/2932/2950/3002/84868/3091/3105/3107/3113/3115/3117/3119/3123/3162/3320/3309/3329/3454/3481/3553/3554/3569/3606/3661/10379/3667/8660/182/3725/54793/3845/3875/51176/3998/9020/5594/100507436/4282/4313/4314/4318/4323/4599/4609/4615/3164/2494/4938/5133/5328/5329/5468/10891/5698/5743/55049/6502/4088/9021/6714/6720/6772/7072/7097/7099/51284/79626/7132/8743/7157/1787/7421/11326/7474	111
LumA	DOID:854	collagen disease	111/3220	201/8007	9.60168e-06	0.000301026	0.00022973	25/177/199/207/79658/55024/332/836/857/729230/1236/933/958/1058/79172/3075/1277/1278/1281/1289/1290/1311/1511/6376/3627/7852/1565/1634/1803/1906/2022/5168/2099/5394/355/2200/2247/2313/2316/2355/2309/10456/3082/3115/3123/3308/3385/3479/3486/3553/3557/3569/3663/3685/3930/4233/4282/4312/4313/4318/4482/4582/4599/4692/4846/5062/142/5156/5159/5328/5329/5366/5788/5792/5806/23543/9475/6403/5104/6614/6498/6556/4088/57154/6622/6625/6647/9043/6696/6775/6890/7046/7048/7076/7079/7099/9168/7124/7128/7293/3604/7292/8742/8741/10673/7148/7150/54210/7416/7422/10269	111
LumA	DOID:6000	congestive heart failure	111/3220	229/8007	0.00621552	0.0402794	0.0307395	95/11093/9370/133/152/154/177/489/682/11149/775/817/729230/947/1050/8837/1116/1159/7122/10699/1511/1565/1594/1674/1843/1906/1910/2064/2152/2215/2247/2281/2296/2303/2308/11167/10272/2628/2697/2784/2869/9759/3082/3162/3304/3308/3479/9173/3569/3572/3574/3606/3709/57158/3752/3757/3767/28999/3910/3934/3952/3953/3958/116844/4192/4312/4313/4318/4322/10398/11188/4846/4882/3084/142/8654/5163/7941/5350/5468/10891/5502/8842/5744/10267/10266/10411/6262/6513/6517/6532/6548/6647/6649/6696/6772/6781/6910/7078/7079/7099/7124/7132/4982/7157/7168/7225/7351/7422/7450/23414	111
LumB	DOID:326	ischemia	111/3509	204/8007	0.00133719	0.0151918	0.0121072	11093/576/133/134/135/140/151/154/177/183/9131/231/284/285/51129/41/9311/558/596/598/718/727/836/6347/6348/947/958/960/1277/1471/6387/7852/1571/1649/1871/1906/1994/2104/50848/355/2246/2281/2621/23163/2875/1839/3082/3308/3309/3315/3336/10525/3480/3557/9235/3717/3757/3791/3815/3976/4056/1326/9020/5601/4137/4192/4240/4318/4684/51079/4708/10763/4804/4846/5026/24145/142/5228/8398/5465/5468/5580/5621/5743/23521/6285/6401/6402/6403/12/6505/6523/6548/222962/6622/6647/6648/7018/7056/7066/7072/7073/7099/7132/8795/4982/7295/7422/7428/7498/331	111
ANT	DOID:37	skin disease	111/1933	350/8007	0.000607816	0.0134554	0.0107513	368/1636/80332/9370/79924/154/213/3730/351/360/367/596/720/857/6347/6348/414062/6352/6357/6362/6367/595/1029/1030/1131/1277/1294/1382/1394/1524/4283/3627/1589/10800/1734/1828/1832/2006/2150/2152/355/2205/2261/2312/50943/2690/2706/2707/2950/3067/3162/3486/3553/9173/3557/3572/3600/9235/11213/3688/5650/3853/286887/3858/3875/3911/3914/3918/3952/84823/23175/4057/4171/4233/4288/4311/4313/4314/4318/9/4803/114548/10392/4914/5008/5328/5346/5428/5553/5729/5831/284654/6303/6402/6404/6567/64078/3177/6648/6850/6863/7097/7098/8764/944/8626/7173/7220/7248/7422/80326	111
Her2	DOID:612	primary immunodeficiency disease	110/3706	196/8007	0.00326109	0.0254759	0.0196057	5243/6059/52/103/104/132/8546/200316/60489/348/648/650/684/695/718/727/841/857/6352/6366/729230/1234/915/916/920/100133941/947/967/942/9332/30835/10659/89876/1493/1075/6376/6387/7852/1536/1633/1642/1789/1803/4072/355/2214/2215/2217/2288/2289/50943/10468/2770/64344/3123/10855/3620/3561/3569/3574/3600/3689/3717/3791/4297/11006/2122/4609/4683/653361/4688/10725/25819/5133/5294/5328/5329/4860/5478/10848/5518/63976/5764/8438/5909/8625/5994/51119/6382/5265/26040/4068/11267/3431/6430/6772/6892/6899/6934/7010/7097/7133/943/4982/10673/7157/7409/7421/7454/331	110
LumB	DOID:612	primary immunodeficiency disease	110/3509	196/8007	0.000307616	0.00496032	0.00395314	5243/25/103/104/132/8546/200316/60489/472/648/684/718/727/857/6352/6366/729230/1234/915/916/920/100133941/947/942/9332/30835/10659/89876/1075/6376/1524/6387/7852/1536/1633/1642/1789/1803/4072/355/2214/2215/2288/2289/2309/50943/10468/2744/2770/3065/10614/10855/3620/3561/3574/3600/3689/3702/3717/3718/3791/10219/4297/11006/2122/4233/4609/4683/653361/4688/4689/10725/25819/79400/5133/5294/5328/5329/4860/5478/10848/5516/5518/8842/5764/8438/5909/8625/5994/51119/6382/5265/26040/4068/3431/6430/6772/6892/6934/7010/7097/7133/943/4982/10673/7157/7251/7409/331/7535	110
NormL	DOID:1883	hepatitis C	110/2773	233/8007	3.94697e-05	0.00101393	0.000727535	1636/1238/2181/11093/9370/51094/341/348/375/6347/6351/6352/6366/1230/729230/1234/920/929/939/940/29126/1029/9076/1268/1493/1524/3576/3627/1565/1571/1655/1656/23586/23405/1869/1956/5610/5168/2149/2191/2214/2247/50943/2719/2875/2885/3043/3106/3107/3117/3119/3123/3162/3383/3620/3454/3479/93185/3557/3569/3587/3606/9636/3669/3673/3683/3820/3856/3875/3932/3952/3965/4094/10747/4171/4288/4318/4481/4599/4938/5133/10401/5307/5347/5468/58155/5524/26191/5788/5950/91543/6288/949/6382/5265/64078/6648/6696/6732/6772/6890/7057/7098/51284/943/8743/7157/7726/7422/7433	110
Basal	DOID:1115	sarcoma	109/3515	193/8007	0.000255229	0.00424045	0.00321243	5243/57007/9510/216/217/283/51129/290/6790/9212/558/596/332/768/857/4856/595/898/947/3732/942/993/999/1018/1021/1024/1026/1029/1030/9076/1366/1302/90993/64764/1499/2919/3576/7852/1649/54567/1910/1956/1994/1999/2022/2064/2065/2078/7430/2242/2260/2263/2313/7976/2549/1647/2948/1839/3068/3091/3397/3479/3486/3553/3569/56888/3791/3815/4035/10894/4137/4192/4194/4233/4288/4312/4313/4314/4318/4436/4524/4613/4773/4804/3084/142/5156/5159/5294/5328/5329/8842/5629/5728/5743/5806/5888/11186/6297/6513/8467/6598/6696/7020/7124/7157/7424/7431/7494	109
LumB	DOID:3910	lung adenocarcinoma	109/3509	178/8007	1.74519e-06	7.23632e-05	5.76701e-05	22985/8038/154/177/196/283/558/598/648/672/675/23705/857/6352/1490/9133/898/1234/916/64866/999/80279/1029/1048/8837/1138/1272/6387/2833/7852/1545/51029/23405/1869/1917/1956/1977/1978/1984/2051/2064/2099/2113/8772/2324/2309/2591/2950/3082/3117/3162/3315/3480/3572/11009/3624/3678/3685/3691/1316/3845/3909/51176/3958/4023/4060/346389/4221/4233/4282/4288/4318/4481/4582/4609/4610/9476/4826/4851/1728/4893/4968/5728/5742/5743/5745/5747/5764/5829/11186/6240/6241/864/6275/6286/6288/6319/6648/8406/3925/23512/7048/7157/8626/7161/7422/7424/7508/7520	109
NormL	DOID:3083	chronic obstructive pulmonary disease	109/2773	220/8007	2.81982e-06	0.000125374	8.99602e-05	1636/80332/9370/133/135/136/154/177/285/487/25805/581/719/720/727/847/6347/6352/1234/925/929/967/942/990/1029/1138/1159/1277/1285/1493/1520/1524/3576/3627/10663/1545/1571/50506/1906/2152/2247/2252/201163/2308/2936/2950/3001/3039/3043/3055/3082/3091/3162/3320/3356/3383/9173/3557/3569/3587/3606/3683/3684/3689/3694/3791/3875/3952/3953/4318/4323/4481/727897/4837/4846/4908/4968/142/5111/5266/5293/5328/5329/5468/10891/5265/5054/5270/6517/6556/6590/4088/6648/6649/6692/6696/6772/7049/8795/4982/7139/7225/85480/7412/7422/7450/7494/7498/7520	109
Her2	DOID:3082	interstitial lung disease	108/3706	170/8007	3.63614e-06	0.000141082	0.000108574	37/1636/59272/27299/165/177/183/207/301/374/841/847/857/6352/6362/6366/8840/595/729230/1234/948/1029/8837/1435/3576/3627/6387/7852/780/22943/1906/255520/2064/2065/2149/355/2212/2215/2252/2321/2353/2355/26585/2950/3039/3043/23462/3119/3123/3162/89781/3308/64135/3459/3479/3481/3486/3553/3557/3569/3572/3574/3606/51147/3663/3798/81930/4204/100507436/4282/4313/4314/4316/4318/4482/4582/727897/653361/4688/4792/22861/64127/4855/50507/5133/5328/5468/5580/5743/54538/6280/6382/5265/6446/30061/9353/6648/6649/6678/140809/2054/6890/7078/8742/8626/7172/54210/7291	108
LumA	DOID:1040	chronic lymphocytic leukemia	108/3220	221/8007	0.00505036	0.0368454	0.0281188	207/285/290/6790/596/597/633/152137/6363/6366/6367/595/914/920/921/952/958/1043/9308/1019/1029/6387/10563/7852/1756/1803/1945/5610/1969/355/2212/2214/9214/83416/2247/2321/2324/2309/2778/2936/3135/3201/3320/3303/3315/3459/3553/3566/3569/50615/11009/3662/3676/3717/283518/3791/3911/51176/4023/4277/4288/4311/4318/931/4609/4684/8829/4907/80380/5140/5142/5144/27115/23089/5294/5324/5327/5366/5579/5580/5743/5800/5888/5893/5910/10411/399/4919/6382/151011/6422/3177/6772/6850/7037/7124/7128/8792/8743/8741/10673/7157/8626/117581/7422/54739/7535/677	108
NormL	DOID:184	bone cancer	108/2773	243/8007	0.000824146	0.00899858	0.00645682	10555/207/367/581/604/632/637/650/836/857/6352/1490/898/928/100133941/948/960/988/1000/1003/1009/1029/1111/1277/1499/1508/3576/6387/7852/1634/1719/22943/1776/1843/1945/1947/1956/2064/2078/2099/2100/2130/2146/7430/2200/55294/2247/2335/2348/1647/2670/2950/3037/3082/3091/3105/3308/3417/3479/3486/3559/3676/3685/3725/3791/3815/1902/23566/4060/4085/100507436/4288/4318/9112/4582/10397/4771/5008/5156/5159/5328/7001/5716/55037/5745/5829/8434/9401/860/5176/6495/6513/6608/6648/6696/7341/6850/7045/7046/7076/3371/8795/4982/7157/7421/7422/7474/55893	108
Basal	DOID:3910	lung adenocarcinoma	107/3515	178/8007	8.03007e-06	0.000245762	0.000186182	22985/8038/154/177/283/55210/558/8553/637/672/675/23705/842/857/6352/9133/898/1234/1236/916/64866/999/80279/1029/8837/1138/1499/3576/6387/2833/7852/1545/51029/23405/1846/1869/1917/1956/1978/1984/2064/2099/8772/2324/2309/2591/2944/2950/3082/3091/3117/3162/3569/3572/3624/3685/1316/3845/3909/51176/3958/4023/4060/346389/4221/4233/4282/4288/4318/10232/4481/4582/4610/9476/4851/1728/4893/4968/5728/5742/5743/5745/5747/5764/5829/11186/6240/6241/864/6273/6279/6280/6286/6288/6319/6662/8406/3925/23512/4070/7048/7157/8626/1890/7424/7508/7520	107
NormL	DOID:5082	liver cirrhosis	107/2773	220/8007	1.00785e-05	0.000364085	0.000261245	5244/10257/1636/11093/9370/51094/185/348/567/581/332/644/655/836/857/858/890/595/898/1230/1234/929/939/4064/999/1019/1029/1033/1268/1493/1499/3576/4283/3627/6387/1571/1950/1956/953/2152/2157/2247/9158/2321/2335/10578/2805/2719/2950/3082/3119/3123/3383/3620/3479/3486/3557/3559/3569/3575/3606/3665/3683/3791/3856/3875/3880/3952/4171/4282/4288/4318/64127/23225/5111/10401/5468/5618/26191/11186/5947/5950/5649/9104/5265/12/5176/4068/6504/6517/30061/6648/6480/7033/7039/7048/7066/943/4982/8743/8741/10673/7157/7412/7421/7422/7433	107
NormL	DOID:4905	pancreatic carcinoma	107/2773	237/8007	0.000435683	0.00565898	0.00406053	8714/10257/101/185/9590/207/673/672/23705/857/8839/1234/999/1000/1029/4680/8837/7122/1366/1499/1524/3576/6387/7852/1545/22943/1869/2202/1956/2034/4072/2048/2064/7430/2152/2191/55294/50943/2591/2665/2932/3068/3082/3091/3105/3159/3479/3551/3569/3606/11009/3675/3725/3815/3918/51176/3976/3977/3993/4318/4323/4436/9112/4582/4585/10397/1728/5292/5315/5327/5328/5590/5587/5629/5727/5764/5768/5898/10411/389/6241/6286/64766/9672/5268/6493/64078/2030/25800/6608/6678/6692/6768/6850/7057/8795/8793/8743/7153/7157/7186/7298/7307/7422/79679/331/124220	107
ANT	DOID:10155	intestinal cancer	107/1933	300/8007	3.36121e-06	0.000316234	0.00025268	324/444/374907/2583/596/332/655/811/11132/839/857/8840/595/960/3732/64866/999/1000/80279/1029/8824/8837/1116/1499/2921/10800/10521/1949/5169/4072/2064/355/2321/2353/50943/2678/3001/57531/3037/3038/6596/3162/3320/3303/3312/10410/3486/3553/3600/3673/3678/3688/3694/3718/3725/3875/3936/3952/3959/3960/4144/4171/4192/4233/4249/4313/4318/64386/4436/4595/4602/5819/10392/8996/4893/10562/5187/5294/56937/5420/10631/57460/5580/8842/5743/5744/11156/6303/6402/5414/6464/6566/10861/6615/6648/6662/6693/6772/4070/8795/8743/8741/1890/10537/7422/340706/331	107
ANT	DOID:1793	pancreatic cancer	107/1933	319/8007	6.94941e-05	0.00285815	0.00228375	8714/10057/59272/185/596/332/672/9024/760/23705/857/10983/1234/977/999/1000/1029/4680/8837/7122/1366/1499/1524/58191/22943/1869/4072/2048/2064/7430/9002/2152/2191/355/50943/5349/2591/2665/3082/3159/3320/3397/8870/3454/3551/3553/3673/3675/3688/3725/10112/7071/3918/3956/4233/4311/4313/4318/4436/4488/4585/10135/4803/1728/4914/5292/5327/5328/10631/5743/5764/5768/5888/10411/5979/6240/6241/6275/64766/6382/9672/5268/6477/64078/25800/6608/9021/6648/6678/6692/6752/6768/6850/7980/7052/8795/8743/7153/10628/1890/7307/7422/79679/7474/331/7517/124220	107
Basal	DOID:870	neuropathy	106/3515	194/8007	0.00150976	0.0160637	0.0121694	16/5243/176/177/217/351/596/26580/718/836/1234/80381/1493/1515/6376/3627/10563/2833/1565/1756/285489/1906/2013/2064/2065/2099/355/2212/2261/50943/2617/57165/2784/4935/3002/3117/3119/3122/3236/26353/3329/3479/3553/3569/3572/3690/3735/10112/55605/9516/4313/4318/4320/4535/4538/4524/8898/51594/10397/4694/4846/2908/4976/80207/142/5080/5133/494513/5327/5376/5442/144165/57716/26191/5788/50484/6242/6261/57167/81846/6335/5414/291/6622/8877/412/1155/55775/7019/7056/7099/7124/10673/7138/7157/7442/59341/7273/7291/56652/7295/7351/7352/81839/7431/7450	106
Her2	DOID:1520	colon carcinoma	106/3706	168/8007	7.05166e-06	0.000234518	0.00018048	26574/5243/207/219/64283/444/581/590/332/811/11132/839/841/857/595/960/3732/999/1026/8837/2920/3576/10800/1634/1789/1803/1806/1949/1956/1994/5169/4072/2149/355/2321/2353/50943/2525/2678/2932/3001/57531/3038/55502/3091/3162/7184/3303/3329/3336/3486/3553/3600/3655/3845/3855/3875/3960/11184/4171/4316/4323/4582/4595/4609/5819/4772/4773/4893/8829/10562/5187/5376/57460/5580/5581/5743/11156/5783/9252/6383/6401/6402/6403/5176/4089/6615/6662/6693/6480/6772/6776/7048/7078/7099/8795/8743/8741/7157/1890/7298/10537/55293/7421/331/6935	106
Her2	DOID:526	Human immunodeficiency virus infectious disease	106/3706	173/8007	4.43474e-05	0.00097397	0.000749546	2532/9582/60489/567/60468/581/596/332/641/841/857/6348/6351/6352/6362/6363/6366/1230/729230/1234/1235/920/939/947/30835/29126/999/1051/1435/6376/3627/6373/6387/10563/7852/10663/1642/1803/2152/355/2214/50943/2517/2539/2720/2878/2932/3002/10013/3105/3106/3107/3119/3123/3135/3240/3309/3417/3559/3560/3561/3574/3594/3600/3603/3606/8809/3659/3661/3689/10657/3914/3952/3953/4035/4121/4208/4311/4316/4360/4691/2908/5062/5111/5133/5329/5629/5764/5788/6102/6402/5265/64078/6590/6598/6591/6648/51284/8784/8743/7157/10346/56886/7412/7421/7433	106
Her2	DOID:5520	head and neck squamous cell carcinoma	106/3706	174/8007	6.23161e-05	0.00126696	0.000975025	126/8644/207/216/217/290/489/581/596/673/836/841/857/595/898/57018/1236/920/960/998/999/1026/1027/1029/1050/8837/11200/1116/81037/1410/1435/1464/6387/7852/1571/23405/27122/1789/253738/1956/2028/1969/2050/2057/2064/2149/355/2214/2264/2735/151306/2950/1839/3082/3091/10855/3429/3480/3559/3569/3572/3622/84289/79192/9314/84171/5601/4192/4288/4313/4314/4318/4436/4609/4683/4739/4800/22981/4851/4968/5294/5317/51196/5371/5743/5783/5879/5888/11186/6197/30011/6502/6615/9021/6648/6714/6772/6888/6890/7020/7076/7157/8626/7298/7410/7517	106
Her2	DOID:4607	biliary tract cancer	106/3706	178/8007	0.000223021	0.00332816	0.00256128	5243/1244/9429/207/301/302/348/358/444/581/596/332/648/673/857/8840/595/100133941/947/3732/9308/999/1026/1029/8837/1192/1378/6387/7852/1786/1789/1806/1843/1956/5169/4072/2064/2100/7430/2150/355/2272/2778/27232/3068/3217/10855/3569/3845/3880/3897/3914/3918/55353/51176/5594/100507436/4311/4313/4314/4316/4318/4436/4488/4582/4585/4595/4609/9/4830/1728/55872/5228/5294/5371/10631/5468/5578/5584/5734/5743/11156/10635/11186/389/6198/6286/6382/5265/2810/6502/6513/4089/6615/6591/9021/6696/7031/7033/8743/7153/7157/1890/7424/2277/7431	106
LumA	DOID:3963	thyroid carcinoma	106/3220	200/8007	0.000144926	0.00258637	0.00197381	207/284/285/596/604/332/682/8030/595/898/1236/942/1020/1026/1028/1029/1031/1051/1474/1508/9547/7852/1603/1634/9249/1734/1950/1956/5168/2064/2099/23016/2146/355/2321/2335/2674/3107/3479/3655/3691/3791/3815/3845/3872/3880/3930/3952/3953/3958/3976/4035/4171/4172/4233/4288/4313/4318/4320/4354/4582/4684/8031/4718/4893/4897/9768/5328/5347/10940/10631/5468/5052/5743/5777/5795/9232/5933/5979/6019/6275/6391/5265/5268/6615/6591/6696/7010/7018/7033/7037/7043/7076/9168/3371/7157/94241/7173/7295/11065/7422/7424/7428/7474/331/678	106
LumB	DOID:3082	interstitial lung disease	106/3509	170/8007	6.97945e-07	3.5231e-05	2.80775e-05	37/27299/177/183/207/301/374/847/857/6347/6352/6362/6366/8840/595/729230/1234/948/1029/8837/80781/1435/1513/3627/6387/2833/7852/780/1906/255520/2064/2065/2149/355/2212/2215/2252/2321/2353/2355/2627/26585/2950/3039/3043/23462/3119/3162/89781/3308/64135/3459/3479/3486/3488/3553/3557/3572/3574/3606/3663/3798/81930/22914/4204/100507436/4282/4312/4313/4314/4316/4318/4482/4582/727897/653361/4688/4792/22861/64127/4855/5133/5328/5468/5580/5743/54538/6382/5265/6446/30061/9353/6648/6649/6678/140809/2054/6890/7039/7078/8742/8626/7172/54210/7291/7422	106
LumB	DOID:2043	hepatitis B	106/3509	197/8007	0.002759	0.0271457	0.0216339	9370/183/240/285/9582/60489/358/367/596/332/655/826/6347/6352/1230/1234/965/966/1029/1116/4283/3627/7852/1642/1643/10395/3337/1786/1788/5610/2099/2114/355/10875/2324/50943/10681/2875/2932/2950/84868/3105/3107/3113/3115/3117/3119/3162/6927/3320/3309/3329/3553/3554/3570/3606/3661/10379/8660/182/3725/54793/22914/3845/3875/51176/3998/9020/100507436/4282/4313/4314/4318/9112/4599/4609/4615/7025/3164/2494/4938/5133/5328/5329/5468/5698/5728/5743/55049/6502/9021/6714/6720/6772/7039/7072/7097/7099/51284/79626/7132/8743/7157/1787/11326/7474	106
LumB	DOID:854	collagen disease	106/3509	201/8007	0.00625239	0.0490475	0.0390886	25/177/199/207/79658/55024/332/836/857/6347/6362/1490/729230/933/958/1058/79172/3075/1277/1278/1281/1289/1290/1311/6376/3627/7852/1565/1634/1803/1906/2022/5168/2099/5394/355/2247/2313/2316/2355/2309/10456/3082/3115/3308/3385/3479/3486/3553/3557/3663/3685/4233/4282/4312/4313/4318/4482/4582/4599/4692/4846/5062/142/5156/5159/5228/5328/5329/5352/5366/5728/5788/5792/23543/9475/6403/5104/6497/6498/6556/57154/6622/6625/6647/6696/6775/6890/7046/7048/7076/7079/7099/9168/7128/7293/7292/8742/8741/10673/7148/7150/54210/7416/7422/10269	106
NormL	DOID:6000	congestive heart failure	106/2773	229/8007	0.000144854	0.00265795	0.00190718	1636/11093/112/9370/133/134/148/147/152/154/177/185/283/489/682/729230/929/947/1050/8837/1159/7122/10699/58191/1535/1565/1594/1674/1843/1906/1909/1910/2064/2152/2215/2247/2303/2308/116113/10272/2628/2784/2869/3082/3106/3162/3304/3308/3383/3479/9173/3569/3606/3709/57158/3767/3784/28999/3952/3953/116844/4192/4318/4625/4633/11188/8996/4846/4878/4882/142/8654/5163/7941/5350/5443/5468/10891/5502/5744/10267/10266/10411/6262/6331/6513/6517/6548/6649/6696/6772/6910/7057/7078/7079/4982/7139/7157/7168/7225/7349/7351/7412/7422/7450/23414	106
NormL	DOID:11934	head and neck cancer	106/2773	239/8007	0.00100199	0.0099853	0.00716483	126/8644/207/216/217/290/348/367/489/581/332/673/672/836/857/595/898/57018/1234/1236/920/960/998/999/1029/1050/8837/1410/1464/1499/6387/7852/1545/1571/54541/23405/1789/1828/1830/253738/1950/1956/2023/2028/2034/2057/2064/2149/2214/2264/2706/2778/151306/2950/3014/3082/3091/10855/3429/3479/3486/3559/3569/3622/84289/9314/3880/4192/4288/4318/9902/4436/4548/4595/9/4683/4739/4800/4968/5294/5371/5742/11186/6091/864/29950/6513/6515/6648/6714/6772/6777/6890/8887/7039/7076/7078/7098/51284/7157/10628/7298/7410/7422/7517/7534	106
Basal	DOID:3082	interstitial lung disease	105/3515	170/8007	1.66814e-06	8.08353e-05	6.12383e-05	37/27299/177/183/301/374/847/857/6352/6362/6366/8840/595/729230/1234/948/1029/8837/1435/1499/1513/6374/3576/3627/6387/2833/7852/780/22943/1906/2064/2065/355/2212/2215/2252/2321/2353/2355/8321/26585/2950/3039/3043/23462/3119/3123/3162/89781/3308/64135/3459/3479/3486/3488/3553/3557/3569/3572/3606/3663/3798/81930/4204/100507436/4282/4312/4313/4314/4316/4318/4321/4482/4582/727897/653361/4688/4792/22861/64127/4855/5133/5328/5468/5743/54538/6280/6382/5265/6446/30061/9353/8651/6649/140809/2054/6890/7039/7078/7124/8742/8626/7172/54210/7291	105
Basal	DOID:1575	rheumatic disease	105/3515	188/8007	0.000571082	0.00754737	0.00571765	25/177/185/199/79658/332/671/836/857/6362/729230/1236/933/10666/919/1058/3075/1277/1278/1311/1493/6376/3627/58191/7852/1565/1803/1906/2022/5168/2099/355/2247/2313/2355/2309/10456/3082/3115/3123/3240/3308/3383/3385/3479/3486/3553/3557/3569/3663/3685/3930/5595/4233/4282/4312/4313/4318/4321/4323/4482/4582/4599/4692/4846/5062/142/5156/5159/5328/5329/5352/5366/5728/26191/5788/5792/5806/5954/9475/6403/5104/6498/6556/4088/6622/6647/6696/6775/6890/6891/7046/7048/7076/7079/7099/9168/7124/3604/7292/8742/10673/7150/54210/10269	105
Basal	DOID:418	systemic scleroderma	105/3515	188/8007	0.000571082	0.00754737	0.00571765	25/177/185/199/79658/332/671/836/857/6362/729230/1236/933/10666/919/1058/3075/1277/1278/1311/1493/6376/3627/58191/7852/1565/1803/1906/2022/5168/2099/355/2247/2313/2355/2309/10456/3082/3115/3123/3240/3308/3383/3385/3479/3486/3553/3557/3569/3663/3685/3930/5595/4233/4282/4312/4313/4318/4321/4323/4482/4582/4599/4692/4846/5062/142/5156/5159/5328/5329/5352/5366/5728/26191/5788/5792/5806/5954/9475/6403/5104/6498/6556/4088/6622/6647/6696/6775/6890/6891/7046/7048/7076/7079/7099/9168/7124/3604/7292/8742/10673/7150/54210/10269	105
Basal	DOID:419	scleroderma	105/3515	188/8007	0.000571082	0.00754737	0.00571765	25/177/185/199/79658/332/671/836/857/6362/729230/1236/933/10666/919/1058/3075/1277/1278/1311/1493/6376/3627/58191/7852/1565/1803/1906/2022/5168/2099/355/2247/2313/2355/2309/10456/3082/3115/3123/3240/3308/3383/3385/3479/3486/3553/3557/3569/3663/3685/3930/5595/4233/4282/4312/4313/4318/4321/4323/4482/4582/4599/4692/4846/5062/142/5156/5159/5328/5329/5352/5366/5728/26191/5788/5792/5806/5954/9475/6403/5104/6498/6556/4088/6622/6647/6696/6775/6890/6891/7046/7048/7076/7079/7099/9168/7124/3604/7292/8742/10673/7150/54210/10269	105
Basal	DOID:2043	hepatitis B	105/3515	197/8007	0.00453855	0.0369114	0.0279629	9370/183/285/9582/60489/358/367/596/332/655/6352/1230/1234/929/29126/1026/1029/1116/1493/1499/4283/3627/7852/1642/1643/10395/3337/1786/1788/1960/5610/2081/2099/2114/355/2324/64778/50943/10681/2875/2932/2950/3002/84868/3091/3105/3107/3113/3115/3117/3119/3123/3162/3320/3309/3329/3553/3554/3569/3606/3667/8660/3725/3845/51176/3998/9020/5595/4144/100507436/4282/4313/4314/4318/4323/4599/4615/4734/7025/3164/2494/4938/5133/5328/5329/5468/5551/5698/5728/5743/55049/6502/4088/8651/6714/6772/7039/7099/51284/7124/79626/7157/11326/7474/7514	105
Her2	DOID:403	mouth disease	105/3706	188/8007	0.00487751	0.0352635	0.027138	5243/1636/103/133/177/183/185/217/249/360/632/332/720/721/727/836/6348/414062/6352/729230/1234/960/4064/1029/1051/10970/26504/1277/1278/1435/1493/1075/3576/1606/1906/1977/1981/2150/54757/286077/2212/2214/2215/121512/2247/2252/50943/2705/3082/3091/3105/3106/3119/7184/3339/3454/9641/3553/7850/3557/3559/3569/3595/3600/3603/3606/9235/9622/4057/4069/4313/4314/4318/4359/4772/10392/64127/4953/5008/5083/9260/10630/5175/5327/5328/5468/5743/6279/6401/6404/6590/9126/6678/7076/7097/7099/8792/4982/8743/10673/7157/8626/7442/7421/7474	105
LumA	DOID:1115	sarcoma	105/3220	193/8007	3.87589e-05	0.000904753	0.000690469	5243/57007/9510/216/217/51129/290/6790/9212/596/332/648/857/4856/595/898/947/942/993/999/1018/1026/1029/1366/90993/1464/7852/1649/54567/1910/1956/1994/1999/2022/2064/2065/2078/2130/7430/2242/2260/2313/1647/1839/3068/3315/3397/3479/3480/3486/3553/3569/182/3791/3815/4297/4035/10894/4137/4192/4194/4233/4288/4312/4313/4314/4318/4436/4609/4684/4804/4886/3084/142/23598/5156/5159/5294/5328/5329/5338/5371/8842/5629/5743/5806/5888/11186/6297/6513/6615/6648/6696/7020/7030/7058/7072/7088/7124/8743/7157/7422/7424/7431/7494	105
LumA	DOID:612	primary immunodeficiency disease	105/3220	196/8007	8.91928e-05	0.00181515	0.00138525	5243/25/100/103/104/132/8546/60489/648/650/684/695/718/727/857/6352/6366/729230/1234/915/916/920/100133941/947/942/9332/30835/10659/89876/6376/1524/6387/7852/1536/1633/1642/1803/4072/355/2214/2215/2288/2289/2309/50943/2744/2770/10614/3123/10855/3620/3561/3569/3574/3600/3689/3717/3718/3791/4297/11006/2122/4233/4300/4609/4683/653361/10725/25819/5133/5294/5328/5329/10848/5518/63976/8842/5764/8438/5909/8625/5994/51119/6382/5265/4068/6532/3431/6430/6772/6892/6899/6934/7010/7097/7124/7133/943/4982/10673/7157/7409/7421/331/7535	105
Basal	DOID:526	Human immunodeficiency virus infectious disease	104/3515	173/8007	1.06904e-05	0.000310823	0.00023547	2532/9582/60489/567/60468/581/596/332/641/857/6348/6351/6352/6362/6363/6366/1230/729230/1234/1235/920/939/940/947/941/29126/999/1025/1435/6376/3627/6373/6387/10563/7852/10663/1535/1642/1803/2099/2152/355/2214/50943/2517/2539/2720/2878/2932/3002/3105/3106/3107/3119/3123/3135/3240/3309/3383/3559/3560/3561/3575/3594/3600/3603/3606/8809/3659/3689/10657/3953/4035/4121/4208/4311/4316/4360/4691/2908/5062/5111/5133/5329/5551/5629/5764/5788/6102/6402/5265/64078/6590/6598/51284/7124/115650/8784/7157/10346/56886/7412/7433/4904	104
Her2	DOID:1575	rheumatic disease	104/3706	188/8007	0.00741401	0.0471579	0.0362917	1636/102/177/185/199/207/79658/332/836/841/857/6362/729230/1236/933/958/10666/919/1058/79172/3075/1277/1278/1311/1493/1511/6376/3627/7852/1565/1803/1906/2022/5168/5394/355/2200/2247/2313/2355/10456/3082/3115/3123/3240/3308/3385/3479/3486/3553/3557/3569/3663/3685/3693/5594/4282/4313/4318/4323/4482/4582/4599/4692/4846/5062/142/5156/5159/5228/5328/5329/5352/5366/26191/5788/5792/5806/23543/9475/6403/6498/6556/4088/4092/6622/6647/6696/6775/6890/7046/7048/7076/7079/7099/9168/7128/7292/8742/8741/10673/7150/54210/10269	104
Her2	DOID:418	systemic scleroderma	104/3706	188/8007	0.00741401	0.0471579	0.0362917	1636/102/177/185/199/207/79658/332/836/841/857/6362/729230/1236/933/958/10666/919/1058/79172/3075/1277/1278/1311/1493/1511/6376/3627/7852/1565/1803/1906/2022/5168/5394/355/2200/2247/2313/2355/10456/3082/3115/3123/3240/3308/3385/3479/3486/3553/3557/3569/3663/3685/3693/5594/4282/4313/4318/4323/4482/4582/4599/4692/4846/5062/142/5156/5159/5228/5328/5329/5352/5366/26191/5788/5792/5806/23543/9475/6403/6498/6556/4088/4092/6622/6647/6696/6775/6890/7046/7048/7076/7079/7099/9168/7128/7292/8742/8741/10673/7150/54210/10269	104
Her2	DOID:419	scleroderma	104/3706	188/8007	0.00741401	0.0471579	0.0362917	1636/102/177/185/199/207/79658/332/836/841/857/6362/729230/1236/933/958/10666/919/1058/79172/3075/1277/1278/1311/1493/1511/6376/3627/7852/1565/1803/1906/2022/5168/5394/355/2200/2247/2313/2355/10456/3082/3115/3123/3240/3308/3385/3479/3486/3553/3557/3569/3663/3685/3693/5594/4282/4313/4318/4323/4482/4582/4599/4692/4846/5062/142/5156/5159/5228/5328/5329/5352/5366/26191/5788/5792/5806/23543/9475/6403/6498/6556/4088/4092/6622/6647/6696/6775/6890/7046/7048/7076/7079/7099/9168/7128/7292/8742/8741/10673/7150/54210/10269	104
NormL	DOID:1542	head and neck carcinoma	104/2773	235/8007	0.00121732	0.0118254	0.00848514	126/8644/207/216/217/290/348/367/489/581/332/673/672/836/857/595/898/57018/1234/1236/920/960/998/999/1029/1050/8837/1410/1464/1499/6387/7852/1545/1571/54541/23405/1789/1828/1830/253738/1950/1956/2023/2028/2034/2057/2064/2149/2214/2264/2706/2778/151306/2950/3014/3082/3091/10855/3429/3479/3486/3559/3569/3622/84289/9314/3880/4192/4288/4318/9902/4436/4548/4595/9/4683/4739/4800/4968/5294/5371/5742/11186/6091/864/29950/6513/6515/6648/6714/6772/6777/6890/8887/7039/7076/7078/7098/51284/7157/7298/7410/7422/7517	104
ANT	DOID:2320	obstructive lung disease	104/1933	308/8007	6.49696e-05	0.00282118	0.00225421	1636/100/80332/9370/133/136/154/177/285/362/487/27087/25805/596/658/659/719/720/6347/6352/6362/6367/1234/929/942/990/1029/1116/1277/1285/1520/1524/3627/10663/1571/57105/1906/5610/2006/2052/2152/355/2205/2252/201163/50943/2950/3001/3039/3043/3055/3082/3162/3320/3303/3304/3553/9173/3557/8809/8807/3684/3689/3694/3702/22914/3875/3911/3952/4233/4313/4314/4318/727897/94025/4803/4837/4846/2908/5144/50940/5266/5294/5328/10891/5743/6404/5265/5054/6517/6556/5172/6590/6648/6692/6772/7097/3371/8795/4982/8764/7139/7422/7494	104
LumA	DOID:1575	rheumatic disease	103/3220	188/8007	3.11589e-05	0.000769028	0.00058689	25/177/199/207/79658/55024/332/836/857/729230/1236/933/958/1058/79172/3075/1277/1278/1311/1511/6376/3627/7852/1565/1803/1906/2022/5168/2099/5394/355/2200/2247/2313/2355/2309/10456/3082/3115/3123/3308/3385/3479/3486/3553/3557/3569/3663/3685/3930/4233/4282/4312/4313/4318/4482/4582/4599/4692/4846/5062/142/5156/5159/5328/5329/5366/5788/5792/5806/23543/9475/6403/5104/6614/6498/6556/4088/57154/6622/6647/9043/6696/6775/6890/7046/7048/7076/7079/7099/9168/7124/7128/7293/3604/7292/8742/8741/10673/7150/54210/7422/10269	103
LumA	DOID:418	systemic scleroderma	103/3220	188/8007	3.11589e-05	0.000769028	0.00058689	25/177/199/207/79658/55024/332/836/857/729230/1236/933/958/1058/79172/3075/1277/1278/1311/1511/6376/3627/7852/1565/1803/1906/2022/5168/2099/5394/355/2200/2247/2313/2355/2309/10456/3082/3115/3123/3308/3385/3479/3486/3553/3557/3569/3663/3685/3930/4233/4282/4312/4313/4318/4482/4582/4599/4692/4846/5062/142/5156/5159/5328/5329/5366/5788/5792/5806/23543/9475/6403/5104/6614/6498/6556/4088/57154/6622/6647/9043/6696/6775/6890/7046/7048/7076/7079/7099/9168/7124/7128/7293/3604/7292/8742/8741/10673/7150/54210/7422/10269	103
LumA	DOID:419	scleroderma	103/3220	188/8007	3.11589e-05	0.000769028	0.00058689	25/177/199/207/79658/55024/332/836/857/729230/1236/933/958/1058/79172/3075/1277/1278/1311/1511/6376/3627/7852/1565/1803/1906/2022/5168/2099/5394/355/2200/2247/2313/2355/2309/10456/3082/3115/3123/3308/3385/3479/3486/3553/3557/3569/3663/3685/3930/4233/4282/4312/4313/4318/4482/4582/4599/4692/4846/5062/142/5156/5159/5328/5329/5366/5788/5792/5806/23543/9475/6403/5104/6614/6498/6556/4088/57154/6622/6647/9043/6696/6775/6890/7046/7048/7076/7079/7099/9168/7124/7128/7293/3604/7292/8742/8741/10673/7150/54210/7422/10269	103
NormL	DOID:2355	anemia	103/2773	244/8007	0.00752419	0.0428471	0.0307444	53947/1636/2532/48/11093/286/360/171023/581/53335/641/675/83990/760/823/6352/911/940/947/998/1052/629/10878/1111/1191/84701/1438/1441/1493/6376/3576/1727/1719/1958/5610/2038/2057/2152/91442/2178/55215/2247/50943/2539/2595/54433/2624/2625/2950/3039/3040/3043/3280/3105/3106/3117/3119/3123/3320/3383/3479/3486/3559/3569/3594/3600/3606/79711/3674/3704/4254/3952/3965/4057/4173/4192/4282/4598/4683/1728/142/5328/7001/5581/5777/861/10483/6513/6556/64078/30061/6710/7037/7066/51311/8743/7139/7157/29089/7412/7421/7422/6935	103
ANT	DOID:5672	large intestine cancer	103/1933	288/8007	4.46209e-06	0.000387516	0.000309637	324/444/374907/596/332/655/811/11132/839/857/8840/595/960/3732/64866/999/80279/1029/8824/8837/1116/1499/2921/10800/10521/1949/5169/4072/355/2321/2353/50943/2678/3001/57531/3037/3038/6596/3162/3320/3303/3312/10410/3486/3553/3600/3673/3678/3688/3694/3718/3725/3875/3936/3952/3959/3960/4144/4171/4192/4233/4249/4313/4318/64386/4436/4595/4602/5819/10392/8996/4893/10562/5187/5294/56937/5420/10631/57460/5580/8842/5743/5744/11156/6303/6402/5414/6464/6566/6615/6648/6662/6693/6772/4070/8795/8743/8741/1890/10537/7422/340706/331	103
ANT	DOID:2394	ovarian cancer	103/1933	312/8007	0.000188331	0.005186	0.00414377	214/9459/6790/596/332/658/659/672/64073/822/837/857/874/6362/595/960/999/23552/1029/4680/8837/1116/7122/1366/1499/2919/22943/1906/57535/4072/2064/2071/2099/2118/355/2348/2353/50943/10023/9518/2896/2950/3037/29923/3397/3481/3486/3600/8826/3688/5650/11012/22914/56413/4162/4171/4194/5469/4288/4313/4318/94025/112939/4914/10630/5920/5328/5359/10631/5463/10891/8842/5743/5893/84991/1827/6275/6382/5268/5054/2810/6515/6517/6615/6623/53340/8869/10734/3925/4070/7039/7052/7070/7083/79626/1831/10103/7295/1890/9099/7422/7424/331	103
Her2	DOID:3213	demyelinating disease	102/3706	175/8007	0.000846553	0.0101282	0.00779443	2/1636/183/348/6311/590/598/718/720/730/794/847/6352/1230/1234/1236/920/923/100133941/958/1675/1116/1118/1267/1268/1410/1493/6376/3576/3627/6387/1594/1879/2150/355/2212/2214/2215/2597/57165/2739/2896/3002/3105/3106/3107/3115/3117/3119/3122/3123/3127/3135/3162/3028/3308/3385/3620/3429/64135/3553/3557/3559/3569/3606/3659/3663/3672/3676/3689/3831/5653/3952/3953/4155/4277/4314/4318/4359/4486/4508/4509/4535/4599/4671/5819/64127/2908/5327/5409/5777/5788/5790/5803/6285/6404/6505/6507/6556/3925/7434/331	102
LumA	DOID:3082	interstitial lung disease	102/3220	170/8007	1.1401e-07	9.44651e-06	7.20918e-06	37/27299/165/177/183/207/301/374/847/857/6352/6366/8840/595/729230/1234/948/1029/8837/1435/3627/6387/2833/7852/780/1906/255520/2064/2065/2149/355/2212/2215/2252/2321/2355/2627/26585/3039/3043/23462/3119/3123/3162/89781/3308/64135/3459/3479/3486/3488/3553/3557/3569/3572/3574/3606/3663/3798/81930/22914/100507436/4282/4312/4313/4314/4316/4318/4482/4582/727897/653361/4792/22861/64127/4855/5133/5328/5468/5580/5743/54538/6382/5265/6446/30061/9353/8651/6648/6649/6678/140809/2054/6890/7078/7124/8742/8626/7172/54210/7291/7422	102
LumB	DOID:4607	biliary tract cancer	102/3509	178/8007	0.000176732	0.00325692	0.00259561	5243/9429/207/301/358/581/596/332/648/857/8840/595/100133941/947/9308/999/1029/8837/1192/1378/6387/7852/1786/1789/1806/1843/1956/4072/2064/2099/7430/2150/355/2272/2778/27232/3068/10855/22914/3845/3880/3914/3918/55353/3934/51176/3958/4233/100507436/4311/4312/4313/4314/4316/4318/4436/4488/4582/4595/4609/9/4830/1728/55872/5228/5294/5371/10631/5468/5578/5584/8842/5728/5734/5743/5747/11156/10635/11186/389/6198/864/6286/6382/5265/2810/6502/6513/4089/6615/6591/9021/6696/7031/7033/8743/7153/7157/7422/7424/7431/51741	102
ANT	DOID:9256	colorectal cancer	102/1933	287/8007	6.80765e-06	0.000452108	0.000361248	324/444/374907/596/332/655/811/11132/839/857/8840/595/960/3732/64866/999/80279/1029/8824/8837/1499/2921/10800/10521/1949/5169/4072/355/2321/2353/50943/2678/3001/57531/3037/3038/6596/3162/3320/3303/3312/10410/3486/3553/3600/3673/3678/3688/3694/3718/3725/3875/3936/3952/3959/3960/4144/4171/4192/4233/4249/4313/4318/64386/4436/4595/4602/5819/10392/8996/4893/10562/5187/5294/56937/5420/10631/57460/5580/8842/5743/5744/11156/6303/6402/5414/6464/6566/6615/6648/6662/6693/6772/4070/8795/8743/8741/1890/10537/7422/340706/331	102
Basal	DOID:403	mouth disease	101/3515	188/8007	0.00388629	0.0334797	0.0253632	5243/103/133/177/183/185/217/360/332/671/727/836/6348/414062/6352/729230/1234/929/960/4064/1029/1030/10970/26504/1277/1278/1435/1493/1075/3576/1535/1672/1606/1906/1981/10117/2099/2150/54757/286077/2212/2214/2215/121512/2247/2252/50943/2944/3082/3091/3105/3106/3119/7184/3339/9641/3553/3557/3559/3569/3595/3600/3603/3606/9235/3934/4057/4069/4312/4313/4314/4318/4321/4322/4478/10392/64127/4953/5008/5083/9260/10630/5175/5327/5328/5468/8842/5743/6279/6404/6590/9126/7076/7099/7124/4982/10673/7157/8626/7442/7474	101
LumA	DOID:2043	hepatitis B	101/3220	197/8007	0.000961141	0.0108293	0.00826443	9370/183/285/9582/60489/358/367/596/332/655/6352/1230/1234/965/1026/1029/1116/4283/3627/7852/1642/1643/10395/3337/5610/2099/2114/355/2324/50943/10681/2875/2932/84868/3105/3107/3113/3115/3117/3119/3123/3162/6927/3320/3309/3553/3554/3569/3570/3606/3661/10379/8660/182/3725/54793/22914/3845/3875/51176/3998/9020/100507436/4282/4313/4314/4318/9112/4599/4609/4615/7025/3164/2494/4938/5133/5328/5329/5468/10891/5743/55049/4088/8651/6714/6720/6772/7072/7097/7098/7099/51284/7124/79626/7132/8743/7157/1787/7421/11326/7474	101
LumB	DOID:5520	head and neck squamous cell carcinoma	101/3509	174/8007	9.63647e-05	0.00186466	0.00148604	126/8644/207/216/217/290/489/581/596/836/857/595/898/57018/920/960/999/1029/1050/8837/11200/1116/81037/1410/1435/1464/6387/7852/1571/54541/23405/27122/1789/9166/253738/1956/2028/1969/2057/2064/2149/355/2214/2264/2950/1839/3082/10855/3429/3480/3559/3572/3622/84289/79192/9314/84171/5601/4192/4233/4288/4312/4313/4314/4318/4436/4609/4683/4739/4800/4851/4968/5294/5317/51196/5371/8500/5743/5888/11186/6197/30011/6502/6615/9021/6648/8877/6714/6772/6888/6890/7020/7039/7076/7157/8626/7161/7298/7410/7422/7517	101
NormL	DOID:1036	chronic leukemia	101/2773	223/8007	0.00054387	0.00690894	0.00495742	1636/9370/54806/207/10000/285/290/367/567/581/604/53335/633/332/6363/6366/595/1236/914/947/1043/9308/998/999/1029/1493/1499/6387/10563/7852/1634/55510/1945/284656/2149/26271/9214/2247/2261/2321/2324/2305/2309/2624/3055/3067/3280/3105/3106/3115/3117/3119/3123/3135/3557/3569/3662/3663/3791/3815/4254/3903/11006/1902/9170/23566/4023/4067/4288/931/4602/5347/5366/5562/5579/5524/5777/5788/23682/5893/8438/11186/6007/861/6418/9043/6696/6772/6777/7037/7075/8743/10673/7157/7173/7422/54361/81029/7477/80326/7508	101
ANT	DOID:219	colon cancer	101/1933	282/8007	5.13759e-06	0.000399853	0.000319495	324/444/374907/596/332/655/811/11132/839/857/595/960/3732/64866/999/80279/1029/8824/8837/1499/2921/10800/10521/1949/5169/4072/355/2321/2353/50943/2678/3001/57531/3037/3038/6596/3162/3320/3303/3312/10410/3486/3553/3600/3673/3678/3688/3694/3718/3725/3875/3936/3952/3959/3960/4144/4171/4192/4233/4249/4313/4318/64386/4436/4595/4602/5819/10392/8996/4893/10562/5187/5294/56937/5420/10631/57460/5580/8842/5743/5744/11156/6303/6402/5414/6464/6566/6615/6648/6662/6693/6772/4070/8795/8743/8741/1890/10537/7422/340706/331	101
Basal	DOID:3213	demyelinating disease	100/3515	175/8007	0.000253529	0.00424045	0.00321243	183/6311/558/590/330/718/730/847/6352/1230/1234/1236/920/923/929/100133941/940/941/1675/1116/1118/1267/1268/1493/6376/3576/3627/6387/2833/1594/1879/2150/355/2212/2214/2215/2597/2672/57165/2739/2896/2944/3002/3105/3106/3107/3115/3117/3119/3122/3123/3127/3135/3162/3028/3308/3383/3385/3620/3429/64135/3553/3557/3559/3566/3569/3575/3606/3659/3663/3672/3676/3689/3831/5653/3953/4137/4277/4314/4318/4321/4486/4508/4509/4535/4599/4671/5819/64127/2908/5327/5777/5788/5790/5803/6404/6507/6556/3925/7434	100
LumB	DOID:403	mouth disease	100/3509	188/8007	0.00561967	0.0456255	0.0363614	5243/103/133/177/183/217/249/360/332/720/721/727/836/6347/6348/414062/6352/729230/1234/960/4064/1029/1051/10970/26504/1277/1278/1435/1075/1606/1906/1977/1981/10117/2099/2150/54757/286077/2212/2214/2215/121512/2247/2252/50943/2357/3082/3105/3119/7184/3339/9641/3553/3557/3559/3600/3603/3606/11009/9235/3635/9622/3934/4069/4312/4313/4314/4318/4322/4478/4772/10392/64127/5008/5083/9260/10630/5175/5328/5468/8842/5743/6401/6404/5054/6590/9126/6678/7076/7097/7099/8792/4982/8743/10673/7157/8626/7442/7422/7474	100
Her2	DOID:4074	pancreas adenocarcinoma	99/3706	161/8007	6.42188e-05	0.00126696	0.000975025	59272/101/185/9590/207/596/673/672/9024/718/23705/857/8839/1234/958/999/1027/1029/4680/1288/6387/7852/1545/9149/2202/1956/4072/1969/2043/2045/2064/2152/2191/355/2194/55294/2316/2591/2735/2932/3066/3082/3091/3159/3479/3480/3551/3553/3569/3675/3655/3725/3815/5653/5655/3845/3897/3918/3993/4221/4316/4318/4323/4582/4585/1728/4953/11315/5292/5315/5327/5328/4860/5590/5587/5743/5768/5888/6241/6286/5268/64078/4089/9021/6678/6752/6768/6850/7099/8795/8793/8743/7153/7157/7186/1890/7428/331/124220	99
LumA	DOID:870	neuropathy	99/3220	194/8007	0.00130934	0.013561	0.0103492	5243/176/2182/177/217/596/26580/718/761/773/836/1234/80381/1145/6376/3627/10563/2833/1565/1756/285489/1906/2013/2064/2065/2099/355/2212/2261/50943/8139/54332/57165/2784/4935/3117/3119/3122/3133/3236/3315/3479/3553/3569/3572/3690/10112/55605/3954/4313/4318/4320/4535/4538/51594/10397/4694/4846/2908/80207/142/5133/9141/494513/5327/5354/5376/5442/5580/57716/5788/50484/6242/6261/57167/6328/6335/6401/5414/6622/55775/7019/7099/7124/7132/10673/7138/7157/7442/59341/7273/7291/7295/7351/7352/81839/7422/7431/7450	99
LumB	DOID:1520	colon carcinoma	99/3509	168/8007	4.97788e-05	0.00109044	0.000869028	26574/5243/207/219/64283/581/332/811/11132/839/857/595/960/999/1048/8837/1634/1789/1803/1806/1948/1956/1994/4072/2149/355/2321/2353/50943/2678/2932/3001/57531/3038/3065/55502/3162/7184/3303/3329/3336/3486/3553/3600/3655/3691/3718/3845/3855/3875/3958/4171/4193/4233/4316/4582/4595/4609/5819/4772/4773/4893/8829/5187/5376/57460/5580/5581/8842/5728/5743/5747/8073/11156/9604/9252/27330/6401/6402/6403/5176/4089/6615/6693/6772/6776/7048/7078/7099/8795/8743/8741/7157/7298/10537/55293/7422/331/6935	99
LumB	DOID:526	Human immunodeficiency virus infectious disease	99/3509	173/8007	0.000234372	0.00412282	0.00328569	2532/9582/60489/9912/60468/581/596/332/641/857/6347/6348/6351/6352/6362/6366/1230/729230/1234/1235/920/947/30835/999/1051/1435/6376/3627/6373/6387/10563/7852/10663/1642/1803/2099/2152/355/2214/50943/2517/2539/2720/10578/2878/2932/10013/3105/3107/3119/3135/3309/3315/3417/3559/3560/3561/3574/3594/3600/3603/3606/8809/3661/3689/3702/10657/3914/3953/4035/4208/4311/4316/4360/4691/2908/5062/5111/5133/5329/5764/5788/6102/6402/5265/6506/64078/6590/6591/6648/51284/8784/8743/7157/10346/7251/56886/7433/4904	99
NormL	DOID:3910	lung adenocarcinoma	99/2773	178/8007	5.68714e-09	1.31487e-06	9.43467e-07	22985/8038/154/177/283/348/563/637/673/672/675/23705/857/6352/1490/9133/898/1234/1236/916/967/64866/999/80279/1029/8837/1138/1499/3576/6387/7852/1545/51029/23405/1846/1869/1917/1956/1984/2064/2099/2100/8772/2324/2309/2591/2950/3082/3091/3117/3162/3569/11009/3624/3685/1316/3909/51176/4023/4060/346389/4282/4288/4318/4481/4582/4610/9476/4826/1728/4893/4968/5460/5742/5745/5744/5764/5829/11186/6240/6241/864/6273/6279/6280/6286/6288/6648/6662/8406/3925/4070/7048/7157/7422/7424/2277/7508/7520	99
NormL	DOID:8398	osteoarthritis	99/2773	187/8007	1.58604e-07	1.07851e-05	7.73871e-06	1636/101/9507/11096/140766/9370/177/8125/338/54829/567/632/655/6352/6366/8840/1235/963/919/1268/1277/1280/1298/1311/1410/1508/1520/3576/6387/10563/1535/4921/1734/1735/22943/1906/1999/2034/2099/2100/2191/2690/3091/3135/3162/10855/5654/3551/9641/3554/3557/3569/3684/3689/9365/3952/1902/23143/4094/4148/4150/4318/114548/9572/5033/8974/5307/5328/5468/25824/10216/5590/6282/5054/6513/4088/6648/6662/6696/23213/55959/6863/6869/7048/7049/7072/7079/7130/4982/8740/7167/7177/57761/7442/219699/8633/7421/7422/7538	99
NormL	DOID:1781	thyroid cancer	98/2773	213/8007	0.000332697	0.00459804	0.00329927	207/284/285/604/632/332/673/682/8030/6347/595/898/1236/942/1020/1028/1029/1031/9076/1381/1499/1508/1515/7852/1603/1634/9249/1734/1950/1956/5168/2064/2099/2100/23016/2146/2321/2335/6624/9402/3091/3107/3397/3479/3791/3815/3872/3880/3952/3953/3976/4171/4172/4288/4318/4320/4582/4684/8031/4718/4893/5029/5328/5329/5347/10940/10631/5468/5052/5777/5795/9232/5979/6129/860/5265/5268/6648/6696/6751/7010/7033/7037/7038/7039/7043/7057/7076/9168/3371/7157/7173/7295/7422/7424/2277/7474/331	98
Her2	DOID:2377	multiple sclerosis	97/3706	169/8007	0.00220909	0.0205711	0.015831	2/1636/183/348/6311/590/598/718/720/730/794/847/6352/1230/1234/1236/920/923/100133941/958/1675/1116/1118/1267/1268/1410/1493/6376/3576/3627/6387/1594/1879/2150/355/2212/2214/2215/2597/2739/2896/3002/3105/3106/3107/3115/3117/3119/3122/3123/3127/3135/3162/3028/3308/3385/3620/3429/64135/3553/3557/3559/3569/3606/3659/3663/3672/3676/3831/3952/3953/4155/4277/4314/4318/4359/4486/4508/4509/4535/4599/4671/5819/64127/2908/5327/5409/5777/5788/5790/6404/6505/6507/6556/3925/7434/331	97
NormL	DOID:3213	demyelinating disease	97/2773	175/8007	1.02814e-08	1.98089e-06	1.42136e-06	1636/348/6311/590/330/720/730/847/6347/6352/1230/1234/1236/920/923/929/100133941/940/1675/1118/1152/1267/1268/1410/1493/6376/1524/3576/3627/6387/1594/1879/953/2150/2212/2213/2214/2215/2597/2739/2896/3002/3105/3106/3107/3115/3117/3119/3122/3123/3127/3135/3162/3028/3308/3383/3385/3620/3429/64135/3557/3559/3569/3575/3606/3663/3394/3676/3689/3831/3952/3953/4137/4318/4359/4508/4509/4535/4599/4671/5819/64127/5327/5409/5777/5788/5790/5803/6285/6404/5054/6505/6507/6556/3925/7434/331	97
NormL	DOID:3347	osteosarcoma	97/2773	215/8007	0.00081444	0.00899858	0.00645682	10555/207/581/604/632/637/650/836/857/6352/1490/898/928/948/960/988/1000/1003/1009/1029/1111/1277/1499/1508/3576/6387/7852/1634/1719/22943/1776/1843/1945/1947/1956/2064/2099/2100/2146/7430/2200/55294/2247/2335/2348/1647/2950/3037/3082/3091/3105/3308/3417/3479/3486/3676/3685/3725/3791/3815/1902/23566/4060/4085/100507436/4288/4318/9112/10397/4771/5008/5156/7001/5716/55037/5745/5829/8434/9401/860/5176/6495/6513/6608/6696/7341/6850/7045/7046/7076/8795/4982/7157/7421/7422/7474/55893	97
ANT	DOID:2151	malignant ovarian surface epithelial-stromal neoplasm	97/1933	286/8007	9.41933e-05	0.00312777	0.00249918	214/9459/6790/596/332/658/659/672/822/857/874/6362/595/960/999/23552/1029/4680/8837/1116/7122/1366/1499/2919/22943/1906/57535/4072/2064/2071/2099/2118/355/2348/2353/50943/10023/9518/2896/2950/3037/29923/3481/3486/8826/3688/5650/11012/22914/4162/4171/4194/5469/4288/4313/4318/94025/112939/4914/10630/5920/5328/5359/10631/5463/10891/5743/5893/84991/1827/6275/6382/5268/5054/2810/6515/6517/6615/6623/53340/8869/10734/3925/4070/7039/7052/7070/7083/79626/1831/10103/7295/1890/9099/7422/7424/331	97
ANT	DOID:2152	ovary epithelial cancer	97/1933	286/8007	9.41933e-05	0.00312777	0.00249918	214/9459/6790/596/332/658/659/672/822/857/874/6362/595/960/999/23552/1029/4680/8837/1116/7122/1366/1499/2919/22943/1906/57535/4072/2064/2071/2099/2118/355/2348/2353/50943/10023/9518/2896/2950/3037/29923/3481/3486/8826/3688/5650/11012/22914/4162/4171/4194/5469/4288/4313/4318/94025/112939/4914/10630/5920/5328/5359/10631/5463/10891/5743/5893/84991/1827/6275/6382/5268/5054/2810/6515/6517/6615/6623/53340/8869/10734/3925/4070/7039/7052/7070/7083/79626/1831/10103/7295/1890/9099/7422/7424/331	97
ANT	DOID:4001	ovarian carcinoma	97/1933	286/8007	9.41933e-05	0.00312777	0.00249918	214/9459/6790/596/332/658/659/672/822/857/874/6362/595/960/999/23552/1029/4680/8837/1116/7122/1366/1499/2919/22943/1906/57535/4072/2064/2071/2099/2118/355/2348/2353/50943/10023/9518/2896/2950/3037/29923/3481/3486/8826/3688/5650/11012/22914/4162/4171/4194/5469/4288/4313/4318/94025/112939/4914/10630/5920/5328/5359/10631/5463/10891/5743/5893/84991/1827/6275/6382/5268/5054/2810/6515/6517/6615/6623/53340/8869/10734/3925/4070/7039/7052/7070/7083/79626/1831/10103/7295/1890/9099/7422/7424/331	97
Basal	DOID:2377	multiple sclerosis	96/3515	169/8007	0.000443935	0.00670515	0.00507961	183/6311/558/590/330/718/730/847/6352/1230/1234/1236/920/923/929/100133941/940/941/1675/1116/1118/1267/1268/1493/6376/3576/3627/6387/2833/1594/1879/2150/355/2212/2214/2215/2597/2672/2739/2896/2944/3002/3105/3106/3107/3115/3117/3119/3122/3123/3127/3135/3162/3028/3308/3383/3385/3620/3429/64135/3553/3557/3559/3566/3569/3575/3606/3659/3663/3672/3676/3831/3953/4137/4277/4314/4318/4321/4486/4508/4509/4535/4599/4671/5819/64127/2908/5327/5777/5788/5790/6404/6507/6556/3925/7434	96
Her2	DOID:50	thyroid gland disease	96/3706	159/8007	0.000217397	0.00329468	0.00253552	5243/154/328/578/581/596/598/673/841/845/6352/595/896/1234/958/29126/1277/1493/3576/4283/3627/6373/10663/1594/23405/1734/53905/50506/1906/2100/355/2212/83416/2260/2321/2323/50943/2778/3082/3105/3106/3107/3115/3117/3119/3123/64135/3479/3480/3486/3553/3559/3569/3603/3606/3659/3815/3845/3880/3952/25802/4036/4221/4893/4968/8622/5465/5468/25824/5727/5743/26191/5788/5795/5950/5979/6401/6402/6515/6517/5172/6482/6480/6890/7010/7035/7038/7051/7068/7133/4982/7139/7157/7173/7351/7421	96
LumA	DOID:526	Human immunodeficiency virus infectious disease	95/3220	173/8007	5.56019e-05	0.0011727	0.000894952	2532/9582/60489/9912/60468/596/332/641/857/6352/6363/6366/1230/729230/1234/1235/920/939/947/30835/999/1051/1435/6376/3627/6373/6387/10563/7852/10663/1642/1803/2099/2152/355/2214/50943/2517/2720/10578/2878/2932/10013/3105/3107/3119/3123/3135/3309/3315/3560/3561/3574/3594/3600/3603/3606/8809/3661/3689/3914/3952/3953/4035/4208/4311/4316/4360/2908/5062/5111/5133/5329/5629/5764/5788/6102/6402/5265/6614/6506/64078/6590/6591/6648/51284/7124/8784/8743/7157/10346/56886/7421/7433/4904	95
LumA	DOID:3213	demyelinating disease	95/3220	175/8007	9.95634e-05	0.00197841	0.00150984	2/183/718/720/730/794/847/6352/1230/1234/1236/913/920/923/100133941/958/965/1675/1116/1118/1152/1268/1410/6376/1524/3627/6387/2833/1594/1879/2150/355/2212/2214/2215/2597/57165/2739/2896/3105/3107/3115/3117/3119/3122/3123/3127/3135/3162/3028/3308/3385/3620/3429/64135/3485/3553/3557/3566/3569/3570/3606/3663/3672/3676/3689/3831/5653/3952/3953/4137/4155/4277/4314/4318/4486/4508/4509/4535/4599/5819/64127/2908/5327/5777/5788/5803/6285/6404/6505/6506/6507/6556/3925/331	95
NormL	DOID:1040	chronic lymphocytic leukemia	95/2773	221/8007	0.00549866	0.0338562	0.0242931	207/283/285/290/6790/567/581/597/633/330/152137/6347/6348/6351/6363/6366/6367/595/914/920/921/929/1043/9308/11126/1019/1029/3576/6387/10563/7852/22943/1756/1789/1945/5610/2212/2214/9214/2247/2321/2324/2309/2778/2936/2950/3135/3201/3320/3303/3551/3569/11009/3662/3394/3676/3687/3791/3903/3911/51176/4023/4288/4311/4318/931/4684/5140/23089/5294/5324/5327/5366/5450/5579/5800/5893/10411/6007/399/6382/151011/5054/6772/6850/7037/57103/115650/8743/8741/10673/7157/117581/7422/54739	95
Basal	DOID:1520	colon carcinoma	94/3515	168/8007	0.00100233	0.0114286	0.00865792	26574/5243/219/64283/581/590/332/811/11132/839/842/857/595/960/3732/999/1026/8837/1499/2920/2921/3576/1634/1789/1803/1806/1956/1994/4072/355/2321/2353/50943/2525/2678/2932/3001/3037/3065/55502/3091/3162/7184/3303/3329/3336/3486/3553/3600/3655/3845/3855/3958/11184/4171/4233/4316/4323/4507/4582/5819/4773/4893/8829/10562/5187/5376/57460/5581/8842/5728/5743/5747/7803/5783/9252/6402/6403/5176/6662/6693/6480/6772/6776/7048/7078/7099/7124/8795/7157/1890/7298/10537/6935	94
LumA	DOID:5520	head and neck squamous cell carcinoma	94/3220	174/8007	0.000137069	0.00252381	0.00192607	126/8644/207/216/217/290/489/596/836/857/595/898/57018/1236/920/960/998/999/1026/1029/1050/8837/1116/81037/1410/1435/1464/6387/7852/1571/54541/27122/253738/1956/2028/1969/2057/2064/2149/355/2214/2264/2735/1839/3082/10855/3429/3480/3569/3572/3622/84289/79192/9314/84171/5601/4192/4233/4288/4312/4313/4314/4318/9902/4436/4609/4683/4739/22981/4851/4968/5294/5317/5371/5743/5888/11186/6197/29950/30011/6615/6648/6714/6772/6890/7020/7076/7098/7157/8626/7298/7410/7422/7517	94
LumA	DOID:3910	lung adenocarcinoma	94/3220	178/8007	0.000397532	0.00576421	0.004399	8038/154/177/563/648/672/675/23705/857/6352/9133/898/1234/1236/916/64866/999/80279/1029/1048/8837/6387/2833/7852/51029/1846/1869/1917/1956/2051/2064/2099/2113/2139/8772/2324/2309/3082/3117/3162/3315/3480/3569/3572/11009/3624/3678/3685/3691/1316/3845/3909/51176/3958/4023/4060/346389/4233/4282/4288/4318/4481/4582/4609/4610/9476/4826/4851/1728/4893/4968/5742/5743/5745/5744/5764/5829/11186/6240/6241/6273/6275/6286/6288/6648/8406/3925/7048/7157/8626/7422/7424/7508/7520	94
NormL	DOID:2377	multiple sclerosis	94/2773	169/8007	1.37656e-08	2.26501e-06	1.62523e-06	1636/348/6311/590/330/720/730/847/6347/6352/1230/1234/1236/920/923/929/100133941/940/1675/1118/1152/1267/1268/1410/1493/6376/1524/3576/3627/6387/1594/1879/953/2150/2212/2213/2214/2215/2597/2739/2896/3002/3105/3106/3107/3115/3117/3119/3122/3123/3127/3135/3162/3028/3308/3383/3385/3620/3429/64135/3557/3559/3569/3575/3606/3663/3394/3676/3831/3952/3953/4137/4318/4359/4508/4509/4535/4599/4671/5819/64127/5327/5409/5777/5788/5790/6404/5054/6505/6507/6556/3925/7434/331	94
NormL	DOID:3963	thyroid carcinoma	94/2773	200/8007	0.000172564	0.00284977	0.00204482	207/284/285/604/632/332/673/682/8030/6347/595/898/1236/942/1020/1028/1029/1031/9076/1381/1499/1508/1515/7852/1603/1634/9249/1734/1950/1956/5168/2064/2099/2100/23016/2146/2321/2335/6624/9402/3091/3107/3479/3791/3815/3872/3880/3952/3953/3976/4171/4172/4288/4318/4320/4582/4684/8031/4718/4893/5328/5347/10940/10631/5468/5052/5777/5795/9232/5979/6129/860/5265/5268/6696/6751/7010/7033/7037/7038/7039/7043/7057/7076/9168/3371/7157/7173/7295/7422/7424/2277/7474/331	94
NormL	DOID:854	collagen disease	94/2773	201/8007	0.000215545	0.00350944	0.00251816	1636/102/177/185/199/207/79658/330/332/836/857/6347/6362/1490/729230/1236/933/10666/919/1058/79172/1277/1278/1281/1289/1290/1311/1493/6376/3627/58191/7852/1565/1634/1906/5168/2099/2200/2247/2309/3082/3115/3123/3240/3308/3356/3383/3385/3479/3486/3557/3569/3663/3685/4282/4318/4323/4582/4599/4692/4846/5062/142/5156/5159/5328/5329/5366/26191/5788/5792/5806/9475/5104/6498/6556/4088/6625/9043/6696/6890/7046/7048/7057/7076/7079/9168/7292/8741/10673/7148/7416/7422/10269	94
Basal	DOID:4074	pancreas adenocarcinoma	93/3515	161/8007	0.000245641	0.00424045	0.00321243	101/185/9590/596/672/9024/718/23705/857/8839/1234/999/1029/4680/1287/1288/6387/7852/1545/2202/1956/4072/2045/2064/2152/2191/355/2194/55294/2591/2932/3065/3066/3082/3091/3159/3479/10643/3551/3553/3569/3611/3675/3655/3725/3815/5653/5655/3845/3897/3918/3934/3993/4221/4233/4316/4318/4323/4507/4524/4582/10397/1728/8828/4953/5315/5327/5328/4860/5590/5587/5728/5743/5747/5768/5888/6241/6286/5268/8935/64078/6768/6850/7099/7124/8795/8793/7153/7157/7186/1890/7428/124220	93
Basal	DOID:5520	head and neck squamous cell carcinoma	93/3515	174/8007	0.00657931	0.0452765	0.0343001	126/8644/216/217/290/489/581/596/836/857/595/898/57018/1236/920/960/999/1026/1029/1050/8837/11200/1116/81037/1435/1499/6387/7852/1571/1612/23405/27122/1789/1828/253738/1956/2028/2050/2057/2064/355/2214/2264/2944/2950/1839/3082/3091/10855/3429/3559/3569/3572/3622/84289/9314/4192/4233/4288/4312/4313/4314/4318/9902/4436/4507/8883/4683/4739/4800/4851/4968/5294/5317/5550/5743/5783/5888/11186/6502/8877/6714/6772/6888/6890/7020/7039/7076/7157/8626/7298/7410/7517	93
LumB	DOID:299	adenocarcinoma	93/3509	158/8007	8.85551e-05	0.00174258	0.00138876	4363/101/358/360/427/489/581/596/672/675/822/836/847/857/595/916/999/1029/9076/9149/9166/1956/4072/2064/2150/10023/2719/2878/2932/3206/3315/3400/3479/3553/3621/3624/3673/3655/3690/3725/9817/3815/3845/3852/3855/3856/3875/3880/3918/3958/4221/4286/4288/4312/4313/4316/4318/4327/4486/4582/4588/10003/10276/4830/5111/5154/10630/5328/5463/5518/5728/5743/5745/6275/6286/6401/6403/6470/8935/6513/4089/6647/6648/7048/7070/8795/7157/10381/9099/9097/7422/331/7508	93
NormL	DOID:612	primary immunodeficiency disease	93/2773	196/8007	0.000121507	0.00238071	0.00170825	103/132/200316/60489/348/650/684/695/727/857/6352/6366/729230/1234/915/916/920/100133941/947/967/942/9332/10659/89876/1493/1075/6376/1524/6387/7852/1535/1536/1633/1789/81704/4072/2214/2215/2288/2289/2309/50943/2770/64344/3123/3214/10855/3620/3561/3569/3575/3600/3689/3791/11006/2122/4683/653361/4688/10725/25819/5133/5293/5294/5328/5329/10848/63976/5551/5764/8438/8625/5994/6382/5265/26040/4068/3431/6430/6772/6892/6899/6934/7010/943/4982/115650/10673/7157/7409/7421/7454/331	93
Basal	DOID:299	adenocarcinoma	92/3515	158/8007	0.000179236	0.00350964	0.00265879	4363/368/10061/101/358/360/489/581/596/637/672/675/822/836/847/857/595/916/994/999/1026/1029/1030/9076/1381/1956/4072/2064/2150/2719/2878/2932/3091/3400/3479/10643/3553/3621/3624/3675/3655/3690/3725/9817/3815/3845/3855/3856/3880/3918/3958/4221/4286/4288/4312/4313/4316/4318/4327/10232/4486/4524/4582/10003/10397/10276/4830/5111/5154/10630/5328/5463/5728/5743/5745/5757/6273/6279/6286/6403/6470/8935/6513/6647/7048/7070/7124/8795/7157/10381/9097/7508	92
Her2	DOID:5517	stomach carcinoma	92/3706	153/8007	0.000356525	0.00482552	0.00371362	301/328/540/581/596/637/332/641/656/836/64753/6351/595/894/960/919/79577/1024/1026/1029/57214/1366/1278/3576/6387/1813/1956/1969/2064/2100/2149/5349/3091/3099/3162/3248/60495/3309/3400/3480/3486/3553/3557/3590/3606/3675/3690/3725/3791/9314/3872/3887/3952/5594/4282/4288/4313/4314/4316/4318/4582/4588/4609/80177/26579/10562/5111/5245/5294/11187/51196/5347/5423/5468/5743/389/6273/6279/5268/6502/6513/6548/4089/4092/6647/6648/6696/6876/8795/7153/7157/7298	92
Her2	DOID:299	adenocarcinoma	92/3706	158/8007	0.00155226	0.0159897	0.0123053	4363/101/358/360/489/581/596/637/672/675/822/836/847/857/595/916/999/1026/1027/1029/9076/1381/9149/1956/4072/2064/2150/2719/2878/2932/3091/29923/3400/3479/3553/3624/3675/3655/3690/3725/9817/3815/3845/3852/3855/3856/3860/3875/3880/3918/3952/4221/4286/4288/4313/4316/4318/4327/4486/4582/4585/4588/10003/4830/5111/5154/10630/5328/5463/5518/5743/5745/6273/6275/6279/6286/6401/6403/6470/6513/4089/6647/6648/7048/7070/8795/7157/10381/9099/9097/331/7508	92
LumB	DOID:5041	esophageal cancer	92/3509	145/8007	1.25998e-06	5.85135e-05	4.66326e-05	56999/9590/367/472/540/581/596/332/655/857/858/6347/3491/890/891/595/960/1000/1028/1029/1048/64946/9076/1789/9166/1956/1958/4072/2057/355/2353/10023/10146/3105/6596/7184/3309/3397/3479/3486/3606/3624/3676/3756/3845/4123/4192/4193/4233/4288/4312/4313/4314/4318/4436/4502/4582/4609/4851/79400/5087/80380/10630/5328/5333/5468/5052/5743/5829/5914/5915/5918/389/80196/864/6275/6401/5054/6422/6470/6497/6556/6623/6648/8877/8614/8795/7157/7422/7482/331/7508	92
LumB	DOID:4074	pancreas adenocarcinoma	92/3509	161/8007	0.000411055	0.00619786	0.0049394	101/9590/207/596/672/9024/718/23705/857/8839/1234/958/999/1029/4680/1288/1524/6387/7852/1545/9149/9166/2202/1956/4072/2041/1969/2043/2064/2152/2191/355/55294/2316/2591/2932/3065/3066/3082/3159/3479/3480/3553/3655/3725/3815/3845/3918/3934/3993/4193/4221/4233/4316/4318/9112/4582/10135/1728/5292/5315/5328/4860/5590/5587/5728/5743/5747/5768/5888/6241/6286/5268/8935/64078/4089/9021/6678/6752/6768/6850/7099/8795/8793/8743/7153/7157/7161/7186/7428/331/124220	92
NormL	DOID:526	Human immunodeficiency virus infectious disease	92/2773	173/8007	3.32164e-07	2.13323e-05	1.53067e-05	2532/9582/60489/567/581/332/641/857/6347/6348/6351/6352/6362/6363/6366/1230/729230/1234/1235/920/939/940/947/29126/999/6376/3627/6387/10563/7852/10663/1535/2099/2152/2214/50943/2517/2539/2720/10578/2878/2932/3002/10013/3105/3106/3107/3119/3123/3135/3240/3383/3417/3559/3560/3561/3575/3587/3594/3600/3606/8809/3661/3689/3952/3953/4311/4360/4691/5062/5111/5133/5329/5551/5629/5764/5788/6102/6402/5265/64078/6590/6648/51284/115650/8784/8743/7157/56886/7412/7421/7433	92
NormL	DOID:326	ischemia	92/2773	204/8007	0.00111394	0.0110061	0.0078973	1636/11093/576/133/134/135/140/151/154/177/185/9131/284/285/51129/338/348/9311/660/727/836/6347/6348/947/960/1158/1191/1277/3576/6387/7852/1571/1649/1871/1906/1915/953/2104/50848/2246/23163/2875/3082/3091/3308/10525/3383/3557/9235/3791/3815/5641/3976/1326/4137/4192/4318/4323/4684/51079/4708/8996/4846/5026/24145/142/8398/5327/5468/861/6285/6331/6402/12/6505/6523/6546/6548/222962/6648/6863/7057/7066/7072/7073/8795/4982/7139/7295/7422/7498/331	92
Her2	DOID:8692	myeloid leukemia	91/3706	142/8007	1.25691e-05	0.000362547	0.000279008	4363/567/79870/581/596/598/64919/332/648/811/841/857/863/868/6348/891/595/100133941/10225/1026/1027/1029/1050/1052/8837/3576/6387/355/3620/3479/3480/3481/3553/3563/3569/3574/3606/3683/3684/3717/3725/3791/3815/4254/4297/55904/3845/3952/3953/4005/4066/4069/4211/4291/4311/4313/4318/4330/4582/4602/4609/4629/4684/5819/8829/64324/5026/8863/5294/5321/5329/64857/5359/63976/5888/5914/5915/80010/6198/862/57167/6383/6401/6402/6418/6502/8835/9021/8805/331/7517	91
Basal	DOID:0060116	sensory system cancer	90/3515	139/8007	4.8309e-07	2.6754e-05	2.0268e-05	26574/5243/4363/9590/8125/362/367/558/596/332/652/658/836/8900/890/595/898/9134/55038/1009/983/1019/1020/8851/1021/1026/1028/1029/378708/11200/1131/1612/8560/7913/1869/1871/4072/2064/10082/3014/3065/3091/3122/10855/3320/3383/3397/3479/3486/3488/3553/3667/3757/9682/9928/3815/3856/4217/5595/4162/4194/4288/4313/4524/4613/4683/4804/4830/4915/5058/5111/5347/5422/4659/23532/5777/11186/5928/5933/5934/860/6598/6869/7020/7021/7048/7157/7298/7428/7474	90
Basal	DOID:2174	ocular cancer	90/3515	139/8007	4.8309e-07	2.6754e-05	2.0268e-05	26574/5243/4363/9590/8125/362/367/558/596/332/652/658/836/8900/890/595/898/9134/55038/1009/983/1019/1020/8851/1021/1026/1028/1029/378708/11200/1131/1612/8560/7913/1869/1871/4072/2064/10082/3014/3065/3091/3122/10855/3320/3383/3397/3479/3486/3488/3553/3667/3757/9682/9928/3815/3856/4217/5595/4162/4194/4288/4313/4524/4613/4683/4804/4830/4915/5058/5111/5347/5422/4659/23532/5777/11186/5928/5933/5934/860/6598/6869/7020/7021/7048/7157/7298/7428/7474	90
LumA	DOID:1520	colon carcinoma	90/3220	168/8007	0.000277431	0.00417948	0.0031896	5243/207/219/64283/573/332/811/11132/839/857/595/960/999/1026/1048/8837/2920/10800/1634/1803/1806/1956/1994/4072/2149/355/2321/50943/2678/2922/2932/3001/57531/3037/3038/55502/3162/3303/3486/3553/3600/3655/3691/3718/3845/3875/3958/4171/4233/4316/4582/4595/4609/5819/4893/8829/10562/27250/5187/5376/57460/5580/8842/5743/8073/11156/9604/6401/6402/6403/5176/6615/6693/6772/6776/7048/7078/7099/7124/8795/8743/8741/7157/7298/10537/55293/7421/7422/331/6935	90
LumA	DOID:4607	biliary tract cancer	90/3220	178/8007	0.00301101	0.0258724	0.0197447	5243/9429/207/301/358/596/332/648/857/8840/595/100133941/947/9308/999/1026/1029/8837/1192/6387/7852/1806/1843/1956/4072/2064/2099/7430/2150/355/2778/27232/3068/10855/3569/22914/3845/3880/3914/55353/3934/51176/3958/4233/100507436/4311/4312/4313/4314/4316/4318/4436/4488/4582/4595/4609/9/4830/1728/55872/27250/5294/5371/10631/5468/5578/8842/5734/5743/11156/10635/11186/389/6286/6382/5265/2810/6513/6615/6591/6696/7031/7033/7124/8743/7153/7157/7422/7424/7431	90
LumA	DOID:1247	blood coagulation disease	90/3220	180/8007	0.00452474	0.0334116	0.0254983	25/91452/8038/11093/133/183/191/285/57101/8546/367/171023/721/836/847/6352/971/942/1028/3075/3426/3627/7852/54205/28514/1906/2022/2149/2152/2155/2157/2159/2162/355/2212/2215/2247/2316/2784/3280/3082/3105/3122/3123/3162/3418/3479/3553/3557/3569/3606/8809/3673/3684/3689/3690/182/3717/23189/3934/3952/3953/4233/100507436/4318/931/64127/4846/4851/5049/5327/5328/10544/5627/6402/6403/5345/7043/7066/7097/7099/7293/7292/8743/8741/10673/7173/7297/7422/7450	90
Basal	DOID:50	thyroid gland disease	89/3515	159/8007	0.00132604	0.0148287	0.0112338	5243/154/210/578/581/596/6352/595/1234/941/29126/994/1277/1493/3576/4283/3627/6373/2833/10663/1594/23405/1734/53905/1906/355/2212/83416/2260/2321/2323/50943/2778/3082/3105/3106/3107/3115/3117/3119/3123/3383/64135/3479/3486/3553/3559/3566/3569/3603/3606/3659/3815/3845/3880/3958/25802/4221/4233/4524/4893/4968/8622/5468/25824/5743/26191/5788/5795/5950/5979/6402/6515/6517/6482/6480/6890/6891/7010/7035/7051/7067/7068/7124/7133/3604/4982/7157/7351	89
LumA	DOID:2377	multiple sclerosis	89/3220	169/8007	0.000631185	0.00787284	0.00600822	2/183/718/720/730/794/847/6352/1230/1234/1236/913/920/923/100133941/958/965/1675/1116/1118/1152/1268/1410/6376/1524/3627/6387/2833/1594/1879/2150/355/2212/2214/2215/2597/2739/2896/3105/3107/3115/3117/3119/3122/3123/3127/3135/3162/3028/3308/3385/3620/3429/64135/3553/3557/3566/3569/3570/3606/3663/3672/3676/3831/3952/3953/4137/4155/4277/4314/4318/4486/4508/4509/4535/4599/5819/64127/2908/5327/5777/5788/6404/6505/6506/6507/6556/3925/331	89
Basal	DOID:5517	stomach carcinoma	88/3515	153/8007	0.000434281	0.00664565	0.00503453	301/540/581/596/637/332/641/656/836/842/64753/6351/595/960/919/79577/1024/1026/1029/57214/1366/1278/1499/3576/6387/1942/1956/2064/5349/3091/3099/3162/3309/3383/3400/3486/3553/3557/3590/3606/3675/3690/3725/3791/9314/3872/3887/5595/4233/4282/4288/4313/4314/4316/4318/4524/4582/80177/10276/10562/5111/5245/5294/11187/5347/5361/5423/5468/8842/5728/5743/5747/5757/864/6273/6279/6414/5268/6502/6513/6647/6696/6876/7039/8795/7153/7157/7298	88
Her2	DOID:5041	esophageal cancer	88/3706	145/8007	0.000306679	0.00424969	0.00327047	56999/9590/367/10550/540/581/596/332/655/857/858/3491/890/891/595/960/1000/1026/1027/1028/1029/64946/9076/3576/1789/84417/1956/1958/4072/2057/355/2353/10146/3105/3106/3123/6596/7184/3309/3397/3479/3481/3486/3606/3624/3676/3845/4123/4192/4288/4313/4314/4318/4436/4502/4582/4585/4609/4851/5087/10630/5328/5333/5468/5052/5743/5829/5914/5915/5918/389/6273/6275/6279/6280/6401/6422/6470/6556/6623/6648/8614/8795/7157/7482/331/7507/7508	88
Her2	DOID:1307	dementia	88/3706	150/8007	0.00141921	0.0151556	0.0116634	19/215/1636/11093/177/183/51378/348/358/6311/581/590/596/1071/89832/1139/1312/1471/3576/7852/1565/1760/1786/1869/1994/2002/2100/2150/2629/57704/27165/2896/3416/3479/3553/3569/5653/5650/5655/4128/84557/4311/4314/10763/4846/4929/5187/65018/5320/8398/5329/5468/5071/5621/5663/5664/5730/5649/54463/10313/6285/6400/5265/12/5274/6507/57030/6622/9627/6623/6653/6683/6696/8878/6720/6721/7076/7132/7133/55504/8740/7157/54209/114088/10376/7305/7415/23286	88
Her2	DOID:2213	hemorrhagic disease	88/3706	152/8007	0.00245392	0.0221423	0.0170402	91452/8038/11093/133/183/191/302/8546/367/171023/598/721/836/847/6352/942/1028/3075/3426/1356/1493/3576/3627/7852/54205/28514/1789/1906/2022/2149/2153/2157/355/2212/2215/2247/2316/2784/3280/3082/3105/3106/3122/3123/3162/3417/3418/3479/3553/3557/3569/3606/8809/3674/3689/3690/182/3717/23189/3939/3952/3953/84930/100507436/4318/931/64127/4846/4851/5328/26191/6402/6403/5345/6484/7043/7056/7066/7097/7099/7292/8743/8741/10673/7173/7297/7450/7454	88
LumA	DOID:299	adenocarcinoma	88/3220	158/8007	5.17279e-05	0.00111119	0.000848015	101/358/360/427/489/596/672/675/822/836/847/857/595/916/994/999/1026/1029/9149/1956/4072/2064/2150/10023/2719/2878/2932/3206/3315/3400/3479/3553/3624/3673/3655/3690/3725/9817/3815/3845/3852/3856/3875/3880/3952/3958/4286/4288/4312/4313/4316/4318/4327/4486/4582/4588/10003/10397/4830/5111/5154/10630/5328/5463/5518/5743/5745/6273/6275/6286/6401/6403/6470/8935/6513/6647/6648/7048/7070/7124/8795/7157/10381/9099/9097/7422/331/7508	88
LumB	DOID:5517	stomach carcinoma	88/3509	153/8007	0.000405574	0.00619567	0.00493766	301/540/581/27113/596/332/641/656/834/836/64753/6347/6351/595/894/960/79577/1029/57214/1366/1278/6387/1956/1969/2064/2149/5349/3099/3162/3309/3315/3400/3480/3485/3486/3553/3557/3570/3590/3606/3673/3690/3725/3791/9314/3872/4233/4282/4288/4313/4314/4316/4318/4582/4588/4609/80177/26579/10276/5111/5245/5294/11187/51196/5347/5423/5468/8842/5728/5743/5747/389/864/6414/5268/6502/6513/6548/4089/6647/6648/6696/6876/7039/8795/7153/7157/7298	88
NormL	DOID:2043	hepatitis B	88/2773	197/8007	0.0020032	0.0166597	0.011954	9370/285/9582/60489/348/367/332/655/6347/6352/1230/1234/929/29126/1029/1493/1499/4283/3627/7852/1643/10395/3337/1959/1960/5610/2099/2114/2324/50943/2875/2932/2950/3002/84868/3091/3105/3107/3113/3115/3117/3119/3123/3162/3320/3454/3554/3569/3606/3661/8660/3725/54793/3875/51176/3998/100507436/4282/4318/4323/9112/4599/4615/7025/3164/2494/4938/5133/5328/5329/5468/10891/5551/5698/55049/4088/6714/6772/7039/7072/7098/51284/79626/8743/7157/7421/11326/7474	88
Basal	DOID:1091	tooth disease	87/3515	162/8007	0.00712369	0.0463894	0.0351432	5243/133/177/183/185/217/360/671/727/836/6348/414062/6352/729230/1234/929/960/4064/1029/1030/10970/26504/1277/1278/1435/1493/1075/3576/1535/1672/1606/1906/10117/2099/2150/54757/286077/2212/2214/2215/121512/2247/2252/50943/2944/3082/3105/3106/3119/3339/3553/3557/3559/3569/3595/3600/3603/3606/4057/4069/4312/4313/4314/4318/4321/4322/4478/10392/64127/4953/5008/5083/9260/10630/5175/5327/5328/5468/8842/5743/6279/9126/7076/7099/7124/4982/10673	87
Her2	DOID:10952	nephritis	86/3706	147/8007	0.00179365	0.0173816	0.0133765	1636/102/183/185/199/231/302/348/8542/719/720/721/836/6352/1234/23607/920/958/1026/1029/3075/1281/1285/1378/1435/10563/23586/1843/2212/2215/2625/26585/3082/3117/3119/3123/23308/3486/3508/10320/3557/3559/3569/3606/3663/3727/3815/4254/3952/3953/4094/4282/4311/4313/4318/4323/4489/4502/4846/5133/80310/5175/22925/51196/5468/5578/5579/5743/5800/5806/6401/6402/6446/4088/6648/6696/11346/8771/7292/8743/8742/8741/10673/7186/7225/7412	86
LumA	DOID:10952	nephritis	86/3220	147/8007	4.80532e-06	0.000194123	0.000148147	6296/183/199/231/719/720/721/836/6352/1234/23607/920/958/1026/1029/3075/1281/1286/1435/10563/2833/23586/1843/2212/2215/2625/26585/3082/3117/3119/3123/23308/3486/10320/3557/3569/3606/50604/3663/3727/3815/4254/3934/3952/3953/3958/4094/4233/4282/4311/4313/4318/4489/4502/4846/5133/9141/80310/5175/5236/22925/5468/5578/5579/5742/5743/5800/5806/6401/6402/6446/4088/6648/6696/11346/7124/7293/8771/7292/8743/8742/8741/10673/7186/7225/7422	86
LumB	DOID:50	thyroid gland disease	86/3509	159/8007	0.00548603	0.0448541	0.0357466	5243/154/578/581/596/598/6347/6352/595/896/1234/958/1277/4283/3627/6373/2833/10663/1594/23405/1734/53905/1906/355/2212/83416/2260/2321/2323/50943/2778/3082/3105/3107/3115/3117/3119/64135/3479/3480/3486/3553/3559/3566/3570/3603/3606/3815/3845/3880/3958/25802/4036/4221/4233/10135/8031/4893/4968/8622/5465/5468/25824/5727/5743/5788/5795/5950/5979/6401/6402/5054/6515/6517/6482/6890/7010/7035/7067/7068/7133/4982/7157/7173/7351/7422	86
NormL	DOID:1575	rheumatic disease	86/2773	188/8007	0.000936912	0.0095847	0.00687738	1636/102/177/185/199/207/79658/332/836/857/6347/6362/1490/729230/1236/933/10666/919/1058/79172/1277/1278/1311/1493/6376/3627/58191/7852/1565/1906/5168/2099/2200/2247/2309/3082/3115/3123/3240/3308/3356/3383/3385/3479/3486/3557/3569/3663/3685/4282/4318/4323/4582/4599/4692/4846/5062/142/5156/5159/5328/5329/5366/26191/5788/5792/5806/9475/5104/6498/6556/4088/9043/6696/6890/7046/7048/7057/7076/7079/9168/7292/8741/10673/7422/10269	86
NormL	DOID:418	systemic scleroderma	86/2773	188/8007	0.000936912	0.0095847	0.00687738	1636/102/177/185/199/207/79658/332/836/857/6347/6362/1490/729230/1236/933/10666/919/1058/79172/1277/1278/1311/1493/6376/3627/58191/7852/1565/1906/5168/2099/2200/2247/2309/3082/3115/3123/3240/3308/3356/3383/3385/3479/3486/3557/3569/3663/3685/4282/4318/4323/4582/4599/4692/4846/5062/142/5156/5159/5328/5329/5366/26191/5788/5792/5806/9475/5104/6498/6556/4088/9043/6696/6890/7046/7048/7057/7076/7079/9168/7292/8741/10673/7422/10269	86
NormL	DOID:419	scleroderma	86/2773	188/8007	0.000936912	0.0095847	0.00687738	1636/102/177/185/199/207/79658/332/836/857/6347/6362/1490/729230/1236/933/10666/919/1058/79172/1277/1278/1311/1493/6376/3627/58191/7852/1565/1906/5168/2099/2200/2247/2309/3082/3115/3123/3240/3308/3356/3383/3385/3479/3486/3557/3569/3663/3685/4282/4318/4323/4582/4599/4692/4846/5062/142/5156/5159/5328/5329/5366/26191/5788/5792/5806/9475/5104/6498/6556/4088/9043/6696/6890/7046/7048/7057/7076/7079/9168/7292/8741/10673/7422/10269	86
Her2	DOID:0060116	sensory system cancer	85/3706	139/8007	0.000270225	0.00378966	0.00291644	26574/5243/4363/9590/207/8125/362/367/596/332/658/673/836/841/890/595/898/9134/55038/1009/983/1019/1020/8851/1026/1027/1028/1029/378708/11200/1131/1464/8560/1869/1871/4072/2064/10082/3014/3091/3122/10855/3320/3397/3479/3486/3553/3667/9682/9928/3815/4254/3856/5594/4162/4194/4288/4313/4548/4609/4683/4804/4830/4915/5058/5111/10016/5347/5422/4659/5777/11186/5928/5933/5934/6285/6598/6869/7020/7021/7048/7157/7298/7428/7474	85
Her2	DOID:2174	ocular cancer	85/3706	139/8007	0.000270225	0.00378966	0.00291644	26574/5243/4363/9590/207/8125/362/367/596/332/658/673/836/841/890/595/898/9134/55038/1009/983/1019/1020/8851/1026/1027/1028/1029/378708/11200/1131/1464/8560/1869/1871/4072/2064/10082/3014/3091/3122/10855/3320/3397/3479/3486/3553/3667/9682/9928/3815/4254/3856/5594/4162/4194/4288/4313/4548/4609/4683/4804/4830/4915/5058/5111/10016/5347/5422/4659/5777/11186/5928/5933/5934/6285/6598/6869/7020/7021/7048/7157/7298/7428/7474	85
LumA	DOID:50	thyroid gland disease	85/3220	159/8007	0.000443266	0.0062706	0.00478546	5243/154/578/596/845/6352/595/896/1234/911/958/994/1277/4283/3627/6373/2833/10663/1594/1734/1906/355/2212/83416/2260/2321/2323/50943/2778/3082/3105/3107/3115/3117/3119/3123/64135/3479/3480/3486/3553/3566/3569/3570/3603/3606/3815/3845/3880/3952/3958/25802/4036/4233/10135/8031/4893/4968/8622/5465/5468/5727/5743/5788/5795/5950/5979/6401/6402/6515/6517/6482/6890/7010/7035/7067/7124/7133/3604/4982/7157/7173/7351/7421/7422	85
NormL	DOID:1247	blood coagulation disease	85/2773	180/8007	0.000285793	0.00419108	0.00300726	8038/11093/133/191/285/57101/367/171023/721/836/847/6352/942/1028/1356/1493/1499/3576/3627/7852/54205/28514/1789/1906/1991/2149/2152/2157/2159/2162/2212/2213/2215/2247/2784/3280/3082/3105/3106/3122/3123/3162/3383/3417/3418/3479/3557/3569/3606/8809/3673/3674/3684/3689/23189/3818/3952/3953/100507436/4318/931/64127/4846/5049/5327/5328/5551/26191/861/6402/5054/5345/6484/7043/7057/7066/7292/8743/8741/10673/7173/7297/7422/7450/7454	85
NormL	DOID:403	mouth disease	85/2773	188/8007	0.00154046	0.0138045	0.00990523	1636/103/133/177/185/217/249/360/632/332/720/721/727/836/6347/6348/6352/729230/1234/929/960/4064/1029/10970/1277/1278/1493/1075/3576/1535/1906/1991/2099/2150/54757/286077/2212/2213/2214/2215/121512/2247/2252/50943/2705/3082/3091/3105/3106/3119/3454/9641/3557/3559/3569/3600/3606/11009/9235/4057/4069/4318/4359/10392/64127/5008/5083/5175/5327/5328/5468/6279/6404/5054/6590/6678/7076/4982/8743/10673/7157/7442/7421/7422/7474	85
NormL	DOID:1115	sarcoma	85/2773	193/8007	0.00383699	0.027212	0.0195256	57007/9510/216/217/283/51129/290/6790/332/673/857/595/898/947/3732/942/999/1018/1021/1029/9076/1366/1302/90993/1464/1499/3576/7852/1649/54567/1909/1910/1956/1999/2064/2065/2078/2130/7430/2242/2260/1647/3068/3091/3397/3479/3486/3569/3791/3815/10894/4137/4192/4194/4288/4318/4436/4585/4684/4886/142/5156/5159/5294/5328/5329/5371/5629/5806/11186/5054/6513/6648/6696/26039/7030/7057/7058/7072/7088/8743/7157/7422/7424/7494	85
LumA	DOID:4074	pancreas adenocarcinoma	84/3220	161/8007	0.00127929	0.0133692	0.0102028	101/9590/207/596/672/9024/718/23705/857/8839/1234/958/999/1029/4680/1288/1524/6387/7852/9149/2202/1956/4072/1969/2043/2064/2152/2191/355/55294/2316/2735/2932/3082/3159/3479/3480/3553/3569/3655/3725/3815/5653/5655/3845/3934/3993/4233/4316/4318/9112/4582/10135/10397/1728/5292/5315/5327/5328/5590/5587/5743/5768/5888/6241/6286/5268/8935/64078/6678/6752/6768/6850/7099/7124/8795/8793/8743/7153/7157/7186/7428/331/124220	84
ANT	DOID:3083	chronic obstructive pulmonary disease	84/1933	220/8007	1.82846e-06	0.00022937	0.000183274	1636/100/80332/9370/133/136/154/177/285/362/487/27087/25805/596/719/720/6347/6352/1234/929/942/990/1029/1116/1277/1285/1520/1524/3627/10663/1571/1906/2006/2052/2152/355/2252/201163/2950/3001/3039/3043/3055/3082/3162/3320/3553/9173/3557/3684/3689/3694/22914/3875/3952/4233/4313/4314/4318/727897/94025/4837/4846/2908/5144/5266/5328/10891/5743/5265/5054/6517/6556/5172/6590/6648/6692/6772/7097/8795/4982/7139/7422/7494	84
Her2	DOID:10286	prostate carcinoma	83/3706	122/8007	8.53228e-07	4.251e-05	3.27148e-05	50/8644/247/23600/367/581/596/655/675/83990/701/10498/841/857/3491/1027/8837/1277/1312/153090/10395/1950/1956/1958/1969/2064/2120/2146/2152/2246/2272/5349/2650/2950/3082/3303/3479/3480/3600/3845/5594/5601/4282/4313/4323/4324/4436/4601/4609/5058/5062/80310/5328/5468/5652/8000/5743/5885/5898/10411/6134/6279/6280/6319/12/6493/6648/6696/8878/6714/8406/51765/7031/7009/8743/7157/7163/10628/1890/7431/11197/7494/7517	83
Her2	DOID:4606	bile duct cancer	83/3706	140/8007	0.00124503	0.013802	0.0106217	1244/207/301/302/348/358/444/581/596/332/648/673/857/8840/595/100133941/999/1026/1029/6387/7852/1786/1789/1843/1956/5169/2064/2100/7430/2150/355/2272/2778/27232/3068/3217/3569/3845/3880/3897/55353/51176/100507436/4311/4314/4316/4318/4436/4488/4582/4585/4595/9/1728/55872/5228/5294/10631/5468/5578/5584/5743/11156/10635/11186/389/6198/6286/6382/5265/2810/4089/6615/6591/9021/6696/7031/7033/8743/7157/1890/7424/7431	83
Her2	DOID:4897	bile duct carcinoma	83/3706	140/8007	0.00124503	0.013802	0.0106217	1244/207/301/302/348/358/444/581/596/332/648/673/857/8840/595/100133941/999/1026/1029/6387/7852/1786/1789/1843/1956/5169/2064/2100/7430/2150/355/2272/2778/27232/3068/3217/3569/3845/3880/3897/55353/51176/100507436/4311/4314/4316/4318/4436/4488/4582/4585/4595/9/1728/55872/5228/5294/10631/5468/5578/5584/5743/11156/10635/11186/389/6198/6286/6382/5265/2810/4089/6615/6591/9021/6696/7031/7033/8743/7157/1890/7424/7431	83
LumB	DOID:0060116	sensory system cancer	83/3509	139/8007	0.000105256	0.00197101	0.0015708	26574/5243/4363/9590/207/8125/367/472/558/596/332/658/836/890/595/898/9134/55038/1009/983/1019/1020/8851/1021/1028/1029/378708/11200/1464/8560/1869/1871/4072/2064/2130/10082/3014/3065/3122/10855/3320/3397/3479/3486/3488/3553/3757/9682/9928/3815/4254/3856/4217/4162/4193/4194/4288/4313/4609/4683/4804/4830/79400/4915/5058/5111/5347/5422/4659/5777/11186/5928/5933/5934/6285/7020/7048/7157/7161/7298/7422/7428/7474	83
LumB	DOID:2174	ocular cancer	83/3509	139/8007	0.000105256	0.00197101	0.0015708	26574/5243/4363/9590/207/8125/367/472/558/596/332/658/836/890/595/898/9134/55038/1009/983/1019/1020/8851/1021/1028/1029/378708/11200/1464/8560/1869/1871/4072/2064/2130/10082/3014/3065/3122/10855/3320/3397/3479/3486/3488/3553/3757/9682/9928/3815/4254/3856/4217/4162/4193/4194/4288/4313/4609/4683/4804/4830/79400/4915/5058/5111/5347/5422/4659/5777/11186/5928/5933/5934/6285/7020/7048/7157/7161/7298/7422/7428/7474	83
LumB	DOID:2213	hemorrhagic disease	83/3509	152/8007	0.00451132	0.0387973	0.0309197	25/91452/8038/11093/133/183/191/8546/367/171023/598/721/836/847/6352/971/942/1028/3075/3426/1356/3627/7852/54205/28514/1789/1906/2022/2149/2157/355/2212/2215/2247/2316/2784/3280/3082/3105/3122/3162/3417/3418/3479/3553/3557/3606/8809/3673/3689/3690/182/3717/23189/3934/3953/84930/4233/100507436/4318/64127/4846/4851/5328/6402/6403/5054/5345/6484/7043/7056/7066/7097/7099/7293/7292/8743/8741/10673/7173/7297/7422/7450	83
ANT	DOID:0060085	organ system benign neoplasm	83/1933	262/8007	0.00293622	0.0394641	0.0315331	32/9370/185/23600/288/324/367/8874/430/596/332/653/672/794/811/857/595/960/999/1029/1366/1191/1268/1277/1280/1499/1513/2919/58191/10663/1586/1906/1958/4072/2064/2099/54845/355/2252/201163/2670/2690/2778/3291/3481/3486/3553/3673/3688/9314/22914/3912/3952/4171/100507436/4288/4313/4318/4327/10763/4771/5008/5021/5159/5241/5327/5429/5443/5743/5979/6009/6271/5054/6616/6662/6752/412/7173/7295/6843/7422/54361/7532	83
Basal	DOID:5041	esophageal cancer	82/3515	145/8007	0.00134673	0.0149166	0.0113003	56999/9590/367/540/581/596/332/655/857/858/3491/890/891/595/960/1000/1026/1028/1029/64946/9076/3576/1612/1789/84417/1956/1958/4072/2057/355/2353/10146/3105/3106/3123/6596/7184/3309/3397/3479/3486/3606/3624/3676/3845/4123/4192/4233/4288/4312/4313/4314/4318/4436/4502/4524/4582/10397/4851/10630/5328/5468/5052/5743/5829/5914/5918/65117/864/6273/6279/6280/6470/6556/6623/8877/8614/8795/7157/7482/7507/7508	82
Basal	DOID:10952	nephritis	82/3515	147/8007	0.00229702	0.022449	0.0170067	6296/81/6868/183/185/199/8542/719/836/6352/1234/23607/920/1026/1029/3075/1281/1285/1435/10563/58191/2833/23586/1843/2212/2215/2625/26585/3082/3117/3119/3123/3383/23308/3486/3508/10320/3557/3559/3569/3606/3611/3663/3727/3815/3934/3953/3958/4094/4233/4282/4311/4313/4318/4323/4489/4502/4846/5133/80310/5175/22925/5468/5579/5742/5743/5800/10076/5806/6402/6446/4088/6696/11346/7124/8771/7292/8742/10673/7186/7225/7412	82
Basal	DOID:2213	hemorrhagic disease	82/3515	152/8007	0.00758377	0.0484612	0.0367127	25/91452/8038/11093/133/183/191/367/171023/836/847/6352/941/942/1028/3075/3426/1356/1493/1499/3576/3627/7852/54205/28514/1789/1906/2022/2153/2157/355/2212/2215/2247/2784/3280/3082/3105/3106/3122/3123/3162/3383/3418/3479/3553/3557/3569/3606/8809/3611/3674/3689/3690/3717/23189/3934/3939/3953/84930/4233/100507436/4318/931/64127/4846/4851/4853/5328/5551/26191/6402/6403/5345/6484/7056/7099/7292/10673/7297/7450/7454	82
Her2	DOID:3620	central nervous system cancer	82/3706	124/8007	5.70213e-06	0.000195214	0.000150233	57007/249/290/358/366/596/332/673/23705/84433/841/847/857/875/595/999/1026/1029/1278/6387/10563/1803/1956/2022/23136/2064/2120/2152/2191/2194/1647/3205/3309/3481/3675/3791/3897/3912/4036/4133/4145/4172/4288/4313/4316/4318/4320/4323/4436/4489/4502/4548/4609/4684/57447/4771/4804/4915/5111/5328/5329/5730/5743/5879/5880/5881/11186/5978/6285/2810/6598/6678/7078/7157/7428/10413/7529/7531/7532/7533/10971/7534	82
LumA	DOID:5041	esophageal cancer	82/3220	145/8007	4.46678e-05	0.00101597	0.000775349	56999/9590/367/540/596/332/655/857/858/3491/890/891/595/960/1000/1026/1028/1029/1048/64946/84417/1956/4072/2057/355/10023/3105/3123/6596/3309/3397/3479/3486/3606/3624/3676/3756/3845/4123/9656/4192/4233/4288/4312/4313/4314/4318/4436/4502/4582/4609/10397/4851/5087/80380/10630/5328/5333/5468/5052/5743/5829/5914/5915/5918/389/65117/6273/6275/6401/6422/6470/6556/6623/6648/8614/8795/7157/7422/7482/331/7508	82
LumB	DOID:4606	bile duct cancer	82/3509	140/8007	0.000283938	0.00464299	0.00370025	207/301/358/581/596/332/648/857/8840/595/100133941/999/1029/6387/7852/1786/1789/1843/1956/2064/2099/7430/2150/355/2272/2778/27232/3068/22914/3845/3880/55353/3934/51176/3958/4233/100507436/4311/4312/4314/4316/4318/4436/4488/4582/4595/9/1728/55872/5228/5294/10631/5468/5578/5584/8842/5728/5743/5747/11156/10635/11186/389/6198/864/6286/6382/5265/2810/4089/6615/6591/9021/6696/7031/7033/8743/7157/7422/7424/7431/51741	82
LumB	DOID:4897	bile duct carcinoma	82/3509	140/8007	0.000283938	0.00464299	0.00370025	207/301/358/581/596/332/648/857/8840/595/100133941/999/1029/6387/7852/1786/1789/1843/1956/2064/2099/7430/2150/355/2272/2778/27232/3068/22914/3845/3880/55353/3934/51176/3958/4233/100507436/4311/4312/4314/4316/4318/4436/4488/4582/4595/9/1728/55872/5228/5294/10631/5468/5578/5584/8842/5728/5743/5747/11156/10635/11186/389/6198/864/6286/6382/5265/2810/4089/6615/6591/9021/6696/7031/7033/8743/7157/7422/7424/7431/51741	82
LumB	DOID:10952	nephritis	82/3509	147/8007	0.0021667	0.0222614	0.0177413	6296/183/199/231/8542/719/720/721/836/6347/6352/1234/23607/920/958/1029/3075/1281/1286/1378/1435/10563/2833/23586/1843/2212/2215/2625/26585/3082/3117/3119/23308/3486/3557/3559/3606/3663/3727/3815/4254/3934/3953/3958/4094/4233/4282/4311/4313/4318/4489/4502/4846/5133/80310/5175/5236/22925/51196/5468/5578/5742/5743/5800/6401/6402/5054/6446/6648/6696/11346/7293/8771/7292/8743/8742/8741/10673/8717/7186/7225/7422	82
ANT	DOID:4905	pancreatic carcinoma	82/1933	237/8007	0.000153265	0.00455357	0.00363844	8714/10057/59272/185/596/672/9024/23705/857/10983/1234/977/999/1000/1029/4680/8837/7122/1366/1499/1524/22943/1869/4072/2048/2064/7430/2152/2191/355/50943/2591/2665/3082/3159/3551/3553/3675/3725/7071/3918/3956/4233/4318/4436/4585/10135/4803/1728/4914/5292/5327/5328/5743/5764/5768/5888/10411/6241/64766/9672/5268/64078/25800/6608/9021/6678/6692/6752/6768/6850/7980/7052/8795/8743/7153/1890/7307/7422/79679/331/124220	82
LumB	DOID:3770	pulmonary fibrosis	81/3509	123/8007	5.84018e-07	3.08202e-05	2.45623e-05	37/177/183/207/301/374/857/6347/6352/6362/6366/8840/595/948/1029/8837/80781/1435/3627/6387/7852/1906/255520/2064/2065/2149/355/2212/2215/2252/2353/2355/2627/3039/3043/23462/3162/89781/3308/3479/3486/3488/3572/3574/3606/22914/4204/100507436/4282/4312/4313/4316/4318/4482/4582/727897/653361/4688/22861/64127/4855/5328/5468/5580/5743/54538/6382/6446/9353/6649/6678/140809/2054/7039/7078/8742/8626/7172/54210/7291/7422	81
LumB	DOID:8692	myeloid leukemia	81/3509	142/8007	0.00095546	0.0116767	0.00930581	4363/581/596/598/332/648/811/857/868/6347/6348/891/595/100133941/1029/1050/1052/8837/6387/355/3620/3479/3480/3485/3553/3563/3574/3606/3683/3684/3717/3725/3757/3791/3815/4254/4297/55904/3845/3934/3953/4005/4066/4069/4193/4211/4291/4311/4313/4318/4582/4602/4609/4629/4684/5819/8829/64324/5026/5294/5321/5329/64857/5888/5914/5915/80010/6198/862/864/57167/6401/6402/6418/6497/6502/8835/9021/8805/331/7517	81
Basal	DOID:3620	central nervous system cancer	80/3515	124/8007	2.56556e-06	0.000102888	7.79445e-05	57007/290/351/358/366/596/332/652/768/23705/84433/847/857/875/595/999/1026/1029/1030/1278/6387/10563/1803/1956/2022/23136/2064/2152/2191/2194/1647/3205/3309/3675/3791/3897/3912/4133/4137/4145/4172/4233/4288/4313/4316/4318/4320/4323/4436/10232/4489/4502/4524/4613/57447/4771/4804/4915/5111/5328/5329/8842/5730/5743/5880/5881/11186/5978/2810/6598/412/7078/7157/7428/7529/7531/7532/7533/10971/7534	80
Her2	DOID:3770	pulmonary fibrosis	80/3706	123/8007	1.87986e-05	0.000497308	0.000382718	37/165/177/183/207/301/374/857/6352/6362/6366/8840/595/948/1029/8837/1435/3627/6387/7852/22943/1906/255520/2064/2065/2149/355/2212/2215/2252/2353/2355/3039/3043/23462/3162/89781/3308/3479/3481/3486/3569/3572/3574/3606/51147/4204/100507436/4282/4313/4316/4318/4482/4582/727897/653361/4688/22861/64127/4855/50507/5328/5468/5580/5743/54538/6280/6382/6446/9353/6649/6678/140809/2054/7078/8742/8626/7172/54210/7291	80
LumA	DOID:2213	hemorrhagic disease	79/3220	152/8007	0.0020217	0.0189127	0.0144334	25/91452/8038/11093/133/183/191/8546/367/171023/721/836/847/6352/971/942/1028/3075/3426/3627/7852/54205/28514/1906/2022/2149/2157/355/2212/2215/2247/2316/2784/3280/3082/3105/3122/3123/3162/3418/3479/3553/3557/3569/3606/8809/3673/3689/3690/182/3717/23189/3934/3952/3953/4233/100507436/4318/931/64127/4846/4851/5328/6402/6403/5345/7043/7066/7097/7099/7293/7292/8743/8741/10673/7173/7297/7422/7450	79
LumA	DOID:5517	stomach carcinoma	79/3220	153/8007	0.00255632	0.0226361	0.0172749	301/540/27113/596/332/641/656/664/836/64753/595/894/960/79577/1026/1029/57214/1366/1278/6387/1956/1969/2064/2149/5349/3099/3162/3309/3315/3400/3480/3485/3486/3553/3557/3570/3590/3606/3673/3690/3725/3791/9314/3872/3952/4233/4282/4288/4313/4314/4316/4318/4582/4588/4609/80177/26579/10562/5111/5294/11187/5347/5423/5468/8842/5743/389/6273/5268/6513/6548/6647/6648/6696/6876/8795/7153/7157/7298	79
LumB	DOID:10286	prostate carcinoma	79/3509	122/8007	2.20481e-06	8.82685e-05	7.03459e-05	8644/23600/367/472/581/596/655/675/83990/701/857/3491/8837/1277/153090/10395/1950/1956/1958/1969/2064/2099/2120/2146/2152/2246/2272/5349/2650/2950/3082/3303/3479/3480/3600/3845/5601/4233/4282/4313/4324/4436/4601/4609/5058/5062/80310/5328/5468/5652/8000/5728/5743/5747/5885/5898/10411/9604/6134/6319/12/6493/6648/6696/8878/6714/8406/51765/7031/7039/7009/8743/7157/7163/10628/7422/7431/7494/7517	79
NormL	DOID:3082	interstitial lung disease	79/2773	170/8007	0.000842791	0.00902099	0.0064729	37/1636/177/207/847/857/6347/6352/6362/6366/8840/595/729230/1234/948/1029/8837/1499/3576/3627/6387/7852/22943/1906/255520/2064/2065/2149/2212/2215/2252/2321/8321/26585/2950/3039/3043/3119/3123/3162/89781/3308/64135/3479/3486/3557/3569/3606/3663/100507436/4282/4318/4582/727897/653361/4688/22861/64127/4855/4908/5133/5328/5468/54538/6280/6382/5265/30061/6648/6649/6678/140809/2054/6890/7039/7078/7172/7291/7422	79
Basal	DOID:10286	prostate carcinoma	78/3515	122/8007	5.69391e-06	0.000183945	0.000139351	8644/247/23600/367/581/596/655/675/83990/701/10498/857/3491/8837/1277/153090/10395/1950/1956/1958/2064/2099/2146/2152/2246/2272/5349/2650/2950/3082/3303/3479/3600/3623/3845/5595/4233/4282/4313/4323/4324/4325/4326/4436/4524/4601/5058/5062/80310/5328/5468/5652/8000/5728/5743/5747/5885/5898/10411/6134/6279/6280/6319/12/6493/6696/6714/8406/51765/84958/7039/7157/7163/10628/1890/7431/7494/7517	78
Basal	DOID:3770	pulmonary fibrosis	78/3515	123/8007	8.92398e-06	0.000266118	0.000201602	37/177/183/301/374/857/6352/6362/6366/8840/595/948/1029/8837/1435/1499/3627/6387/7852/22943/1906/2064/2065/355/2212/2215/2252/2353/2355/8321/3039/3043/23462/3162/89781/3308/3479/3486/3488/3569/3572/3606/4204/100507436/4282/4312/4313/4316/4318/4321/4482/4582/727897/653361/4688/22861/64127/4855/5328/5468/5743/54538/6280/6382/6446/9353/8651/6649/140809/2054/7039/7078/7124/8742/8626/7172/54210/7291	78
Basal	DOID:8692	myeloid leukemia	78/3515	142/8007	0.00498957	0.0381768	0.0289215	4363/567/79870/581/596/64919/332/811/857/863/865/868/6348/891/595/100133941/10225/1026/1029/1030/1050/1052/8837/3576/6387/355/3620/3479/3553/3563/3569/3606/3683/3684/3717/3725/3757/3791/3815/3845/3934/3953/4005/4066/4067/4069/4211/4291/4311/4313/4318/10232/4524/4582/4629/5819/8829/8828/64324/5026/8864/8863/5294/5321/5329/5817/5888/5914/80010/862/864/57167/6402/6418/6502/8835/8805/7517	78
LumA	DOID:3770	pulmonary fibrosis	78/3220	123/8007	1.42132e-07	1.07968e-05	8.23969e-06	37/165/177/183/207/301/374/857/6352/6366/8840/595/948/1029/8837/1435/3627/6387/7852/1906/255520/2064/2065/2149/355/2212/2215/2252/2355/2627/3039/3043/23462/3162/89781/3308/3479/3486/3488/3569/3572/3574/3606/22914/100507436/4282/4312/4313/4316/4318/4482/4582/727897/653361/22861/64127/4855/5328/5468/5580/5743/54538/6382/6446/9353/8651/6649/6678/140809/2054/7078/7124/8742/8626/7172/54210/7291/7422	78
LumB	DOID:4896	bile duct adenocarcinoma	78/3509	128/8007	6.45343e-05	0.00131446	0.00104756	207/301/358/581/596/332/648/8840/595/100133941/999/1029/6387/7852/1786/1789/1843/1956/2064/7430/2150/355/2272/2778/27232/3068/22914/3845/3880/55353/3934/51176/3958/4233/100507436/4311/4312/4314/4316/4318/4436/4488/4582/4595/9/1728/55872/5228/5294/10631/5468/5578/5584/8842/5728/5743/5747/11156/10635/11186/389/6198/864/6286/5265/2810/6615/6591/9021/6696/7031/7033/8743/7157/7422/7424/7431/51741	78
LumB	DOID:4947	cholangiocarcinoma	78/3509	128/8007	6.45343e-05	0.00131446	0.00104756	207/301/358/581/596/332/648/8840/595/100133941/999/1029/6387/7852/1786/1789/1843/1956/2064/7430/2150/355/2272/2778/27232/3068/22914/3845/3880/55353/3934/51176/3958/4233/100507436/4311/4312/4314/4316/4318/4436/4488/4582/4595/9/1728/55872/5228/5294/10631/5468/5578/5584/8842/5728/5743/5747/11156/10635/11186/389/6198/864/6286/5265/2810/6615/6591/9021/6696/7031/7033/8743/7157/7422/7424/7431/51741	78
NormL	DOID:0050700	cardiomyopathy	78/2773	149/8007	5.67565e-06	0.000218702	0.000156927	10060/1636/70/9370/134/152/154/185/367/332/6347/29126/1000/1410/1493/1524/1525/1605/1674/1756/1760/1829/1909/1910/2064/2099/2100/2152/2273/3106/3115/3119/3135/3479/3486/3569/3709/57158/3920/11155/4318/4323/4535/4625/4633/4634/8736/10529/4846/4878/4882/4306/84033/5350/51422/5806/6262/6331/5054/6444/6597/6696/6901/8557/7035/7098/3371/4982/51330/8743/7134/7138/7139/7157/7168/7273/7295/7450	78
NormL	DOID:50	thyroid gland disease	78/2773	159/8007	0.000109092	0.00225196	0.00161587	154/578/581/673/845/6347/6352/595/1234/911/29126/1277/1493/3576/4283/3627/10663/1594/23405/1734/50506/1906/2100/2212/2260/2321/50943/2778/3082/3105/3106/3107/3115/3117/3119/3123/3383/64135/3479/3486/3559/3569/3606/3815/3880/3952/25802/4036/8031/4893/4968/8622/5468/25824/5727/26191/5788/5795/5950/5979/6402/5054/6515/6517/6482/6480/6890/7010/7035/7038/7067/4982/7139/7157/7173/7351/7421/7422	78
Basal	DOID:4645	retinal cancer	77/3515	118/8007	2.05608e-06	8.85639e-05	6.70933e-05	26574/5243/4363/9590/8125/362/367/332/652/658/836/8900/890/595/898/9134/55038/1009/983/1019/1020/8851/1021/1026/1028/1029/11200/1131/1612/8560/7913/1869/1871/4072/2064/10082/3014/3065/3091/3122/10855/3397/3479/3486/3488/3553/3667/3757/9682/9928/3856/4217/5595/4194/4524/4613/4683/4804/4830/4915/5347/5422/4659/5777/11186/5928/5933/5934/860/6598/6869/7020/7021/7048/7157/7298/7428	77
Basal	DOID:3388	periodontal disease	77/3515	139/8007	0.00393114	0.0335236	0.0253965	5243/133/177/183/185/217/360/671/727/836/6348/414062/6352/729230/1234/929/960/4064/1029/1030/1435/1493/1075/3576/1535/1672/1606/1906/2099/2150/2212/2214/2215/2247/2252/50943/2944/3082/3105/3106/3119/3339/3553/3557/3559/3569/3595/3600/3603/3606/4057/4069/4312/4313/4314/4318/4321/4322/4478/10392/64127/4953/5008/10630/5175/5327/5328/5468/8842/5743/6279/9126/7076/7099/7124/4982/10673	77
LumA	DOID:8692	myeloid leukemia	77/3220	142/8007	0.000459878	0.00635069	0.00484658	79870/596/332/648/811/818/857/868/891/595/100133941/1026/1029/1050/1052/8837/6387/355/3620/3479/3480/3485/3553/3563/3569/3574/3606/3683/3684/3717/3725/3757/3791/3815/4254/4297/3845/3934/3952/3953/4005/4069/4211/4291/4311/4313/4318/4582/4602/4609/4629/4684/5819/8829/64324/5026/9141/5294/5321/5329/64857/5359/63976/5744/5888/5914/5915/80010/862/57167/6401/6402/6418/8835/8805/331/7517	77
NormL	DOID:10952	nephritis	77/2773	147/8007	6.31622e-06	0.000235534	0.000169005	1636/6296/102/185/199/348/8542/719/720/721/836/6347/6352/1234/23607/920/1029/1191/1281/1285/10563/58191/23586/1843/2212/2215/2625/26585/3082/3117/3119/3123/3383/23308/3486/3508/10320/3557/3559/3569/3606/3663/3727/3815/4254/3952/3953/4094/4282/4311/4318/4323/4489/4846/5133/80310/5175/22925/5468/5579/5742/5800/5806/6402/5054/4088/6648/6696/8771/7292/8743/8741/10673/7186/7225/7412/7422	77
Basal	DOID:768	retinoblastoma	76/3515	116/8007	1.89736e-06	8.48703e-05	6.42951e-05	26574/5243/4363/9590/8125/362/367/332/652/658/836/8900/890/595/898/9134/55038/1009/983/1019/1020/8851/1021/1026/1028/1029/11200/1131/1612/8560/7913/1869/1871/4072/2064/10082/3014/3065/3091/3122/10855/3397/3479/3486/3488/3553/3667/3757/9682/9928/3856/4217/5595/4194/4524/4613/4683/4804/4830/4915/5347/5422/4659/5777/11186/5928/5933/5934/860/6598/6869/7020/7021/7048/7157/7298	76
Basal	DOID:771	retinal cell cancer	76/3515	116/8007	1.89736e-06	8.48703e-05	6.42951e-05	26574/5243/4363/9590/8125/362/367/332/652/658/836/8900/890/595/898/9134/55038/1009/983/1019/1020/8851/1021/1026/1028/1029/11200/1131/1612/8560/7913/1869/1871/4072/2064/10082/3014/3065/3091/3122/10855/3397/3479/3486/3488/3553/3667/3757/9682/9928/3856/4217/5595/4194/4524/4613/4683/4804/4830/4915/5347/5422/4659/5777/11186/5928/5933/5934/860/6598/6869/7020/7021/7048/7157/7298	76
LumB	DOID:3620	central nervous system cancer	76/3509	124/8007	6.05282e-05	0.00127769	0.00101826	43/57007/249/290/358/366/472/596/332/23705/847/857/595/999/1029/1278/6387/10563/200895/1803/1956/2022/23136/2064/2120/2152/2191/1647/3205/3309/3791/3912/4036/4133/4137/4172/4233/4288/4313/4316/4318/4320/4436/4489/4502/4609/4684/57447/4771/4804/4915/5111/5328/5329/8842/5730/5743/5880/5881/11186/5978/6285/2810/6678/7078/7157/7161/7422/7428/10413/7529/7531/7532/7533/10971/7534	76
NormL	DOID:5520	head and neck squamous cell carcinoma	76/2773	174/8007	0.00770774	0.0434641	0.0311872	126/8644/207/216/217/290/489/581/673/836/857/595/898/57018/1236/920/960/998/999/1029/1050/8837/1410/1464/1499/6387/7852/1571/54541/23405/1789/1828/253738/1956/2028/2057/2064/2149/2214/2264/151306/2950/3082/3091/10855/3429/3559/3569/3622/84289/9314/4192/4288/4318/9902/4436/4683/4739/4800/4968/5294/5371/11186/29950/6648/6714/6772/6890/7039/7076/7098/7157/7298/7410/7422/7517	76
ANT	DOID:403	mouth disease	76/1933	188/8007	4.27648e-07	0.000120704	9.64459e-05	1636/133/177/185/217/360/332/720/721/6347/6348/414062/6352/729230/1234/929/960/4064/1029/1030/10970/26504/1277/1278/1075/1606/1906/10117/2099/2150/54757/286077/2213/2214/2215/121512/2252/50943/2357/2705/3082/3454/3553/7850/3557/3600/9235/4057/4069/4313/4314/4318/4359/4803/10392/5008/5083/9260/10630/5327/5328/8842/5743/6279/6404/5054/6590/6678/7052/7097/4982/8743/8626/7442/7422/7474	76
Her2	DOID:1107	esophageal carcinoma	75/3706	123/8007	0.000684216	0.00856374	0.00659047	9590/10550/540/581/596/332/857/858/3491/890/891/595/960/1000/1026/1027/1029/64946/3576/1789/84417/1956/1958/4072/2057/355/2353/10146/3105/3106/3123/6596/7184/3309/3397/3486/3606/3624/3676/3845/4123/4192/4313/4314/4436/4582/4585/4609/4851/5087/10630/5333/5468/5052/5743/5829/5914/5915/5918/389/6273/6275/6279/6280/6401/6422/6470/6623/6648/8614/8795/7157/331/7507/7508	75
Her2	DOID:4896	bile duct adenocarcinoma	75/3706	128/8007	0.00322953	0.0253998	0.0195471	1244/207/301/302/358/444/581/596/332/648/673/8840/595/100133941/999/1029/6387/7852/1786/1789/1843/1956/2064/7430/2150/355/2272/2778/27232/3068/3569/3845/3880/3897/55353/51176/100507436/4311/4314/4316/4318/4436/4488/4582/4585/4595/9/1728/55872/5228/5294/10631/5468/5578/5584/5743/11156/10635/11186/389/6198/6286/5265/2810/6615/6591/9021/6696/7031/7033/8743/7157/1890/7424/7431	75
Her2	DOID:4947	cholangiocarcinoma	75/3706	128/8007	0.00322953	0.0253998	0.0195471	1244/207/301/302/358/444/581/596/332/648/673/8840/595/100133941/999/1029/6387/7852/1786/1789/1843/1956/2064/7430/2150/355/2272/2778/27232/3068/3569/3845/3880/3897/55353/51176/100507436/4311/4314/4316/4318/4436/4488/4582/4585/4595/9/1728/55872/5228/5294/10631/5468/5578/5584/5743/11156/10635/11186/389/6198/6286/5265/2810/6615/6591/9021/6696/7031/7033/8743/7157/1890/7424/7431	75
LumB	DOID:1107	esophageal carcinoma	75/3509	123/8007	8.61305e-05	0.00172409	0.00137402	9590/472/540/581/596/332/857/858/6347/3491/890/891/595/960/1000/1029/64946/1789/9166/1956/1958/4072/2057/355/2353/10146/3105/6596/7184/3309/3397/3486/3606/3624/3676/3756/3845/4123/4192/4193/4233/4312/4313/4314/4436/4582/4609/4851/79400/5087/10630/5333/5468/5052/5743/5829/5914/5915/5918/389/864/6275/6401/5054/6422/6470/6497/6623/6648/8614/8795/7157/7422/331/7508	75
NormL	DOID:2213	hemorrhagic disease	75/2773	152/8007	0.00011597	0.00231139	0.00165851	8038/11093/133/191/367/171023/721/836/847/6352/942/1028/1356/1493/1499/3576/3627/7852/54205/28514/1789/1906/2149/2157/2212/2213/2215/2247/2784/3280/3082/3105/3106/3122/3123/3162/3383/3417/3418/3479/3557/3569/3606/8809/3673/3674/3689/23189/3952/3953/100507436/4318/931/64127/4846/5328/5551/26191/861/6402/5054/5345/6484/7043/7057/7066/7292/8743/8741/10673/7173/7297/7422/7450/7454	75
NormL	DOID:1520	colon carcinoma	75/2773	168/8007	0.00421417	0.0293469	0.0210575	207/219/64283/581/590/332/811/11132/839/857/595/960/3732/999/8837/1499/2920/2921/3576/10800/1634/1789/1949/1956/4072/2149/2321/50943/2525/2678/2932/3001/57531/3037/55502/3091/3162/3303/3486/3600/3394/3855/3875/3960/11184/4171/4323/4582/4595/5819/4893/10562/5187/5376/57460/5581/11156/6402/5176/6662/6693/6480/6772/7048/7078/8795/8743/8741/7157/7298/10537/7421/7422/331/6935	75
NormL	DOID:26	pancreas disease	75/2773	171/8007	0.00716842	0.0412273	0.0295822	1636/11093/125/9370/133/177/217/279/338/348/760/6347/920/929/960/1029/84701/1493/1508/6376/3576/3627/1571/1906/1909/1950/2152/2950/3033/3119/3123/3304/3383/3479/3559/3569/3606/3767/3856/3920/3952/3991/4023/4057/4282/4318/4306/4893/57104/5468/10891/5499/5590/5644/5645/5265/5054/6513/6515/6517/6566/6648/6696/7903/6772/7035/8795/8794/8793/4982/8743/7442/7351/7412/7422	75
LumA	DOID:0060116	sensory system cancer	74/3220	139/8007	0.00117909	0.0126643	0.00966485	5243/9590/207/8125/367/596/332/658/836/890/595/898/9134/55038/1009/983/1019/1020/8851/1026/1028/1029/378708/1464/1869/1871/4072/2064/2130/10082/3014/3122/10855/3320/3397/3479/3486/3488/3553/3757/9682/9928/3815/4254/3856/4217/4162/4194/4288/4313/4609/4683/4804/4830/4915/5058/5111/5347/4659/5777/11186/5928/5933/5934/6285/6869/7020/7021/7048/7157/7298/7422/7428/7474	74
LumA	DOID:2174	ocular cancer	74/3220	139/8007	0.00117909	0.0126643	0.00966485	5243/9590/207/8125/367/596/332/658/836/890/595/898/9134/55038/1009/983/1019/1020/8851/1026/1028/1029/378708/1464/1869/1871/4072/2064/2130/10082/3014/3122/10855/3320/3397/3479/3486/3488/3553/3757/9682/9928/3815/4254/3856/4217/4162/4194/4288/4313/4609/4683/4804/4830/4915/5058/5111/5347/4659/5777/11186/5928/5933/5934/6285/6869/7020/7021/7048/7157/7298/7422/7428/7474	74
NormL	DOID:1091	tooth disease	74/2773	162/8007	0.0021573	0.0175622	0.0126016	1636/133/177/185/217/249/360/632/720/721/727/836/6347/6348/6352/729230/1234/929/960/4064/1029/10970/1277/1278/1493/1075/3576/1535/1906/1991/2099/2150/54757/286077/2212/2213/2214/2215/121512/2247/2252/50943/2705/3082/3105/3106/3119/3557/3559/3569/3600/3606/11009/4057/4069/4318/4359/10392/64127/5008/5083/5175/5327/5328/5468/6279/5054/6678/7076/4982/8743/10673/7421/7422	74
LumA	DOID:3620	central nervous system cancer	73/3220	124/8007	1.83088e-05	0.000530956	0.000405203	43/57007/249/290/358/596/332/23705/84433/847/857/595/999/1026/1029/1278/6387/10563/200895/1803/1956/2022/23136/2064/2120/2152/2191/1647/3205/3309/3791/3912/4036/4133/4137/4145/4172/4233/4288/4313/4316/4318/4320/4436/4489/4502/4609/4684/57447/4771/4804/4915/5111/5328/5329/8842/5730/5743/5880/5881/11186/5978/6285/2810/6678/7078/7157/7422/7428/10413/7529/7533/7534	73
Her2	DOID:4362	cervical cancer	72/3706	105/8007	2.88218e-06	0.000115685	8.90284e-05	37/207/10000/489/581/596/332/595/898/57018/920/958/999/1026/1027/1029/1051/8837/1116/1493/6387/7852/23234/1956/355/2887/3119/3123/60495/3428/3429/3569/3572/79192/3725/3791/3845/3880/5594/4288/4313/4314/4318/4323/4436/4609/4683/5156/5294/5317/5734/5743/5879/11186/6206/6286/10507/871/6513/6515/6590/4089/64754/6615/9021/6648/6480/7153/7157/8626/7874/7429	72
LumA	DOID:4606	bile duct cancer	72/3220	140/8007	0.00439744	0.0326989	0.0249545	207/301/358/596/332/648/857/8840/595/100133941/999/1026/1029/6387/7852/1843/1956/2064/2099/7430/2150/355/2778/27232/3068/3569/22914/3845/3880/55353/3934/51176/3958/4233/100507436/4311/4312/4314/4316/4318/4436/4488/4582/4595/9/1728/55872/27250/5294/10631/5468/5578/8842/5743/11156/10635/11186/389/6286/6382/5265/2810/6615/6591/6696/7031/7033/8743/7157/7422/7424/7431	72
LumA	DOID:4897	bile duct carcinoma	72/3220	140/8007	0.00439744	0.0326989	0.0249545	207/301/358/596/332/648/857/8840/595/100133941/999/1026/1029/6387/7852/1843/1956/2064/2099/7430/2150/355/2778/27232/3068/3569/22914/3845/3880/55353/3934/51176/3958/4233/100507436/4311/4312/4314/4316/4318/4436/4488/4582/4595/9/1728/55872/27250/5294/10631/5468/5578/8842/5743/11156/10635/11186/389/6286/6382/5265/2810/6615/6591/6696/7031/7033/8743/7157/7422/7424/7431	72
NormL	DOID:5517	stomach carcinoma	72/2773	153/8007	0.000911986	0.00958414	0.00687698	581/637/332/641/656/664/836/64753/6347/6351/595/960/919/1029/57214/1366/1278/1499/3576/6387/1956/2064/2100/2149/5349/3091/3162/3248/60495/3383/3400/3486/3557/3590/3606/3673/3675/3725/3791/9314/3872/3887/3952/4282/4288/4318/4582/4588/80177/26579/10562/5111/643834/5294/11187/5347/5423/5468/389/864/6273/6279/5268/6513/6548/6648/6696/7039/8795/7153/7157/7298	72
Her2	DOID:2893	cervix carcinoma	71/3706	104/8007	4.33207e-06	0.000153465	0.000118103	37/207/10000/489/581/596/332/595/898/57018/920/958/999/1026/1027/1029/1051/8837/1116/1493/6387/7852/23234/1956/355/2887/3119/3123/60495/3428/3429/3569/3572/79192/3725/3791/3845/3880/5594/4288/4313/4314/4318/4323/4436/4609/4683/5156/5294/5317/5734/5743/5879/11186/6206/6286/10507/871/6513/6515/6590/4089/64754/6615/9021/6648/6480/7157/8626/7874/7429	71
Her2	DOID:865	vasculitis	71/3706	122/8007	0.00516067	0.0368529	0.0283612	1636/104/284/727/6366/1234/100133941/958/10666/1003/1118/1493/3576/6387/10563/780/2023/2100/2153/2215/2950/3002/3091/3105/3106/3123/3135/3162/3308/3329/3459/3553/3559/3569/3600/3606/3659/3663/3690/3952/3959/100507436/4282/4313/4318/4599/4792/64127/4846/10544/5627/26191/80352/6097/6280/6401/6402/5265/6556/6648/6775/7056/7099/7128/7132/7133/8784/7185/7102/7294/7450	71
LumA	DOID:4195	hyperglycemia	71/3220	139/8007	0.00576069	0.0384046	0.0293088	9370/177/183/207/8639/341/332/11132/6352/948/629/3075/1803/1906/5167/2308/10272/9945/2678/2805/2875/2885/3162/6927/3290/3416/3479/3569/3606/3685/3691/3767/3779/3791/3952/4023/4162/4609/10135/653361/4846/5106/5296/5465/5468/10891/5580/5590/5727/5743/5950/6401/6446/6513/6517/6615/6647/6649/6934/7035/7097/7099/7124/7132/7133/7225/7442/10628/7351/7352/7498	71
NormL	DOID:1398	parasitic infectious disease	71/2773	150/8007	0.000806876	0.00899858	0.00645682	28/1636/2532/48/11093/135/154/284/285/348/360/332/823/836/6348/6352/6362/1234/948/1118/1280/1508/6376/4283/3627/1536/1906/2057/2152/2212/2213/2321/10690/2539/2670/2778/2936/2950/2995/3043/3106/3123/3135/3162/3240/3251/3383/3454/3557/3559/3560/3569/3600/3606/3875/3998/4282/4615/653361/4846/26191/6007/6288/6556/6778/6863/6890/7096/10333/7422/7450	71
ANT	DOID:326	ischemia	71/1933	204/8007	0.000341093	0.0084022	0.00671361	1636/11093/133/134/151/153/154/177/185/231/213/284/285/51129/41/9311/596/6347/6348/952/960/1191/1277/1571/1649/1906/1915/2104/2153/50848/355/2246/23163/2875/3082/3308/3557/9235/3778/5641/1326/4137/4192/4318/10763/8996/4846/24145/8398/5327/5580/5621/5743/6285/6402/6523/6546/222962/6648/6863/7018/7066/7072/7073/8795/4982/7139/7295/1890/7422/331	71
ANT	DOID:1781	thyroid cancer	71/1933	213/8007	0.00134283	0.0222949	0.0178143	284/285/324/596/604/332/8030/6347/595/1236/942/993/994/1020/1029/1031/1381/1499/9547/9249/1734/2064/2099/2146/355/2321/2335/2674/3184/3397/85379/3952/4035/4171/4233/4288/4313/4318/4320/4495/8031/10763/4893/4914/26471/5029/5328/10631/5743/5777/5795/5979/6129/860/6275/5265/5268/6615/6648/7018/7033/7039/7068/3371/8626/7173/7295/7422/7424/7474/331	71
Her2	DOID:11054	urinary bladder cancer	70/3706	107/8007	4.65132e-05	0.00100262	0.000771593	51129/301/397/10550/6790/581/332/811/857/595/3732/1026/1027/1029/8837/10970/3576/7852/1674/1786/1789/1969/2064/2146/2167/2263/2261/2950/3397/3400/3481/3482/3659/3675/3728/3953/4249/4311/4313/4318/2956/4486/4548/4582/4605/4609/4610/55124/5328/5329/10631/5465/5743/5898/5915/6242/6282/5268/6513/6525/6591/6623/6648/4982/7157/8626/7424/7431/7508/7529	70
Her2	DOID:4645	retinal cancer	70/3706	118/8007	0.00283518	0.0237755	0.0182971	26574/5243/4363/9590/207/8125/362/367/332/658/836/841/890/595/898/9134/55038/1009/983/1019/1020/8851/1026/1027/1028/1029/11200/1131/8560/1869/1871/4072/2064/10082/3014/3091/3122/10855/3397/3479/3486/3553/3667/9682/9928/3856/5594/4194/4548/4609/4683/4804/4830/4915/5347/5422/4659/5777/11186/5928/5933/5934/6598/6869/7020/7021/7048/7157/7298/7428	70
LumA	DOID:10286	prostate carcinoma	70/3220	122/8007	8.5416e-05	0.00176933	0.00135028	8644/247/23600/367/596/655/675/83990/701/857/3491/8837/1277/153090/10395/1950/1956/1969/2064/2099/2120/2146/2152/5349/2650/3082/3303/3479/3480/3600/3845/5601/4233/4282/4313/4324/4325/4436/4601/4609/5058/5062/80310/5328/5468/5652/8000/5743/5885/5898/10411/9604/6134/12/6493/6648/6696/6714/8406/51765/7031/7009/8743/7157/7163/10628/7422/7431/7494/7517	70
NormL	DOID:0060036	intrinsic cardiomyopathy	70/2773	135/8007	2.56597e-05	0.000723477	0.000519122	10060/1636/70/9370/134/152/154/185/367/332/6347/1000/1410/1493/1524/1525/1605/1674/1756/1760/1829/1909/1910/2064/2099/2100/2273/3115/3119/3135/3479/3486/3569/3709/57158/3920/11155/4318/4323/4535/4625/4633/4634/8736/10529/4846/4878/4882/4306/84033/5350/51422/6262/6331/5054/6444/6597/6901/8557/3371/4982/51330/8743/7134/7138/7139/7157/7168/7273/7450	70
NormL	DOID:299	adenocarcinoma	70/2773	158/8007	0.00692709	0.0402398	0.0288735	101/360/489/581/637/672/675/822/836/847/857/595/916/999/1029/9076/1381/1956/4072/2064/2150/2719/2878/2932/3091/3400/3479/3624/3673/3675/3725/3815/3855/3856/3860/3875/3880/3918/3952/4286/4288/4318/4327/4582/4585/4588/10003/10397/4830/5111/5328/5463/5745/6273/6279/6286/64766/8991/6470/6513/6648/7048/7070/8795/7157/10381/9099/7422/331/7508	70
Her2	DOID:9119	acute myeloid leukemia	69/3706	107/8007	0.000103639	0.00191485	0.00147363	4363/567/79870/581/596/598/64919/332/811/841/857/863/868/6348/891/10225/1027/1029/1050/1052/8837/3576/6387/355/3620/3479/3480/3553/3563/3569/3574/3683/3717/3815/4254/4297/3845/3952/3953/4005/4066/4069/4211/4291/4313/4318/4330/4609/4629/4684/8829/64324/5321/5329/5359/63976/5888/5914/5915/80010/862/57167/6401/6402/6418/6502/8805/331/7517	69
Her2	DOID:768	retinoblastoma	69/3706	116/8007	0.00275288	0.0235614	0.0181324	26574/5243/4363/9590/207/8125/362/367/332/658/836/841/890/595/898/9134/55038/1009/983/1019/1020/8851/1026/1027/1028/1029/11200/1131/8560/1869/1871/4072/2064/10082/3014/3091/3122/10855/3397/3479/3486/3553/3667/9682/9928/3856/5594/4194/4548/4609/4683/4804/4830/4915/5347/5422/4659/5777/11186/5928/5933/5934/6598/6869/7020/7021/7048/7157/7298	69
Her2	DOID:771	retinal cell cancer	69/3706	116/8007	0.00275288	0.0235614	0.0181324	26574/5243/4363/9590/207/8125/362/367/332/658/836/841/890/595/898/9134/55038/1009/983/1019/1020/8851/1026/1027/1028/1029/11200/1131/8560/1869/1871/4072/2064/10082/3014/3091/3122/10855/3397/3479/3486/3553/3667/9682/9928/3856/5594/4194/4548/4609/4683/4804/4830/4915/5347/5422/4659/5777/11186/5928/5933/5934/6598/6869/7020/7021/7048/7157/7298	69
LumB	DOID:4645	retinal cancer	69/3509	118/8007	0.000891995	0.0110171	0.00878011	26574/5243/4363/9590/207/8125/367/472/332/658/836/890/595/898/9134/55038/1009/983/1019/1020/8851/1021/1028/1029/11200/8560/1869/1871/4072/2064/2130/10082/3014/3065/3122/10855/3397/3479/3486/3488/3553/3757/9682/9928/3856/4217/4193/4194/4609/4683/4804/4830/79400/4915/5347/5422/4659/5777/11186/5928/5933/5934/7020/7048/7157/7161/7298/7422/7428	69
ANT	DOID:3070	malignant glioma	69/1933	207/8007	0.00155839	0.0244364	0.0195254	351/361/63827/596/55859/332/811/816/6347/595/100133941/1029/1030/1031/8837/1677/2065/2066/355/2950/3312/3417/3418/8870/3481/3572/3675/3678/3688/3725/3911/3956/64101/114569/4147/4192/4194/4233/4313/4314/4318/10135/65065/4771/4853/5008/5029/5294/5328/8842/5743/5764/5795/5803/6275/6382/10512/5054/6623/80309/10653/3925/412/3371/7442/7248/10381/7447/7474	69
Basal	DOID:11054	urinary bladder cancer	68/3515	107/8007	2.99089e-05	0.000756176	0.000572856	51129/301/397/6790/581/330/332/768/811/857/595/3732/1026/1029/634/8837/10970/3576/7852/1674/1786/1789/1942/2064/2146/2167/2263/2261/2950/3397/3400/3482/3659/3675/3728/3953/3958/4249/4311/4312/4313/4318/2956/4486/4524/4582/4605/4610/5080/5328/5329/10631/5743/5898/6242/6282/5268/6513/6525/6623/4982/7157/8626/7424/7431/7508/7529/79844	68
Basal	DOID:1107	esophageal carcinoma	68/3515	123/8007	0.00689662	0.0460909	0.0349171	9590/540/581/596/332/857/858/3491/890/891/595/960/1000/1026/1029/64946/3576/1612/1789/84417/1956/1958/4072/2057/355/2353/10146/3105/3106/3123/6596/7184/3309/3397/3486/3606/3624/3676/3845/4123/4192/4233/4312/4313/4314/4436/4524/4582/10397/4851/10630/5468/5052/5743/5829/5914/5918/864/6273/6279/6280/6470/6623/8614/8795/7157/7507/7508	68
LumA	DOID:4896	bile duct adenocarcinoma	68/3220	128/8007	0.00196554	0.0188432	0.0143803	207/301/358/596/332/648/8840/595/100133941/999/1029/6387/7852/1843/1956/2064/7430/2150/355/2778/27232/3068/3569/22914/3845/3880/55353/3934/51176/3958/4233/100507436/4311/4312/4314/4316/4318/4436/4488/4582/4595/9/1728/55872/27250/5294/10631/5468/5578/8842/5743/11156/10635/11186/389/6286/5265/2810/6615/6591/6696/7031/7033/8743/7157/7422/7424/7431	68
LumA	DOID:4947	cholangiocarcinoma	68/3220	128/8007	0.00196554	0.0188432	0.0143803	207/301/358/596/332/648/8840/595/100133941/999/1029/6387/7852/1843/1956/2064/7430/2150/355/2778/27232/3068/3569/22914/3845/3880/55353/3934/51176/3958/4233/100507436/4311/4312/4314/4316/4318/4436/4488/4582/4595/9/1728/55872/27250/5294/10631/5468/5578/8842/5743/11156/10635/11186/389/6286/5265/2810/6615/6591/6696/7031/7033/8743/7157/7422/7424/7431	68
LumB	DOID:4362	cervical cancer	68/3509	105/8007	1.10563e-05	0.000346928	0.000276486	37/207/10000/489/581/596/332/595/898/57018/920/958/999/1029/1051/8837/1116/6387/7852/23234/1956/2073/355/2887/3119/3428/3429/8519/3572/79192/3725/3791/3845/3880/4233/4288/4312/4313/4314/4318/4436/4609/4683/5156/5294/5317/5728/5734/5743/2889/11186/6206/6286/10507/871/6513/6515/6590/4089/64754/6615/9021/6648/7153/7157/8626/7874/7429	68
LumB	DOID:768	retinoblastoma	68/3509	116/8007	0.000882102	0.0110121	0.00877609	26574/5243/4363/9590/207/8125/367/472/332/658/836/890/595/898/9134/55038/1009/983/1019/1020/8851/1021/1028/1029/11200/8560/1869/1871/4072/2064/2130/10082/3014/3065/3122/10855/3397/3479/3486/3488/3553/3757/9682/9928/3856/4217/4193/4194/4609/4683/4804/4830/79400/4915/5347/5422/4659/5777/11186/5928/5933/5934/7020/7048/7157/7161/7298/7422	68
LumB	DOID:771	retinal cell cancer	68/3509	116/8007	0.000882102	0.0110121	0.00877609	26574/5243/4363/9590/207/8125/367/472/332/658/836/890/595/898/9134/55038/1009/983/1019/1020/8851/1021/1028/1029/11200/8560/1869/1871/4072/2064/2130/10082/3014/3065/3122/10855/3397/3479/3486/3488/3553/3757/9682/9928/3856/4217/4193/4194/4609/4683/4804/4830/79400/4915/5347/5422/4659/5777/11186/5928/5933/5934/7020/7048/7157/7161/7298/7422	68
Basal	DOID:3069	astrocytoma	67/3515	112/8007	0.000466762	0.00687144	0.00520559	103/351/358/366/581/63827/596/332/768/836/842/595/100133941/1026/1028/1029/1030/79682/3576/6387/2065/2066/355/3383/3487/3569/3621/3685/3815/3845/3909/3915/3958/10161/64101/4133/4147/4176/4282/4312/4314/4316/4318/4524/4601/57447/5029/5295/5328/5329/8842/5743/5747/5764/5803/754/388/6284/6539/6622/6623/6663/412/3371/7157/7248/10381	67
LumA	DOID:1107	esophageal carcinoma	67/3220	123/8007	0.000892103	0.0104529	0.00797723	9590/540/596/332/857/858/3491/890/891/595/960/1000/1026/1029/64946/84417/1956/4072/2057/355/3105/3123/6596/3309/3397/3486/3606/3624/3676/3756/3845/4123/9656/4192/4233/4312/4313/4314/4436/4582/4609/10397/4851/5087/10630/5333/5468/5052/5743/5829/5914/5915/5918/389/6273/6275/6401/6422/6470/6623/6648/8614/8795/7157/7422/331/7508	67
LumB	DOID:2893	cervix carcinoma	67/3509	104/8007	1.65998e-05	0.000469487	0.00037416	37/207/10000/489/581/596/332/595/898/57018/920/958/999/1029/1051/8837/1116/6387/7852/23234/1956/2073/355/2887/3119/3428/3429/8519/3572/79192/3725/3791/3845/3880/4233/4288/4312/4313/4314/4318/4436/4609/4683/5156/5294/5317/5728/5734/5743/2889/11186/6206/6286/10507/871/6513/6515/6590/4089/64754/6615/9021/6648/7157/8626/7874/7429	67
ANT	DOID:3082	interstitial lung disease	67/1933	170/8007	5.80333e-06	0.000409497	0.000327201	37/1636/59272/177/27087/857/6347/6352/6362/8840/595/729230/1234/1029/8837/1499/1513/3627/22943/1906/255520/2064/2065/355/2215/2252/2321/2353/8321/2950/3039/3043/23462/3162/89781/3308/3481/3486/3553/3557/3572/81930/22914/100507436/4313/4314/4318/727897/653361/22861/4855/5328/5580/5743/6280/6382/5265/30061/6648/6678/140809/2054/7039/8626/7172/7291/7422	67
ANT	DOID:1115	sarcoma	67/1933	193/8007	0.000536696	0.0121186	0.00968313	9510/217/51129/324/79058/6790/596/332/857/595/3732/942/993/999/1018/1029/1030/1366/1302/1499/2919/1649/54567/1910/1999/2064/2065/2130/7430/2260/2521/1647/3397/3481/3486/3553/4035/4137/4192/4194/4233/4288/4313/4314/4318/4436/4585/4886/5159/5294/5328/5371/8842/5743/5806/5888/11186/6297/5054/6615/6648/26039/7072/8743/7422/7424/7494	67
Her2	DOID:3069	astrocytoma	66/3706	112/8007	0.00459592	0.0336456	0.0258929	103/104/575/207/358/366/581/596/598/332/673/836/595/100133941/1026/1027/1028/1029/1031/79682/3576/6387/2065/355/3480/3481/3487/3569/3685/3815/3845/3909/3915/10161/64101/4133/4147/4155/4176/4282/4314/4316/4318/4548/4601/4609/57447/5029/5295/5328/5329/5337/5338/5743/5764/5803/754/6198/6275/6622/6623/6663/3371/7157/7248/10381	66
LumB	DOID:3069	astrocytoma	66/3509	112/8007	0.000859911	0.010971	0.00874334	103/104/575/207/358/366/472/581/596/598/332/836/6347/595/100133941/1028/1029/79682/6387/2065/2066/355/3480/3485/3621/3685/3815/3845/3909/3915/3958/10161/64101/4133/4147/4155/4176/4193/4282/4312/4314/4316/4318/4601/4609/10135/57447/5029/5295/5328/5329/5337/5338/8842/5743/5747/5764/754/6198/6275/6622/6623/3371/7157/7248/10381	66
NormL	DOID:5041	esophageal cancer	66/2773	145/8007	0.00403465	0.0284393	0.0204063	56999/9590/367/581/332/655/857/858/6347/890/891/595/960/1000/1028/1029/64946/9076/3576/1789/1956/1958/4072/2057/3105/3106/3123/3397/3479/3486/3606/3624/3676/4123/9656/4192/4288/4318/4436/4582/4585/10397/5328/5333/5468/5052/5829/389/65117/864/6273/6279/6280/5054/6470/6556/6623/6648/8614/6863/8795/7157/7422/7482/331/7508	66
ANT	DOID:1091	tooth disease	66/1933	162/8007	1.77089e-06	0.00022937	0.000183274	1636/133/177/185/217/360/720/721/6347/6348/414062/6352/729230/1234/929/960/4064/1029/1030/10970/26504/1277/1278/1075/1606/1906/10117/2099/2150/54757/286077/2213/2214/2215/121512/2252/50943/2357/2705/3082/3553/7850/3557/3600/4057/4069/4313/4314/4318/4359/10392/5008/5083/9260/10630/5327/5328/8842/5743/6279/5054/6678/7097/4982/8743/7422	66
Basal	DOID:6713	cerebrovascular disease	65/3515	116/8007	0.00541485	0.0405222	0.0306984	59/125/9370/183/241/301/187/351/836/1234/972/1278/1381/1471/1508/1535/23576/2022/2099/2152/2153/2162/2201/2246/2247/2944/3082/3091/3383/3486/3557/3569/122953/3783/3931/3984/4023/4056/7873/4192/4313/4314/4318/4524/4846/2908/4973/5029/7941/5583/5743/10267/5950/5270/6647/6649/6696/7035/7056/7076/7077/7078/7099/7124/4982	65
NormL	DOID:0060116	sensory system cancer	65/2773	139/8007	0.00192609	0.0163718	0.0117474	9590/207/8125/367/332/658/673/836/890/595/898/9134/55038/1009/983/1019/1020/8851/1021/1028/1029/378708/1131/1191/1464/1869/1871/4072/2064/2130/10082/3014/3091/3122/10855/3320/3383/3397/3479/3486/3815/4254/3856/4162/4194/4288/4548/4683/4830/5058/5111/5347/4659/5777/11186/5934/860/6285/6869/7021/7048/7157/7298/7422/7474	65
NormL	DOID:2174	ocular cancer	65/2773	139/8007	0.00192609	0.0163718	0.0117474	9590/207/8125/367/332/658/673/836/890/595/898/9134/55038/1009/983/1019/1020/8851/1021/1028/1029/378708/1131/1191/1464/1869/1871/4072/2064/2130/10082/3014/3091/3122/10855/3320/3383/3397/3479/3486/3815/4254/3856/4162/4194/4288/4548/4683/4830/5058/5111/5347/4659/5777/11186/5934/860/6285/6869/7021/7048/7157/7298/7422/7474	65
ANT	DOID:3963	thyroid carcinoma	65/1933	200/8007	0.00414345	0.0482263	0.0385343	284/285/324/596/604/332/8030/6347/595/1236/942/1020/1029/1031/1381/1499/9547/9249/1734/2064/2099/2146/355/2321/2335/2674/3184/85379/3952/4035/4171/4233/4288/4313/4318/4320/4495/8031/10763/4893/4914/26471/5328/10631/5743/5777/5795/5979/6129/860/6275/5265/5268/6615/7018/7033/7039/7068/3371/7173/7295/7422/7424/7474/331	65
LumA	DOID:865	vasculitis	64/3220	122/8007	0.00388938	0.0304843	0.0232644	104/284/55024/727/6366/1234/100133941/958/1003/1118/1524/6387/10563/2833/780/2205/2215/3105/3123/3133/3135/3162/3308/3459/3553/3569/3600/3606/3663/3673/3690/3824/3952/3959/100507436/4282/4313/4318/4599/4792/64127/4846/10544/5627/80352/6097/6401/6402/5265/6556/6648/6775/7099/56674/7124/7128/7132/7133/7293/8784/7185/7102/7422/7450	64
LumB	DOID:4045	muscle cancer	64/3509	107/8007	0.000589601	0.0082473	0.00657272	5243/57007/177/207/163/472/596/598/332/672/701/800/823/824/595/968/9332/999/1001/1029/1435/1457/6373/6387/2833/7852/1756/1956/7430/54540/2201/55527/2260/2261/2271/2308/2896/10855/3480/3489/3679/3728/8850/3845/3958/28985/4193/4233/4313/4436/4609/84033/5156/158471/6597/6591/10252/7030/8795/10673/7153/7157/6302/7422	64
NormL	DOID:10286	prostate carcinoma	64/2773	122/8007	3.53117e-05	0.000949309	0.000681165	8644/247/23600/367/581/655/675/83990/701/857/8837/1277/1312/10395/1950/1956/1958/2064/2099/2115/2146/2152/2246/5349/2650/2950/3082/3303/3479/3600/3623/4282/4323/4324/4325/4436/5058/5062/80310/5328/5468/5652/8000/5885/5898/10411/6279/6280/12/6493/6648/6696/6714/8406/51765/7039/7009/8743/7157/7163/10628/7422/7494/7517	64
Basal	DOID:4362	cervical cancer	63/3515	105/8007	0.000609794	0.00787989	0.00596956	37/489/581/596/332/768/595/898/57018/920/940/999/1026/1029/1030/8837/1116/1493/6387/7852/23234/1956/355/3119/3123/3429/3569/3572/3725/3791/3845/3880/5595/4233/4288/4312/4313/4314/4318/4323/4436/4507/4524/4683/5156/5294/5317/5728/5734/5743/11186/6286/10507/871/6513/6515/6590/64754/6480/7153/7157/8626/7429	63
LumB	DOID:9119	acute myeloid leukemia	63/3509	107/8007	0.00115083	0.0136338	0.0108655	4363/581/596/598/332/811/857/868/6347/6348/891/1029/1050/1052/8837/6387/355/3620/3479/3480/3485/3553/3563/3574/3683/3717/3757/3815/4254/4297/3845/3934/3953/4005/4066/4069/4193/4211/4291/4313/4318/4609/4629/4684/8829/64324/5321/5329/5888/5914/5915/80010/862/864/57167/6401/6402/6418/6497/6502/8805/331/7517	63
NormL	DOID:3388	periodontal disease	63/2773	139/8007	0.00550016	0.0338562	0.0242931	1636/133/177/185/217/360/720/721/727/836/6347/6348/6352/729230/1234/929/960/4064/1029/1493/1075/3576/1535/1906/1991/2099/2150/2212/2213/2214/2215/2247/2252/50943/3082/3105/3106/3119/3557/3559/3569/3600/3606/11009/4057/4069/4318/10392/64127/5008/5175/5327/5328/5468/6279/5054/6678/7076/4982/8743/10673/7421/7422	63
Basal	DOID:2893	cervix carcinoma	62/3515	104/8007	0.000849686	0.0101485	0.00768819	37/489/581/596/332/768/595/898/57018/920/940/999/1026/1029/1030/8837/1116/1493/6387/7852/23234/1956/355/3119/3123/3429/3569/3572/3725/3791/3845/3880/5595/4233/4288/4312/4313/4314/4318/4323/4436/4507/4524/4683/5156/5294/5317/5728/5734/5743/11186/6286/10507/871/6513/6515/6590/64754/6480/7157/8626/7429	62
Her2	DOID:7998	hyperthyroidism	62/3706	96/8007	0.000215457	0.00329468	0.00253552	5243/154/328/578/581/596/841/845/6352/1234/958/29126/1493/3576/4283/3627/10663/1594/1906/2100/355/2212/83416/50943/2778/3105/3106/3107/3115/3117/3119/3123/64135/3479/3480/3553/3559/3569/3603/3659/25802/4221/5465/5468/25824/26191/5788/6401/6402/6515/6517/5172/6482/6480/6890/7035/7038/7068/7133/7157/7173/7421	62
Her2	DOID:75	lymphatic system disease	62/3706	101/8007	0.00152573	0.0158567	0.012203	19/1636/133/185/348/836/841/6362/1234/1235/1236/9332/8837/1118/8772/2321/2322/2323/2324/2303/50943/2629/57165/3002/3082/3105/3106/3107/3123/3135/3553/3557/3606/3680/3683/3687/3704/3717/3791/4254/4282/4288/4314/4318/4320/4306/5175/5295/7916/6279/6280/949/57556/6556/55315/6609/9021/6721/7099/8741/7157/2277	62
LumA	DOID:3069	astrocytoma	62/3220	112/8007	0.000789259	0.00943856	0.00720312	103/104/575/207/358/63827/596/332/836/595/100133941/1026/1028/1029/1031/79682/6387/2065/2066/355/3480/3485/3569/3685/3815/3845/3909/3915/3958/10161/64101/4133/4147/4155/4282/4312/4314/4316/4318/4601/4609/10135/57447/5029/5295/5328/5329/5337/5338/8842/5743/5764/5803/754/6275/6622/6623/6663/3371/7157/7248/10381	62
LumB	DOID:11054	urinary bladder cancer	62/3509	107/8007	0.00216609	0.0222614	0.0177413	51129/301/397/6790/581/332/811/857/595/1029/8837/10970/7852/1786/1789/1969/2064/2146/2167/2261/2950/3397/3400/3485/3728/3953/3958/4193/4249/4311/4312/4313/4318/4437/4486/4582/4605/4609/4610/5328/5329/10631/5465/5743/5898/5915/6242/6282/5268/6513/6525/6591/6623/6648/4982/7157/8626/7422/7424/7431/7508/7529	62
NormL	DOID:2789	parasitic protozoa infectious disease	62/2773	127/8007	0.000628174	0.00740988	0.00531687	28/1636/2532/48/11093/135/154/284/285/348/360/823/6352/6362/1234/948/1118/1280/1508/6376/4283/3627/1536/1906/2057/2212/2213/2321/10690/2539/2778/2936/2950/2995/3043/3106/3123/3135/3162/3240/3251/3383/3454/3557/3559/3560/3569/3600/3606/3998/4282/4615/653361/4846/26191/6007/6288/6556/6863/7096/7422/7450	62
Basal	DOID:75	lymphatic system disease	61/3515	101/8007	0.00058098	0.0075919	0.00575139	19/133/185/836/6362/1234/1235/1236/9332/50489/8837/1118/1302/8772/2321/2323/2324/2303/2309/50943/2629/57165/3002/3082/3105/3106/3107/3123/3135/3553/3557/3606/3683/3687/3704/3717/3791/4233/4282/4288/4312/4314/4318/4320/4322/4306/5175/5295/5551/7916/6279/6280/57556/6556/55315/8651/6721/7099/7124/115650/7157	61
Basal	DOID:9119	acute myeloid leukemia	61/3515	107/8007	0.00412223	0.0340011	0.0257582	4363/567/79870/581/596/64919/332/811/857/863/865/868/6348/891/10225/1029/1030/1050/1052/8837/3576/6387/355/3620/3479/3553/3563/3569/3683/3717/3757/3815/3845/3934/3953/4005/4066/4069/4211/4291/4313/4318/10232/4524/4629/8829/64324/8864/5321/5329/5888/5914/80010/862/864/57167/6402/6418/6502/8805/7517	61
Basal	DOID:3969	papillary thyroid carcinoma	61/3515	108/8007	0.00547033	0.0405222	0.0306984	285/604/8030/595/898/1236/1026/1029/9076/1381/1474/1499/9547/7852/9249/1956/2064/23085/23016/2335/2944/3091/3845/3872/3880/3930/3953/3958/4172/4233/4288/4320/4582/80155/4718/4893/10940/10631/5468/5052/8624/5728/5743/5795/5979/6129/860/6277/5265/5268/56950/6696/7010/7033/7037/7039/7068/7157/7295/7424/678	61
Basal	DOID:552	pneumonia	61/3515	108/8007	0.00547033	0.0405222	0.0306984	21/185/671/839/6362/6366/595/929/29126/1029/8837/1277/1281/1513/3576/6387/7852/10663/780/3162/3291/3486/3488/3551/3553/3557/3566/3569/3572/3606/11213/3965/10747/4282/4312/4313/4316/4318/4582/727897/4638/64127/5133/5327/5328/5743/5265/6590/6649/6696/2054/6890/7035/7056/7100/3371/7124/943/7157/54210/7295	61
Her2	DOID:3498	pancreatic ductal adenocarcinoma	61/3706	98/8007	0.00100981	0.0117542	0.00904578	59272/101/185/9590/207/9024/857/958/999/1545/9149/1956/4072/1969/2043/2045/2064/2152/2194/2316/2591/2735/3066/3082/3091/3159/3569/3675/3655/5653/5655/3845/3897/3918/3993/4221/4316/4318/4323/1728/11315/5292/5315/5327/5328/5590/5587/5768/6286/5268/4089/9021/6768/6850/8795/8793/8743/7157/1890/7428/331	61
LumA	DOID:4362	cervical cancer	61/3220	105/8007	0.000148143	0.00260372	0.00198705	37/207/10000/489/596/332/595/898/57018/920/958/999/1026/1029/1051/8837/1116/6387/7852/1956/355/2887/3119/3123/3428/3429/3569/3572/79192/3725/3791/3845/3880/4233/4288/4312/4313/4314/4318/4436/4609/4683/5156/5294/5317/5734/5743/11186/6206/6286/871/6513/6515/6590/64754/6615/6648/7153/7157/8626/7429	61
LumA	DOID:4645	retinal cancer	61/3220	118/8007	0.00721521	0.044126	0.0336751	5243/9590/207/8125/367/332/658/836/890/595/898/9134/55038/1009/983/1019/1020/8851/1026/1028/1029/1869/1871/4072/2064/2130/10082/3014/3122/10855/3397/3479/3486/3488/3553/3757/9682/9928/3856/4217/4194/4609/4683/4804/4830/4915/5347/4659/5777/11186/5928/5933/5934/6869/7020/7021/7048/7157/7298/7422/7428	61
LumB	DOID:3969	papillary thyroid carcinoma	61/3509	108/8007	0.00522592	0.0433378	0.0345382	284/285/10776/472/604/8030/6347/595/898/1029/1051/9076/10987/9547/7852/1603/9249/1956/2064/23016/2335/3845/3872/3880/3953/3958/4172/4233/4288/4320/4582/80155/4684/8031/4718/4893/4897/10940/10631/5468/5052/5728/5743/5795/5979/6129/5265/5268/6696/7010/7018/7033/7037/7039/7068/7157/7295/7422/7424/331/678	61
NormL	DOID:3770	pulmonary fibrosis	61/2773	123/8007	0.000410099	0.00538824	0.00386627	37/177/207/857/6347/6352/6362/6366/8840/595/948/1029/8837/1499/3627/6387/7852/22943/1906/255520/2064/2065/2149/2212/2215/2252/8321/3039/3043/3162/89781/3308/3479/3486/3569/3606/100507436/4282/4318/4582/727897/653361/4688/22861/64127/4855/4908/5328/5468/54538/6280/6382/6649/6678/140809/2054/7039/7078/7172/7291/7422	61
NormL	DOID:974	upper respiratory tract disease	61/2773	126/8007	0.000906427	0.00958414	0.00687698	80332/9370/133/836/6352/929/940/942/1675/1493/6376/1524/3576/1565/10800/1906/1956/2150/2205/2209/2212/2312/50943/2625/3067/3105/3106/3107/3135/3162/3303/3383/3559/3569/3606/3725/3952/4023/4162/4582/4584/4585/4588/114548/10392/64127/4846/5016/6257/6329/5054/6863/6890/7048/7098/10333/85480/7349/7412/7422/7432	61
ANT	DOID:4607	biliary tract cancer	61/1933	178/8007	0.00134276	0.0222949	0.0178143	444/596/332/857/8840/595/100133941/3732/9308/977/999/1029/1030/8837/5169/4072/2064/2099/7430/2150/355/2778/22914/3914/3918/4233/100507436/4311/4313/4314/4318/4436/4488/4520/4585/4595/9/4803/1728/5294/5371/5420/10631/8842/5743/11156/11186/6294/6382/5265/2810/6615/9021/4070/7031/7033/8743/7153/1890/7422/7424	61
LumA	DOID:2893	cervix carcinoma	60/3220	104/8007	0.000218132	0.00361476	0.00275864	37/207/10000/489/596/332/595/898/57018/920/958/999/1026/1029/1051/8837/1116/6387/7852/1956/355/2887/3119/3123/3428/3429/3569/3572/79192/3725/3791/3845/3880/4233/4288/4312/4313/4314/4318/4436/4609/4683/5156/5294/5317/5734/5743/11186/6206/6286/871/6513/6515/6590/64754/6615/6648/7157/8626/7429	60
LumA	DOID:4045	muscle cancer	60/3220	107/8007	0.000612271	0.00771994	0.00589153	5243/57007/177/207/163/596/332/672/701/800/595/968/9332/999/1001/1026/1029/1435/1457/6373/6387/2833/7852/1756/1956/7430/54540/2201/55527/2260/2261/2271/2308/2735/2896/10855/3480/3489/3679/3728/8850/3845/3958/28985/4233/4313/4436/4609/84033/5156/158471/6597/6591/10252/7030/8795/10673/7153/7157/7422	60
LumA	DOID:768	retinoblastoma	60/3220	116/8007	0.00754789	0.04422	0.0337468	5243/9590/207/8125/367/332/658/836/890/595/898/9134/55038/1009/983/1019/1020/8851/1026/1028/1029/1869/1871/4072/2064/2130/10082/3014/3122/10855/3397/3479/3486/3488/3553/3757/9682/9928/3856/4217/4194/4609/4683/4804/4830/4915/5347/4659/5777/11186/5928/5933/5934/6869/7020/7021/7048/7157/7298/7422	60
LumA	DOID:771	retinal cell cancer	60/3220	116/8007	0.00754789	0.04422	0.0337468	5243/9590/207/8125/367/332/658/836/890/595/898/9134/55038/1009/983/1019/1020/8851/1026/1028/1029/1869/1871/4072/2064/2130/10082/3014/3122/10855/3397/3479/3486/3488/3553/3757/9682/9928/3856/4217/4194/4609/4683/4804/4830/4915/5347/4659/5777/11186/5928/5933/5934/6869/7020/7021/7048/7157/7298/7422	60
NormL	DOID:9455	lipid storage disease	60/2773	130/8007	0.00407246	0.0285319	0.0204727	53947/19/9370/51094/154/177/185/338/341/348/25805/632/332/6362/1118/1571/2167/2321/2629/2678/2717/2720/2875/2950/3043/3162/3383/3569/3725/1316/3875/3952/3953/4060/4282/4668/4671/4846/10062/10400/5346/123/57104/5468/10891/5919/5950/9104/949/5265/5054/6648/6721/6934/4982/8743/7412/7421/7422/7494	60
ANT	DOID:1520	colon carcinoma	60/1933	168/8007	0.000449477	0.0105721	0.0084474	324/444/332/811/11132/839/857/595/960/3732/999/8837/1499/2921/10800/1949/5169/4072/355/2321/2353/50943/2678/3001/57531/3037/3038/3162/3303/3486/3553/3600/3718/3875/3960/4171/4233/4595/5819/4893/10562/5187/5420/57460/5580/8842/5743/11156/6402/6615/6662/6693/6772/8795/8743/8741/1890/10537/7422/331	60
Basal	DOID:7998	hyperthyroidism	59/3515	96/8007	0.000373787	0.00595499	0.00451132	5243/154/578/581/596/6352/1234/941/29126/1493/3576/4283/3627/2833/10663/1594/1906/355/2212/83416/50943/2778/3105/3106/3107/3115/3117/3119/3123/3383/64135/3479/3553/3559/3566/3569/3603/3659/25802/4221/4524/5468/25824/26191/5788/6402/6515/6517/6482/6480/6890/6891/7035/7067/7068/7124/7133/3604/7157	59
Her2	DOID:2916	hypersensitivity reaction type IV disease	59/3706	88/8007	6.31745e-05	0.00126696	0.000975025	1636/59272/27299/177/185/6348/6362/729230/1234/100133941/942/1026/1116/1118/1277/1281/1378/3627/780/8772/355/2321/50943/26585/84868/3106/3117/3119/3123/3135/3305/3553/3557/3569/3606/8809/3791/4282/4360/4792/10392/64127/5468/10891/5743/6279/6280/6401/6556/6696/6772/6869/7018/7076/7097/7099/3371/7297/7421	59
Her2	DOID:127	leiomyoma	59/3706	95/8007	0.00131373	0.014159	0.0108965	1636/367/578/581/596/595/947/1026/1027/1029/1051/1277/1288/1289/1312/1586/1813/1950/1956/1958/2100/2246/2247/2271/2308/3479/3480/3481/3553/3569/8462/3845/3897/3912/7462/4232/4313/4582/4968/23596/142/5111/5175/5241/5328/5468/9232/5947/6275/6282/8140/7043/7132/7157/1462/7450/7507/7518/7532	59
LumA	DOID:11054	urinary bladder cancer	59/3220	107/8007	0.00119053	0.0126698	0.00966907	51129/301/397/6790/332/811/857/595/1026/1029/8837/10970/7852/1674/1969/2064/2146/2167/2261/3397/3400/3485/3728/3953/3958/4249/4311/4312/4313/4318/4437/4486/4582/4605/4609/4610/5328/5329/10631/5465/5743/5898/5915/6242/6282/5268/6513/6525/6591/6623/6648/4982/7157/8626/7422/7424/7431/7508/7529	59
ANT	DOID:3910	lung adenocarcinoma	59/1933	178/8007	0.00378571	0.0482263	0.0385343	22985/154/177/8553/672/23705/857/6352/1234/1236/916/64866/999/80279/1029/8837/1499/1846/1869/1917/2064/2099/8772/2324/2591/2950/3082/3162/3572/3678/3688/4233/4288/4318/4610/1728/4893/5742/5743/5744/5764/5829/11186/6240/6241/6273/6275/6279/6280/6319/6648/6662/8406/3925/4070/8626/1890/7422/7424	59
Basal	DOID:2916	hypersensitivity reaction type IV disease	58/3515	88/8007	2.3723e-05	0.000613107	0.000464471	27299/177/185/843/6348/6362/729230/1234/929/100133941/941/942/1026/1116/1118/1277/1281/6374/3627/780/8772/355/2321/50943/26585/84868/3106/3117/3119/3123/3135/3305/3553/3557/3566/3569/3575/3606/8809/3791/4282/4360/4792/10392/64127/5468/5743/6279/6280/6556/6696/6772/6869/7076/7099/3371/7124/7297	58
Her2	DOID:3717	gastric adenocarcinoma	58/3706	94/8007	0.00179745	0.0173816	0.0133765	301/328/581/596/637/836/595/960/1024/1029/57214/1366/1278/3576/1813/1956/1969/2064/2100/2149/5349/3091/3099/3162/3248/3400/3480/3486/3553/3557/3725/3791/9314/3872/3952/5594/4282/4288/4313/4314/4609/26579/5111/5245/11187/51196/5468/5743/6273/6279/5268/4089/6647/6696/6876/8795/7153/7157	58
LumA	DOID:9119	acute myeloid leukemia	58/3220	107/8007	0.00223404	0.020246	0.0154509	79870/596/332/811/857/868/891/1029/1050/1052/8837/6387/355/3620/3479/3480/3485/3553/3563/3569/3574/3683/3717/3757/3815/4254/4297/3845/3934/3952/3953/4005/4069/4211/4291/4313/4318/4609/4629/4684/8829/64324/5321/5329/5359/63976/5888/5914/5915/80010/862/57167/6401/6402/6418/8805/331/7517	58
LumA	DOID:12603	acute leukemia	58/3220	112/8007	0.00826024	0.0479094	0.0365624	5243/8714/596/332/648/675/84433/898/973/6387/7852/1956/5610/2057/2078/2120/2130/2146/355/55294/2322/2697/3119/3123/3400/3490/3563/3569/3717/4297/51176/4005/4192/4601/4602/4609/4830/4826/64127/4851/4968/286530/8301/5371/8842/5724/862/57167/6402/8869/6781/55359/7036/943/944/7172/7422/171017	58
NormL	DOID:1205	hypersensitivity reaction type I disease	58/2773	122/8007	0.00205485	0.0169672	0.0121746	1636/125/133/148/147/177/219/351/658/672/675/6347/925/926/929/967/23406/1545/10800/5610/2099/2150/2205/2260/2312/2625/2890/2932/10013/3105/3106/3107/3117/3119/3123/3135/3606/3991/9450/100507436/5133/353497/1901/6335/8835/6890/6916/7010/943/7292/10673/7157/8989/7442/85480/7297/7421/7512	58
NormL	DOID:3620	central nervous system cancer	58/2773	124/8007	0.00325914	0.0238453	0.0171099	57007/249/290/351/366/332/673/23705/84433/847/857/595/999/1029/1278/6387/10563/1956/23136/2064/2152/2191/1647/3205/3675/3791/3912/4036/4137/4145/4172/4288/4318/4320/4323/4436/4489/4548/4684/57447/4771/5111/10401/5328/5329/5880/5881/11186/5978/6285/2810/6678/7078/7157/7422/7529/7533/7534	58
ANT	DOID:3213	demyelinating disease	58/1933	175/8007	0.00408043	0.0482263	0.0385343	1636/361/6311/720/730/794/6347/6352/1230/1234/1236/920/923/929/100133941/1675/1116/1118/1268/1524/3627/8893/2150/355/2213/2214/2215/2597/2739/2896/3115/3122/3162/3308/3553/3557/3689/3952/4137/4314/4318/4359/4508/4509/4535/4671/5819/2908/5327/5777/5803/6285/6404/5054/6556/3925/7434/331	58
Basal	DOID:363	uterine cancer	57/3515	98/8007	0.00298917	0.0278112	0.0210689	367/596/332/64073/3491/595/3732/10666/1029/634/8837/1499/56998/3627/780/2034/355/10468/3336/10643/3569/3623/3624/3728/3783/3845/3918/3953/4192/4233/4288/4311/4313/4316/4318/4321/4323/4436/4440/4512/4524/4582/10397/5016/5111/5156/5159/5329/5743/864/6279/6382/6391/6502/6513/412/23512	57
Her2	DOID:0060005	autoimmune disease of endocrine system	57/3706	87/8007	0.000217947	0.00329468	0.00253552	154/328/578/581/596/841/6352/1234/958/29126/1493/3576/4283/3627/10663/1594/1906/2100/355/2212/83416/2323/50943/2778/3105/3106/3107/3115/3117/3119/3123/64135/3479/3480/3553/3559/3569/3603/3659/5465/5468/25824/5743/26191/5788/6401/6402/5172/6482/6480/6890/7035/7038/7133/7157/7173/7421	57
LumA	DOID:75	lymphatic system disease	57/3220	101/8007	0.000669057	0.00816954	0.00623465	19/133/836/1234/1235/1236/9332/50489/8837/1118/8772/2321/2322/2323/2324/2303/2309/50943/2629/57165/3082/3105/3107/3123/3133/3135/3553/3557/3606/3680/3683/3717/3791/4254/4233/4282/4288/4312/4314/4318/4320/4322/4864/4306/5175/5295/949/57556/6556/55315/8651/6721/7099/7124/8741/7157/7422	57
LumA	DOID:3969	papillary thyroid carcinoma	57/3220	108/8007	0.00526244	0.0374505	0.0285807	284/285/604/8030/595/898/1236/1026/1029/1051/1474/9547/7852/1603/9249/1956/2064/23016/2335/3845/3872/3880/3930/3952/3953/3958/4172/4233/4288/4320/4354/4582/4684/8031/4718/4893/4897/10940/10631/5468/5052/5743/5795/5979/5265/5268/6696/7010/7018/7033/7037/7157/7295/7422/7424/331/678	57
NormL	DOID:10825	essential hypertension	57/2773	122/8007	0.00362842	0.0260525	0.0186936	1636/9370/133/148/151/154/185/217/239/284/285/187/338/477/552/633/847/1191/1535/1573/1583/2328/2784/3082/3162/3291/3303/3304/3305/3479/3557/3569/3600/9365/8942/4023/4318/4548/4846/4878/4881/5029/8654/5327/5409/5468/5698/5740/6536/6541/6546/6649/79689/7043/7166/7422/65266	57
ANT	DOID:5041	esophageal cancer	57/1933	145/8007	3.09841e-05	0.00159005	0.0012705	56999/367/10550/596/332/655/857/6347/891/595/960/1000/1029/1958/4072/2057/355/2353/10023/6596/3397/3481/3486/4118/4123/9656/4192/4233/4288/4313/4314/4318/4436/4502/4585/10630/5328/5743/5829/5918/65117/6273/6275/6279/6280/5054/6422/6497/6556/6623/6648/8614/6863/8795/7422/7482/331	57
Basal	DOID:3717	gastric adenocarcinoma	56/3515	94/8007	0.00151936	0.0160637	0.0121694	301/581/596/637/836/842/595/960/1024/1029/57214/1366/1278/1499/3576/1942/1956/2064/5349/3091/3099/3162/3400/3486/3553/3557/3725/3791/9314/3872/5595/4282/4288/4313/4314/10276/5111/5245/11187/5468/8842/5728/5743/5747/5757/6273/6279/6414/5268/6647/6696/6876/7039/8795/7153/7157	56
Basal	DOID:127	leiomyoma	56/3515	95/8007	0.00213659	0.0217834	0.0165024	367/578/581/596/595/947/1026/1029/1277/1287/1288/1289/1612/1950/1956/1958/2099/2246/2247/2271/2308/6624/2944/3479/3553/3569/8462/3845/3897/3912/7462/5595/4313/4582/4968/23596/142/5111/5175/5241/5328/5468/5728/9232/5947/6282/8140/7124/7157/7249/1462/7450/81029/7507/7518/7532	56
Basal	DOID:1380	endometrial cancer	56/3515	97/8007	0.0040488	0.0340011	0.0257582	367/596/332/64073/3491/595/3732/10666/1029/634/8837/1499/56998/3627/780/2034/355/10468/3336/10643/3569/3623/3624/3728/3783/3845/3918/3953/4192/4233/4311/4313/4316/4318/4321/4323/4436/4440/4512/4524/4582/10397/5016/5111/5156/5159/5329/5743/864/6279/6382/6391/6502/6513/412/23512	56
Her2	DOID:11335	sarcoidosis	56/3706	84/8007	0.000122314	0.00215718	0.00166012	1636/59272/27299/177/185/6348/6362/729230/1234/100133941/942/1026/1116/1118/1277/1281/1378/3627/780/355/2321/50943/26585/84868/3106/3117/3119/3123/3135/3305/3553/3569/3606/8809/3791/4282/4360/4792/10392/64127/5468/10891/5743/6279/6280/6401/6556/6696/6772/6869/7018/7097/7099/3371/7297/7421	56
NormL	DOID:75	lymphatic system disease	56/2773	101/8007	1.32042e-05	0.000424003	0.000304238	19/1636/133/185/348/836/6347/6362/1234/1235/1236/9332/8837/1118/1302/8772/2321/2322/2324/2303/2309/50943/2629/3002/3082/3105/3106/3107/3123/3135/3557/3606/3683/3687/3704/3791/4254/4282/4288/4318/4320/4306/5175/5551/6279/6280/949/57556/6556/55315/6721/115650/8741/7157/7422/2277	56
NormL	DOID:552	pneumonia	56/2773	108/8007	0.000160672	0.0028142	0.0020193	21/1636/185/348/839/6347/6362/6366/595/929/29126/1029/8837/1277/1281/3576/6387/7852/10663/1991/2294/3162/3291/3486/3551/3557/3569/3597/3606/11213/3965/10747/4282/4318/4582/727897/64127/4878/4908/5133/5327/5328/5265/5054/6590/6649/6696/2054/6863/6890/7035/3371/943/7157/7295/7422	56
ANT	DOID:4074	pancreas adenocarcinoma	56/1933	161/8007	0.00140724	0.0226968	0.0181354	59272/185/596/672/9024/23705/857/1234/977/999/1029/4680/1524/4072/2064/2152/2191/355/2591/3082/3159/3551/3553/3675/3725/3918/3956/4233/4318/4585/10135/4803/1728/4914/5292/5327/5328/5743/5768/5888/6241/64766/5268/64078/9021/6678/6752/6768/6850/7052/8795/8743/7153/1890/331/124220	56
Basal	DOID:289	endometriosis	55/3515	88/8007	0.000318085	0.00521033	0.00394718	367/558/332/847/6352/3491/595/1026/1029/3426/6374/3576/10468/10272/3383/3479/3486/3553/3554/3557/3560/3569/3594/3600/3603/3606/3791/3845/3897/3912/3915/3953/3976/4057/4192/4282/4312/4313/4314/4316/4318/4321/4322/4323/4440/4485/4486/5021/5154/5328/5743/6284/412/3371/7518	55
Her2	DOID:12361	Graves' disease	55/3706	80/8007	3.78984e-05	0.000848342	0.000652866	154/328/578/581/596/841/6352/1234/958/29126/1493/3576/4283/3627/10663/1594/1906/2100/355/2212/83416/50943/2778/3105/3106/3107/3115/3117/3119/3123/64135/3479/3480/3553/3559/3569/3603/3659/5465/5468/25824/26191/5788/6401/6402/5172/6482/6480/6890/7035/7038/7133/7157/7173/7421	55
Her2	DOID:9500	leukocyte disease	55/3706	92/8007	0.00612698	0.041464	0.0319098	1244/8546/596/598/332/6352/920/925/1050/1131/1441/1511/3576/7852/1633/1843/1869/355/2214/2247/10456/3119/3559/3569/3574/3600/3704/3717/3815/4254/9314/4297/3845/51176/10747/4313/4582/4609/4683/10725/4893/4909/4916/5156/5294/115727/9401/6609/7099/51284/51311/7132/7172/79650/7454	55
LumB	DOID:3717	gastric adenocarcinoma	55/3509	94/8007	0.00280066	0.0273241	0.0217761	301/581/27113/596/836/595/960/1029/57214/1366/1278/1956/1969/2064/2149/5349/3099/3162/3315/3400/3480/3486/3553/3557/3570/3725/3791/9314/3872/4282/4288/4313/4314/4609/26579/10276/5111/5245/11187/51196/5468/8842/5728/5743/5747/6414/5268/4089/6647/6696/6876/7039/8795/7153/7157	55
NormL	DOID:3969	papillary thyroid carcinoma	55/2773	108/8007	0.000334113	0.00459804	0.00329927	284/285/604/673/8030/6347/595/898/1236/1029/9076/1381/1499/7852/1603/9249/1956/2064/23016/2335/3091/3872/3880/3952/3953/4172/4288/4320/4582/4684/8031/4718/4893/10940/10631/5468/5052/5795/5979/6129/860/5265/5268/6696/7010/7033/7037/7038/7039/7157/7295/7422/7424/2277/331	55
Basal	DOID:11335	sarcoidosis	54/3515	84/8007	0.000124007	0.00257537	0.00195102	27299/177/185/6348/6362/729230/1234/929/100133941/941/942/1026/1116/1118/1277/1281/6374/3627/780/355/2321/50943/26585/84868/3106/3117/3119/3123/3135/3305/3553/3566/3569/3575/3606/8809/3791/4282/4360/4792/10392/64127/5468/5743/6279/6280/6556/6696/6772/6869/7099/3371/7124/7297	54
Basal	DOID:0060005	autoimmune disease of endocrine system	54/3515	87/8007	0.000461204	0.00687144	0.00520559	154/578/581/596/6352/1234/941/29126/1493/3576/4283/3627/2833/10663/1594/1906/355/2212/83416/2323/50943/2778/3105/3106/3107/3115/3117/3119/3123/3383/64135/3479/3553/3559/3566/3569/3603/3659/4524/5468/25824/5743/26191/5788/6402/6482/6480/6890/6891/7035/7124/7133/3604/7157	54
Her2	DOID:9741	biliary tract disease	54/3706	87/8007	0.00210954	0.0199635	0.0153635	5244/1244/10257/72/5205/644/6352/1234/999/1029/9076/1356/1493/1906/2100/2149/2152/355/2272/2539/3082/3091/3107/3117/3119/3123/3135/3162/80270/3569/3685/3694/182/3875/5594/4311/4316/4585/4599/10062/9970/5468/5618/6237/6401/5265/6581/200931/6696/7076/7097/8795/7157/54210	54
LumA	DOID:2916	hypersensitivity reaction type IV disease	54/3220	88/8007	4.578e-05	0.00102125	0.000779372	27299/177/843/729230/1234/100133941/942/1026/1116/1118/1277/1281/3627/780/8772/355/2321/50943/26585/84868/3117/3119/3123/3135/3305/3553/3557/3566/3569/3606/8809/3791/4282/4360/4792/10392/64127/5468/10891/5743/6401/6556/6696/6772/6869/7018/7076/7097/7099/3371/7124/7297/7421/7422	54
ANT	DOID:3388	periodontal disease	54/1933	139/8007	7.23732e-05	0.00285815	0.00228375	1636/133/177/185/217/360/720/721/6347/6348/414062/6352/729230/1234/929/960/4064/1029/1030/1075/1606/1906/2099/2150/2213/2214/2215/2252/50943/2357/3082/3553/7850/3557/3600/4057/4069/4313/4314/4318/10392/5008/10630/5327/5328/8842/5743/6279/5054/6678/7097/4982/8743/7422	54
Basal	DOID:9500	leukocyte disease	53/3515	92/8007	0.00540418	0.0405222	0.0306984	1244/596/330/332/6352/920/925/940/1050/1131/1441/3576/2833/7852/1633/1843/1869/355/2214/2247/2672/10456/3119/3559/3569/3600/3704/3717/3815/9314/3845/51176/10747/4313/4582/4683/10725/4893/4909/4916/5156/5294/115727/9401/7099/51284/51311/7124/7172/7177/64499/79650/7454	53
Her2	DOID:4138	bile duct disease	53/3706	86/8007	0.00288715	0.0238344	0.0183424	5244/1244/10257/72/5205/644/6352/1234/999/1029/9076/1356/1493/1906/2100/2149/2152/355/2272/2539/3082/3091/3107/3117/3119/3123/3135/3162/80270/3569/3685/3694/182/3875/5594/4311/4316/4599/10062/9970/5468/5618/6237/6401/5265/6581/200931/6696/7076/7097/8795/7157/54210	53
NormL	DOID:9741	biliary tract disease	53/2773	87/8007	4.42819e-07	2.6942e-05	1.93319e-05	5244/1244/8714/10257/72/5205/644/6352/1490/1234/929/940/999/1029/9076/1356/1493/58191/1906/2099/2100/2149/2152/2539/3082/3091/3107/3117/3119/3123/3135/3162/3383/3569/3685/3694/3875/4311/4585/4599/10062/5468/5618/6237/5265/6581/6696/6863/7076/7098/8795/7157/7422	53
NormL	DOID:11054	urinary bladder cancer	53/2773	107/8007	0.000991242	0.00996414	0.00714965	51129/397/6790/581/330/332/811/857/595/3732/1029/8837/10970/3576/7852/1674/1789/2064/2146/2167/2261/2950/3397/3400/3675/3728/3953/4249/4311/4318/4548/4582/4605/4610/55124/5328/5329/10631/5898/6242/6282/5268/6513/6525/6623/6648/4982/7157/7422/7424/7508/7529/79844	53
NormL	DOID:8469	influenza	53/2773	113/8007	0.00445848	0.030497	0.0218828	103/60489/481/581/684/836/6347/6348/6352/920/925/3576/3627/23586/5610/2150/79571/10013/3105/3106/3109/3123/3185/3312/3383/64135/3454/3551/9235/3661/3665/9636/10859/4282/4599/4691/10482/5296/5371/5806/8766/10856/5054/8879/6484/6772/6780/7341/7098/84000/8743/7157/7295	53
ANT	DOID:3770	pulmonary fibrosis	53/1933	123/8007	2.54187e-06	0.000260889	0.000208458	37/177/27087/857/6347/6352/6362/8840/595/1029/8837/1499/3627/22943/1906/255520/2064/2065/355/2215/2252/2353/8321/3039/3043/23462/3162/89781/3308/3481/3486/3572/22914/100507436/4313/4318/727897/653361/22861/4855/5328/5580/5743/6280/6382/6678/140809/2054/7039/8626/7172/7291/7422	53
ANT	DOID:0050700	cardiomyopathy	53/1933	149/8007	0.00104868	0.0200265	0.0160018	1636/59272/70/9370/134/152/153/154/185/367/332/6347/1000/1524/1525/1605/1760/1829/1907/1910/2064/2099/2152/355/2273/3115/3486/3553/3709/4313/4314/4318/4535/94025/4634/8736/10529/4846/5428/5806/6262/5054/6444/6901/8557/7035/7098/3371/4982/51330/8743/7139/7295	53
Basal	DOID:12361	Graves' disease	52/3515	80/8007	0.000107795	0.00232159	0.00175876	154/578/581/596/6352/1234/941/29126/1493/3576/4283/3627/2833/10663/1594/1906/355/2212/83416/50943/2778/3105/3106/3107/3115/3117/3119/3123/3383/64135/3479/3553/3559/3566/3569/3603/3659/4524/5468/25824/26191/5788/6402/6482/6480/6890/6891/7035/7124/7133/3604/7157	52
LumA	DOID:7998	hyperthyroidism	52/3220	96/8007	0.00375604	0.0298425	0.0227745	5243/154/578/596/845/6352/1234/911/958/4283/3627/2833/10663/1594/1906/355/2212/83416/50943/2778/3105/3107/3115/3117/3119/3123/64135/3479/3480/3553/3566/3569/3570/3603/25802/5465/5468/5788/6401/6402/6515/6517/6482/6890/7035/7067/7124/7133/3604/7157/7173/7421	52
NormL	DOID:4138	bile duct disease	52/2773	86/8007	7.92266e-07	4.163e-05	2.98711e-05	5244/1244/8714/10257/72/5205/644/6352/1490/1234/929/940/999/1029/9076/1356/1493/58191/1906/2099/2100/2149/2152/2539/3082/3091/3107/3117/3119/3123/3135/3162/3383/3569/3685/3694/3875/4311/4599/10062/5468/5618/6237/5265/6581/6696/6863/7076/7098/8795/7157/7422	52
NormL	DOID:12930	dilated cardiomyopathy	52/2773	93/8007	1.94422e-05	0.000591451	0.000424389	10060/1636/70/9370/134/152/154/1000/1410/1493/1524/1525/1605/1674/1756/1829/1909/1910/2064/2099/2100/3119/3135/3479/3569/3709/3920/11155/4318/4323/4625/8736/10529/4878/4882/4306/5350/6262/6331/5054/6444/6901/8557/3371/4982/51330/8743/7134/7139/7157/7168/7273	52
Her2	DOID:3565	meningioma	51/3706	77/8007	0.000310477	0.00425171	0.00327202	57007/249/290/596/332/23705/841/857/875/595/999/1026/1029/1803/1956/2022/23136/2064/2120/2152/2191/2194/1647/3205/3675/3912/4288/4313/4318/4320/4548/57447/4771/5328/5329/5743/11186/6285/2810/6598/6678/7078/7157/7428/10413/7529/7531/7532/7533/10971/7534	51
Her2	DOID:440	neuromuscular disease	51/3706	83/8007	0.00375094	0.0287243	0.0221056	16/5243/2182/255239/26580/718/761/80381/1145/1493/1515/3627/10563/1565/1756/1813/2013/2064/2065/2100/2212/50943/2617/2705/3002/3117/3119/3122/3236/26353/3569/3572/10112/9516/4313/4318/4359/2908/5133/5376/57716/26191/5788/81846/6401/79628/7099/10673/7138/59341/7273	51
LumA	DOID:9500	leukocyte disease	51/3220	92/8007	0.00213724	0.0198336	0.0151362	8546/596/332/6352/920/925/1050/1511/2833/7852/1633/1843/1869/355/2205/2214/2247/92579/10456/3119/3569/3574/3600/3717/3815/4254/9314/4297/3845/51176/10747/4313/4582/4609/4683/10725/4893/4916/5156/5294/115727/9401/7099/51284/51311/7124/7132/7172/7177/64499/7422	51
LumB	DOID:2916	hypersensitivity reaction type IV disease	51/3509	88/8007	0.0051237	0.0427958	0.0341063	27299/177/843/6347/6348/6362/729230/1234/100133941/942/1116/1118/1277/1281/1378/3627/780/8772/355/2321/50943/26585/84868/3117/3119/3135/3305/3553/3557/3566/3606/8809/3791/4282/4360/4792/10392/64127/5468/5743/6401/6556/6696/6772/7018/7076/7097/7099/3371/7297/7422	51
NormL	DOID:12365	malaria	51/2773	103/8007	0.00123703	0.0119167	0.00855072	28/1636/2532/11093/135/154/284/285/348/360/823/6352/6362/948/1118/6376/4283/3627/1536/1906/2057/2212/2213/2321/10690/2539/2778/2936/2950/2995/3043/3106/3123/3162/3240/3251/3383/3454/3557/3559/3569/3606/3998/4282/4615/653361/4846/6288/7096/7422/7450	51
NormL	DOID:1686	glaucoma	51/2773	109/8007	0.00553531	0.0338562	0.0242931	81794/170691/154/10218/348/578/581/771/823/836/857/858/999/1191/1295/1296/1545/10858/1909/2099/2100/2200/26585/3119/3123/3308/3557/4010/4016/83552/4318/4653/4846/4878/4881/9542/4909/11240/5737/81846/5054/6648/6678/6890/54499/7157/7410/10451/7422/7498/6935	51
ANT	DOID:4606	bile duct cancer	51/1933	140/8007	0.000696449	0.0145609	0.0116346	444/596/332/857/8840/595/100133941/977/999/1029/1030/5169/2064/2099/7430/2150/355/2778/22914/4233/100507436/4311/4314/4318/4436/4488/4520/4585/4595/9/4803/1728/5294/5420/10631/8842/5743/11156/11186/6294/6382/5265/2810/6615/9021/7031/7033/8743/1890/7422/7424	51
ANT	DOID:4897	bile duct carcinoma	51/1933	140/8007	0.000696449	0.0145609	0.0116346	444/596/332/857/8840/595/100133941/977/999/1029/1030/5169/2064/2099/7430/2150/355/2778/22914/4233/100507436/4311/4314/4318/4436/4488/4520/4585/4595/9/4803/1728/5294/5420/10631/8842/5743/11156/11186/6294/6382/5265/2810/6615/9021/7031/7033/8743/1890/7422/7424	51
Basal	DOID:3565	meningioma	50/3515	77/8007	0.000151153	0.00308405	0.00233638	57007/290/596/332/652/768/23705/857/875/595/999/1026/1029/1030/1803/1956/2022/23136/2064/2152/2191/2194/1647/3205/3675/3912/4288/4313/4318/4320/10232/4524/57447/4771/5328/5329/5743/11186/2810/6598/412/7078/7157/7428/7529/7531/7532/7533/10971/7534	50
LumA	DOID:11335	sarcoidosis	50/3220	84/8007	0.000255285	0.00389646	0.00297362	27299/177/729230/1234/100133941/942/1026/1116/1118/1277/1281/3627/780/355/2321/50943/26585/84868/3117/3119/3123/3135/3305/3553/3566/3569/3606/8809/3791/4282/4360/4792/10392/64127/5468/10891/5743/6401/6556/6696/6772/6869/7018/7097/7099/3371/7124/7297/7421/7422	50
ANT	DOID:1485	cystic fibrosis	50/1933	138/8007	0.000899744	0.0177345	0.0141704	153/154/821/6348/6351/4680/1181/1277/1445/80331/1906/2006/2950/84868/51564/3162/3475/3486/3553/3557/3674/23210/8685/10747/4318/4538/4585/2908/5266/5320/5328/5652/5742/5743/5806/10399/6338/6340/5265/6550/9368/1811/6590/6772/6934/7018/7052/7097/7295/7345	50
Basal	DOID:440	neuromuscular disease	49/3515	83/8007	0.00377876	0.0327963	0.0248454	16/5243/26580/718/80381/1493/1515/3627/10563/2833/1565/1756/285489/2013/2064/2065/2099/2212/50943/2617/3002/3117/3119/3122/3236/26353/3569/3572/3735/10112/9516/4313/4318/8898/10397/2908/5133/5376/57716/26191/5788/6261/81846/7099/7124/10673/7138/59341/7273	49
Her2	DOID:3744	cervical squamous cell carcinoma	49/3706	73/8007	0.000249611	0.00367781	0.00283037	37/10000/489/581/596/332/595/898/57018/920/958/999/1026/1027/1029/1051/8837/1493/23234/355/2887/3119/3123/60495/3428/3429/3569/3572/79192/4288/4313/4314/4318/4436/4609/4683/5294/5317/5879/11186/6206/10507/6513/4089/6615/9021/6648/6480/8626	49
LumA	DOID:5409	lung small cell carcinoma	49/3220	72/8007	1.50483e-06	7.27335e-05	5.55071e-05	5243/596/332/660/9024/857/595/928/960/1026/1029/1051/6387/7852/780/56616/10395/2064/2719/2922/3373/3485/3815/3845/3875/3958/4133/65108/4233/4288/4313/4318/9112/4851/2908/4521/5328/5329/5743/5910/10181/5979/389/6240/6303/8795/7157/7422/51364	49
NormL	DOID:2916	hypersensitivity reaction type IV disease	49/2773	88/8007	3.889e-05	0.00101393	0.000727535	1636/177/185/6347/6348/6362/729230/1234/929/100133941/942/1118/1277/1281/3627/8772/2321/50943/26585/84868/3106/3117/3119/3123/3135/3305/3557/3569/3575/3606/8809/3791/4282/4360/10392/64127/5468/10891/6279/6280/6556/6696/6772/6869/7076/3371/7297/7421/7422	49
NormL	DOID:7998	hyperthyroidism	49/2773	96/8007	0.00064647	0.00754868	0.00541646	154/578/581/845/6352/1234/911/29126/1493/3576/4283/3627/10663/1594/1906/2100/2212/50943/2778/3105/3106/3107/3115/3117/3119/3123/3383/64135/3479/3559/3569/25802/5468/25824/26191/5788/6402/5054/6515/6517/6482/6480/6890/7035/7038/7067/7157/7173/7421	49
NormL	DOID:2163	nasal cavity disease	49/2773	101/8007	0.00263075	0.0200075	0.0143562	80332/9370/133/6352/929/940/942/1675/1493/6376/1524/3576/1565/10800/1906/1956/2150/2205/2209/2212/2312/50943/2625/3067/3105/3106/3107/3135/3162/3383/3559/3569/3606/3725/3952/114548/10392/64127/5054/6863/6890/7048/7098/10333/85480/7349/7412/7422/7432	49
NormL	DOID:2825	nose disease	49/2773	101/8007	0.00263075	0.0200075	0.0143562	80332/9370/133/6352/929/940/942/1675/1493/6376/1524/3576/1565/10800/1906/1956/2150/2205/2209/2212/2312/50943/2625/3067/3105/3106/3107/3135/3162/3383/3559/3569/3606/3725/3952/114548/10392/64127/5054/6863/6890/7048/7098/10333/85480/7349/7412/7422/7432	49
NormL	DOID:4483	rhinitis	49/2773	101/8007	0.00263075	0.0200075	0.0143562	80332/9370/133/6352/929/940/942/1675/1493/6376/1524/3576/1565/10800/1906/1956/2150/2205/2209/2212/2312/50943/2625/3067/3105/3106/3107/3135/3162/3383/3559/3569/3606/3725/3952/114548/10392/64127/5054/6863/6890/7048/7098/10333/85480/7349/7412/7422/7432	49
ANT	DOID:10286	prostate carcinoma	49/1933	122/8007	5.7556e-05	0.00259923	0.00207686	247/23600/367/596/655/701/857/8837/1277/64478/1958/2064/2099/2115/2146/2152/2246/5349/2650/2950/3082/3303/3600/3688/4233/4313/4324/4436/5328/5652/8000/5743/10411/6279/6280/6319/6648/8406/55578/7031/7039/7009/8743/7163/10628/1890/7422/7494/7517	49
Basal	DOID:2871	endometrial carcinoma	48/3515	82/8007	0.00519881	0.0395177	0.0299374	367/596/332/64073/3491/595/3732/1029/634/8837/56998/3627/780/355/10468/3336/10643/3569/3623/3624/3728/3783/3845/3918/3953/4192/4233/4311/4313/4316/4318/4321/4323/4436/4440/4512/4524/4582/10397/5016/5111/5329/5743/864/6279/6382/6502/412	48
LumA	DOID:0060005	autoimmune disease of endocrine system	48/3220	87/8007	0.00323834	0.027025	0.0206243	154/578/596/6352/1234/911/958/4283/3627/2833/10663/1594/1906/355/2212/83416/2323/50943/2778/3105/3107/3115/3117/3119/3123/64135/3479/3480/3553/3566/3569/3570/3603/5465/5468/5743/5788/6401/6402/6482/6890/7035/7124/7133/3604/7157/7173/7421	48
LumA	DOID:289	endometriosis	48/3220	88/8007	0.00438206	0.0326989	0.0249545	87/367/332/847/6352/3491/595/1026/1029/3426/10272/3479/3486/3553/3554/3557/3560/3569/3570/3594/3600/3603/3606/3791/3824/3845/3912/3915/3952/3953/3976/4192/4282/4312/4313/4314/4316/4318/4322/4440/4485/4486/5021/5154/5328/5743/3371/7518	48
LumB	DOID:3565	meningioma	48/3509	77/8007	0.000780574	0.0102983	0.00820723	57007/249/290/472/596/332/23705/857/595/999/1029/200895/1803/1956/2022/23136/2064/2120/2152/2191/1647/3205/3912/4288/4313/4318/4320/57447/4771/5328/5329/5743/11186/6285/2810/6678/7078/7157/7161/7422/7428/10413/7529/7531/7532/7533/10971/7534	48
ANT	DOID:0060036	intrinsic cardiomyopathy	48/1933	135/8007	0.00178417	0.0261601	0.0209027	1636/59272/70/9370/134/152/153/154/185/367/332/6347/1000/1524/1525/1605/1760/1829/1907/1910/2064/2099/355/2273/3115/3486/3553/3709/4313/4314/4318/4535/94025/4634/8736/10529/4846/5428/6262/5054/6444/6901/8557/3371/4982/51330/8743/7139	48
Her2	DOID:8618	oral cavity cancer	47/3706	61/8007	8.56482e-07	4.251e-05	3.27148e-05	102/596/332/9689/890/595/999/1001/1027/1029/1365/1366/23373/64784/1509/7852/23405/1786/1956/7430/2247/3397/3815/84441/5594/4162/4313/4316/4318/4324/4582/4585/4602/4684/4855/5111/5133/5743/2810/6502/6513/6591/6659/10474/8743/7157/8626	47
Her2	DOID:5409	lung small cell carcinoma	47/3706	72/8007	0.000861417	0.0101282	0.00779443	5243/10257/596/332/660/9024/841/857/595/928/960/1026/1027/1029/1051/3576/6387/7852/780/56616/10395/2064/2719/3373/3815/3845/3875/4133/65108/4288/4313/4318/4851/2908/4521/5328/5329/5743/5910/10181/5979/389/6240/6502/8795/7157/51364	47
LumA	DOID:4138	bile duct disease	47/3220	86/8007	0.00455089	0.0334116	0.0254983	5244/8714/72/5205/644/6352/1234/999/1029/1906/2099/2149/2152/355/3082/3107/3117/3119/3123/3133/3135/3162/80270/3569/3685/3694/182/3875/4311/4316/4599/10062/9970/5468/5618/6237/6401/5265/6581/6696/7076/7097/7098/8795/7157/54210/7422	47
LumA	DOID:9741	biliary tract disease	47/3220	87/8007	0.00609313	0.0399324	0.0304747	5244/8714/72/5205/644/6352/1234/999/1029/1906/2099/2149/2152/355/3082/3107/3117/3119/3123/3133/3135/3162/80270/3569/3685/3694/182/3875/4311/4316/4599/10062/9970/5468/5618/6237/6401/5265/6581/6696/7076/7097/7098/8795/7157/54210/7422	47
LumB	DOID:5409	lung small cell carcinoma	47/3509	72/8007	0.00018723	0.00339647	0.00270683	5243/596/332/9024/857/595/928/960/1029/1051/6387/7852/780/56616/10395/2064/2719/3373/3485/3815/3845/3875/3958/4133/65108/4233/4288/4313/4318/9112/4851/2908/4521/5328/5329/5743/5910/10181/5979/389/6240/6303/6502/8795/7157/7422/51364	47
NormL	DOID:2218	blood platelet disease	47/2773	96/8007	0.00252896	0.0197533	0.0141737	8038/11093/133/367/171023/6352/1028/1356/1499/3576/3627/54205/2149/2157/2212/2215/2784/3383/3417/3418/3569/3606/8809/3673/3674/3689/23189/3952/3953/64127/5328/26191/861/6402/5054/6484/7043/7057/7066/8743/8741/10673/7173/7297/7422/7450/7454	47
NormL	DOID:4481	allergic rhinitis	47/2773	99/8007	0.00538653	0.0336585	0.0241513	80332/9370/133/6352/929/940/942/1675/1493/6376/1524/3576/10800/1906/1956/2150/2205/2209/2212/2312/50943/2625/3105/3106/3107/3135/3162/3383/3559/3569/3606/3725/3952/114548/10392/64127/5054/6863/6890/7048/7098/10333/85480/7349/7412/7422/7432	47
ANT	DOID:4896	bile duct adenocarcinoma	47/1933	128/8007	0.000911071	0.0177345	0.0141704	444/596/332/8840/595/100133941/977/999/1029/1030/2064/7430/2150/355/2778/22914/4233/100507436/4311/4314/4318/4436/4488/4520/4585/4595/9/4803/1728/5294/5420/10631/8842/5743/11156/11186/6294/5265/2810/6615/9021/7031/7033/8743/1890/7422/7424	47
ANT	DOID:4947	cholangiocarcinoma	47/1933	128/8007	0.000911071	0.0177345	0.0141704	444/596/332/8840/595/100133941/977/999/1029/1030/2064/7430/2150/355/2778/22914/4233/100507436/4311/4314/4318/4436/4488/4520/4585/4595/9/4803/1728/5294/5420/10631/8842/5743/11156/11186/6294/5265/2810/6615/9021/7031/7033/8743/1890/7422/7424	47
Her2	DOID:3326	purpura	46/3706	71/8007	0.00123765	0.013802	0.0106217	11093/133/183/191/721/836/847/942/1356/1493/7852/28514/1789/1906/355/2247/3280/3082/3105/3106/3123/3162/3479/3553/3557/3569/3606/3674/3690/182/3952/100507436/4318/931/4846/4851/26191/6403/5345/7066/7097/7099/7292/8741/10673/7450	46
Her2	DOID:0060049	autoimmune disease of urogenital tract	46/3706	73/8007	0.0028596	0.0237755	0.0182971	5244/4363/10257/1636/302/648/857/858/939/4064/1026/1268/1493/4283/3627/954/355/2335/2805/2950/3082/3119/3123/3620/3559/3595/3683/3717/3856/3875/3880/3952/23225/5783/26191/4068/6504/6622/7033/7048/7097/7099/4982/8743/8741/10673	46
Her2	DOID:12236	primary biliary cirrhosis	46/3706	73/8007	0.0028596	0.0237755	0.0182971	5244/4363/10257/1636/302/648/857/858/939/4064/1026/1268/1493/4283/3627/954/355/2335/2805/2950/3082/3119/3123/3620/3559/3595/3683/3717/3856/3875/3880/3952/23225/5783/26191/4068/6504/6622/7033/7048/7097/7099/4982/8743/8741/10673	46
LumA	DOID:12361	Graves' disease	46/3220	80/8007	0.001263	0.0133189	0.0101644	154/578/596/6352/1234/911/958/4283/3627/2833/10663/1594/1906/355/2212/83416/50943/2778/3105/3107/3115/3117/3119/3123/64135/3479/3480/3553/3566/3569/3570/3603/5465/5468/5788/6401/6402/6482/6890/7035/7124/7133/3604/7157/7173/7421	46
LumB	DOID:3744	cervical squamous cell carcinoma	46/3509	73/8007	0.000711036	0.00948866	0.00756202	37/10000/489/581/596/332/595/898/57018/920/958/999/1029/1051/8837/23234/2073/355/2887/3119/3428/3429/8519/3572/79192/4233/4288/4312/4313/4314/4318/4436/4609/4683/5294/5317/2889/11186/6206/10507/6513/4089/6615/9021/6648/8626	46
NormL	DOID:11335	sarcoidosis	46/2773	84/8007	0.000114697	0.00231139	0.00165851	1636/177/185/6347/6348/6362/729230/1234/929/100133941/942/1118/1277/1281/3627/2321/50943/26585/84868/3106/3117/3119/3123/3135/3305/3569/3575/3606/8809/3791/4282/4360/10392/64127/5468/10891/6279/6280/6556/6696/6772/6869/3371/7297/7421/7422	46
ANT	DOID:10825	essential hypertension	46/1933	122/8007	0.000530137	0.0121186	0.00968313	1636/59272/100/9370/133/151/153/154/185/217/239/284/285/187/552/659/1191/1573/51752/2328/9518/2784/2947/3082/3162/3291/3303/3304/3305/3553/3557/3600/8942/51320/4313/4318/4846/5029/5327/6338/6340/6546/79689/7166/7422/65266	46
Basal	DOID:3326	purpura	45/3515	71/8007	0.000705686	0.00890338	0.00674493	11093/133/183/191/836/847/941/942/1356/1493/7852/28514/1789/1906/355/2247/3280/3082/3105/3106/3123/3162/3479/3553/3557/3569/3606/3611/3674/3690/4233/100507436/4318/931/4846/4851/4853/5551/26191/6403/5345/7099/7292/10673/7450	45
Her2	DOID:8850	salivary gland cancer	45/3706	58/8007	1.03866e-06	4.83601e-05	3.72169e-05	102/596/332/9689/890/595/999/1001/1027/1029/1365/1366/23373/64784/1509/7852/23405/1786/1956/7430/2247/3397/3815/84441/5594/4162/4313/4316/4318/4324/4582/4585/4602/4684/4855/5111/2810/6502/6513/6591/6659/10474/8743/7157/8626	45
Her2	DOID:635	acquired immunodeficiency syndrome	45/3706	71/8007	0.00268057	0.0232849	0.0179196	2532/9582/581/596/641/6351/6352/6362/729230/1234/920/30835/29126/999/1051/3627/6373/6387/7852/10663/1642/355/2539/2932/3106/3107/3574/3606/3914/3952/4035/4208/4311/2908/5062/5111/5329/5629/5764/6102/6590/6591/51284/7157/56886	45
LumA	DOID:10747	lymphoid leukemia	45/3220	72/8007	0.000104037	0.00197841	0.00150984	25/60468/648/23705/595/894/1233/947/960/30835/1026/1050/1154/1524/6387/1803/355/2355/50943/3082/22806/3560/3662/3718/3727/4005/4233/4316/4318/4582/4602/4851/5327/63976/5743/5744/5777/8651/6886/51284/943/8743/8741/10628/7422	45
LumA	DOID:440	neuromuscular disease	45/3220	83/8007	0.00659738	0.0425164	0.0324468	5243/2182/26580/718/761/80381/1145/3627/10563/2833/1565/1756/285489/2013/2064/2065/2099/2212/50943/54332/3117/3119/3122/3133/3236/3315/3569/3572/10112/4313/4318/10397/2908/5133/5376/57716/5788/6261/6401/7099/7124/10673/7138/59341/7273	45
LumB	DOID:635	acquired immunodeficiency syndrome	45/3509	71/8007	0.000674862	0.00921782	0.00734617	2532/9582/9912/581/596/641/6351/6352/6362/729230/1234/920/30835/999/1051/3627/6373/6387/7852/10663/1642/355/2539/2932/3107/3574/3606/3914/4035/4208/4311/2908/5062/5111/5329/5764/6102/6506/6590/6591/51284/7157/7251/56886/4904	45
NormL	DOID:9500	leukocyte disease	45/2773	92/8007	0.00316005	0.0232677	0.0166954	1244/330/332/6352/920/925/940/1050/1131/1441/3576/7852/1633/1843/1869/1991/2205/2214/2247/3119/3559/3569/3600/3704/3815/4254/9314/51176/10747/4582/4683/10725/4893/4909/4916/5156/5294/9401/51284/51311/7172/7177/64499/7422/7454	45
NormL	DOID:127	leiomyoma	45/2773	95/8007	0.00671232	0.0393042	0.0282022	1636/367/578/581/595/947/1029/1277/1289/1312/1586/1950/1956/1958/2099/2100/2246/2247/2308/6624/3479/3569/8462/3912/7462/4582/4968/23596/142/5111/5175/5328/5468/5744/9232/5947/6282/8991/8140/7043/7157/1462/7422/7450/81029	45
ANT	DOID:824	periodontitis	45/1933	120/8007	0.000694649	0.0145609	0.0116346	1636/133/177/185/217/360/720/721/6347/6352/729230/1234/929/960/4064/1029/1030/1075/1606/2099/2150/2213/2214/2215/50943/2357/3553/7850/3557/4057/4069/4313/4314/4318/10392/5008/10630/5327/8842/5743/6279/5054/7097/4982/7422	45
ANT	DOID:1107	esophageal carcinoma	45/1933	123/8007	0.001264	0.021622	0.0172766	10550/596/332/857/6347/891/595/960/1000/1029/1958/4072/2057/355/2353/6596/3397/3486/4118/4123/9656/4192/4233/4313/4314/4436/4585/10630/5743/5829/5918/6273/6275/6279/6280/5054/6422/6497/6623/6648/8614/6863/8795/7422/331	45
Her2	DOID:0050904	salivary gland carcinoma	44/3706	57/8007	1.7611e-06	7.32116e-05	5.63421e-05	102/596/332/9689/595/999/1001/1027/1029/1365/1366/23373/64784/1509/7852/23405/1786/1956/7430/2247/3397/3815/84441/5594/4162/4313/4316/4318/4324/4582/4585/4602/4684/4855/5111/2810/6502/6513/6591/6659/10474/8743/7157/8626	44
Her2	DOID:421	hair disease	44/3706	65/8007	0.000384815	0.00514856	0.00396222	367/475/538/947/958/1001/1041/1493/1825/60401/355/2209/2312/3105/3106/3117/3479/3557/3569/3572/3603/3866/3976/200879/10161/51360/100507436/4846/4855/4306/5008/10630/5468/26191/55131/55315/6662/6768/8741/10673/8626/7185/7227/7421	44
Her2	DOID:1588	thrombocytopenia	44/3706	68/8007	0.00163073	0.0164609	0.012668	91452/8038/11093/133/6352/1028/3075/3426/1356/3576/3627/54205/2022/2149/2153/355/2212/2215/2316/2784/3569/3606/8809/3674/3689/3690/3717/3952/3953/84930/64127/26191/6402/6484/7043/7056/7066/7099/8743/8741/10673/7173/7450/7454	44
Her2	DOID:576	proteinuria	44/3706	68/8007	0.00163073	0.0164609	0.012668	32/1636/59272/2532/9370/133/183/718/720/721/1604/966/1027/1072/1116/1285/8029/780/55740/2022/2152/2321/2539/3082/3123/3162/3240/10855/60495/3263/4306/8654/5228/5328/5621/5696/5806/6550/6772/6775/11346/7035/7099/8742	44
LumA	DOID:3326	purpura	44/3220	71/8007	0.0001646	0.00280789	0.00214286	11093/133/183/191/721/836/847/971/942/7852/28514/1906/355/2247/3280/3082/3105/3123/3162/3479/3553/3557/3569/3606/3690/182/3952/4233/100507436/4318/931/4846/4851/6403/5345/7066/7097/7099/7293/7292/8741/10673/7422/7450	44
LumA	DOID:3565	meningioma	44/3220	77/8007	0.00189465	0.0184689	0.0140947	57007/249/290/596/332/23705/857/595/999/1026/1029/200895/1803/1956/2022/23136/2064/2120/2152/2191/1647/3205/3912/4288/4313/4318/4320/57447/4771/5328/5329/5743/11186/6285/2810/6678/7078/7157/7422/7428/10413/7529/7533/7534	44
LumB	DOID:3068	glioblastoma multiforme	44/3509	70/8007	0.000994809	0.012031	0.00958813	575/358/366/472/581/596/332/836/6347/595/100133941/1028/1029/79682/6387/355/3480/3485/3621/3685/3815/3845/3909/3915/3958/64101/4193/4282/4318/4601/4609/10135/57447/5295/5328/5329/8842/5743/5747/5764/6198/6275/6623/3371	44
LumB	DOID:10747	lymphoid leukemia	44/3509	72/8007	0.00226106	0.0228268	0.0181919	25/196/60468/648/23705/6362/595/894/1233/947/960/30835/1050/1524/6387/1803/2026/355/2355/50943/3082/22806/3560/3662/3718/3727/4005/4233/4316/4318/4582/4602/4851/5728/5743/5777/5054/6886/51284/943/8743/8741/10628/7422	44
NormL	DOID:0060005	autoimmune disease of endocrine system	44/2773	87/8007	0.00152059	0.0137329	0.00985385	154/578/581/6347/6352/1234/911/29126/1493/3576/4283/3627/10663/1594/1906/2100/2212/50943/2778/3105/3106/3107/3115/3117/3119/3123/3383/64135/3479/3559/3569/5468/25824/26191/5788/6402/6482/6480/6890/7035/7038/7157/7173/7421	44
ANT	DOID:3620	central nervous system cancer	44/1933	124/8007	0.00283262	0.0390003	0.0311624	324/351/596/332/23705/857/875/595/999/1029/1030/1278/2064/2152/2191/1647/3481/3675/3912/4036/4137/4233/4288/4313/4318/4320/4436/4489/4502/4771/4914/4915/10401/5328/8842/5743/5880/11186/6285/2810/6678/412/7422/7532	44
ANT	DOID:974	upper respiratory tract disease	44/1933	126/8007	0.00399515	0.0482263	0.0385343	80332/9370/133/362/596/6352/929/942/1675/1524/1565/10800/1906/2150/2205/2209/2312/50943/2625/3067/3162/3303/90865/3702/3725/3952/4162/4584/4585/4588/4803/114548/10392/4846/5016/6257/6329/5054/6863/7097/7098/81793/7293/7422	44
Basal	DOID:3068	glioblastoma multiforme	43/3515	70/8007	0.00227844	0.022449	0.0170067	351/358/366/581/63827/596/332/836/595/100133941/1026/1028/1029/79682/3576/6387/355/3487/3621/3685/3815/3845/3909/3915/3958/64101/4282/4318/4524/4601/57447/5295/5328/5329/8842/5743/5747/5764/5803/388/6623/412/3371	43
Basal	DOID:635	acquired immunodeficiency syndrome	43/3515	71/8007	0.00334964	0.0301987	0.0228776	2532/9582/581/596/641/6351/6352/6362/729230/1234/920/29126/999/1025/3627/6373/6387/7852/10663/1535/1642/355/2539/2932/3106/3107/3606/4035/4208/4311/2908/5062/5111/5329/5629/5764/6102/6590/51284/115650/7157/56886/4904	43
Basal	DOID:5409	lung small cell carcinoma	43/3515	72/8007	0.00482485	0.0374048	0.0283367	5243/10257/596/332/9024/857/595/928/960/1026/1029/3576/6387/7852/780/56616/10395/2064/2719/3373/3383/10643/3815/3845/3958/4133/65108/4233/4288/4313/4318/4851/2908/4521/5328/5329/5743/10181/5979/6240/6502/8795/7157	43
Basal	DOID:0060049	autoimmune disease of urogenital tract	43/3515	73/8007	0.00681618	0.0460885	0.0349152	4363/10257/857/858/939/4064/1026/1268/1493/4283/3627/2833/355/2335/2805/2950/3082/3119/3123/3383/29851/3620/3559/3575/3595/3683/3717/3856/3880/26065/23225/8050/5783/26191/4068/6504/6622/7033/7048/7099/7124/4982/10673	43
Basal	DOID:12236	primary biliary cirrhosis	43/3515	73/8007	0.00681618	0.0460885	0.0349152	4363/10257/857/858/939/4064/1026/1268/1493/4283/3627/2833/355/2335/2805/2950/3082/3119/3123/3383/29851/3620/3559/3575/3595/3683/3717/3856/3880/26065/23225/8050/5783/26191/4068/6504/6622/7033/7048/7099/7124/4982/10673	43
Her2	DOID:4007	bladder carcinoma	43/3706	60/8007	5.70548e-05	0.00118593	0.000912663	51129/301/6790/581/857/595/3732/1027/1029/8837/10970/3576/7852/1674/1786/1789/1969/2064/2146/2167/2263/2261/2950/3482/3728/4311/2956/4605/4609/55124/5329/5465/5743/6242/5268/6525/6591/4982/7157/8626/7424/7431/7529	43
Her2	DOID:3068	glioblastoma multiforme	43/3706	70/8007	0.00751801	0.0475596	0.0366009	575/358/366/581/596/332/836/595/100133941/1026/1027/1028/1029/1031/79682/3576/6387/355/3480/3481/3487/3685/3815/3845/3909/3915/64101/4282/4318/4548/4601/4609/57447/5295/5328/5329/5743/5764/5803/6198/6275/6623/3371	43
LumB	DOID:8618	oral cavity cancer	43/3509	61/8007	2.16231e-05	0.000557875	0.0004446	41/596/332/9689/890/595/999/1001/1029/1365/1366/1509/7852/23405/1786/1956/7430/2247/3397/3815/3958/84441/4162/4193/4313/4316/4318/4324/4582/4602/4684/4855/5111/5133/5743/2810/6502/6513/6591/6659/8743/7157/8626	43
NormL	DOID:12361	Graves' disease	43/2773	80/8007	0.000328866	0.00459804	0.00329927	154/578/581/6352/1234/911/29126/1493/3576/4283/3627/10663/1594/1906/2100/2212/50943/2778/3105/3106/3107/3115/3117/3119/3123/3383/64135/3479/3559/3569/5468/25824/26191/5788/6402/6482/6480/6890/7035/7038/7157/7173/7421	43
LumA	DOID:635	acquired immunodeficiency syndrome	42/3220	71/8007	0.000930195	0.0107903	0.00823467	2532/9582/9912/596/641/6352/729230/1234/920/30835/999/1051/3627/6373/6387/7852/10663/1642/355/2932/3107/3574/3606/3914/3952/4035/4208/4311/2908/5062/5111/5329/5629/5764/6102/6506/6590/6591/51284/7157/56886/4904	42
LumA	DOID:6432	pulmonary hypertension	42/3220	77/8007	0.00741773	0.044126	0.0336751	19/9619/94/133/183/284/187/650/655/658/857/6376/6387/1906/2152/2247/26585/3105/3162/3397/3569/3624/3725/10894/4128/81631/4282/23417/4846/5111/7941/5468/5743/6403/6532/6647/6909/3371/7124/7225/7422/7450	42
LumB	DOID:3326	purpura	42/3509	71/8007	0.00648205	0.0495215	0.0394663	11093/133/183/191/721/836/847/971/942/1356/7852/28514/1789/1906/355/2247/3280/3082/3105/3162/3479/3553/3557/3606/3690/182/4233/100507436/4318/4846/4851/6403/5345/7066/7097/7099/7293/7292/8741/10673/7422/7450	42
ANT	DOID:11054	urinary bladder cancer	42/1933	107/8007	0.000342339	0.0084022	0.00671361	51129/10550/6790/332/811/857/595/3732/1029/8837/10970/64478/2064/2146/2261/2950/3397/3481/3482/3675/3688/3728/4249/4311/4313/4318/4437/4605/4610/5080/5328/10631/5743/5268/6525/6623/6648/4982/8626/7422/7424/79844	42
Her2	DOID:643	progressive multifocal leukoencephalopathy	41/3706	64/8007	0.00306293	0.0245674	0.0189065	60468/332/641/902/729230/1234/1051/11200/8161/1457/1616/1660/56616/1956/1977/2152/51564/3091/3312/3569/4069/5600/4204/4331/4609/4773/3164/51588/5371/5914/84268/6304/6598/6688/7341/51567/11073/7157/8626/7318/7874	41
LumA	DOID:421	hair disease	41/3220	65/8007	0.000156149	0.00270347	0.00206318	367/475/538/947/958/1001/1041/1825/60401/355/2209/3105/3117/55806/3479/3557/3569/3572/3603/3866/3976/200879/10161/51360/100507436/4846/4855/4306/5008/10630/5468/11168/55131/55315/6768/8741/10673/8626/7185/7227/7421	41
LumA	DOID:3744	cervical squamous cell carcinoma	41/3220	73/8007	0.00409567	0.0312564	0.0238536	37/10000/489/596/332/595/898/57018/920/958/999/1026/1029/1051/8837/355/2887/3119/3123/3428/3429/3569/3572/79192/4233/4288/4312/4313/4314/4318/4436/4609/4683/5294/5317/11186/6206/6513/6615/6648/8626	41
LumB	DOID:8850	salivary gland cancer	41/3509	58/8007	3.0183e-05	0.000700849	0.000558544	41/596/332/9689/890/595/999/1001/1029/1365/1366/1509/7852/23405/1786/1956/7430/2247/3397/3815/3958/84441/4162/4193/4313/4316/4318/4324/4582/4602/4684/4855/5111/2810/6502/6513/6591/6659/8743/7157/8626	41
NormL	DOID:6432	pulmonary hypertension	41/2773	77/8007	0.000580616	0.00709279	0.00508935	19/1636/94/133/284/187/348/650/655/658/857/1490/6376/6387/1906/2152/2247/26585/3091/3105/3106/3162/3356/3397/3569/3624/3725/10894/4128/4282/23417/4846/5111/7941/5468/6909/7039/3371/7225/7422/7450	41
Basal	DOID:8618	oral cavity cancer	40/3515	61/8007	0.000505292	0.007255	0.00549616	41/596/332/9689/890/595/999/1001/1029/1365/1366/23373/1499/1509/7852/23405/1786/1956/7430/2247/3397/3815/3958/5595/4162/4313/4316/4318/4324/4582/4855/5111/5133/5743/2810/6502/6513/6659/7157/8626	40
Basal	DOID:12306	vitiligo	40/3515	67/8007	0.00649569	0.0449672	0.0340657	590/847/920/1493/780/1906/2099/2150/355/27086/50943/5045/2944/2950/3105/3106/3107/10437/3557/3569/4482/22921/22861/10062/4987/5156/5367/6490/5696/5743/26191/64094/6649/6890/7048/7124/7157/81567/7405/7494	40
Her2	DOID:520	aortic disease	40/3706	61/8007	0.00180685	0.0173816	0.0133765	1636/59/9370/183/185/348/6367/1234/960/966/6376/3576/1958/2006/10516/2335/3002/10855/3559/3569/28999/3952/8425/4282/4313/4318/4629/4846/5327/5468/5052/5579/5580/5743/7046/7048/7076/7077/4982/64131	40
LumA	DOID:3068	glioblastoma multiforme	40/3220	70/8007	0.00299173	0.0258724	0.0197447	575/358/63827/596/332/836/595/100133941/1026/1028/1029/1031/79682/6387/355/3480/3485/3685/3815/3845/3909/3915/3958/64101/4282/4318/4601/4609/10135/57447/5295/5328/5329/8842/5743/5764/5803/6275/6623/3371	40
LumB	DOID:0050904	salivary gland carcinoma	40/3509	57/8007	4.93981e-05	0.00109044	0.000869028	41/596/332/9689/595/999/1001/1029/1365/1366/1509/7852/23405/1786/1956/7430/2247/3397/3815/3958/84441/4162/4193/4313/4316/4318/4324/4582/4602/4684/4855/5111/2810/6502/6513/6591/6659/8743/7157/8626	40
NormL	DOID:3326	purpura	40/2773	71/8007	0.000138943	0.00263308	0.00188933	11093/133/191/721/836/847/942/1356/1493/7852/28514/1789/1906/2213/2247/3280/3082/3105/3106/3123/3162/3479/3557/3569/3606/3674/3952/100507436/4318/931/4846/5551/26191/5345/7066/7292/8741/10673/7422/7450	40
NormL	DOID:2921	glomerulonephritis	40/2773	79/8007	0.00237637	0.0190769	0.0136884	1636/6296/102/185/348/8542/6347/23607/1191/1281/1285/58191/3117/3383/3486/3508/3569/3606/3727/3815/4254/3952/3953/4094/4282/4311/4318/4323/5175/22925/5579/5800/5806/6402/5054/4088/6648/8771/7225/7412	40
NormL	DOID:1168	familial hyperlipidemia	40/2773	82/8007	0.00553061	0.0338562	0.0242931	2181/9370/241/338/341/348/6347/6352/1234/948/1050/1071/1356/1382/3576/1956/2099/2167/3995/2335/2303/3479/3569/3931/3952/4023/4318/4323/4878/5008/5329/57104/5468/5629/5742/5054/6517/6934/10628/7498	40
ANT	DOID:552	pneumonia	40/1933	108/8007	0.00176295	0.0261601	0.0209027	21/1636/185/839/6347/6362/595/929/1029/8837/1215/1277/1281/1513/10663/57105/3162/3291/3486/3551/3553/3557/3572/11213/10747/4313/4318/727897/5327/5328/5743/5265/5054/6590/2054/6863/7035/3371/7295/7422	40
Basal	DOID:421	hair disease	39/3515	65/8007	0.00636538	0.044329	0.0335823	367/475/947/1001/1041/1493/1499/1825/60401/355/2209/3105/3106/3117/55806/3383/3479/3557/3569/3572/3603/3866/3976/200879/10161/100507436/4846/4855/4306/5008/10630/5468/26191/55315/6662/6768/10673/8626/7227	39
Her2	DOID:4535	hypotrichosis	39/3706	59/8007	0.00164043	0.0164609	0.012668	367/947/958/1001/1041/1493/1825/60401/355/2209/2312/3105/3106/3117/3479/3557/3569/3572/3603/3866/3976/200879/10161/51360/100507436/4846/4855/4306/5008/10630/5468/26191/55131/6768/8741/10673/8626/7185/7421	39
Her2	DOID:3627	aortic aneurysm	39/3706	60/8007	0.00261118	0.0229779	0.0176833	1636/59/9370/183/185/348/6367/1234/960/966/6376/3576/1958/10516/2335/3002/10855/3559/3569/28999/3952/8425/4282/4313/4318/4629/4846/5327/5468/5052/5579/5580/5743/7046/7048/7076/7077/4982/64131	39
Her2	DOID:341	peripheral vascular disease	39/3706	61/8007	0.00403703	0.0307131	0.0236361	1636/94/133/207/8639/578/581/638/1026/1029/1869/1871/1906/2022/2153/2157/55612/2643/3014/3082/3091/3479/3569/3717/4314/4683/4846/64805/5360/5591/83695/6197/6335/6401/4089/54345/7157/7412/79001	39
Her2	DOID:13580	cholestasis	39/3706	62/8007	0.00607346	0.0414398	0.0318912	5244/1244/10257/72/5205/644/1356/1906/2100/2149/2152/2539/3091/3117/3119/3123/3135/3162/80270/3569/3685/3694/182/5594/4311/4316/4599/10062/9970/5618/6237/6401/5265/6581/200931/6696/7076/8795/7157	39
NormL	DOID:13580	cholestasis	39/2773	62/8007	4.84261e-06	0.000193037	0.000138511	5244/1244/8714/10257/72/5205/644/1490/929/1356/1906/2099/2100/2149/2152/2539/3091/3117/3119/3123/3135/3162/3383/3569/3685/3694/4311/4599/10062/5618/6237/5265/6581/6696/6863/7076/8795/7157/7422	39
NormL	DOID:9778	irritable bowel syndrome	39/2773	76/8007	0.00195649	0.0163891	0.0117598	1636/22900/929/1268/1312/1493/1524/9231/1950/2205/2784/3123/3356/3383/3569/8807/3704/3815/3856/3880/3952/4282/4485/4582/10392/64127/10062/5468/26191/92840/6331/5268/51311/4982/9966/7172/7421/7422/7494	39
ANT	DOID:2916	hypersensitivity reaction type IV disease	39/1933	88/8007	2.41743e-05	0.00151627	0.00121154	1636/59272/177/185/6347/6348/6362/729230/1234/929/100133941/942/1116/1118/1215/1277/1281/3627/8772/355/2321/50943/84868/3305/3553/3557/8809/10392/10891/5743/6279/6280/6556/6772/7018/7097/3371/7297/7422	39
ANT	DOID:3969	papillary thyroid carcinoma	39/1933	108/8007	0.00337026	0.0442445	0.0353527	284/285/604/8030/6347/595/1236/1029/1381/1499/9547/9249/2064/2335/85379/3952/4233/4288/4320/4495/8031/4893/4914/10631/5743/5795/5979/6129/860/5265/5268/7018/7033/7039/7068/7295/7422/7424/331	39
Basal	DOID:8850	salivary gland cancer	38/3515	58/8007	0.000711964	0.00890338	0.00674493	41/596/332/9689/890/595/999/1001/1029/1365/1366/23373/1499/1509/7852/23405/1786/1956/7430/2247/3397/3815/3958/5595/4162/4313/4316/4318/4324/4582/4855/5111/2810/6502/6513/6659/7157/8626	38
Basal	DOID:4007	bladder carcinoma	38/3515	60/8007	0.00183586	0.0190635	0.0144419	51129/301/6790/581/857/595/3732/1029/8837/10970/3576/7852/1674/1786/1789/1942/2064/2146/2167/2263/2261/2950/3482/3728/4311/2956/4605/5329/5743/6242/5268/6525/4982/7157/8626/7424/7431/7529	38
Basal	DOID:3371	chondrosarcoma	38/3515	63/8007	0.00622249	0.0443152	0.0335718	5243/51094/650/8840/100133941/1019/1029/7852/2131/2132/9002/2263/4616/3091/3569/3624/3685/3690/5595/4312/4313/4314/4318/4322/4507/4524/10630/5294/5325/5468/5743/5747/860/6608/6662/10342/3371/7124	38
Her2	DOID:4948	gallbladder carcinoma	38/3706	51/8007	3.74997e-05	0.000848342	0.000652866	5243/9429/595/100133941/947/3732/9308/1029/8837/1192/1378/1956/4072/2064/2100/2150/355/2272/10855/3897/3918/5594/4313/4436/4582/4585/4609/4830/5294/5371/5734/5743/6502/6513/7153/7157/7424/2277	38
Her2	DOID:3121	gallbladder cancer	38/3706	52/8007	7.72795e-05	0.00146712	0.00112906	5243/9429/595/100133941/947/3732/9308/1029/8837/1192/1378/1956/4072/2064/2100/2150/355/2272/10855/3897/3918/5594/4313/4436/4582/4585/4609/4830/5294/5371/5734/5743/6502/6513/7153/7157/7424/2277	38
LumA	DOID:8618	oral cavity cancer	38/3220	61/8007	0.000389857	0.00572448	0.00436868	596/332/9689/890/595/999/1001/1029/1365/1366/1509/7852/1956/7430/2247/3397/3815/3958/84441/4162/4313/4316/4318/4324/4582/4602/4684/4855/5111/5133/5743/2810/6513/6591/6659/8743/7157/8626	38
LumA	DOID:715	T-cell leukemia	38/3220	63/8007	0.000961563	0.0108293	0.00826443	648/23705/595/894/1233/960/30835/1026/1050/1154/1524/1803/355/2355/50943/3082/22806/3560/3662/3718/3727/4005/4233/4316/4318/4582/4602/4851/63976/5744/5777/8651/6886/51284/943/8743/10628/7422	38
LumB	DOID:4007	bladder carcinoma	38/3509	60/8007	0.00176761	0.0190019	0.0151436	51129/301/6790/581/857/595/1029/8837/10970/7852/1786/1789/1969/2064/2146/2167/2261/2950/3728/4193/4311/4437/4605/4609/5329/5465/5743/6242/5268/6525/6591/4982/7157/8626/7422/7424/7431/7529	38
LumB	DOID:3748	esophagus squamous cell carcinoma	38/3509	63/8007	0.0060125	0.0478117	0.0381037	472/581/596/857/858/891/595/1029/9166/355/6596/3397/3606/3624/3676/3756/3845/4192/4193/4314/4436/5087/5333/5052/5743/5829/5914/5915/5918/389/864/6401/5054/6470/6497/6623/7157/7508	38
NormL	DOID:0060049	autoimmune disease of urogenital tract	38/2773	73/8007	0.00158682	0.0140028	0.0100475	5244/10257/1636/857/858/939/4064/1268/1493/4283/3627/953/2335/10578/2805/2950/3082/3119/3123/3383/3620/3559/3575/3683/3856/3875/3880/3952/23225/26191/4068/6504/7033/7048/4982/8743/8741/10673	38
NormL	DOID:12236	primary biliary cirrhosis	38/2773	73/8007	0.00158682	0.0140028	0.0100475	5244/10257/1636/857/858/939/4064/1268/1493/4283/3627/953/2335/10578/2805/2950/3082/3119/3123/3383/3620/3559/3575/3683/3856/3875/3880/3952/23225/26191/4068/6504/7033/7048/4982/8743/8741/10673	38
ANT	DOID:9884	muscular dystrophy	38/1933	103/8007	0.00245618	0.0351017	0.0280473	58/203859/361/596/825/1029/8837/1293/1605/1760/3301/2273/2678/3178/3181/3679/3708/3908/3952/4137/4313/2908/23363/8106/25891/29954/8842/6329/9672/6444/6445/8082/81493/23336/7052/22954/7402/7422	38
Basal	DOID:0050904	salivary gland carcinoma	37/3515	57/8007	0.0010827	0.0122251	0.00926135	41/596/332/9689/595/999/1001/1029/1365/1366/23373/1499/1509/7852/23405/1786/1956/7430/2247/3397/3815/3958/5595/4162/4313/4316/4318/4324/4582/4855/5111/2810/6502/6513/6659/7157/8626	37
Basal	DOID:3627	aortic aneurysm	37/3515	60/8007	0.00410193	0.0340011	0.0257582	368/59/9370/183/185/6367/1234/960/6376/3576/1958/10516/2335/3002/10855/3559/3569/28999/8425/4282/4313/4318/4524/4629/4846/5327/5468/5052/5551/5579/5743/5104/7046/7048/7076/7077/4982	37
Basal	DOID:520	aortic disease	37/3515	61/8007	0.00606651	0.044096	0.0334057	368/59/9370/183/185/6367/1234/960/6376/3576/1958/10516/2335/3002/10855/3559/3569/28999/8425/4282/4313/4318/4524/4629/4846/5327/5468/5052/5551/5579/5743/5104/7046/7048/7076/7077/4982	37
Her2	DOID:3962	follicular thyroid carcinoma	37/3706	56/8007	0.00217079	0.0203774	0.015682	207/673/595/1020/1027/1029/1031/1734/1950/2100/2321/3791/3845/3880/3976/4171/4288/4313/4318/5328/5347/5468/5777/9232/5933/5979/6198/6391/4092/7033/7076/3371/94241/7173/7424/2277/7428	37
LumA	DOID:4535	hypotrichosis	37/3220	59/8007	0.00038338	0.00570154	0.00435118	367/947/958/1001/1041/1825/60401/355/2209/3105/3117/55806/3479/3557/3569/3572/3603/3866/3976/200879/10161/51360/100507436/4846/4855/4306/5008/10630/5468/11168/55131/6768/8741/10673/8626/7185/7421	37
LumA	DOID:3371	chondrosarcoma	37/3220	63/8007	0.00220064	0.0201394	0.0153696	5243/51094/207/650/8840/100133941/1019/1029/7852/2120/2130/2149/9002/4616/9759/3569/3624/3673/3685/3690/4312/4313/4314/4318/4322/9141/10630/5294/5325/5468/5580/5727/5743/3371/7124/8792/7422	37
ANT	DOID:11335	sarcoidosis	37/1933	84/8007	4.56771e-05	0.00224215	0.00179155	1636/59272/177/185/6347/6348/6362/729230/1234/929/100133941/942/1116/1118/1215/1277/1281/3627/355/2321/50943/84868/3305/3553/8809/10392/10891/5743/6279/6280/6556/6772/7018/7097/3371/7297/7422	37
Basal	DOID:3451	skin carcinoma	36/3515	58/8007	0.00394904	0.0335236	0.0253965	374/558/650/652/6352/595/960/1026/1029/8837/1499/3576/6387/3479/3569/3621/3685/3880/4312/4313/4318/4323/4582/4613/4694/5325/5429/5743/5789/864/6280/6513/6608/7157/7507/7517	36
LumA	DOID:627	severe combined immunodeficiency	36/3220	50/8007	4.98137e-06	0.000194123	0.000148147	25/100/103/104/132/648/650/915/916/947/1633/1803/4072/3123/10855/3561/3574/3717/3718/3791/11006/4233/4609/25819/8842/8438/5994/6382/5265/6532/6892/7010/7124/4982/331/7535	36
LumA	DOID:628	combined T cell and B cell immunodeficiency	36/3220	52/8007	2.075e-05	0.000587075	0.000448031	25/100/103/104/132/648/650/915/916/947/1633/1803/4072/3123/10855/3561/3574/3717/3718/3791/11006/4233/4609/25819/8842/8438/5994/6382/5265/6532/6892/7010/7124/4982/331/7535	36
LumA	DOID:8850	salivary gland cancer	36/3220	58/8007	0.000609415	0.00771994	0.00589153	596/332/9689/890/595/999/1001/1029/1365/1366/1509/7852/1956/7430/2247/3397/3815/3958/84441/4162/4313/4316/4318/4324/4582/4602/4684/4855/5111/2810/6513/6591/6659/8743/7157/8626	36
LumB	DOID:2462	retinal vascular disease	36/3509	58/8007	0.00381476	0.0333003	0.0265388	177/187/843/6347/6352/1490/6387/1893/1906/2247/3479/3486/3673/3815/4254/4311/4312/4313/4318/5228/5346/57125/10631/5950/54538/6401/6402/5054/6647/6648/6678/3371/8795/7351/7422/7450	36
LumB	DOID:8947	diabetic retinopathy	36/3509	58/8007	0.00381476	0.0333003	0.0265388	177/187/843/6347/6352/1490/6387/1893/1906/2247/3479/3486/3673/3815/4254/4311/4312/4313/4318/5228/5346/57125/10631/5950/54538/6401/6402/5054/6647/6648/6678/3371/8795/7351/7422/7450	36
NormL	DOID:421	hair disease	36/2773	65/8007	0.000463495	0.00595333	0.00427174	367/475/6347/947/1001/1041/1493/1499/1825/60401/2209/2312/3105/3106/3117/3383/3479/3557/3569/3976/200879/100507436/4846/4855/4306/5008/5443/5468/26191/55131/55315/6662/6768/8741/10673/7421	36
NormL	DOID:1588	thrombocytopenia	36/2773	68/8007	0.00141076	0.0128412	0.00921406	8038/11093/133/6352/1028/1356/3576/3627/54205/2149/2212/2215/2784/3383/3569/3606/8809/3673/3674/3689/3952/3953/64127/26191/861/6402/5054/6484/7043/7066/8743/8741/10673/7173/7450/7454	36
NormL	DOID:635	acquired immunodeficiency syndrome	36/2773	71/8007	0.00372416	0.0265749	0.0190685	2532/9582/581/641/6351/6352/6362/729230/1234/920/29126/999/3627/6387/7852/10663/1535/2539/2932/3106/3107/3587/3606/3952/4311/5062/5111/5329/5629/5764/6102/6590/51284/115650/7157/56886	36
NormL	DOID:574	peripheral nervous system disease	36/2773	74/8007	0.00868482	0.0482675	0.0346338	26090/1636/217/351/567/712/714/1312/1410/114757/2099/2213/2705/2784/3106/3123/3316/3569/4311/4318/4359/4536/4771/5950/54463/6242/6335/5414/10801/79628/60386/9517/6863/3371/7422/7517	36
Basal	DOID:628	combined T cell and B cell immunodeficiency	35/3515	52/8007	0.000540878	0.00748859	0.00567312	25/52/103/132/650/915/916/947/55636/1633/64421/1803/4072/10468/64344/3123/3214/10855/3455/3561/3575/3717/3791/11006/4233/25819/4860/8842/8438/6382/5265/6892/7010/7124/4982	35
Basal	DOID:9588	encephalitis	35/3515	55/8007	0.00244036	0.0234526	0.0177669	347/351/9024/6348/1234/9332/1020/8837/5010/6376/3576/5610/2896/3557/3569/3572/9235/9636/4057/4217/4137/4604/4853/4939/4940/5479/5806/9699/91543/4068/6772/30009/81622/7412/7728	35
Basal	DOID:2645	benign mesothelioma	35/3515	57/8007	0.0057135	0.0417912	0.0316597	330/332/768/23705/836/1026/1029/1030/634/8837/22837/1956/2944/3675/3791/3845/5595/4162/4288/4318/4323/10232/4582/4771/10158/5315/5329/5361/11186/6696/6714/4071/7157/7472/2547	35
Her2	DOID:438	autoimmune disease of the nervous system	35/3706	55/8007	0.00702685	0.0459508	0.0353628	5243/348/718/761/773/80381/1145/1471/1493/1515/3627/10563/2100/355/2212/50943/2670/3002/3117/3119/3122/3123/3553/3569/3572/4313/4318/2908/5133/26191/5788/7099/10673/7273/10971	35
LumA	DOID:3962	follicular thyroid carcinoma	35/3220	56/8007	0.000600849	0.00771994	0.00589153	207/595/1020/1029/1031/1734/1950/2099/2321/2674/3791/3845/3880/3976/4171/4288/4313/4318/5328/5347/5468/5777/9232/5933/5979/6019/6391/7033/7076/3371/94241/7173/7422/7424/7428	35
LumA	DOID:0050904	salivary gland carcinoma	35/3220	57/8007	0.000959565	0.0108293	0.00826443	596/332/9689/595/999/1001/1029/1365/1366/1509/7852/1956/7430/2247/3397/3815/3958/84441/4162/4313/4316/4318/4324/4582/4602/4684/4855/5111/2810/6513/6591/6659/8743/7157/8626	35
LumA	DOID:13580	cholestasis	35/3220	62/8007	0.00690795	0.0433147	0.033056	5244/8714/72/5205/644/1906/2099/2149/2152/3117/3119/3123/3133/3135/3162/80270/3569/3685/3694/182/4311/4316/4599/10062/9970/5618/6237/6401/5265/6581/6696/7076/8795/7157/7422	35
LumB	DOID:3962	follicular thyroid carcinoma	35/3509	56/8007	0.0036595	0.0324327	0.0258473	207/595/1020/1029/1734/1950/2099/2321/2674/3791/3845/3880/3976/4171/4288/4313/4318/5328/5347/5468/5747/5777/9232/5933/5979/6198/6391/7033/7076/3371/94241/7173/7422/7424/7428	35
Basal	DOID:627	severe combined immunodeficiency	34/3515	50/8007	0.000484664	0.0070458	0.00533768	25/52/103/132/650/915/916/947/55636/1633/64421/1803/4072/10468/64344/3123/3214/10855/3455/3561/3575/3717/3791/11006/4233/25819/8842/8438/6382/5265/6892/7010/7124/4982	34
Basal	DOID:3121	gallbladder cancer	34/3515	52/8007	0.00141751	0.0154071	0.011672	5243/9429/595/100133941/947/3732/9308/1029/8837/1192/1956/4072/2064/2150/355/2272/10855/3897/3918/5595/4313/4436/4582/4830/5294/5734/5743/6502/6513/4070/7124/7153/7157/7424	34
Basal	DOID:438	autoimmune disease of the nervous system	34/3515	55/8007	0.00551566	0.0405994	0.0307569	5243/718/929/80381/1471/1493/1515/3627/10563/2833/285489/2099/355/2212/50943/3002/3117/3119/3122/3123/3553/3569/3572/4313/4318/2908/5133/26191/5788/7099/7124/10673/7273/10971	34
Her2	DOID:0050622	reproductive organ benign neoplasm	34/3706	47/8007	0.000255307	0.00371472	0.00285877	367/405/596/595/947/1027/1029/1051/1277/1289/1312/1586/1958/2100/2271/3479/3480/3553/3569/8462/3897/3912/3952/4313/5111/5175/5241/6282/6662/7043/7157/1462/7450/7532	34
LumA	DOID:2462	retinal vascular disease	34/3220	58/8007	0.00341787	0.0281187	0.021459	177/187/843/6352/6387/1893/1906/2247/3479/3486/3569/3673/3815/4254/4311/4312/4313/4318/5346/57125/10631/5950/54538/6401/6402/6647/6648/6678/3371/7124/8795/7351/7422/7450	34
LumA	DOID:8947	diabetic retinopathy	34/3220	58/8007	0.00341787	0.0281187	0.021459	177/187/843/6352/6387/1893/1906/2247/3479/3486/3569/3673/3815/4254/4311/4312/4313/4318/5346/57125/10631/5950/54538/6401/6402/6647/6648/6678/3371/7124/8795/7351/7422/7450	34
LumA	DOID:3627	aortic aneurysm	34/3220	60/8007	0.00712026	0.044126	0.0336751	59/9370/183/6367/1234/960/6376/10516/2335/10855/3315/3569/3678/28999/3952/8425/4282/4313/4318/4319/4629/4846/5327/5468/5052/5579/5580/5743/5104/7046/7048/7076/7077/4982	34
LumA	DOID:4007	bladder carcinoma	34/3220	60/8007	0.00712026	0.044126	0.0336751	51129/301/6790/857/595/1029/8837/10970/7852/1674/1969/2064/2146/2167/2261/3728/4311/4437/4605/4609/5329/5465/5743/6242/5268/6525/6591/4982/7157/8626/7422/7424/7431/7529	34
NormL	DOID:2462	retinal vascular disease	34/2773	58/8007	0.000152722	0.0027161	0.0019489	177/187/6347/6352/1490/3576/6387/1893/1906/2247/3091/3383/3479/3486/3569/3673/3815/4254/4311/4318/5346/10631/5950/54538/6402/5054/6648/6678/3371/8795/7351/7412/7422/7450	34
NormL	DOID:8947	diabetic retinopathy	34/2773	58/8007	0.000152722	0.0027161	0.0019489	177/187/6347/6352/1490/3576/6387/1893/1906/2247/3091/3383/3479/3486/3569/3673/3815/4254/4311/4318/5346/10631/5950/54538/6402/5054/6648/6678/3371/8795/7351/7412/7422/7450	34
NormL	DOID:3627	aortic aneurysm	34/2773	60/8007	0.000373448	0.0050789	0.0036443	1636/9370/185/338/348/6367/1234/960/6376/3576/1958/10516/2335/3002/10855/3559/3569/28999/3952/8425/4282/4318/4629/4846/5327/5468/5052/5551/5579/5104/7046/7048/7076/4982	34
NormL	DOID:520	aortic disease	34/2773	61/8007	0.000565656	0.00703117	0.00504513	1636/9370/185/338/348/6367/1234/960/6376/3576/1958/10516/2335/3002/10855/3559/3569/28999/3952/8425/4282/4318/4629/4846/5327/5468/5052/5551/5579/5104/7046/7048/7076/4982	34
NormL	DOID:8618	oral cavity cancer	34/2773	61/8007	0.000565656	0.00703117	0.00504513	102/332/9689/890/595/999/1001/1029/1365/1366/1499/1509/7852/23405/1956/7430/2247/3397/3815/4162/4318/4324/4582/4585/4602/4684/4855/5111/5133/2810/6513/6659/8743/7157	34
Basal	DOID:4948	gallbladder carcinoma	33/3515	51/8007	0.00215399	0.0217834	0.0165024	5243/9429/595/100133941/947/3732/9308/1029/8837/1192/1956/4072/2064/2150/355/2272/10855/3897/3918/5595/4313/4436/4582/4830/5294/5734/5743/6502/6513/7124/7153/7157/7424	33
Her2	DOID:0060086	female reproductive organ benign neoplasm	33/3706	45/8007	0.000205549	0.00324421	0.00249668	367/405/596/595/947/1027/1029/1051/1277/1289/1312/1586/1958/2100/2271/3479/3480/3553/3569/8462/3897/3912/3952/4313/5111/5175/5241/6282/7043/7157/1462/7450/7532	33
Her2	DOID:7693	abdominal aortic aneurysm	33/3706	49/8007	0.00231837	0.0214173	0.0164823	1636/9370/183/185/348/6367/1234/960/966/6376/3576/1958/10516/3002/10855/3559/3569/3952/8425/4282/4313/4318/4846/5327/5468/5052/5580/5743/7046/7048/7076/4982/64131	33
LumB	DOID:4948	gallbladder carcinoma	33/3509	51/8007	0.00208115	0.0217678	0.0173479	5243/9429/595/100133941/947/9308/1029/8837/1192/1378/1956/4072/2064/2150/355/2272/10855/3918/4313/4436/4582/4609/4830/5294/5371/5734/5743/6502/6513/7153/7157/7422/7424	33
LumB	DOID:3121	gallbladder cancer	33/3509	52/8007	0.00332098	0.0303595	0.0241951	5243/9429/595/100133941/947/9308/1029/8837/1192/1378/1956/4072/2064/2150/355/2272/10855/3918/4313/4436/4582/4609/4830/5294/5371/5734/5743/6502/6513/7153/7157/7422/7424	33
LumB	DOID:628	combined T cell and B cell immunodeficiency	33/3509	52/8007	0.00332098	0.0303595	0.0241951	25/103/104/132/648/915/916/947/1633/1803/4072/10468/10855/3561/3574/3717/3718/3791/11006/4233/4609/25819/4860/8842/8438/5994/6382/5265/6892/7010/4982/331/7535	33
NormL	DOID:3962	follicular thyroid carcinoma	33/2773	56/8007	0.000165659	0.0028162	0.00202073	207/673/595/1020/1029/1031/1734/1950/2099/2100/2321/9402/3791/3880/3976/4171/4288/4318/5328/5347/5468/5777/9232/5979/6751/7033/7057/7076/3371/7173/7422/7424/2277	33
NormL	DOID:8850	salivary gland cancer	33/2773	58/8007	0.000410177	0.00538824	0.00386627	102/332/9689/890/595/999/1001/1029/1365/1366/1499/1509/7852/23405/1956/7430/2247/3397/3815/4162/4318/4324/4582/4585/4602/4684/4855/5111/2810/6513/6659/8743/7157	33
NormL	DOID:4535	hypotrichosis	33/2773	59/8007	0.000624311	0.00740988	0.00531687	367/6347/947/1001/1041/1493/1499/1825/60401/2209/2312/3105/3106/3117/3383/3479/3557/3569/3976/200879/100507436/4846/4855/4306/5008/5443/5468/26191/55131/6768/8741/10673/7421	33
NormL	DOID:11984	hypertrophic cardiomyopathy	33/2773	62/8007	0.00195468	0.0163891	0.0117598	1636/70/185/367/332/6347/1674/1760/2099/2273/3115/3479/3486/57158/3920/4535/4625/4633/4634/8736/4846/4878/84033/5350/51422/6444/6597/8557/7134/7138/7139/7168/7450	33
Basal	DOID:3376	bone osteosarcoma	32/3515	50/8007	0.00324253	0.0296934	0.0224948	59/581/596/650/9184/836/857/1026/1029/1030/3576/6387/355/3479/3482/3621/3676/3690/3725/3815/4060/4233/4288/4318/4524/4771/5745/5747/5829/5923/860/6277	32
Her2	DOID:0060095	uterine benign neoplasm	32/3706	43/8007	0.000161763	0.00268988	0.00207008	367/405/596/595/947/1027/1029/1051/1277/1289/1312/1586/1958/2100/3479/3480/3553/3569/8462/3897/3912/3952/4313/5111/5175/5241/6282/7043/7157/1462/7450/7532	32
Her2	DOID:13223	uterine fibroid	32/3706	43/8007	0.000161763	0.00268988	0.00207008	367/405/596/595/947/1027/1029/1051/1277/1289/1312/1586/1958/2100/3479/3480/3553/3569/8462/3897/3912/3952/4313/5111/5175/5241/6282/7043/7157/1462/7450/7532	32
Her2	DOID:3113	papillary carcinoma	32/3706	45/8007	0.000638279	0.00807561	0.00621482	673/836/3732/9308/942/1027/1029/1365/1364/1965/1977/2064/2719/5653/5655/3872/3880/4085/80155/5347/5581/11186/5933/5979/6275/6281/2810/6513/6615/6591/7076/7173	32
LumA	DOID:438	autoimmune disease of the nervous system	32/3220	55/8007	0.00521704	0.0373566	0.0285089	5243/718/761/773/80381/1145/3627/10563/2833/285489/2099/355/2212/50943/2670/3117/3119/3122/3123/3133/3553/3569/3572/4313/4318/2908/5133/5788/7099/7124/10673/7273	32
LumA	DOID:9588	encephalitis	32/3220	55/8007	0.00521704	0.0373566	0.0285089	347/9024/1234/9332/1020/8837/5010/26047/6376/5610/8880/2896/3557/3569/3572/9235/9636/4217/4137/4155/4939/4940/5479/5806/9699/91543/6303/4068/6772/7098/8743/7422	32
LumB	DOID:3713	ovary adenocarcinoma	32/3509	38/8007	3.25167e-07	1.96053e-05	1.56245e-05	581/672/675/822/896/999/7122/1956/2119/10023/2719/3206/3486/3624/3685/3690/4171/4174/4313/4318/10630/5463/5728/5743/6502/7039/7070/79626/7157/9099/9097/7422	32
LumB	DOID:627	severe combined immunodeficiency	32/3509	50/8007	0.00313805	0.0291462	0.0232282	25/103/104/132/648/915/916/947/1633/1803/4072/10468/10855/3561/3574/3717/3718/3791/11006/4233/4609/25819/8842/8438/5994/6382/5265/6892/7010/4982/331/7535	32
LumB	DOID:8567	Hodgkin's lymphoma	32/3509	51/8007	0.0049181	0.0413761	0.0329749	104/472/581/596/332/648/836/1029/8837/56616/10395/355/3553/3557/3590/3717/3725/3726/3902/4065/4193/4313/4318/4683/5133/80380/5294/5295/5743/5966/6401/6402	32
NormL	DOID:9588	encephalitis	32/2773	55/8007	0.000287535	0.00419108	0.00300726	347/348/351/6348/1234/9332/1020/8837/5010/6376/3576/5610/2026/8880/2896/3557/3569/9235/9636/4057/4137/4939/4940/5479/5806/91543/4068/6772/7098/8743/7412/7422	32
NormL	DOID:0050904	salivary gland carcinoma	32/2773	57/8007	0.000688555	0.00789903	0.00566785	102/332/9689/595/999/1001/1029/1365/1366/1499/1509/7852/23405/1956/7430/2247/3397/3815/4162/4318/4324/4582/4585/4602/4684/4855/5111/2810/6513/6659/8743/7157	32
ANT	DOID:10747	lymphoid leukemia	32/1933	72/8007	0.000119082	0.00373455	0.00298402	213/23705/6362/595/960/30835/1050/1524/22943/2026/355/50943/3082/22806/3560/3662/3718/4233/4318/4602/10401/5327/5743/5744/5777/5054/6886/51284/8743/8741/10628/7422	32
Basal	DOID:7693	abdominal aortic aneurysm	31/3515	49/8007	0.00483363	0.0374048	0.0283367	368/9370/183/185/6367/1234/960/6376/3576/1958/10516/3002/10855/3559/3569/8425/4282/4313/4318/4524/4846/5327/5468/5052/5551/5743/5104/7046/7048/7076/4982	31
Basal	DOID:0050624	gastrointestinal system benign neoplasm	31/3515	50/8007	0.00742963	0.0477384	0.0361652	367/430/596/332/672/890/595/960/1029/2919/2064/2192/8200/3091/3569/9314/3845/4524/4582/10397/4851/5154/5156/5052/5629/5743/6286/6288/6493/7148/7157	31
LumA	DOID:987	alopecia	31/3220	52/8007	0.00356741	0.0291422	0.0222401	367/947/958/60401/355/2209/3105/3117/55806/3479/3557/3569/3572/3603/3866/3976/51360/100507436/4846/4855/4306/5008/10630/5468/11168/55131/8741/10673/8626/7185/7421	31
LumA	DOID:7166	thyroiditis	31/3220	53/8007	0.0053223	0.0376456	0.0287295	911/994/1277/4283/3627/6373/1594/1906/355/2323/3082/3105/3119/3123/64135/3569/3570/3606/3845/3880/4233/8031/4893/4968/5727/5743/5788/5979/7173/7421/7422	31
LumB	DOID:4866	salivary gland adenoid cystic carcinoma	31/3509	40/8007	1.44417e-05	0.00041917	0.000334059	41/596/332/595/999/1029/1509/7852/1786/7430/2247/3397/3815/3958/4162/4193/4313/4316/4318/4324/4602/4684/4855/5111/2810/6502/6591/6659/8743/7157/8626	31
NormL	DOID:2645	benign mesothelioma	31/2773	57/8007	0.00168192	0.0147296	0.010569	207/284/330/332/23705/836/1029/8837/1956/3673/3675/3791/4162/4288/4318/4323/4582/4771/10158/5315/5329/5443/11186/6424/6648/6696/6714/7157/7422/7472/331	31
NormL	DOID:4007	bladder carcinoma	31/2773	60/8007	0.00479389	0.0322194	0.0231187	51129/6790/581/857/595/3732/1029/8837/10970/3576/7852/1674/1789/2064/2146/2167/2261/2950/3728/4311/4605/55124/5329/6242/5268/6525/4982/7157/7422/7424/7529	31
NormL	DOID:341	peripheral vascular disease	31/2773	61/8007	0.00656361	0.0387119	0.0277773	1636/94/133/207/8639/578/581/638/1029/1869/1871/1906/2157/55612/3014/3082/3091/3383/3479/3569/3673/4683/4846/5591/83695/6335/5054/54345/7157/7412/7422	31
Basal	DOID:615	leukopenia	30/3515	47/8007	0.00457655	0.036962	0.0280013	1244/596/332/920/925/940/1050/1441/1633/355/2214/2672/10456/3119/3569/3600/3704/3845/51176/10747/4683/10725/4893/9401/51284/51311/7124/7172/79650/7454	30
Her2	DOID:3405	histiocytosis	30/3706	37/8007	1.44147e-05	0.000390203	0.000300292	19/348/841/6362/1235/1236/9332/8837/1118/8772/2322/2323/2629/3553/3557/3683/3687/3704/3717/4254/4288/4306/5175/949/57556/55315/6609/6721/7099/7157	30
Her2	DOID:4866	salivary gland adenoid cystic carcinoma	30/3706	40/8007	0.000205286	0.00324421	0.00249668	102/596/332/595/999/1029/1509/7852/1786/7430/2247/3397/3815/5594/4162/4313/4316/4318/4324/4602/4684/4855/5111/2810/6502/6591/6659/8743/7157/8626	30
LumA	DOID:0050624	gastrointestinal system benign neoplasm	30/3220	50/8007	0.00360082	0.0292095	0.0222914	367/430/596/332/672/794/890/595/960/1029/2064/2192/3569/9314/3845/4582/10397/4851/5154/5156/5324/5052/5629/5743/6286/6288/6493/7148/7157/7422	30
LumA	DOID:4948	gallbladder carcinoma	30/3220	51/8007	0.00541889	0.0380965	0.0290736	5243/9429/595/100133941/947/9308/1029/8837/1192/1956/4072/2064/2150/355/10855/4313/4436/4582/4609/4830/5294/5371/5734/5743/6513/7124/7153/7157/7422/7424	30
LumA	DOID:3121	gallbladder cancer	30/3220	52/8007	0.00794364	0.0463046	0.0353377	5243/9429/595/100133941/947/9308/1029/8837/1192/1956/4072/2064/2150/355/10855/4313/4436/4582/4609/4830/5294/5371/5734/5743/6513/7124/7153/7157/7422/7424	30
NormL	DOID:7693	abdominal aortic aneurysm	30/2773	49/8007	0.000124405	0.00239686	0.00171984	1636/9370/185/338/348/6367/1234/960/6376/3576/1958/10516/3002/10855/3559/3569/3952/8425/4282/4318/4846/5327/5468/5052/5551/5104/7046/7048/7076/4982	30
NormL	DOID:7166	thyroiditis	30/2773	53/8007	0.000835464	0.00902099	0.0064729	673/6347/911/1277/1493/4283/3627/1594/1906/3082/3105/3106/3119/3123/3383/64135/3569/3606/3880/8031/4893/4968/5727/26191/5788/5979/7038/7173/7421/7422	30
NormL	DOID:3451	skin carcinoma	30/2773	58/8007	0.00536702	0.0336585	0.0241513	207/650/6352/595/960/1029/8837/1499/3576/6387/2312/3479/3569/3685/3880/4157/4318/4323/4582/4694/5325/5429/5789/864/6280/6513/6608/7057/7157/7517	30
NormL	DOID:1428	endocrine pancreas disease	30/2773	59/8007	0.0073575	0.0421053	0.0302122	9370/133/338/348/6347/3033/3383/3479/3569/3767/3952/3991/4023/4306/57104/5468/10891/5499/5590/5054/6513/6515/6517/6566/6772/7035/4982/8743/7351/7412	30
ANT	DOID:3565	meningioma	30/1933	77/8007	0.0026262	0.0370622	0.0296139	324/596/332/23705/857/875/595/999/1029/1030/2064/2152/2191/1647/3675/3912/4288/4313/4318/4320/4771/5328/5743/11186/6285/2810/6678/412/7422/7532	30
Basal	DOID:1319	brain cancer	29/3515	42/8007	0.000855162	0.0101485	0.00768819	351/358/366/332/847/1029/1278/6387/3791/3897/4133/4137/4145/4172/4233/4318/4323/4436/4613/8842/5730/5743/5880/5881/11186/5978/6598/412/7157	29
Basal	DOID:3113	papillary carcinoma	29/3515	45/8007	0.00430492	0.0352579	0.0267103	836/941/3732/9308/942/1029/1365/1364/1965/2064/2719/5653/5655/3872/3880/3958/4085/4233/80155/5347/5581/11186/5933/5979/860/6281/2810/6513/7076	29
Her2	DOID:3713	ovary adenocarcinoma	29/3706	38/8007	0.000154959	0.00265254	0.00204133	581/672/675/822/896/999/7122/1956/2119/2719/29923/3486/3624/8826/3685/3690/4171/4174/4313/4318/10630/5463/5743/6502/7070/79626/7157/9099/9097	29
LumB	DOID:3113	papillary carcinoma	29/3509	45/8007	0.00417695	0.0361899	0.0288417	836/9308/942/1029/1365/1364/1965/1977/2064/2719/3691/3872/3880/3958/4085/4233/80155/5347/5581/11186/5933/5979/6275/2810/6513/6615/6591/7076/7173	29
NormL	DOID:11162	respiratory failure	29/2773	55/8007	0.00429993	0.0297648	0.0213574	21/1636/285/729230/947/1364/3576/1906/1950/1991/2150/2152/3291/3303/3569/3929/4282/4318/4846/5266/5320/5806/5054/6442/6648/7035/3371/8771/7422	29
Basal	DOID:3713	ovary adenocarcinoma	28/3515	38/8007	0.000185804	0.00354247	0.00268366	581/672/675/822/999/7122/1499/1956/2719/3486/3624/8826/3685/3690/4171/4174/4313/4318/10630/5463/5728/5743/6502/7039/7070/79626/7157/9097	28
Basal	DOID:4866	salivary gland adenoid cystic carcinoma	28/3515	40/8007	0.000744724	0.00921398	0.00698022	41/596/332/595/999/1029/1499/1509/7852/1786/7430/2247/3397/3815/3958/5595/4162/4313/4316/4318/4324/4855/5111/2810/6502/6659/7157/8626	28
Her2	DOID:1790	malignant mesothelioma	28/3706	41/8007	0.0036115	0.0278396	0.0214248	1028/1029/8837/2057/2247/2272/3091/3815/4254/3852/55679/84171/4052/4288/4313/4318/4582/4771/10630/5228/6513/6591/6696/8795/7148/8626/7424/331	28
Her2	DOID:1319	brain cancer	28/3706	42/8007	0.00608781	0.0414398	0.0318912	358/366/332/673/847/1029/1278/6387/3481/3791/3897/4133/4145/4172/4318/4323/4436/4609/4684/5730/5743/5879/5880/5881/11186/5978/6598/7157	28
LumA	DOID:3713	ovary adenocarcinoma	28/3220	38/8007	2.85432e-05	0.000752503	0.000574279	672/675/822/896/999/7122/1956/2119/10023/2719/3206/3486/3624/8826/3685/3690/4171/4313/4318/10630/5463/5743/7070/79626/7157/9099/9097/7422	28
LumB	DOID:1790	malignant mesothelioma	28/3509	41/8007	0.00132656	0.0151918	0.0121072	1028/1029/8837/9166/2057/2247/2272/3815/4254/3852/55679/84171/4288/4313/4318/4582/4771/10630/5228/6513/6591/6696/8795/7148/8626/7422/7424/331	28
NormL	DOID:3121	gallbladder cancer	28/2773	52/8007	0.00336369	0.0243027	0.0174381	595/100133941/947/3732/9308/1029/8837/1192/1956/4072/2064/2100/2150/10855/3918/4436/4582/4585/4830/5294/5371/6513/4070/7153/7157/7422/7424/2277	28
NormL	DOID:987	alopecia	28/2773	52/8007	0.00336369	0.0243027	0.0174381	367/6347/947/1493/1499/60401/2209/2312/3105/3106/3117/3383/3479/3557/3569/3976/100507436/4846/4855/4306/5008/5443/5468/26191/55131/8741/10673/7421	28
NormL	DOID:13378	Kawasaki disease	28/2773	54/8007	0.00673203	0.0393042	0.0282022	1636/133/185/836/6347/1234/1302/2321/50943/3002/3082/3105/3106/3107/3123/3135/3606/3791/4282/4318/4320/5551/6279/6280/6556/115650/8741/7422	28
ANT	DOID:715	T-cell leukemia	28/1933	63/8007	0.000311841	0.00818765	0.00654218	213/23705/6362/595/960/30835/1050/1524/22943/2026/355/50943/3082/22806/3560/3662/3718/4233/4318/4602/10401/5744/5777/6886/51284/8743/10628/7422	28
ANT	DOID:576	proteinuria	28/1933	68/8007	0.00136328	0.0223064	0.0178235	32/1636/59272/9370/133/720/721/6347/1116/1184/1285/1286/8029/2152/2321/3082/3162/3240/10135/5328/5621/5806/6550/6772/6775/11346/7035/7422	28
LumA	DOID:4866	salivary gland adenoid cystic carcinoma	27/3220	40/8007	0.000432032	0.00618713	0.00472176	596/332/595/999/1029/1509/7852/7430/2247/3397/3815/3958/4162/4313/4316/4318/4324/4602/4684/4855/5111/2810/6591/6659/8743/7157/8626	27
LumA	DOID:350	mastocytosis	27/3220	44/8007	0.00363082	0.0292483	0.022321	596/6352/1511/2833/7852/1843/1869/2205/2247/3569/3717/3815/4254/9314/4297/4313/4609/4893/4916/5156/5294/115727/7099/7132/7177/64499/7422	27
LumA	DOID:0060086	female reproductive organ benign neoplasm	27/3220	45/8007	0.0056361	0.0384046	0.0293088	367/596/595/947/1029/1051/1277/1289/2099/2271/3479/3480/3553/3569/8462/3912/3952/4313/5111/5175/5241/6282/7043/7157/1462/7422/7450	27
LumA	DOID:3113	papillary carcinoma	27/3220	45/8007	0.0056361	0.0384046	0.0293088	836/9308/942/1029/1365/1364/2064/2719/3691/5653/5655/3872/3880/3958/4085/4233/5347/11186/5933/5979/6275/2810/6513/6615/6591/7076/7173	27
NormL	DOID:4948	gallbladder carcinoma	27/2773	51/8007	0.00537284	0.0336585	0.0241513	595/100133941/947/3732/9308/1029/8837/1192/1956/4072/2064/2100/2150/10855/3918/4436/4582/4585/4830/5294/5371/6513/7153/7157/7422/7424/2277	27
ANT	DOID:9588	encephalitis	27/1933	55/8007	4.90254e-05	0.00230624	0.00184275	351/9024/6348/1234/9332/1020/8837/5610/2026/8880/2896/3557/3572/9235/4057/4137/4853/4939/4940/5806/9699/91543/6303/6772/7098/8743/7422	27
Basal	DOID:3193	peripheral nerve sheath neoplasm	26/3515	29/8007	3.41156e-07	2.08824e-05	1.58198e-05	650/652/653/3491/4856/8840/8839/960/1019/1029/1030/10663/1956/2305/3815/4322/10763/4771/5728/5898/6513/6662/3371/7148/7157/127933	26
Her2	DOID:9261	nasopharynx carcinoma	26/3706	38/8007	0.00480344	0.034945	0.026893	4363/56999/586/332/648/836/891/595/1026/1027/1029/64946/3576/780/60495/3304/3569/3791/3965/4057/4313/4609/10631/5934/10383/7474	26
LumA	DOID:3405	histiocytosis	26/3220	37/8007	0.000202902	0.00341111	0.00260321	19/1235/1236/9332/50489/8837/1118/8772/2322/2323/2629/3553/3557/3683/3717/4254/4288/4864/4306/5175/949/57556/55315/6721/7099/7157	26
LumA	DOID:0060095	uterine benign neoplasm	26/3220	43/8007	0.00567602	0.0384046	0.0293088	367/596/595/947/1029/1051/1277/1289/2099/3479/3480/3553/3569/8462/3912/3952/4313/5111/5175/5241/6282/7043/7157/1462/7422/7450	26
LumA	DOID:13223	uterine fibroid	26/3220	43/8007	0.00567602	0.0384046	0.0293088	367/596/595/947/1029/1051/1277/1289/2099/3479/3480/3553/3569/8462/3912/3952/4313/5111/5175/5241/6282/7043/7157/1462/7422/7450	26
LumA	DOID:10603	glucose intolerance	26/3220	44/8007	0.00863021	0.0498062	0.03801	9370/177/948/629/3075/1803/5167/10272/2678/2805/2875/3162/6927/3290/3767/10135/4846/5468/10891/5590/5950/6401/6517/6934/7132/7133	26
LumB	DOID:4928	intrahepatic cholangiocarcinoma	26/3509	36/8007	0.000517443	0.00760445	0.00606039	301/358/648/100133941/1843/7430/2150/3068/3880/4233/4311/4436/4582/5228/5294/8842/11156/10635/864/6286/2810/6591/6696/7031/7424/7431	26
NormL	DOID:1555	urticaria	26/2773	44/8007	0.00076099	0.00862455	0.00618844	1636/140/154/241/847/967/1131/2152/2205/3067/3105/3106/3119/3123/3559/3815/4254/4318/2206/114548/6648/6850/7038/7173/7177/7422	26
NormL	DOID:0050622	reproductive organ benign neoplasm	26/2773	47/8007	0.00283786	0.0213024	0.0152853	367/595/947/1029/1277/1289/1312/1586/1958/2099/2100/3479/3569/8462/3912/3952/5111/5175/6282/8991/6662/7043/7157/1462/7422/7450	26
NormL	DOID:4971	myelofibrosis	26/2773	49/8007	0.00600692	0.0359792	0.0258165	654/655/664/947/3576/6387/7852/2247/2289/2335/3417/3418/3600/3815/3855/4067/4162/4323/5553/861/6513/6863/7057/4982/7173/7422	26
NormL	DOID:0050624	gastrointestinal system benign neoplasm	26/2773	50/8007	0.00845348	0.0472866	0.0339299	367/430/332/673/672/890/595/960/1029/2064/2192/3091/3569/9314/4582/10397/5156/5324/5052/5629/6286/6288/6493/7148/7157/7422	26
ANT	DOID:8618	oral cavity cancer	26/1933	61/8007	0.00109285	0.0202268	0.0161618	41/596/332/595/999/1001/1029/1366/1499/1509/7430/3397/4162/4313/4318/4324/4585/4602/4803/4855/4914/5743/2810/6659/8743/8626	26
ANT	DOID:421	hair disease	26/1933	65/8007	0.00323059	0.0429099	0.0342863	367/538/6347/1001/1499/1825/355/2209/2312/3557/3572/3688/200879/100507436/4846/4855/5008/10630/5443/55131/55315/6662/6768/8741/8626/7185	26
Basal	DOID:3355	fibrosarcoma	25/3515	33/8007	0.000198338	0.00372043	0.00281848	347/928/947/1277/90993/64764/1513/5168/2152/3569/3791/3815/4314/4318/10763/5156/5159/5743/8434/1836/9353/7980/7124/7157/7177	25
Basal	DOID:3405	histiocytosis	25/3515	37/8007	0.0030885	0.0285073	0.0215963	19/6362/1235/1236/9332/50489/8837/1118/8772/2323/2629/3553/3557/3683/3687/3704/3717/4288/4306/5175/57556/55315/6721/7099/7157	25
LumA	DOID:1790	malignant mesothelioma	25/3220	41/8007	0.00569472	0.0384046	0.0293088	1028/1029/8837/2057/2247/3815/4254/3852/55679/84171/4288/4313/4318/4582/4771/10630/6513/6591/6696/8795/7148/8626/7422/7424/331	25
LumA	DOID:437	myasthenia gravis	25/3220	41/8007	0.00569472	0.0384046	0.0293088	5243/718/761/80381/1145/3627/10563/2833/285489/2099/2212/50943/3117/3119/3122/3133/3569/3572/2908/5133/5788/7099/7124/10673/7273	25
LumA	DOID:1319	brain cancer	25/3220	42/8007	0.00875851	0.0499905	0.0381506	43/358/332/847/1029/1278/6387/3791/4133/4137/4145/4172/4233/4318/4436/4609/4684/8842/5730/5743/5880/5881/11186/5978/7157	25
LumA	DOID:439	neuromuscular junction disease	25/3220	42/8007	0.00875851	0.0499905	0.0381506	5243/718/761/80381/1145/3627/10563/2833/285489/2099/2212/50943/3117/3119/3122/3133/3569/3572/2908/5133/5788/7099/7124/10673/7273	25
NormL	DOID:0060095	uterine benign neoplasm	25/2773	43/8007	0.00132742	0.0122396	0.00878241	367/595/947/1029/1277/1289/1312/1586/1958/2099/2100/3479/3569/8462/3912/3952/5111/5175/6282/8991/7043/7157/1462/7422/7450	25
NormL	DOID:13223	uterine fibroid	25/2773	43/8007	0.00132742	0.0122396	0.00878241	367/595/947/1029/1277/1289/1312/1586/1958/2099/2100/3479/3569/8462/3912/3952/5111/5175/6282/8991/7043/7157/1462/7422/7450	25
NormL	DOID:0060086	female reproductive organ benign neoplasm	25/2773	45/8007	0.00314656	0.0232677	0.0166954	367/595/947/1029/1277/1289/1312/1586/1958/2099/2100/3479/3569/8462/3912/3952/5111/5175/6282/8991/7043/7157/1462/7422/7450	25
ANT	DOID:0050904	salivary gland carcinoma	25/1933	57/8007	0.000818934	0.0168105	0.0134321	41/596/332/595/999/1001/1029/1366/1499/1509/7430/3397/4162/4313/4318/4324/4585/4602/4803/4855/4914/2810/6659/8743/8626	25
ANT	DOID:8850	salivary gland cancer	25/1933	58/8007	0.00111401	0.0202347	0.0161682	41/596/332/595/999/1001/1029/1366/1499/1509/7430/3397/4162/4313/4318/4324/4585/4602/4803/4855/4914/2810/6659/8743/8626	25
Basal	DOID:2596	larynx cancer	24/3515	35/8007	0.00275936	0.0258801	0.019606	596/79370/332/836/857/891/999/1026/1029/3576/5045/3569/3880/653499/4288/4312/4313/4318/4436/4683/5111/5728/5743/6502	24
Basal	DOID:5158	pleural cancer	24/3515	36/8007	0.00485651	0.0374048	0.0283367	332/23705/1026/1029/1030/22837/1956/3791/5595/4162/4288/4318/10232/4771/10158/5315/5329/5361/11186/6696/6714/4071/7157/2547	24
Basal	DOID:7474	malignant pleural mesothelioma	24/3515	36/8007	0.00485651	0.0374048	0.0283367	332/23705/1026/1029/1030/22837/1956/3791/5595/4162/4288/4318/10232/4771/10158/5315/5329/5361/11186/6696/6714/4071/7157/2547	24
Her2	DOID:13207	proliferative diabetic retinopathy	24/3706	35/8007	0.00640021	0.0430627	0.0331401	177/187/6387/1893/1906/2247/3091/3569/3815/4254/4311/4313/4318/5228/57125/10631/5950/54538/6401/6647/6678/7351/7412/7450	24
LumA	DOID:4928	intrahepatic cholangiocarcinoma	24/3220	36/8007	0.00117842	0.0126643	0.00966485	301/358/648/100133941/1843/7430/2150/3068/3880/4233/4311/4436/4582/5294/8842/11156/10635/6286/2810/6591/6696/7031/7424/7431	24
LumB	DOID:13207	proliferative diabetic retinopathy	24/3509	35/8007	0.00268372	0.0266307	0.0212235	177/187/6347/1490/6387/1893/1906/2247/3815/4254/4311/4313/4318/5228/57125/10631/5950/54538/6401/6647/6678/7351/7422/7450	24
NormL	DOID:3405	histiocytosis	24/2773	37/8007	0.000165249	0.0028162	0.00202073	19/348/6362/1235/1236/9332/8837/1118/8772/2322/2629/3557/3683/3687/3704/4254/4288/4306/5175/949/57556/55315/6721/7157	24
ANT	DOID:11162	respiratory failure	24/1933	55/8007	0.00112913	0.0202347	0.0161682	21/1636/285/362/729230/1364/1906/2150/2152/355/3291/3303/3553/4318/4846/5266/5320/5806/5054/6648/7035/3371/8771/7422	24
Her2	DOID:13375	temporal arteritis	23/3706	32/8007	0.0029802	0.0242584	0.0186687	727/100133941/958/2100/3091/3123/3329/3459/3569/3606/3663/3690/4282/4313/4318/4599/4846/26191/6401/6775/7099/7128/7185	23
Her2	DOID:525	central nervous system vasculitis	23/3706	32/8007	0.0029802	0.0242584	0.0186687	727/100133941/958/2100/3091/3123/3329/3459/3569/3606/3663/3690/4282/4313/4318/4599/4846/26191/6401/6775/7099/7128/7185	23
Her2	DOID:0060115	nervous system benign neoplasm	23/3706	33/8007	0.00555106	0.0386912	0.0297759	288/8874/650/653/595/947/960/1027/10663/1956/4072/2670/3480/3569/3815/4288/4771/5156/5159/9232/5879/10371/6598	23
Her2	DOID:3355	fibrosarcoma	23/3706	33/8007	0.00555106	0.0386912	0.0297759	27236/598/928/947/1277/90993/5168/2152/3569/3791/3815/4254/4314/4318/10763/5156/5159/5743/5915/8434/9353/7980/7157	23
Her2	DOID:3443	mammary Paget's disease	23/3706	33/8007	0.00555106	0.0386912	0.0297759	249/595/999/1435/22943/1906/2064/2194/2247/3855/3880/5594/4316/4327/10133/8878/6776/8792/4982/7157/8626/7415/7421	23
LumA	DOID:3355	fibrosarcoma	23/3220	33/8007	0.000572753	0.00746596	0.00569771	347/27236/928/947/1277/90993/5168/2152/3569/3791/3815/4254/4314/4318/5156/5159/5743/5915/8434/9353/7124/7157/7177	23
LumA	DOID:13207	proliferative diabetic retinopathy	23/3220	35/8007	0.001993	0.0189127	0.0144334	177/187/6387/1893/1906/2247/3569/3815/4254/4311/4313/4318/57125/10631/5950/54538/6401/6647/6678/7124/7351/7422/7450	23
LumB	DOID:1967	leiomyosarcoma	23/3509	30/8007	0.000257576	0.004334	0.003454	5243/596/332/672/800/595/968/9332/999/1029/1435/2271/2896/3679/3958/4193/4313/4609/84033/158471/6591/7153/6302	23
LumB	DOID:4230	smooth muscle cancer	23/3509	30/8007	0.000257576	0.004334	0.003454	5243/596/332/672/800/595/968/9332/999/1029/1435/2271/2896/3679/3958/4193/4313/4609/84033/158471/6591/7153/6302	23
LumB	DOID:3355	fibrosarcoma	23/3509	33/8007	0.00235976	0.0236179	0.0188224	347/27236/598/928/947/1277/90993/1513/5168/2152/3791/3815/4254/4314/4318/10763/5156/5159/5743/5915/8434/9353/7157	23
NormL	DOID:13207	proliferative diabetic retinopathy	23/2773	35/8007	0.000168935	0.00283028	0.00203083	177/187/6347/1490/6387/1893/1906/2247/3091/3383/3569/3815/4254/4311/4318/10631/5950/54538/6678/7351/7412/7422/7450	23
NormL	DOID:3713	ovary adenocarcinoma	23/2773	38/8007	0.000959238	0.00972701	0.0069795	581/672/675/822/999/7122/1499/1956/2719/3486/3624/8826/3685/4171/4174/4318/5463/7039/7070/79626/7157/9099/7422	23
NormL	DOID:4866	salivary gland adenoid cystic carcinoma	23/2773	40/8007	0.00250771	0.0197205	0.0141502	102/332/595/999/1029/1499/1509/7852/7430/2247/3397/3815/4162/4318/4324/4602/4684/4855/5111/2810/6659/8743/7157	23
Basal	DOID:0060121	integumentary system benign neoplasm	22/3515	33/8007	0.00693544	0.0460909	0.0349171	367/4059/650/652/1028/1268/1280/1499/1513/2252/2263/3569/3623/4288/4318/4327/10763/5429/5743/6277/871/6513	22
Basal	DOID:3165	skin benign neoplasm	22/3515	33/8007	0.00693544	0.0460909	0.0349171	367/4059/650/652/1028/1268/1280/1499/1513/2252/2263/3569/3623/4288/4318/4327/10763/5429/5743/6277/871/6513	22
Her2	DOID:3193	peripheral nerve sheath neoplasm	22/3706	29/8007	0.00114714	0.0130909	0.0100745	650/653/3491/4856/8840/8839/960/1019/1029/10663/1956/2305/3815/10763/4771/5898/6513/6662/3371/7148/7157/127933	22
LumA	DOID:1967	leiomyosarcoma	22/3220	30/8007	0.000237602	0.00372457	0.00284244	5243/596/332/672/800/595/968/9332/999/1029/1435/2271/2735/2896/3679/3958/4313/4609/84033/158471/6591/7153	22
LumA	DOID:4230	smooth muscle cancer	22/3220	30/8007	0.000237602	0.00372457	0.00284244	5243/596/332/672/800/595/968/9332/999/1029/1435/2271/2735/2896/3679/3958/4313/4609/84033/158471/6591/7153	22
LumA	DOID:2596	larynx cancer	22/3220	35/8007	0.00558558	0.0384046	0.0293088	596/332/836/857/891/896/999/1026/1029/3569/3880/4257/4288/4312/4313/4318/4436/4609/4683/5111/5743/7058	22
NormL	DOID:0050339	commensal bacterial infectious disease	22/2773	40/8007	0.00642552	0.0380918	0.0273323	6347/6367/3576/10663/2152/50943/2784/338442/3383/3569/3654/3684/3689/4893/5294/5663/5724/5739/6288/710/6772/7076	22
ANT	DOID:4866	salivary gland adenoid cystic carcinoma	22/1933	40/8007	2.59324e-05	0.00154093	0.00123125	41/596/332/595/999/1029/1499/1509/7430/3397/4162/4313/4318/4324/4602/4803/4855/4914/2810/6659/8743/8626	22
ANT	DOID:161	keratosis	22/1933	46/8007	0.000387709	0.00931327	0.00744158	596/6348/414062/595/1029/1030/1828/1832/2261/50943/2690/2706/3853/286887/4171/4288/284654/6303/8626/7220/7422/80326	22
Basal	DOID:1967	leiomyosarcoma	21/3515	30/8007	0.0034437	0.0305727	0.0231609	5243/596/332/672/800/595/968/9332/999/1029/1435/1499/54751/2271/6624/2896/3679/3958/4313/158471/7153	21
Basal	DOID:4230	smooth muscle cancer	21/3515	30/8007	0.0034437	0.0305727	0.0231609	5243/596/332/672/800/595/968/9332/999/1029/1435/1499/54751/2271/6624/2896/3679/3958/4313/158471/7153	21
Her2	DOID:234	colon adenocarcinoma	21/3706	28/8007	0.00191076	0.0182305	0.0140298	219/590/811/857/595/1789/2321/3655/3845/3855/3960/4171/4595/8829/5376/57460/5743/11156/6480/6776/8743	21
Her2	DOID:1967	leiomyosarcoma	21/3706	30/8007	0.00739081	0.0471579	0.0362917	5243/596/332/672/800/595/968/9332/999/1029/1435/2271/2735/2896/3679/4313/4609/84033/158471/6591/7153	21
Her2	DOID:4230	smooth muscle cancer	21/3706	30/8007	0.00739081	0.0471579	0.0362917	5243/596/332/672/800/595/968/9332/999/1029/1435/2271/2735/2896/3679/4313/4609/84033/158471/6591/7153	21
LumA	DOID:13375	temporal arteritis	21/3220	32/8007	0.00319247	0.027025	0.0206243	55024/727/100133941/958/3123/3459/3569/3606/3663/3690/4282/4313/4318/4599/4846/6401/6775/7099/7128/7185/7422	21
LumA	DOID:525	central nervous system vasculitis	21/3220	32/8007	0.00319247	0.027025	0.0206243	55024/727/100133941/958/3123/3459/3569/3606/3663/3690/4282/4313/4318/4599/4846/6401/6775/7099/7128/7185/7422	21
LumB	DOID:234	colon adenocarcinoma	21/3509	28/8007	0.000802945	0.0104744	0.00834759	219/811/857/595/1048/1789/2321/3655/3691/3845/3855/4171/4595/8829/5376/57460/5743/8073/11156/6776/8743	21
LumB	DOID:3193	peripheral nerve sheath neoplasm	21/3509	29/8007	0.00171114	0.0185666	0.0147968	3491/4856/8840/8839/960/1019/1029/10663/1956/2305/3815/4322/10763/4771/5728/5898/6513/3371/7148/7157/127933	21
NormL	DOID:866	vein disease	21/2773	38/8007	0.00715021	0.0412273	0.0295822	1636/55856/578/664/6352/2034/2162/3162/3306/3479/3625/4256/4318/5023/5026/142/5133/5265/5054/7157/7422	21
Basal	DOID:2513	basal cell carcinoma	20/3515	27/8007	0.00143291	0.0154303	0.0116895	650/652/6352/1029/8837/3576/6387/3569/3621/3685/3880/4582/4613/4694/5325/5743/864/6280/6608/7507	20
LumA	DOID:3193	peripheral nerve sheath neoplasm	20/3220	29/8007	0.00161705	0.0163112	0.012448	650/3491/4856/8840/8839/960/1019/1029/10663/1956/2305/3815/4322/4771/5898/6513/3371/7148/7157/127933	20
ANT	DOID:3713	ovary adenocarcinoma	20/1933	38/8007	0.000137286	0.00418908	0.0033472	672/822/999/7122/1499/10023/29923/3486/8826/4171/4313/4318/10630/5463/5743/7039/7070/79626/9099/7422	20
Basal	DOID:5940	malignant peripheral nerve sheath tumor	19/3515	21/8007	1.12375e-05	0.000318761	0.000241483	650/652/653/4856/8839/960/1019/1029/1030/10663/1956/2305/3815/4322/10763/5728/5898/6662/7157	19
Basal	DOID:13089	intracranial arterial disease	19/3515	22/8007	4.8263e-05	0.00115738	0.000876797	836/1278/1381/1508/2022/2201/2246/3082/3569/122953/3984/4313/4314/4524/4846/7076/7077/7078/7124	19
Basal	DOID:3527	cerebral arterial disease	19/3515	22/8007	4.8263e-05	0.00115738	0.000876797	836/1278/1381/1508/2022/2201/2246/3082/3569/122953/3984/4313/4314/4524/4846/7076/7077/7078/7124	19
Basal	DOID:3978	extrinsic cardiomyopathy	19/3515	26/8007	0.0024602	0.0234526	0.0177669	29126/1493/1525/1605/1756/2152/355/3106/3119/3459/3460/3569/3934/4313/4318/5806/6696/7035/7295	19
Basal	DOID:820	myocarditis	19/3515	26/8007	0.0024602	0.0234526	0.0177669	29126/1493/1525/1605/1756/2152/355/3106/3119/3459/3460/3569/3934/4313/4318/5806/6696/7035/7295	19
Her2	DOID:4531	mucoepidermoid carcinoma	19/3706	25/8007	0.00243847	0.0221423	0.0170402	9689/999/1001/1027/1365/1366/23373/64784/23405/1956/84441/5594/4316/4582/4585/6513/10474/7157/8626	19
LumA	DOID:234	colon adenocarcinoma	19/3220	28/8007	0.00282879	0.0246722	0.0188288	219/811/857/595/1048/2321/3655/3691/3845/4171/4595/8829/5376/57460/5743/8073/11156/6776/8743	19
LumB	DOID:4468	clear cell adenocarcinoma	19/3509	24/8007	0.000446764	0.00664992	0.00529968	916/999/4072/2719/2878/3206/3624/3855/4286/4313/4582/5154/10630/5463/5728/5745/7048/7422/331	19
NormL	DOID:11394	adult respiratory distress syndrome	19/2773	31/8007	0.00214924	0.0175622	0.0126016	1636/285/729230/3576/1906/1950/1991/2152/3291/3569/3929/4282/4846/5266/5320/5054/7035/8771/7422	19
NormL	DOID:0060115	nervous system benign neoplasm	19/2773	33/8007	0.00573998	0.0347404	0.0249275	288/8874/650/595/947/960/58191/10663/1956/4072/2099/2670/3569/3815/4288/4771/5156/5159/9232	19
NormL	DOID:811	lipodystrophy	19/2773	34/8007	0.00883978	0.0488937	0.0350831	9370/10555/26580/857/6347/1382/3576/1734/3106/3569/3606/3952/84823/23175/5346/5468/5950/64078/2030	19
Basal	DOID:4468	clear cell adenocarcinoma	18/3515	24/8007	0.00197809	0.0203586	0.015423	10061/916/999/4072/2719/2878/3091/3624/3855/4286/4313/4582/5154/10630/5463/5728/5745/7048	18
Her2	DOID:4468	clear cell adenocarcinoma	18/3706	24/8007	0.00407445	0.0307965	0.0237003	916/999/4072/2719/2878/3091/29923/3624/3855/4286/4313/4582/5154/10630/5463/5745/7048/331	18
LumA	DOID:4914	esophagus adenocarcinoma	18/3220	23/8007	0.000229614	0.00372457	0.00284244	332/3491/890/4072/355/3309/3486/3845/4233/4313/4582/4609/5468/5743/6273/6275/6422/6648	18
LumA	DOID:6543	acne	18/3220	24/8007	0.00057282	0.00746596	0.00569771	290/367/1589/1803/2149/3479/3569/3934/4311/4313/23385/10392/64127/5663/55851/7097/7124/7133	18
LumA	DOID:9098	sebaceous gland disease	18/3220	24/8007	0.00057282	0.00746596	0.00569771	290/367/1589/1803/2149/3479/3569/3934/4311/4313/23385/10392/64127/5663/55851/7097/7124/7133	18
LumB	DOID:4914	esophagus adenocarcinoma	18/3509	23/8007	0.000818028	0.0105526	0.0084099	332/3491/890/4072/355/3309/3486/3845/4233/4313/4582/4609/79400/5468/5743/6275/6422/6648	18
NormL	DOID:9446	cholangitis	18/2773	28/8007	0.00128333	0.0120612	0.00865436	5244/6352/1234/940/999/1029/9076/1493/58191/3082/3107/3123/3383/3569/3875/5468/7098/7157	18
NormL	DOID:3193	peripheral nerve sheath neoplasm	18/2773	29/8007	0.00229497	0.0185524	0.013312	650/8840/8839/960/1019/1029/10663/1956/2305/3815/4771/5898/6513/6662/3371/7148/7157/127933	18
NormL	DOID:8029	sporadic breast cancer	18/2773	31/8007	0.00631347	0.0376205	0.0269941	115761/6790/672/675/857/1029/1312/2100/1647/2950/3014/3091/3791/4683/6648/7157/7422/79679	18
Her2	DOID:13089	intracranial arterial disease	17/3706	22/8007	0.00308147	0.0245674	0.0189065	836/1278/1381/1508/2006/2022/2201/2246/3082/3569/3984/4313/4314/4846/7076/7077/7078	17
Her2	DOID:3527	cerebral arterial disease	17/3706	22/8007	0.00308147	0.0245674	0.0189065	836/1278/1381/1508/2006/2022/2201/2246/3082/3569/3984/4313/4314/4846/7076/7077/7078	17
Her2	DOID:4914	esophagus adenocarcinoma	17/3706	23/8007	0.00672965	0.044256	0.0340585	332/3491/890/4072/355/3309/3486/3845/4313/4582/4609/5468/5743/6273/6275/6422/6648	17
LumA	DOID:4468	clear cell adenocarcinoma	17/3220	24/8007	0.00232924	0.0208771	0.0159325	916/999/4072/2719/2878/3206/3624/4286/4313/4582/5154/10630/5463/5745/7048/7422/331	17
LumB	DOID:3702	cervical adenocarcinoma	17/3509	21/8007	0.000570041	0.00807095	0.00643217	207/1029/1116/6387/7852/1956/3791/3845/4233/5156/5728/5734/5743/6590/7157/7874/7429	17
Basal	DOID:3702	cervical adenocarcinoma	16/3515	21/8007	0.00271352	0.0256571	0.019437	1029/1116/6387/7852/1956/3791/3845/5595/4233/5156/5728/5734/5743/6590/7157/7429	16
Her2	DOID:3702	cervical adenocarcinoma	16/3706	21/8007	0.00523452	0.0371523	0.0285916	207/1029/1116/6387/7852/1956/3791/3845/5594/5156/5734/5743/6590/7157/7874/7429	16
LumB	DOID:452	pleomorphic adenoma	16/3509	20/8007	0.00106665	0.0127669	0.0101746	367/672/890/595/960/1029/2064/4193/4582/5154/5156/5324/5052/6286/7148/7157	16
LumB	DOID:13089	intracranial arterial disease	16/3509	22/8007	0.0057851	0.0463207	0.0369154	836/1278/1508/2006/2022/2201/2246/3082/122953/3984/4313/4314/4846/7076/7077/7078	16
LumB	DOID:3527	cerebral arterial disease	16/3509	22/8007	0.0057851	0.0463207	0.0369154	836/1278/1508/2006/2022/2201/2246/3082/122953/3984/4313/4314/4846/7076/7077/7078	16
NormL	DOID:3978	extrinsic cardiomyopathy	16/2773	26/8007	0.00453087	0.0306298	0.021978	6347/29126/1493/1525/1605/1756/2152/3106/3119/3569/4318/5806/6696/7035/7098/7295	16
NormL	DOID:820	myocarditis	16/2773	26/8007	0.00453087	0.0306298	0.021978	6347/29126/1493/1525/1605/1756/2152/3106/3119/3569/4318/5806/6696/7035/7098/7295	16
NormL	DOID:2513	basal cell carcinoma	16/2773	27/8007	0.00758095	0.0429587	0.0308245	650/6352/1029/8837/3576/6387/3569/3685/3880/4157/4582/4694/5325/864/6280/6608	16
Basal	DOID:10941	intracranial aneurysm	15/3515	17/8007	0.000201716	0.00372374	0.00282099	836/1278/1508/2022/2201/2246/3569/122953/3984/4313/4846/7076/7077/7078/7124	15
Basal	DOID:3302	chordoma	15/3515	20/8007	0.00479347	0.0374048	0.0283367	5243/4363/367/100133941/1029/1030/3091/3958/4233/4312/4318/4582/5156/5159/5328	15
Basal	DOID:3303	notochordal cancer	15/3515	20/8007	0.00479347	0.0374048	0.0283367	5243/4363/367/100133941/1029/1030/3091/3958/4233/4312/4318/4582/5156/5159/5328	15
Basal	DOID:452	pleomorphic adenoma	15/3515	20/8007	0.00479347	0.0374048	0.0283367	367/672/890/595/960/1029/2064/8200/4582/5154/5156/5052/6286/7148/7157	15
LumA	DOID:452	pleomorphic adenoma	15/3220	20/8007	0.0016985	0.0166971	0.0127425	367/672/890/595/960/1029/2064/4582/5154/5156/5324/5052/6286/7148/7157	15
LumA	DOID:3702	cervical adenocarcinoma	15/3220	21/8007	0.00373832	0.0298425	0.0227745	207/1029/1116/6387/7852/1956/3791/3845/4233/5156/5734/5743/6590/7157/7429	15
LumA	DOID:11123	Henoch-Schoenlein purpura	15/3220	22/8007	0.00740187	0.044126	0.0336751	133/183/721/847/3082/3123/3162/3479/3553/3569/4233/4318/7293/7292/7422	15
LumA	DOID:13089	intracranial arterial disease	15/3220	22/8007	0.00740187	0.044126	0.0336751	836/1278/1508/2022/2201/3082/3569/3984/4313/4314/4846/7076/7077/7078/7124	15
LumA	DOID:1557	hypersensitivity reaction type III disease	15/3220	22/8007	0.00740187	0.044126	0.0336751	133/183/721/847/3082/3123/3162/3479/3553/3569/4233/4318/7293/7292/7422	15
LumA	DOID:3369	peripheral primitive neuroectodermal tumor	15/3220	22/8007	0.00740187	0.044126	0.0336751	648/1029/2078/2130/2313/3315/3479/3486/3815/4312/4314/5338/5743/6648/3371	15
LumA	DOID:3527	cerebral arterial disease	15/3220	22/8007	0.00740187	0.044126	0.0336751	836/1278/1508/2022/2201/3082/3569/3984/4313/4314/4846/7076/7077/7078/7124	15
LumA	DOID:9809	hypersensitivity vasculitis	15/3220	22/8007	0.00740187	0.044126	0.0336751	133/183/721/847/3082/3123/3162/3479/3553/3569/4233/4318/7293/7292/7422	15
LumB	DOID:2730	epidermolysis bullosa	15/3509	18/8007	0.000700411	0.00945555	0.00753563	1277/1294/667/3486/3691/3852/3861/3875/3909/3911/3914/3918/4312/871/7431	15
LumB	DOID:2731	vesiculobullous skin disease	15/3509	19/8007	0.00197483	0.0208434	0.0166112	1277/1294/667/3486/3691/3852/3861/3875/3909/3911/3914/3918/4312/871/7431	15
NormL	DOID:4468	clear cell adenocarcinoma	15/2773	24/8007	0.00484167	0.0323525	0.0232141	916/999/4072/2719/2878/3091/3624/3855/4286/4582/5463/5745/7048/7422/331	15
ANT	DOID:11394	adult respiratory distress syndrome	15/1933	31/8007	0.0028086	0.0390003	0.0311624	1636/285/729230/1906/2152/355/3291/3553/4846/5266/5320/5054/7035/8771/7422	15
ANT	DOID:2706	synovium cancer	15/1933	32/8007	0.00412266	0.0482263	0.0385343	332/999/1366/1999/2064/7430/3553/4288/4313/5159/8842/11186/6297/6615/26039	15
ANT	DOID:5485	synovial sarcoma	15/1933	32/8007	0.00412266	0.0482263	0.0385343	332/999/1366/1999/2064/7430/3553/4288/4313/5159/8842/11186/6297/6615/26039	15
Basal	DOID:2615	papilloma	14/3515	16/8007	0.000408874	0.00642595	0.0048681	596/332/960/1029/1475/1520/1956/6624/4288/4313/4968/5728/6598/7157	14
Basal	DOID:200	giant cell tumor	14/3515	18/8007	0.00368395	0.0322138	0.0244042	332/682/890/595/929/1435/1499/4233/4322/5743/6714/7157/8626/7345	14
Her2	DOID:2615	papilloma	14/3706	16/8007	0.000795559	0.00964615	0.00742347	596/332/960/1029/1475/1520/1956/4288/4313/4488/4968/5915/6598/7157	14
Her2	DOID:10941	intracranial aneurysm	14/3706	17/8007	0.00257788	0.0229779	0.0176833	836/1278/1508/2006/2022/2201/2246/3569/3984/4313/4846/7076/7077/7078	14
Her2	DOID:3479	uveal cancer	14/3706	18/8007	0.00665258	0.0439977	0.0338597	595/1029/378708/3320/3815/4254/4162/4288/4313/5058/5111/10016/6285/7474	14
Her2	DOID:6039	uveal melanoma	14/3706	18/8007	0.00665258	0.0439977	0.0338597	595/1029/378708/3320/3815/4254/4162/4288/4313/5058/5111/10016/6285/7474	14
LumA	DOID:171	neuroectodermal tumor	14/3220	17/8007	0.000475958	0.00649543	0.00495704	358/468/675/1029/2078/2130/2313/2308/3791/3815/4436/5156/7298/7520	14
LumA	DOID:2730	epidermolysis bullosa	14/3220	18/8007	0.00134657	0.0138232	0.0105493	1277/1294/667/3486/3691/3852/3861/3875/3909/3911/3914/4312/871/7431	14
LumA	DOID:2731	vesiculobullous skin disease	14/3220	19/8007	0.00322302	0.027025	0.0206243	1277/1294/667/3486/3691/3852/3861/3875/3909/3911/3914/4312/871/7431	14
LumA	DOID:1532	pleural disease	14/3220	20/8007	0.00678023	0.0427449	0.0326211	100/644/6367/201163/3162/4318/4794/6285/6556/10592/10051/6647/7097/7157	14
LumA	DOID:3302	chordoma	14/3220	20/8007	0.00678023	0.0427449	0.0326211	5243/367/100133941/1029/2670/3958/4233/4312/4318/4582/5156/5159/5328/7422	14
LumA	DOID:3303	notochordal cancer	14/3220	20/8007	0.00678023	0.0427449	0.0326211	5243/367/100133941/1029/2670/3958/4233/4312/4318/4582/5156/5159/5328/7422	14
LumA	DOID:799	varicose veins	14/3220	20/8007	0.00678023	0.0427449	0.0326211	578/2034/3162/3306/3625/4314/4318/4907/5023/142/5265/7124/7157/7422	14
LumB	DOID:2615	papilloma	14/3509	16/8007	0.000400134	0.00619408	0.00493639	596/332/960/1029/1475/1520/1956/4288/4313/4488/4968/5728/5915/7157	14
LumB	DOID:10941	intracranial aneurysm	14/3509	17/8007	0.00134777	0.0151918	0.0121072	836/1278/1508/2006/2022/2201/2246/122953/3984/4313/4846/7076/7077/7078	14
LumB	DOID:3479	uveal cancer	14/3509	18/8007	0.00361353	0.0322716	0.0257189	558/595/1029/378708/3320/3815/4254/4162/4288/4313/5058/5111/6285/7474	14
LumB	DOID:6039	uveal melanoma	14/3509	18/8007	0.00361353	0.0322716	0.0257189	558/595/1029/378708/3320/3815/4254/4162/4288/4313/5058/5111/6285/7474	14
NormL	DOID:452	pleomorphic adenoma	14/2773	20/8007	0.00133408	0.0122396	0.00878241	367/672/890/595/960/1029/2064/4582/5156/5324/5052/6286/7148/7157	14
NormL	DOID:11123	Henoch-Schoenlein purpura	14/2773	22/8007	0.00513012	0.0332226	0.0238384	133/721/847/1356/1493/3082/3123/3162/3479/3569/4318/26191/7292/7422	14
NormL	DOID:1557	hypersensitivity reaction type III disease	14/2773	22/8007	0.00513012	0.0332226	0.0238384	133/721/847/1356/1493/3082/3123/3162/3479/3569/4318/26191/7292/7422	14
NormL	DOID:9809	hypersensitivity vasculitis	14/2773	22/8007	0.00513012	0.0332226	0.0238384	133/721/847/1356/1493/3082/3123/3162/3479/3569/4318/26191/7292/7422	14
Basal	DOID:171	neuroectodermal tumor	13/3515	17/8007	0.00664222	0.0454406	0.0344244	358/675/1025/1029/2078/2313/2308/3791/3815/4436/5156/7298/7520	13
LumA	DOID:10941	intracranial aneurysm	13/3220	17/8007	0.00264503	0.0232442	0.017739	836/1278/1508/2022/2201/3569/3984/4313/4846/7076/7077/7078/7124	13
LumA	DOID:3479	uveal cancer	13/3220	18/8007	0.00602101	0.0396839	0.0302851	595/1029/378708/3320/3815/4254/4162/4288/4313/5058/5111/6285/7474	13
LumA	DOID:6039	uveal melanoma	13/3220	18/8007	0.00602101	0.0396839	0.0302851	595/1029/378708/3320/3815/4254/4162/4288/4313/5058/5111/6285/7474	13
LumB	DOID:0050938	breast lobular carcinoma	13/3509	17/8007	0.00652608	0.0495215	0.0394663	80332/999/11200/2064/2099/3320/3852/4318/4582/4824/5241/5329/7291	13
LumB	DOID:171	neuroectodermal tumor	13/3509	17/8007	0.00652608	0.0495215	0.0394663	358/675/1029/2078/2130/2313/2308/3791/3815/4436/5156/7298/7520	13
LumB	DOID:3457	invasive lobular carcinoma	13/3509	17/8007	0.00652608	0.0495215	0.0394663	80332/999/11200/2064/2099/3320/3852/4318/4582/4824/5241/5329/7291	13
NormL	DOID:3479	uveal cancer	13/2773	18/8007	0.00126983	0.0120321	0.00863351	595/1029/378708/3320/3383/3815/4254/4162/4288/5058/5111/6285/7474	13
NormL	DOID:6039	uveal melanoma	13/2773	18/8007	0.00126983	0.0120321	0.00863351	595/1029/378708/3320/3383/3815/4254/4162/4288/5058/5111/6285/7474	13
NormL	DOID:1532	pleural disease	13/2773	20/8007	0.00537553	0.0336585	0.0241513	644/6367/201163/3091/3162/3383/4318/4794/6285/6556/10592/10051/7157	13
NormL	DOID:799	varicose veins	13/2773	20/8007	0.00537553	0.0336585	0.0241513	1636/578/2034/3162/3306/3625/4256/4318/5023/142/5265/7157/7422	13
LumA	DOID:6204	follicular adenoma	12/3220	14/8007	0.00063879	0.00788294	0.00601593	595/896/1029/23258/3934/3958/4171/4830/5327/5933/5979/7173	12
LumA	DOID:2891	thyroid adenoma	12/3220	15/8007	0.00201927	0.0189127	0.0144334	595/896/1029/23258/3934/3958/4171/4830/5327/5933/5979/7173	12
LumA	DOID:2615	papilloma	12/3220	16/8007	0.00511808	0.0371061	0.0283178	596/332/960/1029/1520/1956/4288/4313/4488/4968/5915/7157	12
LumB	DOID:6204	follicular adenoma	12/3509	14/8007	0.00161069	0.0178097	0.0141935	595/896/1029/23258/3934/3958/4171/4830/5581/5933/5979/7173	12
LumB	DOID:2891	thyroid adenoma	12/3509	15/8007	0.00482838	0.0409179	0.0326097	595/896/1029/23258/3934/3958/4171/4830/5581/5933/5979/7173	12
NormL	DOID:2256	osteochondrodysplasia	12/2773	16/8007	0.00115772	0.0113417	0.00813813	249/632/1277/1278/1298/1311/2261/60681/3479/4148/5479/860	12
NormL	DOID:10976	membranous glomerulonephritis	12/2773	17/8007	0.0026961	0.0203705	0.0146166	102/1191/1281/58191/3117/3569/4311/5175/22925/5579/5054/6648	12
ANT	DOID:9743	diabetic neuropathy	12/1933	21/8007	0.00119581	0.0210949	0.0168554	177/1906/2784/4846/5327/5428/5580/7442/7295/7351/7352/7422	12
Her2	DOID:3500	gallbladder adenocarcinoma	11/3706	12/8007	0.00143295	0.0151632	0.0116693	9429/3732/1029/1956/2064/2150/3918/5594/4609/4830/5294	11
NormL	DOID:14268	sclerosing cholangitis	11/2773	15/8007	0.00254861	0.0197731	0.0141879	5244/6352/1234/940/1029/9076/1493/3107/3123/3383/3569	11
NormL	DOID:3319	lymphangioleiomyomatosis	11/2773	16/8007	0.00560855	0.0341236	0.024485	682/960/1499/7852/3918/5329/5054/7078/7248/7424/2277	11
Basal	DOID:3382	liposarcoma	10/3515	12/8007	0.00632529	0.0443152	0.0335718	1019/1029/1368/64764/1649/10644/3725/5468/7153/7545	10
Basal	DOID:3500	gallbladder adenocarcinoma	10/3515	12/8007	0.00632529	0.0443152	0.0335718	9429/3732/1029/1956/2064/2150/3918/5595/4830/5294	10
Basal	DOID:3939	lipomatous cancer	10/3515	12/8007	0.00632529	0.0443152	0.0335718	1019/1029/1368/64764/1649/10644/3725/5468/7153/7545	10
Basal	DOID:4305	bone giant cell tumor	10/3515	12/8007	0.00632529	0.0443152	0.0335718	332/595/929/1499/4233/4322/5743/6714/7157/8626	10
Basal	DOID:962	neurofibroma	10/3515	12/8007	0.00632529	0.0443152	0.0335718	3491/4856/8840/8839/1956/6662/3371/7148/7157/127933	10
LumB	DOID:4305	bone giant cell tumor	10/3509	12/8007	0.00623199	0.0490475	0.0390886	332/595/945/1051/4233/4322/5743/6714/7157/8626	10
ANT	DOID:11729	Lyme disease	10/1933	16/8007	0.00121604	0.0211217	0.0168769	6347/1236/952/2026/3553/4318/5742/5743/7096/7097	10
ANT	DOID:200	giant cell tumor	10/1933	18/8007	0.00409388	0.0482263	0.0385343	332/595/929/1191/1293/1499/4233/5743/8626/7345	10
Basal	DOID:3179	inverted papilloma	9/3515	10/8007	0.00364501	0.0321147	0.0243291	596/332/1029/1475/1520/1956/6624/4288/5728	9
Her2	DOID:2340	craniosynostosis	9/3706	10/8007	0.00566307	0.0390048	0.0300173	2260/2263/2261/3480/3725/3845/5156/5447/7291	9
Her2	DOID:9993	hypoglycemia	9/3706	10/8007	0.00566307	0.0390048	0.0300173	348/3553/3569/3767/4306/6513/6515/6517/6566	9
LumA	DOID:4465	papillary renal cell carcinoma	9/3220	11/8007	0.00614982	0.0400775	0.0305854	23600/682/916/947/3815/4233/5175/6421/27338	9
LumB	DOID:3179	inverted papilloma	9/3509	10/8007	0.00359333	0.0322716	0.0257189	596/332/1029/1475/1520/1956/4288/4488/5728	9
NormL	DOID:11400	pyelonephritis	9/2773	11/8007	0.00185895	0.0160369	0.0115071	133/3576/3627/2805/2875/3569/4318/7076/943	9
NormL	DOID:2744	pyelitis	9/2773	11/8007	0.00185895	0.0160369	0.0115071	133/3576/3627/2805/2875/3569/4318/7076/943	9
NormL	DOID:11266	hemorrhagic fever with renal syndrome	9/2773	12/8007	0.00514432	0.0332226	0.0238384	284/2335/3383/3384/3569/3674/7057/7412/7448	9
NormL	DOID:14499	Fabry disease	9/2773	12/8007	0.00514432	0.0332226	0.0238384	53947/2717/3383/3569/4668/4671/4846/7412/7421	9
ANT	DOID:3390	palmoplantar keratosis	9/1933	14/8007	0.00163572	0.0251043	0.0200591	6348/414062/1828/1832/2706/3853/286887/284654/80326	9
Basal	DOID:1659	supratentorial cancer	8/3515	8/8007	0.0013731	0.0150652	0.0114129	332/1029/1278/4436/4613/11186/6598/7157	8
LumA	DOID:3234	central nervous system lymphoma	8/3220	9/8007	0.00393846	0.0306352	0.0233795	84433/6387/10563/4036/4316/4489/4502/5743	8
NormL	DOID:9993	hypoglycemia	8/2773	10/8007	0.00445009	0.030497	0.0218828	348/3569/3767/4306/6513/6515/6517/6566	8
Her2	DOID:10320	asbestosis	7/3706	7/8007	0.00453655	0.0334212	0.0257202	847/2950/3798/81930/5265/6648/6649	7
Her2	DOID:4830	adenosquamous carcinoma	7/3706	7/8007	0.00453655	0.0334212	0.0257202	1956/3791/3845/3852/5156/4089/8626	7
LumA	DOID:10772	thrombotic thrombocytopenic purpura	7/3220	7/8007	0.00169437	0.0166971	0.0127425	11093/285/2152/3123/5345/7422/7450	7
LumA	DOID:4977	lymphedema	7/3220	8/8007	0.00879143	0.0499905	0.0381506	2324/2303/2309/57165/3082/3680/4233	7
LumB	DOID:10320	asbestosis	7/3509	7/8007	0.00309409	0.0289697	0.0230875	847/2950/3798/81930/5265/6648/6649	7
LumB	DOID:1614	male breast cancer	7/3509	7/8007	0.00309409	0.0289697	0.0230875	672/675/11200/2099/4221/79728/6648	7
LumB	DOID:1928	Williams-Beuren syndrome	7/3509	7/8007	0.00309409	0.0289697	0.0230875	9031/2006/9569/3315/3984/5111/5265	7
LumB	DOID:4830	adenosquamous carcinoma	7/3509	7/8007	0.00309409	0.0289697	0.0230875	1956/3791/3845/3852/5156/4089/8626	7
NormL	DOID:10772	thrombotic thrombocytopenic purpura	7/2773	7/8007	0.000594577	0.0071597	0.00513735	11093/285/2152/3123/5345/7422/7450	7
ANT	DOID:5119	ovarian cyst	7/1933	9/8007	0.0010643	0.0200265	0.0160018	2321/2950/4057/4313/4318/5743/7422	7
Basal	DOID:12347	osteogenesis imperfecta	6/3515	6/8007	0.00713991	0.0463894	0.0351432	1277/1278/10491/60681/64175/5479	6
Basal	DOID:4467	renal clear cell carcinoma	6/3515	6/8007	0.00713991	0.0463894	0.0351432	51129/768/3855/4311/10232/4584	6
LumA	DOID:0060090	central nervous system organ benign neoplasm	6/3220	6/8007	0.00421799	0.0319795	0.0244054	4072/3480/3569/4288/4771/9232	6
NormL	DOID:5425	ovarian hyperstimulation syndrome	6/2773	7/8007	0.0084674	0.0472866	0.0339299	3576/1583/2321/3606/3952/7422	6
NormL	DOID:5078	ganglioglioma	5/2773	5/8007	0.00497022	0.0330205	0.0236935	673/890/891/8851/7157	5
ANT	DOID:11719	oculopharyngeal muscular dystrophy	5/1933	6/8007	0.0039167	0.0482263	0.0385343	596/3301/3178/3181/8106	5
ANT	DOID:929	myopathy of extraocular muscle	5/1933	6/8007	0.0039167	0.0482263	0.0385343	596/3301/3178/3181/8106	5
ANT	DOID:930	orbital disease	5/1933	6/8007	0.0039167	0.0482263	0.0385343	596/3301/3178/3181/8106	5
ANT	DOID:988	mitral valve prolapse	5/1933	6/8007	0.0039167	0.0482263	0.0385343	1636/185/1281/2200/5328	5
