## Supplementary Table S12 for "Architecture and topologies of gene regulatory networks associated with breast cancer, adjacent normal, and normal tissues" (part 1 of 3)

### Sheet: Table_S11_DGN_terms_DEGs
Cluster	ID	Description	GeneRatio	BgRatio	pvalue	p.adjust	qvalue	geneID	Count
Her2	C0007124	Noninfiltrating Intraductal Carcinoma	283/7699	486/21671	5.93703e-25	7.57684e-21	4.99273e-21	130399/125/126/128/9370/51094/183/185/8644/207/216/23600/302/653145/163/9582/367/339541/10159/6790/596/604/607/650/672/675/83990/25855/23705/857/23492/153733/8839/595/894/947/960/966/3732/942/9332/29126/80381/999/1009/1012/65061/5127/1026/1027/1029/9620/1111/10519/10970/9076/1366/1277/1290/1300/1301/9377/1351/1362/1445/1475/1493/1508/1515/6387/7852/1537/1611/780/4921/55635/11080/10969/1956/9451/1977/1978/1999/5169/4072/2064/2065/2078/2100/2120/2146/2194/2195/2260/2272/2274/2321/3169/2296/50943/10468/2533/11226/2621/2625/51573/2706/2875/2934/2946/2950/2966/3020/3021/10013/3069/63897/3082/3087/3091/3202/3312/3316/3417/3418/3480/3481/3486/3490/3559/3569/3624/3659/3663/3667/8660/3669/3676/182/9703/3815/5655/3838/3852/3861/3866/3872/3875/3880/3887/3945/3953/79888/9404/4065/9020/5594/4288/4311/4313/4318/4320/4360/931/2956/4485/4513/4582/4584/4585/4602/4609/4638/4751/4758/9148/4830/64127/4851/4855/1728/2494/3084/8829/10482/10562/5008/5026/8974/79728/142/55872/5156/5159/10158/5175/23089/5241/5291/5294/5328/23509/10631/728378/5468/5521/5587/5716/5727/5732/5743/11156/29108/25797/10244/5879/5909/5915/11186/9584/5947/5979/6279/6280/6281/6285/10647/6382/10483/8482/5268/2810/6422/6478/6493/6495/6502/6513/9368/9353/4089/6597/6605/23583/6615/6623/6662/6664/53340/6678/132671/6720/6772/6776/6777/23213/55959/6850/6926/7020/7021/9984/7074/7075/7077/84000/3371/7128/388121/7153/7157/8626/55223/7227/10376/7291/10628/8615/7405/7431/7450/9213/84627	283
Basal	C0007124	Noninfiltrating Intraductal Carcinoma	280/7271	486/21671	4.06768e-28	5.17043e-24	3.37189e-24	60/130399/125/126/128/9370/51094/183/185/8644/216/7915/23600/653145/9582/367/9181/339541/10159/6790/596/604/607/650/665/672/675/83990/25855/768/23705/857/23492/153733/8839/595/947/960/3732/942/9332/29126/80381/999/1009/1012/5127/1026/1029/9620/1111/10519/1154/10970/9076/1366/1277/1290/1300/1301/9377/1351/1445/1474/1475/1493/1499/1508/1515/6387/9547/7852/1537/1611/780/4921/55635/9077/11080/1848/10969/1956/1978/1999/4072/2064/2065/2066/2078/2099/2146/2194/2195/2091/2260/2272/2317/2321/3169/2296/2309/27086/50943/6624/10468/2533/11226/2621/2625/51573/2706/2875/2934/2946/2950/3020/3021/3069/3082/3087/3091/3202/3312/3316/3383/3418/10561/3486/3490/3559/3569/3624/8821/3659/3663/3667/8660/3669/3676/9703/3815/5655/3838/3866/3872/3880/3887/3930/3945/3953/3958/79888/9404/9020/5595/51072/4233/4288/4311/4312/4313/4318/4320/4322/4360/9902/931/2956/4485/4513/4582/4584/4638/4751/4758/9148/4830/64127/4851/4853/4855/1728/2494/3084/8829/10482/10562/5008/5026/8974/79728/142/5080/55872/5156/5159/10158/5175/23089/5241/5266/5291/5294/5328/23509/10631/728378/5468/5587/5716/5728/5732/5743/29108/25797/5921/11186/9584/5947/5979/864/6271/6277/6279/6280/6281/10647/92304/6382/10483/8482/5268/2810/6478/6493/6495/6502/6513/9368/9353/6597/6623/6662/6664/53340/132671/6772/6776/6777/412/23213/55959/6850/9519/6926/26136/7020/7021/7045/7074/7075/7077/7113/84000/3371/7153/7157/8626/7227/10376/7291/10628/7357/7405/7431/79679/7450/79084/9213/84627	280
Her2	C3714514	Infection	278/7699	491/21671	4.98787e-22	2.12184e-18	1.39818e-18	59272/103/9370/133/154/207/240/290/84168/328/200316/60489/341/348/22809/581/596/597/598/332/717/720/729/775/836/841/857/858/6348/6352/6363/6366/56477/3491/1230/1234/1236/912/914/920/939/948/958/960/1604/966/967/9308/942/30835/29126/999/1029/1051/89876/3075/1118/9076/1493/1525/3576/4283/3627/6387/10563/7852/1565/1616/23586/3337/1789/1803/1869/1956/5610/9451/1977/1981/2022/7430/2149/2152/2159/8772/2191/355/2194/2212/2214/2272/2316/2323/28982/2353/50943/2512/2524/2525/2539/139716/2950/3001/3002/3055/10013/3091/3105/3106/3107/3117/3119/3123/3135/3162/3178/7184/3312/3329/3620/8870/3428/64135/3434/3433/3454/3459/3460/3481/3482/9641/3553/3554/7850/9173/3557/3559/3569/3574/3594/3595/3600/3603/3606/8809/90865/3659/3661/3665/3655/3689/10657/3838/3837/3911/3929/3952/10859/3998/4023/131578/4057/84557/5594/10747/4277/4282/4313/4314/4318/4440/4489/4582/4588/4599/4609/4615/5818/150372/4781/4792/10392/23636/4938/4968/5008/5058/142/5111/5133/5156/5294/29992/5322/5327/5328/5329/5366/5371/5465/5468/5478/5578/5581/5591/5621/5627/5696/5743/5745/26191/5788/5806/4218/11186/253260/8767/57521/6285/6288/54809/112483/949/6401/6402/5265/4068/30011/27036/6504/6513/6556/5172/6590/4088/6598/9021/6647/6648/3431/11262/6688/6696/6732/6733/6772/6778/6850/10010/6890/9755/7038/9984/7072/7073/7076/114609/7097/7099/51284/7132/7133/943/8795/8793/8764/8743/10673/7150/7157/7173/10346/7412/7421/7431/7433/331/10971/7728	278
Her2	C0853879	Invasive carcinoma of breast	274/7699	473/21671	9.96857e-24	6.36094e-20	4.19152e-20	5243/4363/85320/84680/1636/55902/133/84632/185/10327/231/207/213/216/240/91074/9582/367/374/382/10565/490/596/604/53335/27319/672/675/25855/682/684/701/10487/84733/6367/3491/890/595/928/100133941/960/968/972/9332/29126/999/1003/983/1026/1027/1029/1031/1032/57214/253782/1111/50515/10519/10970/9076/1365/1366/5067/1312/1475/5476/1509/1520/3576/6387/7852/1545/1565/1611/1718/9787/1806/1894/1956/1978/4072/1969/2050/2051/2057/2059/2064/2065/2072/2078/2100/2113/2120/2146/2149/2151/50848/2173/2177/2188/355/2194/2195/55294/2232/10979/2260/2263/2272/2321/2335/3169/50943/10468/10272/2625/8836/2778/2796/8733/2852/2821/2886/9687/50486/2934/2950/9200/10013/3082/3091/10855/3312/3316/3418/3429/3479/3480/3481/3482/3486/3569/3597/3659/3663/81533/3690/23189/3791/9817/3815/4254/9314/1316/5653/3861/3880/3945/3952/3953/8549/1902/4060/5607/115123/4151/4171/4194/4232/4318/4323/4360/10573/4513/92140/4582/4585/4609/84073/23385/4722/22861/4830/4846/2494/51203/10562/5008/5026/79728/5069/5091/5241/5291/5294/5304/5310/23659/5328/5338/5352/10631/728378/5590/5587/55119/5743/11156/5784/9232/5829/5837/5768/5879/5909/5915/11186/29890/8434/5979/9252/6198/8607/6275/6382/6401/23157/6422/23677/6493/6513/9368/9353/6615/6623/10580/6664/25803/23158/6926/7980/7037/7046/7048/7058/7068/7069/353376/7076/7099/3371/943/8792/4982/8743/10953/7153/7157/8626/23650/55223/7248/7291/1890/7298/7405/7421/7431/7443/7474/10413/7538/84627/10534	274
LumB	C0007124	Noninfiltrating Intraductal Carcinoma	272/7308	486/21671	2.53638e-24	1.60819e-20	1.09131e-20	130399/30817/125/126/128/9370/51094/79602/183/8644/207/216/7915/23600/653145/163/9582/367/339541/472/10159/6790/596/604/607/617/672/675/83990/25855/23705/857/23492/153733/8839/595/894/945/947/960/966/942/9332/80381/999/1009/1012/5127/1029/9620/1111/10519/10970/9076/1366/1277/1290/1300/1301/10987/9377/1351/1362/1445/1475/1508/1515/6387/9547/7852/1537/1611/780/4921/55635/11080/1848/10969/1632/1956/1977/1978/1999/4072/2064/2065/2066/2078/2099/2120/2146/2195/2260/2272/2317/2321/3169/2296/2309/50943/10468/2533/11226/2621/2625/51573/2706/2875/2934/2946/2950/2966/3020/10013/3069/63897/3082/3202/3312/3315/3316/3417/3418/3480/3486/3490/3559/3624/8821/57508/3663/8660/3676/182/9703/3815/3838/3852/3861/3866/3872/3875/3880/3945/3953/3958/79888/4065/9020/4193/4233/4288/4311/4312/4313/4318/4320/4322/4360/4485/4513/9112/4582/4602/4609/4638/8031/4751/4758/9148/4830/64127/4851/4855/1728/2494/3084/8204/8829/10482/5008/5026/8974/79728/142/55872/57060/5156/5159/5175/23089/5241/5291/5294/5328/23509/10631/728378/5468/5587/5716/5727/5728/5743/11156/29108/25797/10244/5909/5915/11186/9584/5947/5979/864/6285/6382/23541/10483/8482/5268/5054/2810/6422/6478/6493/6495/6502/6513/9368/9353/4089/6597/6605/23583/6615/6623/6664/53340/6678/6720/6772/6776/6777/23213/55959/6850/7020/9984/7074/7075/7077/7113/84000/3371/7128/7153/7157/8626/55223/7227/10376/7291/10628/7357/8615/7422/7431/7450/51741/9213/84627	272
LumB	C0853879	Invasive carcinoma of breast	268/7308	473/21671	4.58571e-25	5.81514e-21	3.94612e-21	5243/4363/85320/84680/55902/30817/133/10327/231/207/216/240/9582/367/374/382/10565/27113/596/604/53335/617/27319/672/675/25855/682/684/701/84733/6367/3491/1490/890/595/928/100133941/960/968/972/9332/999/1003/983/1021/1029/1032/57214/253782/1111/1117/50515/10519/10970/9076/1365/1366/5067/80781/10987/1475/5476/1509/1520/6387/7852/1545/1565/1602/1611/1718/9787/1806/1894/1956/1978/4072/1969/2051/2057/2059/2064/2065/2066/2072/2078/2099/2113/2120/2146/2149/2151/50848/2177/2188/355/2195/55294/2232/10979/2260/2272/2321/2335/3169/2309/50943/10468/10272/2625/8836/2778/8733/2821/9687/50486/2934/2950/9200/26959/3065/10013/3082/10855/3312/3315/3316/3418/3429/3479/3480/3486/3597/57508/3663/81533/3690/23189/3791/9817/3815/4254/9314/1316/3861/3880/3934/3945/3953/1902/4060/5607/4151/4171/4193/4194/4232/4233/4312/4318/4360/10573/4437/4513/92140/57509/4582/4609/23385/4722/22861/4830/4846/2494/51203/5008/5026/79728/5069/5091/5241/5291/5294/5310/23659/5328/5338/5352/10631/728378/5590/5587/23683/8842/55119/5728/5743/5747/11156/5784/9232/5829/5768/5909/5915/11186/29890/8434/5966/5979/55658/6194/9252/6198/8607/6275/6382/6401/5054/6422/23677/6493/6513/9368/9353/6615/6623/81609/10580/6664/25803/8877/10923/23158/7037/7039/7046/7048/7068/7069/7076/7088/7099/51014/7113/3371/943/8792/4982/8743/10953/7153/7157/8626/23650/55223/7248/7291/7298/7422/7431/7443/7474/51741/10413/7538/84627/10534	268
Basal	C0853879	Invasive carcinoma of breast	264/7271	473/21671	9.09553e-24	3.85377e-20	2.51324e-20	5243/4363/85320/84680/55902/60/133/84632/27161/185/10327/216/9582/351/367/374/382/10565/596/604/53335/672/675/25855/682/684/701/768/10487/84733/6367/3491/890/595/928/100133941/960/968/972/9332/29126/999/1003/983/1021/1026/1029/1030/1032/57214/253782/1111/1117/50515/10519/10970/9076/1365/1366/5067/1474/1475/1499/1509/1520/3576/6387/7852/1545/1565/1602/1611/1718/9787/1806/1894/1956/1978/4072/2050/2057/2059/2064/2065/2066/2078/2099/2146/2151/50848/2173/2177/2188/355/2194/2195/55294/10979/9982/2260/2263/2272/2321/2335/2346/3169/2309/50943/94234/10468/10272/8321/2625/8836/51053/2778/2796/8733/2852/2821/9687/50486/2934/2950/3037/26959/3065/3082/3091/10855/3312/3316/3418/3429/3479/3482/3486/3569/64771/3659/3663/3690/23189/3791/9817/3815/9314/1316/5653/3880/3934/3945/3953/8549/1902/4060/5607/84451/4151/4171/4194/4233/4312/4318/4323/4360/10573/4513/92140/57509/4582/23385/4722/22861/4830/4846/2494/51203/29107/10562/5008/5026/79728/5080/5091/5241/5266/5291/5294/5304/5310/23659/5328/5352/5424/10631/728378/5590/5587/8842/55119/5728/5743/5747/9232/5829/5768/11186/8434/5979/9252/860/8607/9294/6382/23157/5269/6493/6513/9368/9353/6623/10580/6664/25803/8877/10923/23158/9519/6926/7980/7037/7039/7046/7048/7068/7069/7076/7099/4071/7113/3371/943/4982/10953/7153/7157/8626/7248/7249/7291/1890/7298/10869/7405/7431/7443/7474/7504/7514/7538/7545/84627/10534	264
LumB	C3714514	Infection	264/7308	491/21671	2.39261e-20	3.79259e-17	2.57363e-17	25/103/9370/133/154/207/240/290/200316/60489/341/22809/472/9531/581/27113/596/597/598/332/708/717/720/775/834/836/857/858/6347/6348/6352/6366/56477/3491/1230/1234/912/914/920/945/948/958/960/966/9308/942/30835/999/1029/1051/89876/3075/1118/9076/1280/1524/1525/4283/3627/6387/10563/2833/7852/1565/1616/23586/3337/1789/1803/1869/1948/1956/5610/1977/1981/2022/2099/7430/2149/2152/2159/8772/2191/355/2212/2214/2272/2316/2323/28982/2353/50943/2524/2539/139716/2950/3001/3055/10013/3105/3107/3117/3119/3133/3135/3162/3178/7184/3312/3315/3329/3620/8870/3428/64135/3434/3433/3459/9641/3553/3554/3557/3559/3566/3574/3594/3600/3603/3606/8809/90865/3661/3665/3678/3655/3689/10657/3824/10219/22914/3838/3837/3911/3958/10859/3998/4023/131578/84557/4137/10747/4193/4277/4282/4313/4314/4318/4440/4478/4489/4582/4588/4599/4609/4615/10135/150372/4781/4792/10392/23636/4938/4968/5008/5058/142/5111/5133/80380/5156/5294/29992/5328/5329/5366/5371/5465/5468/5478/5578/5581/5591/5621/5627/5696/5742/5743/5745/5788/4218/11186/5932/253260/8767/57521/864/6261/6285/6288/54809/112483/949/6401/6402/5265/4068/30011/27036/6513/6556/6590/9021/6647/6648/3431/6688/6696/6732/6733/6772/6778/23075/6850/10010/6890/9755/9984/7072/7073/7076/7097/7099/51284/7132/7133/7293/943/8795/8793/8764/8743/10673/7150/7157/7161/7173/10346/7422/7431/7433/7498/331/10971/7728	264
LumA	C0007124	Noninfiltrating Intraductal Carcinoma	263/6627	486/21671	1.08081e-27	1.36982e-23	9.19824e-24	130399/30817/125/126/128/9370/51094/183/8644/207/216/7915/23600/653145/163/9582/367/339541/10159/6790/573/596/604/607/617/650/664/672/675/83990/25855/23705/857/23492/8839/595/894/947/960/942/9332/80381/999/1009/1012/65061/1026/1029/9620/1111/10519/1154/10970/1366/1277/1290/1300/1301/1351/1362/1371/1445/1474/1508/6387/9547/7852/1537/1611/780/4921/55635/11080/10969/1632/1956/1999/4072/2064/2065/2066/2078/2099/2120/2146/2260/2317/2321/3169/2296/2309/50943/2533/11226/2621/2625/51573/2706/2875/2934/2946/3020/3021/10013/3069/63897/3082/3202/27306/3312/3315/3316/3418/3480/3486/3490/3569/3624/8821/3663/8660/3676/182/9703/3815/5655/3838/3852/3861/3866/3872/3875/3880/3930/3945/3953/3958/79888/9020/4233/4288/4311/4312/4313/4318/4320/4322/4360/9902/931/4485/4513/9112/4582/4602/4609/4638/8031/4751/4758/9148/4830/64127/4851/4855/1728/2494/3084/8204/8829/10482/10562/5008/5026/8974/142/55872/57060/27250/5156/5159/10158/5175/23089/5241/5291/5294/5328/23509/10631/728378/5468/5521/5587/5716/5727/5743/5744/11156/29108/25797/10244/5909/5915/11186/9584/5947/5979/6285/10647/92304/6382/23541/10483/8482/5268/2810/6422/6478/6493/6495/6513/9368/9353/6597/6605/6615/6623/6664/53340/6678/6720/6772/6776/6777/23213/55959/6850/7020/7021/9984/7074/7075/7077/7113/84000/3371/7128/7153/7157/8626/55223/7227/10376/7291/10628/7357/7422/7431/79679/7450/9213/84627	263
Basal	C3714514	Infection	261/7271	491/21671	1.39651e-19	1.61374e-16	1.0524e-16	24/25/103/9370/133/154/210/290/200316/60489/341/351/22809/581/596/597/330/332/671/708/717/775/836/842/857/858/6348/6352/6363/6366/56477/3491/1230/1234/1236/912/914/920/929/939/948/952/960/1604/941/9308/942/29126/999/1029/634/89876/3075/1118/9076/1280/1493/1499/1525/6374/3576/4283/3627/6387/10563/2833/7852/1565/1616/23586/1672/3337/1789/1803/1869/1956/5610/1981/2022/2099/7430/2152/2159/8772/2191/355/2194/2212/2214/2272/2323/28982/2353/50943/2524/2525/2539/139716/2950/3001/3002/3055/3091/3105/3106/3107/3117/3119/3123/3135/3162/9956/7184/3312/3329/3383/29851/3620/8870/64135/3434/3433/3455/3459/3460/3482/9641/3553/3554/3557/3559/3566/3569/3594/3595/3600/3603/3606/8809/90865/51135/3659/3665/3655/3689/10657/3838/3837/3911/3929/3958/10859/3998/4023/131578/4057/84557/5595/4137/10747/4277/4282/4313/4314/4318/4440/4478/4489/4524/4582/4599/4615/5818/150372/4792/10392/23636/9972/4938/4968/5008/5058/142/5111/5133/5156/5266/5294/5327/5328/5329/5366/5468/5478/5551/5581/5588/5591/5627/5696/5742/5743/5745/26191/5788/5806/5817/4218/11186/253260/8767/57521/864/6261/6288/54809/112483/6402/5265/4068/27036/6504/6513/6556/6590/4088/6598/6647/11262/6688/6696/6732/6733/6772/6778/6850/6890/6891/9755/30009/7076/7096/7099/7100/10333/51284/7124/7133/943/8795/8793/8764/10673/7150/7157/10346/7412/7431/7433/10971/7728	261
Her2	C0011603	Dermatitis	260/7699	496/21671	5.64097e-15	1.89447e-12	1.24836e-12	19/1636/1238/27299/9370/177/10598/7965/8644/213/240/301/130340/348/353/80210/339541/432/460/27032/64919/642/29760/673/682/720/721/727/811/841/847/875/6352/6367/3491/729230/1235/2826/939/960/972/4345/29126/146722/1675/8837/5199/1116/1131/79827/1299/1308/1311/9377/1351/1493/6376/2919/3576/6373/6387/284340/1565/23586/1747/93099/1832/50506/1843/10969/1906/1950/1956/64834/2034/2100/2113/2150/2195/2222/2867/2247/2252/2312/2316/2322/2324/2335/2353/2354/50943/2625/2643/2737/64689/151306/2852/2875/2885/2896/2932/3002/338442/3091/3106/3109/3117/3162/10855/3303/3304/64135/3551/3553/3554/8808/3557/3559/3569/3595/3600/3601/3603/54756/3606/50615/9235/90865/3654/3669/3684/3687/3689/3717/3725/3726/3727/25818/5653/5650/11202/3872/3909/3952/3965/4050/1241/5594/4157/4163/4282/4311/4313/4314/4318/4360/116535/931/9242/4513/4519/4615/56005/9/22861/64127/4851/255743/2908/4306/84876/5008/5069/142/54625/55872/9768/5133/5175/5291/5294/5321/5920/5327/5328/5329/5331/23509/26073/10631/5465/5468/5730/5743/26191/10244/5880/23543/3516/64221/51637/25914/1901/6279/6280/57402/619207/6382/81858/6535/8140/51312/55630/4092/9021/6648/6649/6772/6775/6776/6777/6778/57620/6857/6890/7010/7020/7056/7077/7097/7099/51284/84283/7128/7132/943/51330/8743/8742/8740/9966/7157/8626/7186/7188/6737/8989/7226/7442/162514/1831/85480/7295/7297/7412/7421/7424/7494/80149/7538	260
Her2	C0036220	Kaposi Sarcoma	254/7699	488/21671	3.37444e-14	8.61291e-12	5.67545e-12	57007/51816/9510/151/207/213/51129/3730/290/320/321/328/367/23237/445/1822/9212/596/598/604/8915/682/699/8913/836/841/6352/595/1234/1235/912/947/958/942/29126/983/1026/1027/1029/1033/1050/1051/8837/115004/10519/1508/83992/2919/3576/3627/6387/7852/10663/1634/55802/1656/23586/1719/54567/1906/1910/1950/51162/1958/5610/1977/1978/2034/1969/2043/2045/2048/2050/2064/2078/2113/2146/2162/8772/83641/55294/2214/55612/2247/2260/2263/2324/2308/8322/4616/2633/51573/2669/3014/8365/8294/8370/554313/10014/23462/3082/3091/3105/3106/3107/3117/3123/3135/3162/3240/3320/3308/3397/3620/3428/3429/3479/3480/3481/3482/9641/3553/3557/3569/3572/9235/3654/3659/3661/3663/3665/3685/3690/182/3791/3815/3845/3866/59352/9170/23566/4035/10128/10894/5594/4288/23417/4313/4316/4323/4332/116535/931/9242/4513/4582/4609/51237/4683/4691/4773/55655/4830/4846/2908/5008/165140/5066/5111/5133/5154/5159/9260/10630/5175/387521/5286/5291/5294/5296/5920/5335/83483/56902/5450/5452/5468/5071/5629/5743/5777/5788/5806/84939/5879/23543/27303/5950/3516/1827/64221/6197/6198/1901/1903/6382/6401/10371/8482/871/79801/55337/6502/23657/27044/9306/23524/6749/6778/7341/6613/6612/6839/7010/54997/7048/353376/7099/51284/7128/943/7292/8743/27327/7157/10155/7248/7298/7301/7335/81622/7874/7412/7421/7424/57728/7494/10413/56242/55422/148266/23361/284390/10534	254
Her2	C0240635	Byzanthine arch palate	254/7699	497/21671	4.80957e-13	7.67247e-11	5.05574e-11	144568/58/53616/165/375790/207/85365/10195/199857/29123/3730/10717/9179/10297/372/171023/80816/523/538/126792/274/29760/650/673/672/675/83990/775/8573/875/79140/57003/973/10225/8318/1009/1073/283489/1145/9469/10978/1213/23019/8506/1301/1303/1305/8292/1340/1351/116228/1376/9244/1457/1501/8642/23259/4921/1663/8701/1798/8818/124454/10682/9427/1893/30008/79631/1947/9451/9775/5167/2072/11160/56975/2176/2177/2178/2188/2189/55215/10056/79633/2200/2201/2260/2263/2271/201163/2316/80144/2530/2629/2673/2733/2782/8443/23426/145258/9200/3039/3040/8925/3248/3313/3339/10525/200205/51124/3480/3679/284058/3759/3784/154881/9851/84162/374654/10324/4297/9757/3845/8270/3913/163175/4038/8216/10459/10046/4204/9968/4281/22808/4621/4649/259232/4703/91754/4784/4893/64324/50814/54888/23363/100506658/8481/4998/55644/5063/79728/7703/100131801/5828/8504/5830/8799/5194/93210/5283/9487/23556/51604/284098/5295/9373/5325/5351/5373/23126/5500/5515/29968/5663/5784/25782/22931/51715/5885/5888/5889/5922/9401/5979/5980/55159/6197/6237/50484/9853/23314/6309/91179/6329/6391/10483/9871/9037/6418/26040/285590/85358/23387/6492/6495/81031/7355/84464/4088/6598/8243/9126/6611/6616/6628/57231/10290/57731/246329/127833/51204/6878/57465/6899/6929/7020/7043/7046/7048/54499/746/7136/7140/7169/7170/55687/7227/7273/203068/10381/7291/29089/8239/84294/6843/84942/7474/7516/51067/7531/9841/55906/51114/10269/84905	254
Her2	C0235782	Gallbladder Carcinoma	254/7699	498/21671	6.39253e-13	9.59782e-11	6.32445e-11	5243/4363/1244/25890/59272/150/183/207/84335/213/214/216/302/353/83478/506/8313/567/596/604/648/673/682/801/805/808/841/6362/56477/891/595/1234/1236/960/29126/990/993/1026/1028/1029/1032/1036/4680/1071/8837/9076/1366/1192/81037/1378/153222/9696/1508/6387/7852/1545/1586/51302/11067/27123/27122/10395/54567/1786/1806/1843/144455/1950/1956/1977/3692/1994/4072/2048/2064/2065/2100/2146/355/2237/2247/2272/2318/2353/2300/2305/2591/2651/2661/2678/728441/2735/2805/2719/2947/2950/3068/3082/3091/10114/3099/3105/3106/3107/6596/10855/3320/3329/3339/10553/3417/3429/10644/3569/9235/83943/3665/3655/182/3717/3791/9817/3838/3845/3880/55353/3927/26524/3939/3952/3953/3977/4026/346389/5594/65108/4152/4171/4194/4282/4313/4318/4327/4436/4485/4513/92140/4582/727897/4605/4609/57447/51701/4830/4893/54888/4907/4915/4968/10562/5036/5091/5111/5175/5228/5230/5241/5245/23239/5291/5294/5292/5315/5327/51196/26499/5371/5460/5514/5581/5660/8000/5743/5879/11186/54941/6279/9522/6382/6383/7869/57556/5268/6418/2810/6443/6502/79751/4088/4089/4092/23583/6615/6623/6649/6695/6720/23635/7903/6772/3925/2040/30968/55359/6820/100130958/54843/6869/6876/23158/26011/54997/7027/7048/353376/7076/7077/7097/7099/84000/8771/8743/7157/7159/7163/7216/7248/51060/1890/7298/7334/7351/29128/7386/7421/7424/2277/7431/11197/7508/10413/7704/51364/10534	254
Her2	C0027430	Nasal Polyps	253/7699	484/21671	2.00112e-14	5.48749e-12	3.61596e-12	2/5243/57007/11332/71/72/102/80332/27299/154/177/10598/7965/240/275/283/284/301/374/83478/60468/581/596/633/332/673/682/729/836/841/847/857/388389/6348/6351/6352/6362/6366/6367/3491/10309/1230/958/968/969/9308/9332/4064/29126/56683/85016/1116/1118/10970/1182/9076/1364/1366/9377/1351/51200/2919/3576/6387/29785/10800/1634/123872/55172/352909/161582/54919/23639/25981/8701/1893/1950/1956/1978/2012/2034/2150/2152/2176/2246/2247/2252/9457/2335/2353/2354/50943/2625/2745/64689/2840/2932/2950/3002/3038/84868/3082/3091/3105/3106/3117/3118/3122/3123/3135/10855/3290/3373/3620/3475/3479/3553/7850/9173/8808/3569/55540/8809/58985/90865/3687/3725/3726/3727/3815/4254/3952/3953/3965/1241/56413/4056/4060/5594/153562/4282/4313/4318/4335/5891/4360/4488/4513/4585/727897/4588/4615/56005/10763/115677/4851/50507/2908/100506658/115948/8481/84876/5008/5029/5111/5320/5327/5328/151056/26073/10631/25824/5729/5730/5732/5743/5788/6051/6103/89765/221421/6279/6280/4246/4250/6382/6401/6403/12/871/9498/6548/6549/6550/6560/5172/4088/6597/9021/6649/6674/25803/11005/6696/6772/6773/6776/6777/27148/6857/6890/6892/7003/7020/7031/7033/7035/7042/7043/7056/7076/7097/7099/7108/746/3371/7132/7133/943/8718/7292/944/8741/10673/7157/8626/54210/8989/7442/162514/59341/85480/7291/7295/9690/7405/7412/7421/7431/738/7474/7534/51364	253
Basal	C0021368	Inflammation	251/7271	467/21671	1.05804e-19	1.34487e-16	8.77057e-17	5243/2532/1238/54/2181/23305/51816/103/9370/51094/133/134/177/183/185/199/241/283/285/301/347/351/360/41/9311/540/624/274/332/652/671/682/683/708/718/719/727/775/847/6348/6351/6352/6357/6362/6363/6366/1234/1235/1236/916/940/952/960/962/968/9308/9332/4345/131450/999/1020/1026/634/1116/54982/1268/1280/1435/1471/1499/1508/6376/2919/2920/3576/3627/6373/6387/9547/58191/2833/9420/7818/54567/1829/1906/1947/1950/1956/1958/1978/1999/2150/2152/50848/355/2209/2212/2214/2246/2247/2252/2288/2321/2323/2335/50943/51083/2588/2625/2643/2896/3001/3082/3091/3162/3240/3320/3308/3329/3383/3620/3479/3553/3557/3566/3569/3600/3606/9235/90865/3659/3665/3672/3683/3717/3777/10365/8942/3934/11019/3976/10859/3984/1241/4057/10747/4150/4282/4311/4312/4313/4314/4318/4502/4582/4615/23054/10392/64127/4846/2908/4306/3084/4909/9423/4915/142/8654/5154/5159/10630/5175/5241/5245/5294/5321/8398/9373/5327/5328/5329/5331/5468/25824/5562/10544/5728/5734/5743/5764/5806/65997/5979/6279/6280/6288/80274/57758/6382/6403/6404/5265/12/5176/710/6584/64078/4088/8651/6647/6696/412/6869/30009/7019/7980/7037/7039/7056/7076/7079/7099/10333/51284/7124/7130/3604/4982/51330/115650/8784/8742/10673/8740/9966/7157/7177/54210/8989/7442/7249/10628/7305/7412/7423/7424/7450/7532/7533/7538	251
Basal	C0011603	Dermatitis	248/7271	496/21671	1.62353e-14	4.2993e-12	2.80379e-12	19/1238/6868/27299/9370/177/10598/7965/8644/301/309/130340/353/9181/339541/27032/64919/330/29760/682/727/27202/811/146206/847/875/6352/6367/3491/729230/1235/2826/939/940/960/972/135228/4345/50489/29126/146722/1675/8837/5199/1116/1131/79827/1298/1299/1308/1311/9377/1351/1493/1499/6376/2919/3576/6373/6387/284340/2833/1565/23586/1666/1672/1747/93099/1828/1832/1843/10969/1906/1950/1956/64834/2034/2150/2195/2247/2252/2324/2335/2353/2354/50943/10912/2625/2643/2737/64689/2852/2875/2885/2896/2932/3002/338442/3091/3106/3109/3117/3162/10855/3303/3304/3383/64135/3455/3551/3553/3554/3557/3559/3566/3569/3575/3595/3600/3601/3603/54756/132014/3606/50615/9235/90865/3654/3669/3684/3687/3689/3717/3725/3726/3727/25818/5653/5650/11202/3872/3909/3958/3965/4050/1241/5595/4163/4282/4311/4313/4314/4318/4360/116535/931/9242/4513/4519/4615/56005/58484/22861/64127/4851/2908/4306/84876/5008/142/54625/55872/9768/5133/5175/5291/5294/5321/5920/5327/5328/5329/5331/23509/10631/5468/5550/9051/5730/5743/26191/5880/64221/1901/9294/6279/6280/57402/619207/6382/81858/6535/8140/51312/55630/6649/6772/6775/6776/6777/6778/57620/6890/9519/7010/7020/7056/7077/7099/51284/84283/7124/943/51330/8742/8740/9966/7157/8626/7186/7188/6737/8989/7226/7442/162514/1831/706/7295/7297/84959/7412/7424/65125/7494/80149/54503/7538	248
Her2	C1527336	Sjogren's Syndrome	248/7699	481/21671	2.63689e-13	4.48694e-11	2.95665e-11	19/9429/27034/9370/177/10000/213/214/276/277/278/9582/358/360/362/374/430/80150/22926/9474/1822/581/596/604/654/695/718/720/811/836/6352/6362/6366/6367/3491/1236/914/920/925/928/939/958/960/968/969/29126/10263/1029/1032/1059/11261/1131/9469/10970/7122/1201/9575/1356/1471/1493/1508/1509/1520/6376/2919/3576/4283/3627/6373/6387/10563/7852/23586/79665/54431/1869/10148/1896/60401/1950/1956/5610/2006/2048/83648/355/2212/50943/2517/2519/2803/64689/2806/2875/10750/2896/2934/2946/3001/3091/3105/3106/3115/3117/3122/3123/3162/3308/3382/3399/3428/3429/163702/9641/3553/3557/3559/3569/3574/3594/55540/3606/8809/90865/3608/3654/3659/3663/3669/3683/3689/3708/50618/23416/3791/3854/28956/7805/51176/3952/3953/4023/4057/4063/4069/5609/9020/5594/4192/4313/4314/4318/9242/4439/4582/4585/727897/4609/26292/4615/56005/63908/653361/4691/4792/10392/9970/2908/4929/8829/55270/10482/4938/100506658/5021/5133/27295/5291/5294/5920/5465/5468/10216/5563/5564/5696/5698/5723/5623/5764/9232/22827/29108/9545/5928/3516/5649/54941/55599/6738/64221/6097/51750/6279/6280/6304/6401/10371/8482/5265/51639/729993/6590/6711/6749/6768/6772/6775/6857/6890/6894/51284/10959/7128/7132/943/8741/10673/8740/23534/7157/8626/7172/50852/6737/10346/7226/7442/7295/7343/8615/7405/8673/7412/7421/7434/11169/7494	248
Her2	C0239234	Low set ears	248/7699	489/21671	2.60101e-12	3.42207e-10	2.25496e-10	55331/54/58/9508/103/57211/23394/375790/27245/54806/207/5832/79053/79868/257/60529/139285/29123/84168/8546/80210/421/171023/471/1822/523/26053/148789/53335/54880/650/168667/673/701/57545/147372/28952/10225/990/998/8318/83879/1009/8558/1028/81620/1063/95681/283489/1108/9469/23019/8506/1301/1305/1312/1376/9244/1400/1457/1509/1605/28960/1717/1718/129563/1789/57572/253738/10682/1917/30008/79631/9775/2072/56975/79633/2200/2260/2263/2261/2273/9896/2316/80144/55691/2535/2629/2706/2710/2733/2752/2773/2239/10082/54676/3020/10013/3070/8925/90161/3339/219844/64135/28981/3480/3481/56623/27152/8516/221037/3759/84162/374654/56992/3835/10324/4297/3845/8942/3977/4036/8216/4081/4094/23162/92935/5648/51360/4174/55784/4204/9968/23389/4208/4212/25974/22808/51021/4508/4598/4621/4649/114803/259232/4703/4774/4784/4882/4893/64324/100506658/8481/4998/23594/55644/55690/5087/7703/5828/8504/5830/93210/23556/51604/8398/9373/83483/5373/23126/11128/84197/29954/5447/5500/5518/5052/5631/29968/5718/5727/5745/51715/5879/5915/5979/10535/84153/23322/6197/89970/9853/25939/23314/6329/10801/26040/10262/285590/6492/6535/6536/4089/6603/8243/6611/6616/6628/6659/6660/6662/6664/23111/79644/246329/10617/64220/127833/6888/57465/6899/6909/6913/6942/7020/7021/54499/79583/65062/7169/7170/84231/8295/203068/10381/7291/117581/8239/6843/9897/84942/7474/64132/7531/9841/55906/51114/10269	248
Her2	C0017661	IGA Glomerulonephritis	246/7699	456/21671	3.86269e-16	1.97183e-13	1.29933e-13	28/31/84680/1636/59272/118/119/9370/133/79841/183/185/10598/7965/213/240/348/8542/9212/2683/596/598/633/637/29760/682/29071/712/713/717/718/725/727/836/841/6352/6363/6366/595/729230/1234/1235/2826/23607/939/951/960/1604/967/968/973/942/9332/1027/1028/3075/10878/79586/10519/161198/1268/1356/1471/1493/2919/3576/1589/1634/780/27122/1786/1893/1906/1950/1956/1981/55740/2048/2053/7430/2150/355/2200/2212/2214/2215/2217/260436/2335/2353/2354/8061/2355/2305/50943/2597/2625/51573/2784/54331/64689/84868/3082/3105/3106/3113/3115/3117/3119/3120/3122/3123/3148/3162/10855/3339/3429/64135/3479/3490/3508/3551/3553/7850/3557/3569/3603/3606/58985/3663/3684/3687/182/56992/9365/1316/27074/7805/3998/4026/4036/4125/4135/5594/4155/10461/4232/4282/4313/4316/4318/4323/9526/931/4508/8897/4548/4582/4599/80177/4615/9172/4758/4804/4846/4851/2908/3164/59277/10133/142/5111/8654/5154/23187/5291/5294/7941/22925/5920/5328/151056/26073/10631/5468/23645/9055/5696/5788/5806/54899/81890/10125/6198/6401/6402/29015/4089/25992/6687/6693/6696/10253/6480/10610/6772/6775/6778/3703/6850/11346/6857/7033/7037/8914/7076/7077/7097/7099/3371/7133/8771/8793/51330/8741/10673/8740/7150/7157/7168/7185/85480/7295/3093/7332/8266/9099/9097/10451/7412/7421/738/11326/7450/7454/7534	246
Her2	C0021368	Inflammation	246/7699	467/21671	1.48206e-14	4.34919e-12	2.86588e-12	2/5243/5244/2532/1238/54/2181/2182/51816/103/9370/51094/133/177/183/185/199/207/240/249/283/284/301/360/364/9311/540/274/332/682/683/718/719/720/721/727/775/847/6348/6351/6352/6362/6363/6366/1234/1235/1236/916/958/960/962/968/9308/9332/4345/999/1020/1026/1116/54982/1268/1410/1435/1471/1508/1511/6376/2919/2920/3576/3627/6373/6387/7818/1652/54567/11221/1906/1947/1950/1956/1958/1978/1999/91966/2149/2150/2152/50848/355/2209/2212/2214/2246/2247/2252/2288/2321/2323/2335/50943/2625/2643/2896/2957/3001/3082/3091/3162/3240/3320/3308/3329/3620/3479/3553/3557/3569/3600/3606/9235/90865/3659/3665/3672/3683/3717/3777/10365/8942/3952/3976/10859/3984/1241/4057/10747/4150/4282/4311/4313/4314/4318/4502/4582/4598/4615/9/4684/23054/10392/64127/4846/8620/2908/4306/3084/4909/4915/142/8654/5154/5159/10630/5175/5228/5241/5245/5294/5321/8398/9373/5327/5328/5329/5331/5354/5465/5468/25824/5580/10544/5734/5743/5764/5806/65997/5979/6097/6279/6280/6285/6288/80274/57758/6382/6401/6403/6404/5265/12/5176/710/64078/4088/4092/9021/6647/6696/6820/6869/7018/7019/7980/7037/7056/7076/7079/7097/7099/51284/7128/7130/7132/4982/51330/8784/8743/8742/8741/10673/8740/9966/7157/54210/8989/7442/85480/10628/7305/7412/7424/7450/7532/7533/7538	246
Her2	C0032927	Precancerous Conditions	246/7699	471/21671	5.19158e-14	1.27413e-11	8.39586e-12	5243/55/95/185/9590/207/217/8659/247/307/84909/151516/171023/467/506/6790/580/596/648/653/673/672/836/847/857/79879/6362/595/1236/23607/100133941/947/960/29126/999/1012/1026/1029/1050/1072/1111/1116/10970/1163/9076/1364/91522/1356/58487/1445/1471/5476/2919/3576/1545/1601/1634/23405/1786/1789/667/1910/1950/1956/1977/1978/1969/2057/2064/2065/51614/2100/54845/2113/2120/2146/355/2194/2247/2260/2261/2272/2274/2353/2355/2305/50943/9908/2621/2705/50486/2950/3014/3033/3067/3082/3090/3205/3248/3303/3304/3306/94031/8692/3417/3418/3479/3480/3481/3482/3553/3557/3569/3606/3667/547/3815/688/687/9622/5653/3845/3856/3861/55353/51176/3952/4017/728239/5609/5601/27349/28985/2122/11343/100507436/4313/4314/4316/4320/4359/4360/10884/4436/4486/4513/4582/4605/4609/4792/4830/64127/9221/4851/9970/4893/4968/5058/10914/142/5111/11333/5133/9260/10158/5245/5291/5294/5292/55124/5315/5328/5376/5436/5460/5052/166336/145270/5563/5591/8000/5664/5716/5730/5743/5524/79874/5915/11186/5934/3516/5979/11035/6238/84870/6275/6279/6280/1757/6382/10993/7979/6422/94081/140885/6566/6581/113278/4088/4089/6615/6648/6652/6662/64321/6696/6484/6480/6776/340061/3925/23213/23345/6925/7031/7043/7056/7097/7099/7128/10188/7157/8626/164395/7295/7329/29128/10975/7405/114990/1462/7472/23302/10413/10897/26137	246
Her2	C0007113	Rectal Carcinoma	246/7699	472/21671	7.06109e-14	1.67962e-11	1.10678e-11	5243/10257/28/84680/1636/55902/4185/9370/51094/134265/10598/7965/207/213/214/216/217/239/301/10307/328/348/367/374/430/578/596/598/8915/332/641/649/650/658/673/675/25855/699/811/841/147372/55704/6367/595/960/29126/1026/1027/1029/79603/1108/1116/56994/10519/57650/81037/8161/1312/3576/6387/7852/1536/1571/1586/9201/1718/10395/56521/1803/1806/50506/1843/140735/1950/1956/27102/1977/3692/2034/4072/2043/2048/2064/2065/2118/2131/7430/2191/2263/2271/2321/2353/50943/2662/8836/2878/26585/2946/2950/3014/3082/3091/3119/3158/9455/3294/3309/3620/3429/3459/3460/3479/3553/3569/3600/27152/10788/3661/3664/3791/3815/688/3845/3952/8549/346389/81557/5594/4163/100507436/4288/4313/4316/4318/4320/4360/4436/2956/4481/51734/92140/4588/4595/9/22861/4830/64127/4893/8829/4968/142/5106/5133/5159/79834/5291/5294/415116/5321/23659/5347/57104/26073/5460/5468/10891/10848/26051/5052/51422/5696/5732/5743/5524/5792/25797/5861/9230/5888/5901/10411/5936/5947/55920/6195/6196/6240/6304/10801/5268/5176/6513/6535/4088/4089/4092/54498/23583/6648/158376/6678/90627/6773/6775/6778/8614/30968/54843/6901/23158/6925/6934/26011/7033/221981/353376/1678/7077/7086/7097/7099/7009/7133/7157/7248/81567/7296/7297/1890/7298/11065/51377/7351/7372/7421/7424/7431/79001/331/7507/7508/7516/7517/2547/10413/10534	246
LumB	C0021368	Inflammation	246/7308	467/21671	1.40964e-17	1.11723e-14	7.58147e-15	2/5243/2532/1238/54/2181/2182/51816/103/9370/51094/79602/133/134/177/183/196/199/207/240/249/283/284/285/301/347/360/364/41/9311/540/274/332/682/683/708/718/719/720/721/727/775/834/847/6347/6348/6351/6352/6362/6366/1234/1235/916/958/960/962/968/9308/9332/4345/999/1020/1116/54982/1268/1280/1410/1435/1471/1508/6376/1524/3627/6373/6387/9547/2833/9420/7818/54567/11221/1906/1947/1950/1956/1958/1978/1999/91966/2149/2150/2152/2155/50848/355/2209/2212/2214/2246/2247/2252/2288/2321/2323/2335/50943/2625/2643/2896/3001/3082/3162/3269/3320/3308/3329/3620/3479/3553/3556/3557/3566/3600/3606/9235/90865/3665/3672/3683/3717/10365/8942/3934/3976/10859/3984/1241/10747/4150/4282/4311/4312/4313/4314/4318/4502/4582/4598/4615/10135/9/4684/23054/10392/64127/4846/2908/4306/3084/9423/4915/142/8654/5154/5159/10630/5175/5228/5241/5245/5281/5294/5321/8398/9373/5328/5329/5465/5468/25824/5562/5580/10544/5728/5734/9536/5743/5764/5770/65997/5979/6285/6288/80274/57758/6382/6401/6403/6404/5265/12/5054/5176/710/64078/9021/6647/6696/6781/6820/7018/7019/7037/7039/7056/7076/7079/7097/7099/51284/7128/7130/7132/4982/51330/8784/8743/8742/8741/10673/8740/9966/7157/7161/54210/11277/8989/7442/10628/7305/7422/7424/7450/7532/7533/7538	246
LumB	C0036220	Kaposi Sarcoma	246/7308	488/21671	1.20921e-14	4.64668e-12	3.15321e-12	57007/51816/9510/151/207/285/51129/3730/290/320/367/9048/445/472/1822/9212/558/596/598/604/682/699/836/729438/6352/595/1234/1235/912/947/958/942/983/1021/1029/1033/1050/1051/8837/115004/10519/80781/1508/83992/3627/6387/7852/10663/1634/1656/23586/1719/54567/1906/1910/1948/1950/51162/1958/5610/1977/1978/2034/2041/1969/2043/2048/2064/2078/2113/2146/2162/8772/83641/55294/2214/2247/2260/2324/2308/2309/8322/4616/51573/2669/3014/121504/8365/8294/8363/8362/8370/554313/3065/10014/23462/3082/3105/3107/3117/3135/3162/3320/3308/3397/3620/3428/3429/3479/3480/9641/3553/3557/3572/9235/3625/57508/3654/3661/3662/3663/3665/3678/3685/3690/182/3791/3815/22914/3845/3866/3958/59352/9170/4035/10128/10894/9448/4193/4288/23417/4313/4316/4322/4332/116535/4513/4582/4609/51237/4683/4691/4773/55655/4830/4846/2908/5008/5066/57060/5111/5133/80380/5154/5159/9260/10630/5175/387521/5291/5294/5296/5920/5335/83483/56902/5468/5071/5743/5747/2185/5777/5788/84939/23543/27303/5950/1827/5966/6035/64221/6197/6198/864/1901/1903/6382/6401/10371/8482/871/79801/55337/6502/23657/27044/9306/23524/6749/6778/7341/6613/6612/6839/7010/54997/7048/7099/51284/51014/7128/7293/943/7292/8743/10318/27327/7157/10155/7248/7298/7301/7335/81622/7874/7422/7424/57728/7494/10413/56242/55422/148266/23361/284390/10534	246
Her2	C0345905	Intrahepatic Cholangiocarcinoma	245/7699	470/21671	7.74288e-14	1.73359e-11	1.14234e-11	5243/4363/10257/11047/155465/10598/7965/207/10000/213/216/301/444/581/596/633/8553/648/673/672/675/84419/811/826/847/868/595/729230/1236/960/1604/968/29126/80381/999/1000/1019/1026/1029/4680/10970/1364/1281/3576/4283/6387/7852/1586/25943/1786/1806/1917/1956/4072/1969/2048/2064/2100/2108/2146/2150/2171/2191/2192/2201/55294/8857/2260/2263/2264/2272/2324/2305/50943/51659/2752/2778/2719/2875/2885/2950/3015/9563/3069/3081/3082/3091/3106/3107/3119/3123/9456/3217/3320/3308/3313/3339/3399/3417/3418/3479/3481/3553/3557/3569/3572/3595/90865/8660/3675/3690/3782/3791/9817/3845/3855/3880/3897/26524/3939/4017/10128/346389/9223/5609/5594/5597/6300/4199/2122/4232/4313/4318/22915/55233/25843/4436/4582/4585/727897/4588/4609/4683/4684/284086/10763/4771/55655/4851/8013/4893/7468/9891/4968/9159/5133/9260/57026/10158/5175/5214/5291/5294/5315/6490/26073/10631/5460/5464/5465/8495/11107/5566/5567/112476/5716/5743/5754/5774/5784/5861/5888/10635/11186/5947/55758/151393/6045/54894/6275/6282/6285/6304/6382/6383/57556/6422/259230/6472/23410/7884/8140/9353/4089/23583/6615/6591/6659/6662/6678/6696/10253/6714/6491/55359/55638/6901/6926/7027/7031/7980/7042/7049/7070/7076/7097/7157/7168/9618/7298/140739/9040/7358/29128/115426/9097/7421/7424/7431/51534/25937/10413/80149/9839/100125288	245
Her2	C0024301	Lymphoma, Follicular	245/7699	477/21671	6.26119e-13	9.54947e-11	6.29259e-11	5243/94/3899/199/207/216/240/273/290/537/567/60468/581/596/598/599/604/8915/53335/638/648/673/672/675/695/712/84433/836/23492/6352/6367/891/595/896/1230/1234/923/939/947/951/958/960/1604/968/9332/10666/919/29126/1018/1019/8558/1026/1027/1028/1029/1033/1039/10878/1111/1118/10519/10970/1267/11151/1378/9696/1525/3576/6387/7852/1611/1633/1649/1789/1794/29102/1870/1879/10085/1978/2045/2048/2113/2117/2146/355/2203/2212/2214/2271/2322/2308/50943/4616/2597/2629/51573/2669/10672/2875/2950/10013/3105/3106/3115/3117/3119/3123/3291/7184/3429/3460/3559/50615/3669/3687/3791/10365/9314/4297/9757/3845/3902/51176/3952/4001/4005/4023/4026/5594/10747/4155/4157/27349/28985/100271849/4288/4311/4318/4332/10573/931/9242/4436/4548/4582/4602/4609/4615/56005/51237/4671/9476/4684/4794/4851/4882/9970/4306/3164/8013/4893/145957/64324/4968/286530/23598/5111/5133/5156/5159/64065/5291/5294/5292/5347/57088/5366/5367/5450/5452/145270/5581/5689/5777/5795/84939/5887/473/399/4919/51750/862/6257/6382/710/6418/140885/6502/6513/9056/6566/117247/347734/6590/23583/8835/9021/6660/6664/23111/6687/6693/6772/6776/6778/3925/23512/23345/6886/23158/7072/353376/7097/113452/7128/943/8764/8718/8743/8741/10673/7157/8626/7220/8295/7298/7301/8239/7405/7421/7431/7517/7518/10534	245
Her2	C0520679	Sleep Apnea, Obstructive	244/7699	480/21671	2.86239e-12	3.61682e-10	2.38329e-10	19/5243/85320/84680/1636/55/54/55902/53616/9508/9507/9370/177/375790/183/185/27245/10598/7965/213/226/240/276/277/278/284/51129/55908/348/367/372/406/10159/26053/632/332/650/718/773/790/801/805/808/11132/857/57003/1234/947/948/29126/1029/1116/1118/11261/9575/1281/1305/1312/1408/1464/1471/6376/3576/1565/1763/80331/1778/10148/641700/1906/1910/1950/1956/2004/2006/2047/11082/2117/2149/2167/355/338557/2261/2318/23768/2335/50943/2359/2550/2643/2690/2773/64689/2819/2875/2934/3002/3020/3280/3091/3106/3119/3123/3162/3240/10855/3303/3304/3308/3313/3339/3425/3479/3553/7850/3559/3569/3606/8809/90865/3659/3667/3669/3674/182/3759/3777/3779/9365/4297/3918/3929/3952/3953/1902/4023/2615/4050/4054/4135/79884/5594/4204/4223/4256/4282/23531/4313/4316/4318/4359/10884/4513/4649/27112/340719/54187/4784/4810/4846/4882/2908/4306/3084/4907/4925/5008/24145/10914/5069/7703/9768/11333/5133/5187/5228/5291/5294/7941/23659/5341/5409/23126/26073/5450/5468/133522/7001/5563/5564/10544/5723/5730/5733/5743/5806/5919/28954/9475/6279/6319/10993/6401/6422/4068/6452/6517/5172/9197/7355/4088/4092/6616/6623/6647/11262/6714/6720/6818/7341/6857/127833/6869/7010/7033/7037/7038/7076/7097/7099/7108/4982/7173/59341/7273/7295/6843/7412/7421/738/7450/331/9213/7538	244
Basal	C0079772	T-Cell Lymphoma	243/7271	485/21671	2.22941e-14	5.78328e-12	3.77156e-12	5243/4363/10257/28/94/11047/367/83478/8874/440/567/596/604/8915/64919/330/771/23705/811/843/857/6348/595/1230/1233/1234/912/916/920/100133941/939/940/951/960/968/973/919/29126/995/1019/1021/1029/1030/55165/10970/64581/1436/1493/1499/1525/3627/6387/10563/2833/7852/1535/1611/23405/28514/1749/1788/1803/1956/1958/5610/1978/51705/23136/9700/2146/355/55294/2260/2261/2288/2335/50943/94234/5045/1647/51083/2625/3001/3002/3004/84868/55869/3091/3111/3119/3135/3222/3320/3326/3308/3385/3399/3418/3460/3479/3551/3553/3559/3560/3561/3569/3575/3600/3603/3606/3695/9445/3717/3726/23028/84678/3791/3815/9365/3845/3902/3932/51176/3953/8543/9361/4035/4094/1326/51776/65108/4145/27349/28985/9833/4233/4288/4311/4360/10573/931/2956/4487/4507/92140/4524/4582/7593/89795/4683/57447/5819/4791/55655/4830/25819/8996/4851/9970/8829/9891/29107/5133/5156/9260/84295/5291/5294/5321/5347/5450/5468/9055/10216/5564/5588/5694/5698/5728/5777/5796/84939/5914/5923/5924/10125/11186/9401/57381/6238/51750/864/6271/6288/6289/23157/10801/6513/6535/6566/6590/50485/6622/6646/6659/6664/9825/6687/6689/6776/6777/6778/6789/10923/23512/6850/6886/23158/30009/6929/7037/7074/57103/51284/7124/943/115650/10673/7157/8626/22974/64061/117581/7295/7298/7345/7405/7409/7454/79971/8565/7709/6935	243
Her2	C0020255	Hydrocephalus	243/7699	473/21671	7.54321e-13	1.09394e-10	7.20846e-11	56999/117/118/54806/158067/10000/139285/358/367/83478/57514/80210/411/421/80150/148789/2683/648/666/673/672/675/83990/701/57545/28952/79140/317762/440193/388389/894/10309/968/9332/998/55143/1003/1028/1063/95681/55165/1069/56683/85016/56994/9469/8506/1278/1312/11151/1340/1349/3576/1605/51473/1717/1718/9231/54567/1760/123872/55172/352909/161582/54919/23639/25981/8701/57572/25911/1869/10682/1950/2009/58478/285203/2072/2149/2152/2153/2176/2177/2178/2188/2189/55215/2200/2260/2263/2261/9896/2316/55640/2296/80144/2629/2670/2720/2736/2737/2719/2239/2990/3039/3040/1839/3052/10013/3329/219844/3425/3479/3551/3553/3569/56623/57611/3708/221037/84162/547/24137/374654/1316/3845/3897/3912/3918/64327/10459/2011/79143/51360/4157/9968/25974/8777/4609/4684/10403/54539/4756/10763/4771/4774/4781/4784/4811/23057/4851/4867/4893/54888/4907/115948/8481/4967/5034/5058/5063/79728/5092/5159/5291/5294/5296/5311/5351/11128/84197/29954/5447/5465/5500/5518/5528/63976/5052/5663/8624/5727/8643/9791/5831/5888/5889/3516/9401/55159/10535/390/54941/79641/6103/23322/89765/221421/8607/6281/6285/9871/10262/23387/9368/6558/55315/79581/84464/6597/6598/6611/29887/6662/6674/79925/27148/285362/6899/6913/10312/79583/65062/7132/8792/7157/8626/54209/59341/7248/10381/7305/29089/54986/81839/7428/8936/9897/51057/124997/7516/26137/51364/23090	243
LumA	C0853879	Invasive carcinoma of breast	243/6627	473/21671	1.38052e-21	4.37418e-18	2.93724e-18	5243/85320/84680/55902/30817/133/10327/231/207/216/91074/9582/367/374/382/10565/50807/573/27113/596/604/53335/617/27319/672/675/25855/682/684/701/84733/6367/3491/890/595/928/100133941/960/968/972/9332/999/1003/983/1026/1029/1031/57214/253782/1111/50515/10519/10970/1365/1366/5067/1474/1509/1520/6387/7852/1565/1602/1611/1718/9787/1806/1894/1956/4072/1969/2051/2057/2059/2064/2065/2066/2072/2078/2099/2113/2120/2146/2149/2151/50848/2177/2188/355/55294/2232/10979/2260/2321/2335/2346/3169/2309/50943/10272/2625/8836/2778/2796/9687/50486/2934/9200/3037/10013/3082/27306/10855/3312/3315/3316/3418/3429/3479/3480/3486/3569/3597/3663/3690/23189/3791/9817/3815/4254/9314/1316/5653/3861/3880/3934/3945/3952/3953/1902/4060/81631/4151/4171/4194/4232/4233/4312/4318/4360/10573/4437/4513/92140/57509/4582/4609/23385/22861/4830/4846/2494/51203/10562/5008/5026/5091/5241/5291/5294/5304/5310/23659/5328/5338/10631/728378/5590/5587/23683/8842/55119/5743/11156/5784/9232/5829/5768/5909/5915/11186/8434/5979/55658/8607/6275/6382/6401/6422/23677/6493/6513/9368/9353/6615/6623/10580/6664/25803/10923/23158/7037/7046/7048/7058/7069/7076/7088/7099/51014/7113/3371/943/8792/4982/8743/10953/7153/7157/8626/23650/55223/7248/7291/7298/7421/7422/7431/7474/10413/7538/84627/10534	243
LumA	C3714514	Infection	243/6627	491/21671	6.88968e-19	1.24743e-15	8.3764e-16	25/103/9370/133/154/207/290/84168/60489/341/27113/596/597/332/720/729/775/836/857/858/6352/6363/6366/56477/3491/1230/1234/1236/912/914/920/939/948/952/958/960/9308/942/30835/999/1029/1051/89876/3075/1118/1280/1524/1525/4283/3627/6387/10563/2833/7852/1565/1616/23586/3337/1803/1869/1956/5610/2022/2099/7430/2149/2152/2159/8772/2191/355/2212/2214/2316/2323/28982/50943/2524/139716/3001/3055/10013/3105/3107/3117/3119/3123/3133/3135/3162/9956/3312/3315/3620/8870/3428/64135/3434/3433/3459/9641/3553/3554/9173/3557/3566/3569/3574/3594/3600/3603/3606/8809/50604/90865/3661/3665/3678/3655/3689/3824/22914/3838/3837/3911/3952/3958/3998/4023/131578/84557/4137/10747/4277/4282/4313/4314/4318/4361/4440/4489/4582/4588/4599/4609/4615/10135/150372/4781/4792/10392/23636/4938/4968/5008/5058/142/5111/5133/80380/5156/5294/29992/5327/5328/5329/5366/5371/5465/5468/5578/5591/5621/5627/11168/5742/5743/5745/5744/5788/5806/4218/11186/5932/253260/57521/6261/6285/6288/54809/112483/949/6401/6402/5265/4068/30011/6614/6513/6556/6590/4088/6647/6648/3431/6688/6696/6732/6733/6772/6778/6850/10010/6890/9755/9984/7072/7073/7076/7097/7098/7099/51284/7124/7132/7133/7293/943/8795/8793/8764/8743/10673/7150/7157/7173/10346/7421/7422/7431/7433/7498/331	243
Her2	C0524910	Hepatitis C, Chronic	242/7699	430/21671	6.84648e-19	9.70831e-16	6.39725e-16	5243/5244/1244/6059/1238/9370/51094/133/175/183/185/10598/7965/213/8639/348/596/168667/91653/83990/718/836/847/6351/9560/6352/6355/6362/6366/1230/729230/1234/1236/100133941/939/948/968/969/9332/30835/919/29126/1029/1116/284106/1213/1268/1374/1378/1471/1493/3576/4283/3627/6373/6387/7852/79901/1565/1571/1594/65992/23586/1717/1719/25943/1803/1950/1956/5610/2022/5168/2078/2108/2149/355/2195/2203/2214/2222/2247/2271/2353/2305/50943/26290/2669/2678/728441/2782/2806/2875/2936/2946/2950/3001/3002/84868/3043/3082/3105/3106/3107/3113/3115/3117/3119/3123/81502/3156/3162/3240/10855/3303/3304/3339/3620/3430/64135/3454/3459/3460/163702/3479/3480/3553/3554/3557/3559/3569/3574/3600/3601/3606/50615/3659/3665/9636/3669/3694/3704/3725/3791/3845/3856/3875/3913/3929/3952/3959/3965/4023/1326/5594/7867/2011/79143/10461/4253/100507436/4313/4318/4513/4582/4595/4599/4684/4851/4855/50507/1728/4521/4938/4939/4968/10133/5034/8503/10226/5364/5372/26073/11232/5465/5696/5709/5718/5743/5524/26191/5806/5919/5950/8434/5649/9616/91543/6280/949/5265/6556/64078/30061/79581/4088/6609/9021/30837/6648/23013/6696/6772/6775/6776/6777/100130958/6890/23158/7037/7042/7076/7092/7097/7099/51284/51311/3371/7132/943/7292/8740/7157/7173/10346/7726/7295/10628/7421/7431/7433/7454/10730	242
Her2	C0232466	Feeding difficulties	241/7699	473/21671	2.86081e-12	3.61682e-10	2.38329e-10	16/5826/33/37/58/71/23394/54806/7965/5832/440138/29123/118429/8120/64801/171023/80816/1822/523/6314/26053/554/64919/771/773/284119/57003/55704/990/8318/1024/81620/95681/1073/283489/1145/81570/1213/22866/1294/1305/1349/10815/9244/1457/26999/1583/8642/1718/1719/1759/8818/667/1906/1917/9775/2058/10056/79633/2200/2257/80308/2312/93986/116113/2530/2592/2629/85476/2673/2733/51218/29926/2773/2782/2806/2893/2906/145258/3043/3052/3208/90161/200205/3425/51124/64135/3624/56623/64207/3704/3745/10765/547/3798/10324/4297/9757/55904/3845/3852/3861/8270/3909/3914/3918/89884/3977/84894/4038/10046/92935/51360/64087/4191/9968/4208/4285/4330/11222/65993/4535/4536/4537/4649/80155/112939/162417/259232/79731/54892/4694/4700/4709/4715/4716/54539/4719/4720/4722/4726/4728/4729/4703/340533/374354/4867/4306/4915/116150/4976/4998/23594/55690/25973/5087/57107/8504/5194/26227/9091/94005/8398/9373/5351/5373/55163/23126/5422/11232/11128/84197/51371/29954/5515/5587/5660/5718/5723/5727/22827/9230/5917/473/5979/10535/23322/50484/23314/6328/6329/9723/51091/25970/85358/150094/9056/6566/10166/60386/5172/6597/6598/6605/8243/6628/29887/6660/57731/6748/246329/3703/201595/6812/6857/23334/57465/6925/6942/7068/51300/54499/65062/112858/7169/7170/84231/54931/55503/8295/80746/7343/51506/790955/8239/6843/23230/7532/55906/57178/57688	241
Basal	C0036220	Kaposi Sarcoma	240/7271	488/21671	4.21273e-13	6.77822e-11	4.42042e-11	57007/60/51816/9510/151/27161/285/51129/3730/290/309/321/367/9048/9212/558/596/604/8915/682/699/836/652968/729438/6352/595/1234/1235/912/947/941/942/29126/983/1021/1026/1029/1033/1050/8837/115004/55636/10519/1154/7461/1499/1508/83992/2919/3576/3627/6387/7852/10663/1634/1656/23586/1719/54567/1906/1910/1950/51162/1958/5610/1978/2034/2045/2048/2050/2064/2078/2146/2162/8772/83641/55294/2214/55612/2247/2260/2263/2324/2308/2309/8322/4616/2633/51573/2669/3014/8365/8294/8370/554313/3065/23462/3082/3091/3105/3106/3107/3117/3123/3135/3162/3240/3320/3308/3383/3397/3620/3429/3479/3482/9641/3553/3557/3569/3572/9235/3625/3654/3659/3663/3665/3685/3690/3791/3815/3845/3866/3958/9170/23566/4035/10128/10894/84549/4288/23417/4313/4316/4322/4323/4332/116535/931/9242/4513/4582/51237/4683/4691/10397/4773/55655/4830/4846/2908/5008/5111/5133/5154/5159/9260/10630/5175/387521/5286/5291/5294/5296/5920/5335/83483/56902/5450/5452/5468/5071/5629/5743/5747/5777/5788/5806/84939/64783/27303/5950/64221/864/1901/6382/8482/871/79801/6502/23657/27044/8651/9306/23524/6749/6778/7341/6613/6612/6839/7010/54997/7048/7099/51284/7124/943/7292/27327/7157/7187/10155/7248/7249/7298/84959/7335/7345/81622/7412/7424/57728/7494/7514/56242/55422/148266/23361/284390/10534	240
Her2	C0010278	Craniosynostosis	240/7699	488/21671	2.8076e-10	1.92637e-08	1.26938e-08	5243/2181/27299/9508/177/183/185/27245/10598/7965/207/240/249/257/60529/313/10297/362/8313/563/581/596/64919/632/650/654/790/801/805/808/836/857/147372/6352/6362/6366/595/925/947/1043/4064/990/8318/1009/81620/1062/1072/1116/10970/1300/1308/1471/1475/1493/1525/2919/3576/3627/56603/10800/1803/1830/53905/50506/1846/1945/1947/1950/1956/5167/2064/2146/2150/2152/79633/2200/2214/2242/2247/2259/2260/2263/2261/2264/53834/2316/158326/2625/85476/2705/2706/2735/2737/2778/2784/79158/2719/10082/2869/404672/3002/3014/3020/3082/3117/3119/3123/3290/3308/64135/3479/3480/3553/9173/8808/3569/3572/3590/3600/90865/3664/3667/3675/182/3778/10657/5653/3845/3897/3912/3929/4010/10128/4057/4069/5594/5648/9968/23389/4318/22915/4330/4360/4488/4513/727897/4602/56005/4784/4792/4810/64127/4846/50507/4882/9970/64324/54888/4907/11162/100506658/4998/23594/5008/25973/5097/5156/5251/5291/5294/5320/5327/10733/26073/5447/10631/5500/84687/5052/5553/29968/5730/5734/5743/5800/51715/51655/1827/9401/89970/25914/6279/6280/91179/6329/6382/871/81031/5172/7355/4088/4091/8243/6615/29887/55553/6678/6687/11005/6696/10252/6890/6892/259295/10312/7031/10342/7042/7046/7048/64129/7097/51284/4982/8626/10293/8989/7227/7442/59341/85480/7291/7405/7412/7421/7431/7450/57728/51364/58499	240
Basal	C1134719	Invasive Ductal Breast Carcinoma	239/7271	414/21671	2.43606e-24	1.54824e-20	1.00968e-20	5243/28/57007/60/81/130399/8038/125/216/309/341/362/367/10159/6790/596/672/675/10902/701/836/857/23492/3491/595/929/940/947/960/968/3732/9332/29126/999/1026/1029/51142/9557/1116/10970/1364/1366/1289/64326/1382/1474/1475/115908/1499/1509/3576/6387/9547/7852/1634/1655/1718/27122/27000/1786/51162/1956/2023/2064/2065/2066/2099/23344/2146/2167/2171/2091/2260/2263/2264/2272/2327/2335/2305/2309/50943/10468/2525/2625/2706/2852/2878/2944/2950/84868/3082/3090/3091/3236/10855/3309/3336/3553/64771/3659/3663/3667/80760/10765/10657/3815/9365/152831/5655/3845/3856/3902/3934/3958/10859/8543/9170/4085/4128/11184/4162/27349/28985/4288/8569/4312/4313/4318/4320/4323/22915/9902/4436/4481/4485/4513/4493/4494/4582/4601/4638/4722/4751/10763/4758/9148/85407/4830/4839/29997/4851/4853/4855/2494/23636/116150/5008/5026/5062/5111/5133/10630/5175/5210/5241/5291/5294/5328/55163/23509/10714/10631/5579/5590/5587/5618/10544/55119/112476/5716/5743/5745/5753/9232/57111/5888/5921/9821/9584/9104/64285/23221/864/6277/112483/5268/5176/6493/6502/9368/6566/347734/9353/6597/6622/6623/54345/53340/9825/8877/6696/6489/6776/55959/6850/4070/23158/26136/80312/7067/7074/201633/7076/7077/7078/84000/8771/4982/8784/8742/7157/8626/7291/7357/7405/7408/79679/7450/6935	239
Basal	C4721414	Mantle cell lymphoma	239/7271	466/21671	1.24193e-15	4.64298e-13	3.02792e-13	23460/5243/9429/25/47/60/117/301/9582/353/367/83478/9411/6790/9212/567/60468/581/596/604/8915/638/655/665/695/805/808/811/79823/10487/84433/835/836/152137/6348/3491/891/595/1234/1236/912/921/923/933/940/948/951/952/960/972/973/974/4345/29126/80381/990/991/1019/1021/1025/1026/1029/1030/81620/1111/11200/10519/1268/8506/1302/51185/1435/1436/1499/1075/1525/6387/2833/7852/1616/1633/1649/54567/92737/1786/1803/1844/1869/79733/1956/1978/1982/2145/2146/8772/355/2194/54751/2214/2271/2308/2309/2539/51573/51053/2875/26585/10456/3065/83933/3105/3320/3308/3309/3429/3479/10643/100423062/3566/3569/3572/10765/10365/9314/1316/7462/26524/3930/3932/51176/4023/10128/4050/4133/5595/4175/4194/100271849/9833/4311/4316/4318/4360/10573/931/4436/4487/4489/4507/4613/4615/4691/5819/4830/4851/4853/9970/7182/7468/29107/142/55872/5111/5116/5140/27115/149420/10158/5175/5291/5294/113791/11040/5347/5366/5367/728378/23532/5052/7001/5549/5071/5627/29968/5698/5708/8624/5728/5743/5747/5788/5795/84939/5810/5888/10635/5905/64407/4919/51750/860/6382/5104/5269/23451/26751/6502/347734/4088/10580/6659/6662/6664/6666/6687/6689/6768/6772/6776/6777/10923/23512/6850/6886/7042/7099/7124/3604/8795/10673/7157/22974/10381/7415/7424/7474/7514/6935/10534	239
Her2	C1134719	Invasive Ductal Breast Carcinoma	239/7699	414/21671	1.36696e-20	2.90751e-17	1.9159e-17	5243/28/57007/130399/8038/125/155465/207/216/341/362/367/10159/6790/596/648/673/672/675/10902/701/836/857/23492/3491/595/894/947/960/968/3732/9332/29126/999/1026/1029/51142/1116/10970/1364/1366/22866/116840/1289/64326/1382/1475/115908/1509/3576/6387/7852/1634/1718/27122/1786/1800/51162/1956/1977/2023/2064/2065/2100/2113/2146/2167/2171/2260/2263/2264/2272/2327/2335/2294/2305/50943/10468/2525/2625/2662/2706/2735/2736/2852/2878/2950/84868/3082/3090/3091/3236/10855/3309/3336/3417/3480/3547/3553/51141/3659/3663/3667/80760/182/10765/10657/3815/9365/152831/5655/3845/3856/3902/10859/9170/4085/4128/11184/4162/27349/28985/4288/8569/4313/4318/4320/4323/22915/4436/4481/4485/4513/4493/4582/4588/4601/4609/4638/4722/4751/10763/4758/9148/4830/29997/4851/4855/2494/23636/116150/5008/5026/5062/5111/5133/10630/5175/5210/5241/5291/5294/5328/55163/23509/10631/5578/5579/5590/5587/5618/10544/55119/112476/5716/5743/5745/5753/9232/57111/5879/5888/9584/9104/64285/6139/112483/6304/7095/6401/5268/5176/6493/6502/9368/6566/347734/25800/9353/4089/6597/23583/6615/6591/6622/6623/6648/54345/53340/9825/6696/8878/6489/6776/55959/6850/23158/7031/7074/201633/7076/7077/7078/7009/84000/388121/8771/4982/8784/8742/7157/8626/7291/7301/7405/7408/7450/331/6935	239
Basal	C0278879	Childhood Burkitt Lymphoma	238/7271	477/21671	7.37817e-14	1.61359e-11	1.0523e-11	4363/25/117/976/27161/351/83478/406/489/567/60468/581/596/597/599/604/605/607/330/332/654/10902/695/760/790/8536/822/836/847/729230/923/940/948/952/960/969/973/974/29126/995/83879/55536/1019/1021/1026/1029/1030/1060/79094/10519/1163/1434/1441/1471/1525/6387/10563/7852/1611/64421/1649/10395/28514/92737/1786/1789/1844/1847/8655/79733/10148/1950/1956/2023/2048/2059/2081/2146/2187/355/2214/2215/83416/2268/2271/2272/2313/2335/2308/2539/2597/2624/2629/2720/51053/10672/2852/2932/51564/3091/3099/3105/3159/3320/3309/3383/3399/3400/3418/3553/3559/3569/3606/8809/8807/3669/3683/3689/3717/3726/2648/22920/3815/9314/1316/3918/3934/51176/3965/4005/8543/9361/5595/5602/5600/10747/27349/4171/28985/4194/4233/100507436/4282/4288/10962/4311/116535/931/4486/4613/80155/4669/51594/4691/4773/4791/4830/8996/4851/4853/4882/1728/9970/2908/9891/286530/55872/5163/9260/26227/118788/5291/5294/5336/123/5347/1263/5366/10848/5579/112476/5694/5696/8624/5728/5743/5754/5524/5777/5788/5817/84939/54814/5905/5921/11186/5934/473/51750/79680/6382/6403/4068/6502/6566/9123/788/6597/9126/6646/6664/6687/6723/6778/6850/6890/6891/6929/7023/7037/7039/7048/7076/7124/8771/943/115650/944/10673/7157/7187/7248/7297/7409/7431/11091/340152/678	238
Basal	C1527336	Sjogren's Syndrome	238/7271	481/21671	2.32306e-13	4.21835e-11	2.751e-11	19/10347/9429/27034/6868/9370/177/276/278/9582/358/360/362/374/430/22926/9474/581/596/604/654/10950/695/718/760/811/836/6352/6362/6366/6367/3491/1236/914/920/925/928/929/939/960/968/969/29126/1029/1032/1059/1131/10970/7122/1356/1471/1493/1508/1509/1520/6376/2919/3576/4283/3627/6373/6387/10563/2833/7852/23586/1609/54431/1869/10148/1896/60401/1950/1956/5610/2048/2099/83648/355/2212/2317/50943/2517/2519/2800/2803/64689/2806/2875/10750/2896/2934/2944/2946/3001/3091/3105/3106/3115/3117/3122/3123/3162/3223/3308/3383/3399/3429/9641/3553/3557/3559/3569/3575/3594/3606/8809/90865/3608/3654/3659/3663/3669/3683/3689/3708/23416/3791/3854/28956/7805/51176/3953/4023/4057/4063/4069/9020/4192/4313/4314/4318/9242/4478/4582/727897/94025/26292/4615/56005/63908/55226/653361/4691/4792/10392/9970/2908/4929/8829/55270/10482/4938/100506658/5021/5080/5133/27295/5291/5294/5920/5468/10216/5562/5564/5696/5698/5723/5728/5764/9232/22827/29108/9545/5928/5649/10247/54941/55599/6738/64221/51750/6279/6280/8482/5265/51639/6590/6646/6711/6749/6768/6772/6775/412/10923/6890/6891/51284/10959/7124/943/3604/115650/10673/8740/23534/7157/8626/7172/11076/50852/6737/10346/55128/7226/7442/706/200081/7295/7343/7405/8673/7412/7434/11169/65125/7494	238
Her2	C0020443	Hypercholesterolemia	238/7699	489/21671	1.13373e-09	6.57668e-08	4.33368e-08	19/5243/1244/9619/9429/28/31/32/39/84680/1636/57007/47/55/2182/55902/102/9370/51094/151/177/183/185/213/247/249/302/55911/344/348/353/367/406/56624/467/590/596/53335/718/790/822/11132/836/847/857/875/6352/729230/23607/948/958/968/1071/55349/1116/1138/22796/1281/1312/1356/1435/1489/1525/3576/6387/10663/1536/1565/1577/1586/1595/1601/1717/54567/1803/9149/1869/1906/1956/55740/2022/2048/2053/2152/2194/2222/2247/2264/2271/2316/2321/2308/50943/2539/2597/2670/79017/2690/2784/27232/2819/2852/338328/2875/2936/3039/3067/3091/3123/3156/3162/3240/3320/3303/3304/3306/3308/3309/3551/3553/3557/3569/51141/27152/3683/3684/3687/3689/3700/182/3791/10657/10365/3918/7462/3931/26119/3952/3953/9388/9170/23175/4023/4036/4040/5594/4205/8972/100507436/4282/4311/22915/219972/4638/653361/4744/4846/4851/50507/10062/9970/2908/4306/3164/8013/4907/23636/100506658/4973/9768/1912/5256/5291/5294/5320/8398/7941/23659/5465/5468/5478/57223/5564/5663/5788/338382/5919/284654/6279/51128/949/6319/7857/6342/6401/6403/6493/9056/6609/6622/9627/6647/6648/6687/51324/6713/8878/80725/6720/6721/7903/6613/100130958/23158/55775/7037/7097/7099/147007/7133/8795/4982/10673/8740/7148/7188/54210/54209/7225/10911/7412/7450/8936/10810/9897/9213/7534/100125288	238
Basal	C0032927	Precancerous Conditions	237/7271	471/21671	2.56068e-14	6.50977e-12	4.24534e-12	5243/25/26523/27161/185/9590/217/8659/247/57412/171023/467/6790/580/596/653/672/768/836/847/857/79879/6362/8900/595/1236/23607/100133941/947/952/960/29126/994/995/999/1012/1026/1029/1050/1072/1111/1116/1124/1154/10970/1163/9076/1364/1280/1302/91522/1356/58487/1445/1471/1474/58190/1499/2919/3576/1545/1601/1634/23405/1786/1789/667/1910/1950/1956/3646/1978/2057/2064/2065/51614/2099/54845/2146/355/2194/2247/2260/2261/2272/2353/2355/2305/50943/9908/2621/50486/2944/2950/3014/3033/3065/3082/3090/3205/3303/3304/3306/8692/3418/3479/3482/3488/3553/3557/3569/3606/3667/547/3815/688/687/5653/3845/3856/55353/3934/23641/51176/4017/728239/225689/27349/28985/2122/4233/11343/100507436/4312/4313/4314/4316/4320/4321/4360/10884/4436/4486/4512/4513/55149/4582/4605/4613/4792/4830/64127/51406/9221/51491/4851/9970/4893/4968/5058/142/64081/5111/11333/5133/9260/10158/5245/5291/5294/5315/5328/5376/5436/5052/166336/145270/5562/5591/5592/8000/5664/5716/5728/5730/5742/5743/5524/11186/5934/5979/11035/6238/84870/864/6277/6279/6280/92304/6382/10993/7979/94081/6566/6581/113278/4088/6652/6662/64321/6696/6484/6480/6776/340061/3925/23213/23345/6925/7039/7056/7099/7124/10188/7157/8626/7187/7249/7295/29128/7405/1462/10406/7472/23302/10897/26137	237
Basal	C0278764	Adult Burkitt Lymphoma	237/7271	475/21671	8.33632e-14	1.68195e-11	1.09688e-11	4363/25/117/976/27161/351/83478/406/489/567/60468/581/596/597/599/604/605/607/330/332/654/10902/695/760/790/8536/822/836/847/729230/923/940/948/952/960/969/973/974/29126/995/83879/55536/1019/1021/1026/1029/1030/1060/79094/10519/1163/1434/1471/1525/6387/10563/7852/1611/64421/1649/10395/28514/92737/1786/1789/1844/1847/8655/79733/10148/1950/1956/2023/2048/2059/2081/2146/2187/355/2214/2215/83416/2268/2271/2272/2313/2335/2308/2539/2597/2624/2629/2720/51053/10672/2852/2932/51564/3091/3099/3105/3159/3320/3309/3383/3399/3400/3418/3553/3559/3569/3606/8809/8807/3669/3683/3689/3717/3726/2648/22920/3815/9314/1316/3918/3934/51176/3965/4005/8543/9361/5595/5602/5600/10747/27349/4171/28985/4194/4233/100507436/4282/4288/10962/4311/116535/931/4486/4613/80155/4669/51594/4691/4773/4791/4830/8996/4851/4853/4882/1728/9970/2908/9891/286530/55872/5163/9260/26227/118788/5291/5294/5336/123/5347/1263/5366/10848/5579/112476/5694/5696/8624/5728/5743/5754/5524/5777/5788/5817/84939/54814/5905/5921/11186/5934/473/51750/79680/6382/6403/4068/6502/6566/9123/788/6597/9126/6646/6664/6687/6723/6778/6850/6890/6891/6929/7023/7037/7039/7048/7076/7124/8771/943/115650/944/10673/7157/7187/7248/7297/7409/7431/11091/340152/678	237
Her2	C0079772	T-Cell Lymphoma	237/7699	485/21671	7.71804e-10	4.73546e-08	3.12042e-08	5243/4363/10257/28/94/11047/11214/207/367/83478/8874/80150/80816/567/596/604/8915/64919/648/771/23705/811/857/6348/595/894/896/1230/1234/912/916/920/100133941/939/951/958/960/968/973/919/29126/1019/1022/1029/55165/10970/1493/1525/3627/6387/10563/7852/1611/23405/28514/1788/1803/1956/1958/5610/1978/51705/23136/2042/9700/2100/2120/2146/355/55294/2260/2261/2288/2335/50943/1647/2625/2735/3001/3002/3004/57531/84868/3091/3111/3119/3135/3222/3320/3326/3308/3385/3399/3418/3460/3479/3480/3551/3553/3559/3560/3561/3569/3574/3597/3600/3603/3606/3695/3717/3726/23081/3791/3815/9365/4297/3845/3902/3932/51176/3952/3953/9361/4035/4094/1326/65108/4145/27349/28985/9833/4288/4311/4360/10573/931/2956/4487/92140/4582/4609/7593/9/89795/4683/4684/57447/5819/4772/55655/4830/25819/4851/9970/8829/9891/5133/5156/9260/84295/5291/5294/5292/5321/5347/5450/5468/9055/10216/5564/5580/5621/5694/5698/5777/5796/84939/5914/5923/5924/10125/11186/9401/57381/6139/6238/51750/6275/6285/6288/6289/6304/23157/10801/6513/6535/6566/6590/50485/23583/6622/9021/6659/6664/6678/9825/6687/6776/6777/6778/6789/23512/6850/6886/23158/6929/7018/7037/7072/7074/57103/51284/943/10673/7157/8626/22974/64061/117581/7295/7298/7405/7409/7421/7454/8565/6935	237
Her2	C0013362	Dysarthria	237/7699	487/21671	1.24416e-09	7.02803e-08	4.6311e-08	144568/8086/26090/51816/103/111/126/54936/5832/23600/55129/3730/10717/367/51062/1822/477/540/51761/23400/6311/4287/6314/549/2583/9031/53335/274/673/203228/83636/767/773/8913/785/814/823/440193/1106/1145/493856/1201/65260/8292/27235/1356/10815/1434/1476/80169/55157/23259/8560/9829/253738/1892/2006/64834/4072/2072/2146/79152/84668/22909/2196/2259/2260/2261/63979/23767/93986/2512/2592/2629/57704/54834/2673/2705/57165/2733/51218/2747/8733/2934/2937/404672/9569/57531/3208/3251/9394/3028/3475/54756/51763/64207/3708/3717/339123/154881/9757/3845/3984/4001/4036/8216/4125/23162/92935/23263/23389/27030/4311/22808/4436/2956/4508/4513/4514/4535/4538/57462/4695/4704/55967/51079/137682/4719/4720/4722/4728/4729/23114/378884/10528/4929/4893/54888/23636/80207/10133/8106/55690/7703/5111/8622/5159/100131801/5828/5216/8398/23646/25894/5354/5373/25953/11232/11128/55703/5521/56978/5621/5631/5660/5662/5663/5917/5922/65055/5982/5993/8625/5994/6237/50484/25914/26278/219285/950/10371/64218/51091/5274/10280/64374/6507/6513/6529/6548/64849/6567/80704/79581/113278/6611/6616/6622/9627/6663/23111/6683/10290/6687/6697/6712/8878/27286/246329/10273/23345/51204/57465/26608/55775/7048/7066/1678/7084/8834/54664/339453/1861/4591/146057/7273/10381/10382/6843/9217/7415/23230/55717/84942/124997/7507/9213/7518	237
Her2	C0027092	Myopia	237/7699	490/21671	2.50972e-09	1.29672e-07	8.54471e-08	2182/170691/170692/92949/84059/135/207/5832/9949/29123/84168/83464/334/358/372/374/406/171023/148789/126792/9031/10134/64919/80114/388552/650/673/778/124583/8573/875/79140/92002/8318/83461/3075/3426/5119/1131/1277/1285/1289/1290/1295/1299/1300/1301/53981/58487/1501/1605/1634/22943/134218/1806/57453/79631/1958/1968/2006/5167/1969/2078/55215/2200/2201/2247/2255/55033/2312/2353/2354/57165/2733/2743/2752/64395/2784/8733/2820/4935/2893/404672/9569/54676/57531/8924/3082/3091/3205/90161/3339/64135/3434/3479/3480/64207/182/3725/3726/3727/3778/10765/3832/3815/4297/3845/284217/3908/3911/3913/3984/145581/4035/4036/57689/4053/4060/127018/4094/22924/51360/4157/4204/4313/4314/4318/4320/4629/4645/4647/54539/4774/4893/64324/54888/221294/4907/50863/4915/4942/10133/55214/8974/5034/55690/50940/7262/5294/5295/1263/5351/5362/5373/23126/11128/55703/84197/29954/5465/54776/5528/11107/5577/5716/5718/5737/22827/92370/5858/5810/5885/5888/5914/5915/5923/5959/9401/5982/9475/6102/6120/6103/6134/6391/10483/5176/25970/6492/140885/81031/8604/84189/50485/8243/9126/6660/6714/57465/26608/6925/6934/6942/7003/7020/7021/7042/7046/9984/79228/7068/1678/7077/7078/9414/160418/84231/79809/7273/7275/117581/8239/1462/7421/7434/11169/57728/25861/7482/7477/64131/64132/10730/643136/9839/84627/57688	237
Basal	C0027430	Nasal Polyps	236/7271	484/21671	2.03863e-12	2.75671e-10	1.79779e-10	5243/57007/11332/71/6868/80332/27299/154/177/27161/10598/7965/275/283/285/301/374/83478/60468/581/596/633/332/682/836/847/857/55036/6348/6351/6352/6357/6362/6366/6367/3491/1230/1233/929/968/969/9308/9332/4064/50489/29126/1116/1118/10970/1181/1182/9076/1364/1366/9377/1351/1359/51200/1499/2919/3576/6387/29785/1634/1666/123872/55172/161582/54919/25981/1767/8701/1950/1956/1978/2012/2034/2066/2150/2152/2176/2246/2247/2252/9457/2335/2353/2354/27086/50943/2625/64689/2932/2944/2950/3002/3037/84868/3082/3091/3105/3106/3117/3118/3122/3123/3135/10855/3290/3373/3383/3620/3479/3553/3566/3569/8809/90865/3687/3725/3726/3727/84678/3815/3934/3953/3965/120892/1241/56413/4056/4060/1130/153562/4282/4312/4313/4318/4360/4512/4513/727897/4615/56005/745/10763/115677/4851/2908/100506658/93233/115948/83538/84876/5008/5029/5111/5320/5327/5328/10631/25824/5730/5732/5742/5743/5788/6051/6103/221421/6279/6280/4250/92304/6382/6403/12/871/8671/9498/6550/6560/6583/4088/6597/8651/6649/6674/25803/11005/6696/6772/6773/6776/6777/27148/6890/6891/6892/30009/7003/7020/7033/7035/7042/7056/7076/7096/7099/7108/746/3371/7124/7133/943/3604/8718/7292/944/10673/7157/8626/54210/8989/7442/162514/59341/7291/7295/9690/7405/7412/7431/65125/7474/7534	236
Basal	C0235782	Gallbladder Carcinoma	236/7271	498/21671	7.24941e-11	5.94498e-09	3.87702e-09	5243/4363/1244/25890/60/150/183/216/353/83478/8313/558/567/596/604/330/682/768/805/808/79823/6362/56477/891/595/1234/1236/960/29126/990/993/1021/1026/1028/1029/1032/1036/4680/1071/8837/10518/9076/1366/1192/81037/80315/153222/9696/1499/1508/6387/7852/1545/9420/51302/11067/27123/27122/10395/54567/1786/1806/1843/144455/1950/1956/3692/1994/4072/2048/2064/2065/2099/2146/355/2237/2247/2272/2318/2353/2300/2305/27086/2591/2651/2661/2678/2805/2719/2944/2947/2950/3065/3068/3082/3091/10114/3099/3105/3106/3107/6596/10855/3320/3329/3339/10553/3429/10644/3569/9235/3665/3655/3717/3791/9817/3838/3845/3880/55353/3927/26524/3939/3953/3977/346389/5595/65108/4152/4171/4194/4282/4313/4318/4327/9019/4436/4485/4513/92140/4524/4582/727897/94025/4605/10397/57447/4830/4841/4893/54888/4915/4968/10562/5091/5111/5163/5175/5230/5241/5245/5291/5294/5315/51316/5327/26499/5581/8842/5660/8000/5728/5743/10928/11186/54941/6091/6279/6382/7869/57556/5104/5268/6418/2810/8935/6502/79751/4088/6623/8651/6649/8877/6695/23635/7903/6772/3925/2040/30968/55359/54843/6869/4070/6876/23158/26011/54997/7027/7048/7076/7077/7099/84000/7124/8771/7157/7159/7163/7187/7216/7248/56652/51060/1890/7298/7334/7345/7351/29128/7386/7424/7431/79971/7508/10534	236
Her2	C0278877	Adult Meningioma	236/7699	405/21671	4.52369e-21	1.44328e-17	9.51047e-18	5243/4363/57007/117/9590/207/220/240/283/290/162/163/358/362/374/83478/405/506/596/604/672/675/83990/682/23705/726/836/841/891/894/1235/928/947/960/968/9332/29126/80381/999/983/1028/1029/1031/1063/1069/1072/11200/1164/1268/11151/1471/1476/1493/1508/1525/6387/7852/10663/1537/1545/1565/1601/1718/56616/10395/1786/10148/1906/9521/1950/25975/1956/1974/1977/1981/1994/23136/2048/2064/2072/2108/2120/355/2194/2207/2247/2260/2261/2353/2305/1647/2597/2670/2796/2806/2885/2947/2950/3280/3105/3119/3123/79366/3183/9987/3200/3204/3205/3251/3479/3480/3481/3490/3553/3569/8809/30818/3791/3832/9314/1316/4297/3845/3952/3953/8549/64101/7975/5594/4151/4192/4194/4211/4221/4253/4282/4288/8028/4313/4318/4436/4513/92140/4548/4582/4595/4609/4683/55706/57447/65009/91754/10763/4771/4830/2908/4953/10724/4969/5111/5241/5291/5294/5328/5329/151056/6490/56902/5465/10105/7799/5549/5580/5618/8000/8624/5727/5730/5734/5743/5524/5795/5806/5879/11186/27303/6285/6418/6422/6446/9368/4089/6598/6605/55181/6649/6678/6696/23524/9295/6752/3925/23336/8407/6948/7043/7076/7077/7078/7099/161291/27346/3371/7153/7157/122664/84231/7442/59341/10100/203068/57544/10628/7296/11065/7321/7329/7421/7428/7431/64115/65268/7517/10413/7534/6935	236
LumB	C1134719	Invasive Ductal Breast Carcinoma	236/7308	414/21671	1.06682e-22	2.70566e-19	1.83605e-19	5243/28/57007/130399/8038/125/155465/196/207/216/341/367/427/472/10159/6790/596/648/672/675/701/836/857/23492/6347/3491/595/894/947/960/968/9332/999/1029/1048/51142/1116/10970/1364/1366/1289/64326/1382/1475/115908/1509/6387/9547/7852/1634/51164/1655/1718/27122/1786/51162/1956/112398/1977/2064/2065/2066/2099/2113/2146/2167/2171/2260/2264/2272/2327/2335/2305/2309/50943/10468/2625/2706/2736/2878/2950/84868/3082/3090/10855/3309/3336/3417/3480/3547/3553/3663/80760/182/10765/10657/3815/9365/152831/3845/3856/3902/3934/3958/10859/9170/4085/4128/4162/27349/28985/4193/4288/8569/4312/4313/4318/4320/22915/4436/4481/4485/4513/4493/9112/4582/4588/4601/4609/4638/10135/8031/4722/4751/10763/4758/9148/85407/4830/29997/4851/4855/2494/54904/23636/5008/5026/5062/5111/5133/10630/5175/5210/5241/5291/5294/5328/55163/23509/10714/10631/5578/5590/5587/5618/10544/55119/112476/5716/5743/5745/5753/9232/57111/5888/9821/9584/64285/23221/6139/864/112483/6304/7095/6401/5268/5054/5176/6493/6502/9368/347734/25800/9353/4089/6597/23583/6615/6591/6622/6623/6648/54345/53340/9825/8877/6696/8878/6489/6776/55959/6850/23158/7031/7067/7074/201633/7076/7077/7078/7009/84000/8771/4982/8784/8742/7157/8626/7291/7301/7357/7408/7422/7450/331/6935	236
Basal	C3495559	Juvenile arthritis	235/7271	450/21671	1.45448e-16	7.70329e-14	5.0237e-14	5243/8714/27034/176/54/113/154/3899/200315/366/367/374/471/6311/9334/596/652/9790/694/10950/717/727/203228/800/157922/22900/847/6348/6352/6363/6366/1233/1234/1236/926/929/940/9308/10666/919/29126/1021/1118/1311/1493/1499/83992/1525/2919/3576/3627/6373/58191/2833/7852/10663/1605/1612/64421/1649/7913/1717/1803/1843/1844/1846/84650/1950/1958/1998/2004/26284/2099/54757/355/10826/2209/2317/2353/2354/2355/27086/50943/2524/1647/2621/2625/2669/2690/2766/2791/2859/2944/2950/3002/3012/8339/1839/3091/3105/3106/3107/3113/3115/3117/3119/3123/3127/3135/3162/3310/51182/3329/3373/3383/3479/3553/3557/3559/3560/3566/3569/3572/3575/3606/9235/90865/3654/3659/3663/3669/3674/3704/3725/23522/3798/9314/3845/3929/987/120892/4069/8379/23764/4133/4204/51320/4282/4311/4312/4313/4314/4318/4478/4524/4580/100820829/81565/4792/85407/22861/4846/9970/4929/8013/3084/10482/4973/5008/5133/5187/5239/5329/5352/10631/7001/5551/5588/5627/5698/9051/26191/5788/5806/22864/153020/473/6271/6279/6280/6288/6403/9047/83699/150094/6515/6556/1836/4088/6687/6696/23166/6772/6775/6821/6890/6891/6934/7027/7035/51300/7076/7077/7099/51284/7124/7130/7133/4982/9966/7157/54210/7273/7291/7297/7324/9690/201294/7412/7429/7431/79679/10810/196441/55893	235
Basal	C0017661	IGA Glomerulonephritis	235/7271	456/21671	1.06117e-15	4.21516e-13	2.74892e-13	28/84680/60/81/118/119/9370/133/183/185/10598/7965/285/10541/8542/9212/2683/596/633/637/29760/9790/682/56913/29071/712/713/717/718/727/836/842/6352/6363/6366/595/729230/1233/1234/1235/2826/23607/929/939/951/960/1604/968/973/941/942/9332/1028/3075/3078/79586/10519/10518/161198/1268/1287/1356/1471/1493/1499/2919/3576/1589/1634/780/27122/1786/1906/1950/1956/1981/22936/55740/2048/2053/7430/2150/355/2212/2214/2215/2217/127943/260436/2335/2353/2354/8061/2355/2305/50943/2597/2625/51573/9518/2784/54331/64689/84868/3082/3105/3106/3113/3115/3117/3119/3120/3122/3123/3148/3162/10855/3339/3383/3429/64135/3479/3490/3508/3551/3553/3557/3569/3603/3606/3663/3684/3687/3512/56992/9365/1316/27074/7805/3934/3998/4125/4135/5595/10461/4282/4313/4316/4318/4323/931/4508/8897/4582/4599/80177/4615/4758/4804/84166/4846/4851/2908/3164/59277/142/5111/8654/5154/8864/23187/5284/5291/5294/7941/22925/5920/5328/10631/5468/23645/9055/5696/5728/5788/5806/54899/81890/10125/6402/25992/8651/6687/6693/6696/10253/6480/10610/6772/6775/6778/3703/6850/11346/7033/7037/7039/8914/7076/7077/7096/7099/3371/7124/7133/8771/8793/51330/10673/8740/7150/7157/7168/7295/3093/7332/8266/9097/7412/11326/79679/7450/7454/65125/7534	235
Her2	C1762616	Meningioma, benign, no ICD-O subtype	235/7699	404/21671	7.53096e-21	1.9222e-17	1.26663e-17	5243/4363/57007/117/9590/207/220/240/283/290/162/163/358/362/374/83478/405/506/596/604/672/675/83990/682/23705/726/836/841/891/894/1235/928/947/960/968/9332/29126/80381/999/983/1028/1029/1031/1063/1069/1072/11200/1164/1268/11151/1471/1476/1493/1508/1525/6387/7852/10663/1537/1545/1565/1601/1718/56616/10395/1786/10148/1906/9521/1950/25975/1956/1974/1977/1981/1994/23136/2048/2064/2072/2108/2120/355/2194/2207/2247/2260/2261/2353/2305/1647/2597/2670/2796/2806/2885/2947/2950/3280/3105/3119/3123/79366/3183/9987/3200/3204/3205/3251/3479/3480/3481/3490/3553/3569/8809/30818/3791/3832/9314/1316/4297/3845/3952/3953/8549/64101/7975/5594/4151/4192/4194/4211/4221/4253/4282/4288/8028/4313/4318/4436/4513/92140/4582/4595/4609/4683/55706/57447/65009/91754/10763/4771/4830/2908/4953/10724/4969/5111/5241/5291/5294/5328/5329/151056/6490/56902/5465/10105/7799/5549/5580/5618/8000/8624/5727/5730/5734/5743/5524/5795/5806/5879/11186/27303/6285/6418/6422/6446/9368/4089/6598/6605/55181/6649/6678/6696/23524/9295/6752/3925/23336/8407/6948/7043/7076/7077/7078/7099/161291/27346/3371/7153/7157/122664/84231/7442/59341/10100/203068/57544/10628/7296/11065/7321/7329/7421/7428/7431/64115/65268/7517/10413/7534/6935	235
Her2	C3495559	Juvenile arthritis	235/7699	450/21671	1.9433e-13	3.64711e-11	2.40325e-11	5243/31/27034/176/55/54/113/23266/154/3899/239/91074/84909/200315/366/367/374/471/1822/6311/23080/9334/596/632/694/717/84281/720/727/203228/800/22900/847/6348/6352/6363/6366/1234/1236/926/9308/10666/919/29126/1118/1311/1493/83992/1525/2919/3576/3627/6373/7852/10663/1605/1649/1717/1803/1843/1846/1950/1958/2004/26284/64167/2120/54757/355/10826/2200/2209/2353/2354/2355/50943/2524/1647/2621/2625/2669/2690/2791/2859/2950/3002/3012/8339/1839/3091/3105/3106/3107/3113/3115/3117/3119/3123/3127/3135/3162/51182/3329/3373/3479/3480/3553/3557/3559/3560/3569/3572/3606/9235/90865/3654/3659/3663/3669/3674/3693/3704/221037/3725/3772/3798/9314/3845/8844/3929/3952/4026/987/286343/4069/23764/84441/4133/5594/4204/4282/4311/4313/4314/4318/9788/4580/100820829/4684/81565/4792/22861/4846/9970/4929/8013/3084/4907/10482/4973/5008/5133/5187/5239/5329/5352/10631/7001/5621/9692/5627/5684/5687/5698/26191/5788/5806/54502/221035/473/6279/6280/6285/6288/6401/6403/9047/83699/150094/6515/6556/4088/6615/6687/6696/23166/6772/6775/6813/6890/6934/7027/7035/51300/7076/7077/7097/7099/51284/7128/7130/7132/7133/8794/8792/4982/9966/23043/7157/7185/54210/7273/7291/7297/9690/8615/7412/7421/7429/7431/10810/60685/196441/57178/55893	235
Her2	C0553723	Squamous cell carcinoma of skin	235/7699	458/21671	2.12372e-12	2.82322e-10	1.86035e-10	57007/151/177/8644/207/57730/353/360/367/83478/467/581/596/673/718/23705/84433/284119/6355/595/1234/960/1604/968/4345/29126/80381/991/993/999/1012/5127/1029/123811/629/1116/10970/1163/9076/1366/5010/1294/1308/1397/1400/51340/1493/6387/10563/10663/1589/23604/1643/54849/8562/10395/1747/285381/2202/1950/1956/1960/1977/1982/2048/2064/2072/2100/2146/7430/2191/355/2255/2263/2273/2335/2303/2534/1647/2706/2720/64689/2852/57822/2896/50486/1839/8924/3091/3117/3123/3205/3217/3291/3429/3486/3553/3569/3661/9636/9314/3818/90417/3840/3845/3852/3855/3856/3861/3872/3895/8942/3909/3914/3915/3918/8549/59352/3984/9170/4026/5609/4216/4293/5594/79109/4157/4171/56339/4316/4318/55257/931/4436/4485/4513/4609/4684/51079/22861/4851/2908/7468/100506658/4953/5008/5017/5133/10630/5291/5294/5327/5347/5429/10721/5460/5468/10891/6992/10848/11230/5071/55119/5708/5727/5730/5743/5789/51715/57111/5879/22913/5919/3516/5979/54463/151393/6045/284654/6275/6279/6280/6382/6383/9919/7979/23451/6422/6513/9353/4089/23583/6659/6714/80725/6482/6772/6773/3703/55638/6857/6886/83439/6934/7046/7048/353376/1678/257000/7099/84000/3371/79626/51330/8742/7157/112858/8626/10626/22954/7227/10103/81567/7402/7405/7415/7424/7431/7447/331/7508/10413/6935/57178/10534	235
Her2	C0010823	Cytomegalovirus Infections	235/7699	462/21671	6.6406e-12	7.56673e-10	4.98607e-10	4363/28/27034/57007/55902/103/151/183/10598/7965/213/240/29945/51433/290/8639/320/57136/200315/60489/348/353/527/567/590/673/79184/682/148423/841/847/6348/6352/6355/729230/1234/1236/912/928/939/947/958/969/9308/30835/11314/10871/999/1050/60680/11261/1308/9276/1351/1434/1493/56998/6376/3576/3627/6387/7852/10663/1649/55789/1759/1786/1869/1871/10148/10682/1950/1956/5610/9451/1974/1977/1981/79993/8320/2214/2215/2217/2247/2288/2316/2335/2353/2354/50943/8322/2539/2669/2670/2706/64689/2875/3002/3004/3067/3280/3105/3106/3107/3111/3123/3135/3320/3308/3309/3312/3339/3620/3428/3434/3551/3553/3557/3569/3574/3600/3606/90865/8826/3661/9636/3683/3684/3687/3689/3725/3726/3727/3820/3965/59352/79168/10859/9170/23566/4023/4035/4036/64101/4085/5594/23263/4194/100507436/4282/51085/4311/4314/22915/4335/23164/4513/4601/4645/79035/4684/4691/374383/4744/10763/4771/4779/10392/4846/4905/4907/4953/165140/5083/5133/5156/5241/5371/26073/728378/5479/9055/5580/5743/5788/5806/55278/9628/11035/6097/6120/6125/6139/6154/91543/6288/25939/6401/6556/84189/6622/9021/9825/23013/6720/6721/6742/6772/6773/7341/6613/6612/6850/6857/6886/7058/7070/7097/7099/51284/10959/7132/943/8792/10673/7153/7157/23650/7298/7412/7415/7421/7431/11091/257101	235
Her2	C0279628	Adenocarcinoma Of Esophagus	235/7699	468/21671	3.43439e-11	3.06502e-09	2.01968e-09	9370/51094/154/10551/185/9590/10327/1646/213/8854/23600/301/353/367/382/83478/8874/443/259266/445/9474/1822/6790/596/648/673/718/811/841/857/6348/6351/6352/3491/595/100133941/958/1604/29126/999/1012/983/1019/1024/1026/1029/57650/8292/51340/23373/115908/1508/1509/3576/6373/7852/114757/9201/22943/27122/1786/1794/1950/1956/1974/1977/1981/9844/2018/2022/26122/4072/2048/2064/2065/2072/2118/2149/50848/355/2194/2246/2247/2258/2272/2288/2289/2321/2335/2294/2305/50943/2487/2735/51280/151306/2882/2950/3014/3081/3082/3105/3107/3308/3316/3429/3479/3480/3486/3490/3553/3569/3606/3659/3675/3655/3717/3791/688/3845/3855/3860/3952/3965/132660/5594/9261/27349/28985/4313/4314/4316/4318/4320/4323/931/4482/4487/4513/92140/4548/4582/4585/727897/118430/80198/4609/26155/4846/1728/7182/11162/4953/10562/5021/142/5111/5133/5156/5159/5241/5291/5294/5307/5317/5321/151056/51196/5347/728378/5468/5590/5732/5734/5743/51651/10966/5879/5914/55544/5983/390/9475/6198/6236/1901/5176/6422/6513/6535/6566/9123/7355/113278/4089/6525/23583/6591/6648/6659/6662/6678/23111/6696/3925/6910/7031/353376/7076/7078/7097/7099/7111/3371/51330/8743/7157/10381/10628/1890/7298/11065/59286/7368/29128/7421/7431/64115/51534/331/7508/7517/10413/7534/10534	235
Her2	C0008312	Primary biliary cirrhosis	235/7699	478/21671	4.4787e-10	2.91618e-08	1.92161e-08	19/5243/5244/4363/1244/10257/9429/28/1636/59272/79841/183/213/302/328/348/374/57514/80150/1822/6311/596/672/720/721/283234/6352/1234/1236/912/915/958/972/973/942/4064/29126/1003/8099/51755/1026/1027/1029/1131/10519/1277/1299/1308/64506/115908/1493/1522/3576/4283/3627/6387/114757/1565/1589/1605/780/4921/1656/163486/1786/10148/1977/9844/954/2100/355/84961/2271/8061/2308/50943/2628/2678/728441/2720/2737/151306/2875/55876/2946/3002/9001/3082/3091/3098/3105/3106/3111/3113/3115/3117/3119/3122/3123/3162/3329/3385/23308/3429/3479/22806/3553/3557/3559/3569/3574/3594/3595/3603/3606/8809/50615/27152/3663/3669/3672/3683/3685/3689/3700/3717/83700/284058/9817/10657/9314/59349/9757/3855/3875/3897/3952/3959/4017/116844/4035/2615/9020/65108/5469/4282/79258/4313/4314/4318/931/4615/4664/4800/4846/4851/1728/9970/2908/4893/4905/23636/23225/4967/94103/5133/8654/5166/27295/54704/23228/5371/5436/5450/5465/5468/10891/63976/5579/7916/5685/5709/5743/26191/11035/116028/8635/6198/29970/221935/5265/23446/200931/9353/6590/4088/93349/6692/6696/8878/6772/6775/6776/6777/100130958/23158/7033/7048/353376/51300/7097/7099/79626/7132/8792/4982/7292/944/8743/10673/9966/23534/7157/8626/7172/6737/7297/10537/7412/7421/8936/55717/7482/9213/10534	235
Her2	C1445957	Serum total cholesterol measurement	235/7699	486/21671	3.02013e-09	1.51744e-07	9.99909e-08	19/23460/5244/4363/5825/9619/28/33/35/176/130399/8038/9508/111/125/126/55326/185/80709/10000/8854/55908/26057/341/348/372/22899/405/406/653308/432/477/490/6311/9031/675/717/84310/775/790/726/829/10498/23624/920/948/958/960/1026/1029/1051/23177/1071/54918/51241/27151/1374/126129/1376/1445/8029/3576/1580/1589/84649/1717/57609/2039/8701/1789/57572/1871/124989/23301/2006/6921/2021/2050/51614/2119/2153/2159/3992/9415/84908/2212/2217/2335/2444/2524/2525/2621/54815/2720/51291/57678/10767/3106/3117/3122/3142/3156/3240/130026/3454/26160/3482/3554/7850/3557/3569/51141/3661/3667/3672/3717/25959/3791/3832/9365/57563/3840/3837/3931/9388/1902/4023/4035/4036/7804/27257/55219/5598/10747/4147/23383/2122/100271849/11343/100507436/51085/23417/4323/84769/51373/64757/4621/90634/5819/2631/22861/10392/9722/64710/57523/83666/80714/5125/9159/58488/57026/5241/9489/26227/23187/128869/5321/5322/5335/5341/51426/5465/5468/51422/5579/5581/283571/54899/54502/5983/6002/6006/6095/6262/55206/949/6403/5265/23387/8631/6512/80736/6597/79677/9306/114815/147841/200734/144108/6484/57519/90627/6778/23224/6876/11138/6920/6934/7035/7043/7046/7072/746/10452/7150/7168/7186/79090/286827/7227/7275/7298/7332/137886/85451/7398/25861/85463/55596/23051/7567/79673/22847/22834/349075	235
Her2	C0235946	Cerebral atrophy	234/7699	454/21671	1.29988e-12	1.80316e-10	1.18818e-10	16/10351/10060/1636/55331/95/103/125/9370/132/23394/54936/175/9131/7965/10327/213/217/56052/10195/440138/79868/288/8120/348/64801/443/1822/10159/523/51761/23400/4287/6314/549/148789/10134/274/26580/203228/57102/773/790/54862/57003/1234/23607/9332/1020/1029/1201/54982/81570/1213/22866/8506/27235/51185/1508/1509/3576/6387/10563/26999/55157/28960/1719/1756/1760/5611/9829/1759/1786/1806/1813/1917/2058/7430/8772/10056/2192/79791/2246/2247/2257/2261/2271/2313/2517/2534/2629/57704/54834/2678/728441/57165/2720/2747/2752/2760/2875/2906/2896/2950/57531/3123/3178/3309/200205/64135/3569/64207/3704/23189/3745/154881/10765/547/374654/9365/8270/3918/4125/23162/92935/79143/51360/4204/9477/256471/4337/9526/4548/4598/112939/4668/140838/54187/79731/128240/4691/4695/4704/4719/4720/4729/4784/378884/374354/22981/54888/4915/116150/55644/5034/25973/5096/5105/57026/80055/5279/54872/9487/23556/51604/128869/8398/10733/5354/5362/5373/23126/5521/5538/25824/8492/5663/22827/83480/51715/5917/10535/84153/79641/51319/25914/25939/6328/6335/51091/5274/26040/6509/6513/79751/9197/7355/23516/50651/6616/6622/6653/6487/10617/6812/285362/23336/23334/57465/55775/92609/7079/7084/7097/54664/10673/23043/112858/51002/84231/83696/54209/85378/7305/8239/7415/11152/84942/124997/7507/10730/7532/55906/63925	234
Her2	C4721414	Mantle cell lymphoma	234/7699	466/21671	3.77168e-11	3.34265e-09	2.20263e-09	23460/5243/9429/1636/47/102/117/207/240/301/9582/353/367/83478/9411/1822/6790/9212/567/60468/581/596/604/8915/638/648/655/673/695/801/805/808/811/10487/84433/836/841/152137/6348/3491/891/595/894/896/1234/1236/912/921/923/933/948/951/958/960/972/973/4345/29126/80381/990/991/1019/1022/1026/1027/1029/81620/1111/11200/10519/1268/8506/51185/1435/1075/1525/6387/7852/1616/1633/1649/54567/1786/1803/1856/1869/1956/1977/1978/1982/2100/2145/2146/8772/355/2194/2214/2271/2308/2539/51573/2735/2736/2781/2875/26585/9200/10456/10013/83933/29923/3105/3320/3308/3309/25998/3429/3479/3481/100423062/3569/3572/10765/10365/9314/1316/4297/7462/26524/3932/51176/4023/10128/4050/4133/4175/4194/100271849/9833/4311/4316/4318/4360/10573/931/4436/4487/4489/4609/4615/4691/5819/4830/4851/9970/7182/7468/142/55872/5111/5140/27115/149420/10158/5175/5291/5294/113791/5292/11040/5324/5347/5359/5366/5367/728378/5052/7001/5549/5580/5071/5627/29968/5698/5708/8624/5743/5788/5795/84939/5879/5810/5888/10635/5905/4919/51750/6382/23451/6502/347734/4088/23583/9021/10580/6659/6662/6664/6666/6687/6768/6772/6776/6777/23512/6850/6886/7042/353376/7099/8795/8743/10673/7157/94241/22974/10381/9099/7415/7424/7474/331/6935/10534	234
Her2	C0002170	Alopecia	234/7699	491/21671	1.58908e-08	6.29808e-07	4.1501e-07	26154/1244/215/28/1636/175/213/60529/84168/147495/328/341/367/57514/9639/522/26053/596/64919/332/650/673/695/712/715/785/836/4345/29126/1041/1131/9076/1277/1281/1294/1356/80169/1493/1508/2919/2920/51523/1594/1634/1643/1736/22943/27123/54567/1756/57572/84661/1824/1825/1830/1832/56940/1879/10682/1896/60401/128178/1950/1956/1977/285203/2064/2072/9415/374393/55711/355/2252/2260/2312/1112/50943/2512/2525/2535/2625/2706/2875/2887/23199/2932/3002/3107/3117/3119/3122/3123/3135/3141/3290/3304/23308/3479/3553/3557/3559/3561/3569/3574/3603/3606/8826/3654/3663/3669/3694/3728/11279/28999/3845/3854/3866/3872/3887/3892/3909/3914/3918/55366/200879/10161/4047/1241/5609/51360/64087/4256/4282/4289/4359/4513/10651/4599/4602/4691/5818/4814/55505/4846/4851/4855/4306/4893/4905/55270/4953/8481/5058/5066/5073/142/5154/64065/5191/5241/5295/5317/5333/9842/1263/5468/5478/7001/5566/5587/5621/5730/5743/26191/55131/5947/3516/9401/6095/6144/51750/23328/26040/79801/6470/55315/55630/6632/6635/9021/6647/54345/6696/6715/10250/8082/6484/10617/6772/6775/10273/6901/6890/6913/6925/7042/7051/114609/51284/7133/7157/8626/7172/7185/60487/7227/162514/7291/117581/7298/7343/79650/7421/11326/7474/7475/7507/7508/9213/100381270/7538/23051/10269/58499	234
Basal	C0345905	Intrahepatic Cholangiocarcinoma	233/7271	470/21671	3.21902e-13	5.54349e-11	3.61518e-11	5243/4363/8714/10257/60/6868/976/11047/10598/7965/216/55107/301/581/596/633/8553/672/675/84419/811/847/868/595/729230/1236/960/1604/968/29126/80381/999/1000/1019/1021/1026/1029/4680/9557/1154/10970/1364/1281/51084/1499/6374/3576/4283/6387/7852/1535/1612/1666/25943/92737/1786/1806/1917/1956/4072/2048/2064/2066/2146/2150/2171/2191/2192/2201/55294/8857/2260/2263/2264/2272/2324/2305/50943/6624/2549/51659/2744/2752/2778/2719/2875/2885/2950/3015/3065/55869/3069/3082/3091/3106/3107/3119/3123/9456/3320/3308/3339/3399/3418/3479/3553/3557/3569/3572/3595/90865/8660/3675/3690/3791/9817/11275/3845/3855/3880/3897/26524/3934/3939/4017/10128/120892/346389/9223/5595/5597/6300/2122/8076/4313/4318/22915/55233/4436/10232/4524/4582/727897/4683/10763/4771/55655/4851/4853/8013/4893/7468/9891/8650/4968/9159/5133/9260/57026/10158/5175/5178/5214/5291/5294/5315/6490/10631/11107/8842/112476/5716/5728/5743/5754/7803/5888/10635/11186/5947/55758/151393/6045/6091/6171/864/6271/6277/6282/6382/57556/6472/23410/7884/8140/9351/9353/6659/6662/6696/10253/6714/6491/55359/55638/6901/6891/6926/7011/80312/7027/7980/7042/7045/7049/7070/7076/7124/7157/7168/9618/7298/9040/29128/115426/9097/7424/7431/51534/79679/80149/9839/100125288	233
Basal	C0024301	Lymphoma, Follicular	233/7271	477/21671	2.24146e-12	2.96783e-10	1.93547e-10	5243/25/94/6868/3899/199/216/273/290/537/567/60468/581/596/599/604/8915/53335/638/672/675/695/712/84433/836/842/23492/6352/6367/891/595/1230/1234/923/939/940/947/951/952/960/1604/968/9332/10666/919/29126/1018/1019/8558/1026/1028/1029/1030/1033/3078/1111/1118/10519/10970/1267/11151/9696/1525/3576/6387/2833/7852/1611/1612/1633/1649/1789/1794/29102/1870/1879/10085/1978/27436/2045/2048/2066/2099/2117/2146/355/2212/2214/2271/2308/27086/50943/4616/2597/2629/51573/2669/10672/2875/2944/2950/3105/3106/3115/3117/3119/3123/3291/7184/29851/3429/3460/3559/3566/3575/50615/3669/3687/3791/10365/9314/3845/3902/3937/51176/4001/4005/4023/10747/27349/28985/100271849/4288/4311/4318/4332/10573/931/9242/4436/4524/4582/4615/56005/29116/51237/4671/9476/4794/4851/4853/4882/9970/4306/3164/8013/4893/64324/29107/4968/286530/5111/5133/5156/5159/64065/5291/5294/5347/57088/5366/5367/5450/5452/145270/5581/5728/5777/5795/84939/5887/5921/473/4919/51750/862/6382/710/6418/6502/6513/9056/6566/117247/347734/6590/8651/8835/6660/6664/23111/6687/6693/6772/6776/6778/3925/10923/23512/23345/6886/6891/23158/113452/7124/943/8764/8718/10673/7157/8626/7220/8295/706/7298/8239/7405/7431/11060/7517/7518/340152/10534	233
Basal	C0010278	Craniosynostosis	233/7271	488/21671	3.8869e-11	3.50672e-09	2.28691e-09	5243/2181/27299/177/27161/183/185/27245/10598/7965/241/257/60529/309/313/362/8313/581/596/83596/64919/650/654/790/805/808/79823/836/857/147372/6352/6362/6366/595/925/947/1043/4064/990/8318/1009/81620/1062/1072/55636/1116/10970/1300/1308/78989/1471/1475/1493/1525/2919/6374/3576/3627/56603/1655/1749/1767/1801/1803/1830/53905/1846/1945/1947/1950/1956/5167/2064/157570/2146/2150/2152/79633/2214/2242/2247/9982/2260/2263/2261/2264/2317/64778/158326/2625/2706/2737/51053/2778/2784/79158/2719/10082/2869/404672/3002/3014/3020/3082/3117/3119/3123/3290/3308/10075/64135/55764/3479/3553/3569/3572/3590/3600/90865/51135/3664/3667/3675/23522/3778/56479/10657/5653/3845/3897/3912/3929/3934/10128/120892/4057/4069/23389/4233/4312/4318/22915/4360/4513/727897/56005/10397/4784/4792/4810/64127/4846/4882/9970/64324/54888/11162/100506658/4998/23594/5008/25973/5116/5156/5251/5291/5294/5320/5327/10733/10714/10631/5500/5052/5553/29968/5728/5730/5734/5743/5746/5800/51715/51655/9401/860/6279/6280/51435/91179/6329/6382/871/7355/64116/4088/4091/8243/6608/29887/55553/6687/11005/6696/10252/6890/6891/6892/10312/10342/7039/7042/7046/7048/64129/51284/7124/3604/4982/8626/10293/8989/7227/7442/59341/7291/7405/7412/7431/7450/57728/7545/58499	233
Her2	C0016057	Fibrosarcoma	233/7699	413/21671	2.06039e-18	2.19122e-15	1.4439e-15	5243/1244/9429/1636/9510/177/54806/10598/7965/9590/10327/231/207/216/80216/267/283/51378/9068/290/306/353/382/27236/8874/10123/596/598/632/633/673/790/836/841/857/6352/595/948/958/960/10666/29126/8872/8851/1026/1029/9469/1277/1278/8292/1363/90993/1471/1523/3576/6373/1649/1806/1869/10682/1956/1958/2002/2042/2048/2050/2064/2118/2120/2152/8772/2192/2246/2247/2313/2316/2321/2335/2353/2354/2303/50943/2662/2670/8836/2720/2739/64689/2821/2932/3052/55027/3082/3091/3098/3107/3251/10855/3320/3303/3304/3308/3309/51182/3316/3329/3339/3417/3479/3480/3481/3553/3560/3569/3600/10379/3684/3690/182/3725/3726/3727/3791/3799/4254/4297/3902/9170/57121/55791/4040/5609/5594/23383/4194/8190/50488/4288/197259/4313/4314/4318/4323/55329/4436/4585/4609/10763/4831/2908/4893/4916/4953/5058/5066/142/5091/9768/5159/57026/5228/5291/5294/5327/5328/26073/728378/5460/5052/5578/5579/112476/5660/10728/5743/5754/5806/5829/29108/5879/5880/5888/10181/8434/5979/51455/64285/11035/4919/6237/6241/6382/6383/27036/162394/6598/6609/64754/6635/10253/6772/6773/6857/6901/23158/6926/6910/6929/7010/7980/7042/7076/7077/10972/3371/7132/7133/8743/9966/7150/7157/8626/7186/286827/7442/25809/7295/7297/7386/7424/738/58189/7507	233
Her2	C0349566	Squamous cell carcinoma of tongue	233/7699	462/21671	2.41601e-11	2.21821e-09	1.46168e-09	5243/9429/102/9370/177/207/51129/290/118429/328/362/382/8874/10123/406/467/23192/9474/581/596/648/649/672/682/836/857/11335/6348/6351/9560/6367/595/1234/1235/1236/923/958/967/942/29126/990/23580/8318/999/1029/81620/10036/8208/10970/9076/1366/9575/1289/1290/9646/1075/1523/3576/4283/3627/6387/7852/1605/55601/23405/1869/1950/1956/1977/2034/1969/2042/2048/2064/2065/2072/2118/2146/7430/8772/114907/55294/2247/2258/2260/2274/2324/28982/91010/2355/2296/2303/2305/50943/55691/2535/8324/1647/64689/2966/404672/3082/3091/3098/3099/3234/3248/3316/3339/3429/3437/3480/3560/3606/90865/84289/79192/3675/3679/3693/182/8850/10657/3815/3880/3918/55366/10859/4017/4040/4047/346389/5594/5596/23383/4171/4313/4316/4318/4323/4436/4513/92140/4609/84073/4646/4830/4831/29997/4851/50507/4881/8829/4939/10562/130497/5058/29780/5133/5156/5159/5291/5294/5315/5328/5358/56902/5460/5052/55771/5743/5829/25782/27303/5947/9475/6304/6382/10371/9723/57556/6422/27036/10736/6502/6513/6523/6581/4088/23583/6591/6648/83595/30812/158376/6696/8878/6714/23524/10963/23512/6857/6929/7030/7049/353376/51284/55287/3371/7132/7133/8795/8794/8793/7155/7157/8626/57761/9830/7291/117581/7298/7405/7424/2277/7431/7474/331/9213/6935/9839/57573/10534	233
Her2	C4721532	Lymphoma, Non-Hodgkin, Familial	233/7699	462/21671	2.41601e-11	2.21821e-09	1.46168e-09	5243/4363/1636/8038/10598/7965/207/216/283/290/301/353/83478/339541/6790/567/60468/581/596/598/604/8915/641/673/672/675/695/57827/801/805/808/84433/836/841/847/875/6366/595/894/896/729230/1234/1236/933/947/951/958/960/1043/1604/966/29126/990/993/113130/8851/1027/1029/1031/1050/1072/11200/10519/9575/1312/1408/1441/1493/1525/6387/7852/1545/1571/1586/1649/1786/8445/10969/9521/1974/1977/1981/2064/2113/2146/355/2209/2212/2214/2215/2247/2260/2264/2271/2324/2308/50943/2539/2629/2857/2875/2947/2950/3002/3014/8365/8294/8370/554313/84868/10013/3090/3123/3135/3222/3305/3308/3329/10808/3620/3429/3559/3569/3669/10657/3815/4297/3887/51176/3952/3953/7975/5594/65108/27349/28985/4194/100271849/4313/4318/4331/10573/931/4436/2956/92140/4548/4609/4615/9/4683/4684/5819/55655/4830/4862/4882/9970/4893/142/5111/5156/5159/9260/8863/5292/5324/64857/5347/5362/6490/5371/26073/5627/7916/29968/5698/5777/5783/5788/84939/10244/25788/8438/5649/151393/6095/6240/51750/710/4068/6470/6566/50485/10051/23583/9021/6687/6714/6491/23158/6929/7037/7072/353376/201633/7076/7077/7097/3371/7128/7132/7133/943/8795/8764/8743/10673/7157/8626/122664/22974/7185/85480/7102/7298/7301/7329/105375355/7421/7433/331/10534	233
Her2	C0278879	Childhood Burkitt Lymphoma	233/7699	477/21671	1.12014e-09	6.55747e-08	4.32102e-08	4363/117/207/240/328/83478/406/1822/489/567/60468/581/596/597/599/604/605/607/332/648/654/673/10902/695/720/721/790/8536/822/836/847/894/896/729230/923/948/958/960/966/969/973/29126/83879/1019/1026/1027/1029/1060/79094/10519/1163/1434/1441/1471/1525/6387/10563/7852/1611/1649/1652/10395/28514/1786/1789/80824/8655/10148/1950/1956/2006/2023/2048/2059/2100/2113/2146/355/2214/2215/83416/2268/2271/2272/2313/2335/2308/2539/2597/2629/2720/2735/10672/2852/2932/57531/51564/3091/3099/3105/3159/3320/3309/3399/3400/3418/3553/3559/3569/3606/8809/8807/3669/3683/3689/182/3717/3726/2648/22920/3815/9314/1316/4297/3918/51176/3960/3965/4005/9361/5594/5600/10747/27349/4171/28985/4194/100507436/4282/4288/10962/4311/116535/931/4486/4609/80155/51594/4684/4691/4773/51701/4830/4851/4882/1728/9970/2908/9891/286530/55872/9260/26227/118788/5291/5294/5292/415116/5336/123/5347/1263/5366/10848/5578/5579/112476/5687/5694/5696/8624/5743/5754/5524/5777/5788/84939/54814/8766/5905/11186/23543/5934/473/51750/79680/6332/6382/6403/4068/140885/6502/6566/9123/6597/9126/23583/6664/6687/6723/6778/6850/6890/6929/83439/7030/7037/7048/7076/8771/943/944/8743/10673/7157/7248/7297/7301/7409/7431/11091/331/678	233
LumA	C0021368	Inflammation	233/6627	467/21671	1.04305e-18	1.65245e-15	1.10961e-15	2/5243/5244/2532/1238/54/2181/2182/100/51816/103/9370/51094/133/177/183/199/207/241/249/284/285/301/347/360/364/9311/540/274/332/682/683/718/719/720/721/727/775/847/6352/6363/6366/1234/1235/1236/916/952/958/960/962/968/9308/9332/4345/999/1020/1026/1116/160364/54982/1268/1280/1410/1435/1508/1511/6376/1524/2920/3627/6373/6387/9547/2833/7818/54567/11221/1906/1947/1950/1956/1999/91966/2149/2150/2152/2155/50848/355/2209/2212/2214/2247/2252/2288/2321/2323/2335/50943/2625/2896/3001/3082/3162/3320/3308/3620/3479/3553/3557/3566/3569/3600/3606/50604/9235/90865/3665/3672/3683/3717/3777/10365/3934/3952/3976/3984/1241/10747/4150/4282/4311/4312/4313/4314/4318/4319/4502/4582/4615/10135/9/4684/10392/64127/4846/2908/4306/3084/4915/142/8654/5154/5159/10630/5175/5241/5281/5294/5321/8398/5327/5328/5329/5354/5465/5468/5562/5580/10544/5734/9536/5743/5764/5806/65997/5979/6097/6285/6288/80274/57758/6382/6401/6403/6404/5265/12/5176/710/64078/4088/8651/6647/6696/6781/6820/6869/7018/7019/7037/7076/7079/7097/7098/7099/51284/7124/7128/7130/7132/3604/4982/51330/8784/8743/8742/8741/10673/8740/9966/7157/7177/54210/8989/7442/10628/7305/7422/7424/7450/7533/7538	233
LumB	C0278764	Adult Burkitt Lymphoma	233/7308	475/21671	2.32788e-12	4.09997e-10	2.78222e-10	4363/25/117/30817/207/240/83478/406/472/1822/489/60468/581/27113/596/597/599/604/605/607/332/648/654/720/721/760/8536/822/836/847/894/896/729230/923/948/958/960/965/966/969/973/995/83879/1019/1021/1029/1060/79094/10519/1163/1434/1471/1525/6387/10563/7852/1611/1649/10395/28514/1786/1789/1796/1847/80824/8655/1874/79733/1950/1956/2006/2048/2059/2113/2146/2187/355/2214/2215/83416/2268/2271/2272/2313/2335/2308/2539/2597/2629/2720/10672/2932/57531/51564/9734/3099/3105/3159/3320/3309/3399/3400/3418/3553/3559/3606/8809/11009/3662/3683/3689/182/3717/3726/2648/22920/3815/9314/1316/22914/4297/3918/3934/51176/3965/4005/5602/5600/10747/27349/4171/28985/4193/4194/4233/100507436/4282/4288/4311/116535/4437/4486/4609/80155/4684/4691/4773/51701/4830/4851/4882/1728/9970/2908/9891/55872/9260/118788/5291/5294/5292/415116/54984/5336/123/5347/1263/5366/10848/5578/112476/5687/5694/5696/5728/5743/5754/5524/5777/5788/84939/8766/5905/11186/23543/5934/473/5996/51750/79680/6303/6332/6382/23541/6403/29843/4068/140885/6502/9123/6597/9126/23583/6664/6687/6778/6850/6890/83439/7023/7030/7037/7039/7048/7076/8771/943/944/8743/10673/7157/7161/7248/7251/7297/7301/7409/7422/7431/11091/331/7535/678	233
LumB	C0278879	Childhood Burkitt Lymphoma	233/7308	477/21671	3.99136e-12	6.5733e-10	4.46061e-10	4363/25/117/30817/207/240/83478/406/472/1822/489/60468/581/27113/596/597/599/604/605/607/332/648/654/720/721/760/8536/822/836/847/894/896/729230/923/948/958/960/965/966/969/973/995/83879/1019/1021/1029/1060/79094/10519/1163/1434/1471/1525/6387/10563/7852/1611/1649/10395/28514/1786/1789/1796/1847/80824/8655/1874/79733/1950/1956/2006/2048/2059/2113/2146/2187/355/2214/2215/83416/2268/2271/2272/2313/2335/2308/2539/2597/2629/2720/10672/2932/57531/51564/9734/3099/3105/3159/3320/3309/3399/3400/3418/3553/3559/3606/8809/11009/3662/3683/3689/182/3717/3726/2648/22920/3815/9314/1316/22914/4297/3918/3934/51176/3965/4005/5602/5600/10747/27349/4171/28985/4193/4194/4233/100507436/4282/4288/4311/116535/4437/4486/4609/80155/4684/4691/4773/51701/4830/4851/4882/1728/9970/2908/9891/55872/9260/118788/5291/5294/5292/415116/54984/5336/123/5347/1263/5366/10848/5578/112476/5687/5694/5696/5728/5743/5754/5524/5777/5788/84939/8766/5905/11186/23543/5934/473/5996/51750/79680/6303/6332/6382/23541/6403/29843/4068/140885/6502/9123/6597/9126/23583/6664/6687/6778/6850/6890/83439/7023/7030/7037/7039/7048/7076/8771/943/944/8743/10673/7157/7161/7248/7251/7297/7301/7409/7422/7431/11091/331/7535/678	233
LumB	C0235782	Gallbladder Carcinoma	233/7308	498/21671	7.20998e-10	5.47484e-08	3.7152e-08	5243/4363/25890/150/183/207/84335/214/216/353/83478/558/27113/596/604/648/682/808/6362/56477/1490/891/595/1234/960/990/993/1021/1028/1029/1032/1036/1048/4680/8837/9076/1366/1192/81037/10987/1378/153222/9696/1508/6387/7852/1545/9420/51302/11067/27122/10395/54567/1786/1806/1843/144455/1950/1956/1977/3692/1994/4072/2048/2064/2065/2099/2146/355/2237/2247/2272/2318/2353/2305/2591/2627/2661/2678/2805/2719/2947/2950/3065/9734/3068/3082/10114/3099/3105/3107/6596/10855/3320/3329/3339/10553/3417/3429/10644/3485/3570/11009/9235/83943/3665/3655/182/3717/3791/9817/3838/3845/3880/55353/3927/26524/3953/3977/4026/346389/65108/4152/4171/4194/4236/4282/4313/4318/4327/4436/4437/4485/4513/92140/4582/727897/4605/4609/57447/51701/4830/4893/4907/4915/4968/5036/5091/5111/80380/5175/5228/5230/5241/5245/5291/5294/5292/5315/51196/26499/5371/5514/5581/8842/5660/8000/5728/5743/11186/54941/9522/6382/57556/5104/5268/6418/2810/27352/8935/6502/79751/4089/23583/6615/6623/6649/8877/6695/6720/23635/6772/3925/2040/55359/6820/100130958/54843/6876/23158/26011/54997/7027/7048/7076/7077/7097/7099/51014/84000/8771/8743/7157/7161/7163/7178/7216/7248/56652/7298/7334/7351/29128/7422/7424/7431/7436/79971/51741/7508/10413/51364/10534	233
Basal	C0018133	Graft-vs-Host Disease	232/7271	447/21671	5.70602e-16	2.48838e-13	1.6228e-13	25/28/64123/216/8854/285/8639/374/83478/9181/339541/27032/6790/25805/10538/590/596/597/695/718/727/857/6352/6355/1233/1234/1236/912/916/920/923/929/939/940/947/1043/941/942/919/29126/80381/10871/1020/253782/3078/1116/1131/10970/24146/1436/1493/1525/6374/3576/2833/23586/1666/56616/28514/54567/1786/1848/10148/10969/1956/2099/2146/2151/2177/2214/2215/2252/2335/2355/50943/2524/53827/2621/2625/2669/2706/64689/2938/2944/3001/3002/84868/1839/3105/3106/3107/3111/3113/3115/3119/3123/3135/3240/10855/3320/7184/3303/3304/3305/3308/3312/3383/29851/3620/10320/3553/3554/3557/3559/3561/3563/3569/3572/3575/3600/3606/8809/90865/3669/3684/3687/3689/3695/3700/3717/3762/3866/3918/3930/3934/11006/10128/1241/4063/10747/4162/79828/100507436/4321/931/9242/4513/4524/4580/4615/56005/4638/64005/4722/57486/10392/64127/9970/7182/2908/2494/84876/5026/5029/5080/5091/5133/5175/5266/11040/5920/5347/4860/5468/286187/5588/5724/5743/5788/9904/64221/53637/6279/6280/6402/5265/871/23410/6504/4088/6622/6646/9825/6687/6693/6696/6772/6776/6777/6778/6850/7033/7056/201633/261726/7099/7100/10333/7124/7133/3604/51330/8764/8718/7292/10673/8740/9966/7157/8626/706/7291/7295/1890/7298/7405/8673/7412/7431/79679/65125/7494	232
Basal	C0027092	Myopia	232/7271	490/21671	1.1672e-10	8.93781e-09	5.82879e-09	368/170691/170692/92949/84059/135/60509/5832/241/262/9949/83464/358/374/406/171023/55210/148789/126792/9031/582/585/10134/64919/80114/388552/650/652/57010/124583/8573/875/79140/92002/8318/83461/3075/3426/55636/5119/1131/7461/1277/1280/1285/1287/1289/1290/1295/1298/1299/1300/1301/1302/53981/58487/1499/1501/1605/1634/22943/1740/134218/7802/1806/79631/1958/1968/23065/5167/2078/55215/2201/2247/2353/2354/57165/2733/2743/2752/64395/2784/8733/2820/4935/404672/9569/3037/55869/8924/3082/3091/3205/90161/3339/5654/10075/64135/3434/55764/3479/64207/3725/3726/3727/3778/56479/10765/3832/3815/55975/3845/3908/3911/3913/3984/84695/4035/57689/4053/4060/127018/4094/22924/4204/4233/4312/4313/4314/4318/4320/4629/4645/54539/4841/4853/55666/4893/64324/54888/50863/4915/4942/8974/5034/54681/5080/7262/5294/5295/1263/5351/8985/5373/55703/84197/10585/29954/54776/5528/11107/5577/5716/5718/5728/5737/22827/92370/5858/5810/5885/5888/5890/5914/5923/5959/9401/5982/9475/6102/6120/6103/6134/65117/6391/10483/5176/25970/388336/291/84189/50485/8243/9126/6660/6714/26608/6925/6934/6942/7003/7020/7021/7042/7046/79228/7068/1678/7077/7078/160418/84231/83882/7273/7275/117581/7345/8239/7407/1462/7434/11169/57728/25861/7482/7477/10730/643136/9839/84627/84146/57688	232
Her2	C1302401	Adenoma of large intestine	232/7699	452/21671	2.8077e-12	3.61682e-10	2.38329e-10	5243/1244/9429/125/126/116988/177/10327/207/214/216/217/240/239/60529/23600/328/348/367/405/430/489/10159/6311/6790/25825/596/598/653/91653/673/767/811/847/595/894/100133941/960/968/972/999/1000/1001/1029/11200/1131/10970/9575/7464/9377/1351/1434/1493/90353/2919/3576/6387/7852/1565/1571/1634/1643/27122/1789/1813/79980/1856/2202/1950/1956/4072/2048/2059/2100/2113/2118/2146/2191/2194/55294/2237/2264/2272/2289/2295/50943/2487/2690/2735/2778/2806/2875/26585/2950/3081/3090/3091/3105/3248/3479/3481/3553/3569/90865/54556/3667/8660/3676/9314/688/25818/3845/3911/3915/3952/3953/8549/3980/1902/116844/4035/51747/346389/4204/4314/4316/4318/4359/4360/4436/2956/4440/4481/4513/10903/4548/4582/4588/4595/4609/7593/9/57447/1728/4913/4953/4968/4969/114876/142/5111/5209/128869/5320/8398/5328/5376/25953/23509/5423/5460/5462/5468/10848/9055/5716/5743/5797/9232/29108/5919/11186/9584/54463/85415/140876/6237/50484/51750/10371/10801/6422/6423/53358/6470/6513/9368/9963/9962/6578/6586/4088/4091/4092/4093/6615/9021/6648/64321/6678/6696/85461/23158/6934/7004/7033/7058/7076/113452/746/7157/8626/22974/6737/7225/7291/81567/7296/7298/84101/84294/7405/7421/7431/11169/7475/7494/7507/7508/7517/100125288/57178	232
Her2	C0278764	Adult Burkitt Lymphoma	232/7699	475/21671	1.22943e-09	7.02803e-08	4.6311e-08	4363/117/207/240/328/83478/406/1822/489/567/60468/581/596/597/599/604/605/607/332/648/654/673/10902/695/720/721/790/8536/822/836/847/894/896/729230/923/948/958/960/966/969/973/29126/83879/1019/1026/1027/1029/1060/79094/10519/1163/1434/1471/1525/6387/10563/7852/1611/1649/1652/10395/28514/1786/1789/80824/8655/10148/1950/1956/2006/2023/2048/2059/2100/2113/2146/355/2214/2215/83416/2268/2271/2272/2313/2335/2308/2539/2597/2629/2720/2735/10672/2852/2932/57531/51564/3091/3099/3105/3159/3320/3309/3399/3400/3418/3553/3559/3569/3606/8809/8807/3669/3683/3689/182/3717/3726/2648/22920/3815/9314/1316/4297/3918/51176/3960/3965/4005/9361/5594/5600/10747/27349/4171/28985/4194/100507436/4282/4288/10962/4311/116535/931/4486/4609/80155/51594/4684/4691/4773/51701/4830/4851/4882/1728/9970/2908/9891/286530/55872/9260/26227/118788/5291/5294/5292/415116/5336/123/5347/1263/5366/10848/5578/5579/112476/5687/5694/5696/8624/5743/5754/5524/5777/5788/84939/54814/8766/5905/11186/23543/5934/473/51750/79680/6332/6382/6403/4068/140885/6502/6566/9123/6597/9126/23583/6664/6687/6723/6778/6850/6890/6929/83439/7030/7037/7048/7076/8771/943/944/8743/10673/7157/7248/7297/7301/7409/7431/11091/331/678	232
LumB	C1762616	Meningioma, benign, no ICD-O subtype	232/7308	404/21671	6.5034e-23	2.70566e-19	1.83605e-19	5243/4363/57007/117/196/9590/207/220/240/283/290/163/358/374/83478/472/596/604/29998/672/675/83990/682/23705/726/836/6347/1490/891/894/1235/928/947/960/968/9332/80381/999/983/1028/1029/1063/1069/1070/1072/11200/1164/1268/11151/1471/1476/1508/1524/1525/6387/7852/10663/1537/1545/1565/1601/1718/56616/10395/1786/1906/9521/1950/25975/1956/1977/1981/1994/23136/2041/2048/2064/2072/2099/2120/355/2207/2247/2260/2261/2353/2305/1647/2597/2806/2885/2947/2950/3280/3105/3119/79366/3183/9987/3200/3204/3205/3251/3479/3480/3490/3553/8809/30818/3791/3832/9314/1316/4297/3845/9215/3953/3958/64101/7975/4151/4192/4193/4194/4211/4221/4253/4282/84182/4288/8028/4313/4318/4436/4437/4513/92140/4582/4595/4609/4683/55706/57447/65009/91754/10763/4771/4830/2908/10724/4969/5111/64236/5241/5291/5294/5328/5329/151056/6490/56902/5465/10105/7799/5549/5580/5618/8842/8000/5727/5728/5730/5734/5742/5743/5747/5524/5795/8437/11186/27303/23521/864/6285/6418/6422/6446/9368/4089/6605/55181/6649/6678/6696/23524/9295/6752/3925/23336/8407/6948/7043/7076/7077/7078/7099/161291/27346/3371/7153/7157/7161/84231/7442/59341/10100/203068/57544/10628/7296/11065/7329/7422/7428/7431/64115/65268/7498/7517/10413/7534/6935	232
LumB	C0278877	Adult Meningioma	232/7308	405/21671	1.01935e-22	2.70566e-19	1.83605e-19	5243/4363/57007/117/196/9590/207/220/240/283/290/163/358/374/83478/472/596/604/29998/672/675/83990/682/23705/726/836/6347/1490/891/894/1235/928/947/960/968/9332/80381/999/983/1028/1029/1063/1069/1070/1072/11200/1164/1268/11151/1471/1476/1508/1524/1525/6387/7852/10663/1537/1545/1565/1601/1718/56616/10395/1786/1906/9521/1950/25975/1956/1977/1981/1994/23136/2041/2048/2064/2072/2099/2120/355/2207/2247/2260/2261/2353/2305/1647/2597/2806/2885/2947/2950/3280/3105/3119/79366/3183/9987/3200/3204/3205/3251/3479/3480/3490/3553/8809/30818/3791/3832/9314/1316/4297/3845/9215/3953/3958/64101/7975/4151/4192/4193/4194/4211/4221/4253/4282/84182/4288/8028/4313/4318/4436/4437/4513/92140/4582/4595/4609/4683/55706/57447/65009/91754/10763/4771/4830/2908/10724/4969/5111/64236/5241/5291/5294/5328/5329/151056/6490/56902/5465/10105/7799/5549/5580/5618/8842/8000/5727/5728/5730/5734/5742/5743/5747/5524/5795/8437/11186/27303/23521/864/6285/6418/6422/6446/9368/4089/6605/55181/6649/6678/6696/23524/9295/6752/3925/23336/8407/6948/7043/7076/7077/7078/7099/161291/27346/3371/7153/7157/7161/84231/7442/59341/10100/203068/57544/10628/7296/11065/7329/7422/7428/7431/64115/65268/7498/7517/10413/7534/6935	232
LumB	C4721414	Mantle cell lymphoma	232/7308	466/21671	3.72591e-13	8.74967e-11	5.93748e-11	23460/5243/9429/25/47/117/207/240/301/9582/353/367/83478/9411/472/1822/84126/6790/9212/60468/581/596/604/638/648/655/808/811/836/152137/6348/3491/891/595/894/896/1234/912/921/923/933/948/958/960/972/973/4345/80381/990/991/1019/1021/1022/1029/81620/1111/11200/10519/1268/8506/51185/1435/1075/1525/6387/2833/7852/1616/1633/1649/54567/1786/1803/1856/1869/79733/1956/112398/1977/1978/1982/2145/2146/8772/355/26267/2214/2271/2308/2309/2523/2539/2627/51573/2736/2875/26585/9200/10456/3065/10013/83933/3105/3320/3308/3309/25998/3429/3479/3566/3572/3662/3718/10765/10365/9314/1316/4297/7462/26524/3932/51176/4023/10128/4050/4133/4175/4193/4194/100271849/9833/4236/4257/4311/4316/4318/4360/10573/51338/4436/4487/4489/4609/4615/4691/5819/4830/4851/9970/7182/7468/142/55872/5111/5140/27115/149420/5175/5291/5294/113791/5292/11040/5324/5347/5366/5367/728378/5519/5052/7001/5549/5580/5071/10419/5627/29968/5698/5708/5728/5743/5747/5788/5795/84939/5810/5888/10635/5905/4919/6194/51750/6382/5104/23451/6502/347734/23583/9021/10580/6659/6664/6666/6687/6768/6772/6776/6777/10923/23512/6850/6886/7099/51014/8795/8743/10673/7157/94241/7161/22974/10381/9099/7415/7422/7424/7473/7474/331/7535/6935/10534	232
LumB	C0206754	Neuroendocrine Tumors	232/7308	491/21671	2.531e-10	2.09775e-08	1.42352e-08	28/84680/11332/55902/71/72/94/117/207/10000/79796/284/285/333/353/375/339541/79969/472/581/596/54880/675/727/400566/811/836/857/1490/595/898/945/947/948/960/4345/9936/1019/1021/1029/1048/1072/11200/10970/1364/1363/56259/6387/7852/116159/1603/1616/9201/51164/1786/1788/1803/1805/1830/667/1869/10969/9521/1950/1956/493861/2004/2026/2034/2047/2048/2064/2066/2099/2146/2152/355/55294/2264/2272/9457/2313/2316/2324/2305/1112/2308/8322/2625/2674/8836/2696/2778/2805/8111/2896/2934/121504/8365/8294/8363/8362/8370/554313/10014/9734/3159/3162/10855/3320/3308/3479/3480/3553/10657/3832/3815/1316/3845/3852/3855/3880/3934/59352/7975/4128/23542/4192/4193/4221/4233/4236/4288/4316/4485/4486/4513/9112/4582/4595/4609/10135/4684/10763/25819/4851/4893/8829/4907/4915/4521/23636/5058/10298/79728/142/80380/5156/5241/23612/5291/5294/5311/23659/5411/56902/5531/23398/10419/8842/5728/2185/5788/5792/5797/10244/5915/11186/27303/5979/84268/7857/6382/6386/6391/6405/12/5104/6422/6510/6513/8140/10999/6590/4089/23583/25992/6659/6664/6713/8878/8406/23524/6746/6752/3925/6855/7010/7039/7108/55654/84928/84000/3371/4982/8718/10673/7157/8626/7170/23471/6737/7442/7298/7329/65264/1462/7422/7428/738/331/10413	232
Basal	C0007113	Rectal Carcinoma	231/7271	472/21671	2.17922e-12	2.9158e-10	1.90154e-10	5243/10257/28/84680/55902/4185/9370/51094/134265/10598/7965/216/217/241/301/10307/367/374/430/440/578/596/8915/332/641/650/652/658/675/25855/699/768/811/842/843/147372/55704/6367/595/9034/960/29126/1026/1029/1108/1116/10519/57650/81037/1302/1499/3576/6387/58191/7852/1536/1571/9201/7913/1718/10395/56521/1803/1806/1843/140735/1950/1956/10209/27102/3692/2034/4072/2048/2064/2065/2118/2131/7430/2191/2263/2271/24147/2321/2346/2353/50943/8836/51053/2878/26585/2944/2946/2950/3014/3082/3091/3119/9455/3309/3620/3429/3459/3460/3479/3553/3569/3600/27152/3664/3791/3815/688/3845/3934/8549/346389/81557/5595/4163/4233/100507436/4288/4313/4316/4318/4320/4360/4436/2956/4481/51734/92140/4524/745/4677/10397/22861/4830/64127/4893/8829/4968/142/5133/5141/5159/5163/79834/5291/5294/5321/23659/5347/57104/5468/10848/26051/5052/8842/5696/5728/5732/5742/5743/5524/5792/25797/5888/5901/10411/5947/55920/6195/6196/6240/864/9403/10801/5268/5176/6513/6535/4088/6608/54498/158376/90627/6773/6775/6778/8614/30968/54843/6901/23158/6925/6934/26011/7033/221981/1678/7077/7086/7099/7124/7133/7157/7248/7249/81567/7296/10587/7297/1890/7298/11065/51377/7351/7372/7424/7431/79001/7504/7507/7508/7516/7517/2547/4904/10534	231
Her2	C0432072	Dysmorphic features	231/7699	439/21671	1.09712e-13	2.29532e-11	1.51249e-11	10060/176/58/71/111/9289/132/23394/10000/79053/60529/139285/29123/3730/10717/9179/259266/171023/80816/525/23400/549/26053/554/148789/2583/583/10134/53335/64919/650/673/675/694/773/775/8573/894/998/1028/283489/1106/1108/5119/1213/1277/1278/1294/1301/85301/1376/9244/1457/1476/1656/79139/1717/23405/1741/1759/1788/1793/57572/50506/1778/253738/9427/1892/10085/2006/2146/2200/2245/2260/2263/2261/2312/2313/2324/2539/2548/2562/2706/57165/2733/2736/2778/2783/79158/2819/2887/9569/3020/3251/55699/3479/3480/3481/3486/9173/64207/3664/182/3720/284058/3759/374654/3832/4297/10319/8216/4125/4131/4204/9968/23389/4208/4212/25974/4330/4359/4528/80155/4692/4703/340533/4774/4810/57555/54413/23057/4851/4882/7026/64324/7468/115948/4976/55644/54995/55690/57526/7703/93210/84295/23556/9091/284098/5310/91461/5354/5373/5376/57104/23126/5500/5528/5631/112476/5727/139411/51651/22827/5831/5888/23543/3516/9985/9401/5649/6197/26278/163786/23314/10801/26040/10262/6448/6509/6513/6529/6535/6567/7355/79581/113278/4089/6598/8243/6660/55553/6662/6664/23111/6683/124976/79644/246329/6857/23334/79718/6899/6925/6942/7020/7048/79228/54499/79583/8794/7157/7169/79090/55687/7227/59341/7846/203068/7291/117581/7319/8239/738/11152/64131/64132/7531/26137/55906/9839/57688	231
Her2	C4553743	Spasticity, CTCAE	231/7699	477/21671	3.47002e-09	1.68691e-07	1.11158e-07	16/26090/55331/53616/175/5832/23600/283/288/8120/10717/375/9915/64801/443/523/538/23400/6311/4287/6314/26053/148789/9031/64919/388962/26580/203228/57102/83636/773/8913/8573/54862/57545/899/755/5119/11261/11113/10978/81570/1213/22866/8506/9276/51185/80169/1509/26999/55157/28960/1643/8560/23258/1718/9829/1759/1786/1892/1917/2006/2009/2043/2058/2072/11160/2146/7430/79791/2257/2260/9896/2512/2629/2632/54834/2670/85476/2733/2743/8733/2892/2906/404672/9569/54676/3119/3123/3178/3251/51763/64207/122961/83700/3745/57582/10765/547/3832/3845/3897/8270/3984/4001/4125/23162/92935/79143/64087/4204/65993/4508/4535/4536/4537/4538/112939/4668/79731/4700/4720/4729/4744/340533/378884/64324/54888/4915/23636/116150/100506658/80207/10133/55644/11315/25973/5133/5828/8504/5830/5191/8799/5194/5216/80055/5279/23556/9091/65018/8398/11128/55703/5446/10891/5538/5071/5621/8492/5660/25782/9230/22931/5917/54463/5982/10535/84153/79641/23322/51319/25914/9853/26278/25939/6324/6328/57410/26040/10280/150094/64374/6513/6515/6535/8604/79751/23516/50651/6609/6622/57231/6647/6663/6683/51324/6697/6712/8878/6487/6812/285362/23512/23334/6873/26608/6942/1678/92609/79583/160418/23043/112858/7167/51002/83696/54209/283989/10381/10382/7305/7343/51506/9217/7415/84942/7507/7508/7532/55906/63925	231
Her2	C0206754	Neuroendocrine Tumors	231/7699	491/21671	7.42959e-08	2.3645e-06	1.55808e-06	28/84680/11332/55902/71/72/94/108/117/207/10000/213/284/333/353/375/339541/79969/581/596/54880/673/675/727/811/836/857/595/898/947/948/960/4345/29126/9936/1019/1027/1029/1031/1072/11200/10970/1364/1363/1381/56259/3576/6387/7852/116159/1603/1616/9201/8788/1786/1788/1803/1805/1830/667/1869/10969/9521/1950/1956/493861/2004/2034/2047/2048/2064/2100/2108/2146/2152/355/55294/2264/2272/9457/2313/2316/2324/2305/1112/2308/8322/2625/8836/2696/2778/2805/8111/2896/2934/8971/8365/8294/8370/554313/10014/3159/3162/10855/3320/3308/3479/3480/3481/3553/3569/10657/3832/3815/1316/3845/3852/3855/3880/3897/8549/59352/23566/7975/4128/5609/5594/23542/4192/4221/4288/4316/4485/4486/4513/4582/4585/4595/4609/4684/10763/25819/4851/4893/8829/4907/4915/4521/23636/4953/165140/5058/5063/10298/79728/142/5156/5241/23612/5291/5294/5311/23659/5331/5411/56902/5531/23398/8624/5788/5792/5797/5803/10244/5915/11186/27303/5979/6097/84268/23314/7857/6382/6391/12/6422/6510/6513/8140/10999/6590/4089/23583/25992/6659/6664/6713/8878/8406/23524/6746/6752/3925/6869/7010/7108/55654/84928/84000/3371/4982/8718/10673/7157/8626/7166/7170/122664/23471/6737/7442/7298/7329/65264/7386/7405/1462/7428/738/331/10413	231
LumB	C0027430	Nasal Polyps	231/7308	484/21671	8.50755e-11	8.49482e-09	5.76454e-09	2/5243/57007/11332/71/72/80332/27299/154/177/196/10598/7965/240/275/283/284/285/301/374/83478/60468/581/596/633/332/682/836/847/857/388389/6347/6348/6351/6352/6362/6366/6367/3491/10309/1230/1233/958/968/969/9308/9332/4064/1116/1118/10970/1182/9076/1364/1366/80781/9377/1351/51200/1469/6387/29785/1634/123872/55172/352909/161582/54919/23639/25981/1767/83544/9166/1893/1950/1956/1978/2012/2034/2066/2150/2152/2246/2247/2252/9457/2335/2353/2354/50943/2625/64689/2932/2950/3038/84868/3082/3105/3117/3118/3122/3135/10855/3290/3373/3620/3475/3479/3553/3566/8809/90865/3725/3726/3727/11127/3815/4254/3934/3953/3965/115399/120892/1241/56413/4056/4060/1130/153562/4282/4312/4313/4318/5891/4360/4488/4513/727897/4588/4615/56005/10763/115677/4851/2908/100506658/115948/8481/84876/5008/5029/5111/5144/5320/5328/151056/26073/10631/25824/5730/5742/5743/5788/6051/6103/89765/83861/221421/4250/6382/6401/6403/12/5054/871/9498/6548/6550/6560/6583/6597/9021/6649/6674/25803/6696/6772/6773/6776/6777/6857/6890/6892/7003/7020/7031/7033/7035/7043/7056/7076/7097/7099/7108/746/3371/7132/7133/943/8718/7292/944/8741/10673/7157/8626/7161/54210/8989/7442/162514/59341/7291/7295/9690/7422/7431/738/7474/7534/51364	231
LumB	C0079772	T-Cell Lymphoma	231/7308	485/21671	1.08694e-10	1.02862e-08	6.98017e-09	5243/4363/28/94/11047/11214/207/367/83478/8874/472/9531/596/604/648/771/23705/811/843/857/6348/595/894/896/1230/1233/1234/912/916/920/100133941/958/960/968/973/995/1019/1021/1022/1029/55165/1119/10970/1525/3627/6387/10563/2833/7852/1611/23405/28514/1788/1803/1956/1958/5610/1978/51705/23136/2073/9700/2120/2146/355/55294/2260/2261/2288/2335/50943/10023/5045/2526/1647/2625/10578/3001/57531/84868/3111/3119/3135/3320/3326/3308/3385/3399/3418/3479/3480/3553/3559/3560/3561/3574/3597/3600/3603/3606/3662/3695/3702/9445/3717/3718/3726/23081/3791/3815/9365/22914/4297/3845/3902/3932/51176/3953/4035/4094/1326/51776/65108/27349/28985/9833/4233/4288/4311/4360/10573/4487/92140/4582/4609/7593/9/89795/4683/4684/57447/5819/4772/55655/4830/25819/4851/9970/8829/9891/5133/80380/5156/9260/84295/5291/5294/5292/5321/5347/5468/9055/10216/5580/5621/5694/5698/5728/5771/5777/84939/5914/5924/10125/11186/9401/5966/57381/6139/6238/51750/864/6275/6285/6288/6289/6304/10801/6513/6590/23583/6622/9021/6659/6664/6678/9825/6687/6776/6777/6778/6789/10923/23512/6850/6886/23158/7018/7037/7072/7074/57103/51284/943/10673/7157/8626/7161/7178/22974/64061/117581/7295/7298/7409/7422/79971/51741/7535/7709/6935	231
Basal	C0002170	Alopecia	230/7271	491/21671	4.82513e-10	3.03625e-08	1.98009e-08	26154/1244/28/7840/60529/285/147495/341/367/23229/9639/9140/522/596/64919/332/650/695/712/715/785/836/842/940/4345/29126/1041/55636/1131/9076/1277/1281/1294/1356/1474/80169/1493/1499/1508/2919/2920/1594/64421/1634/1643/1736/22943/27123/54567/1756/57572/84661/1824/1825/1830/1832/1879/10682/1896/60401/128178/1950/1956/3646/285203/2064/9415/11124/9679/374393/55711/355/2252/2260/1112/50943/2525/2535/2625/2706/2707/2875/2932/3002/3107/3117/3119/3122/3123/3135/3141/55806/3290/3304/5654/3383/23308/3479/3553/3557/3559/3561/3569/3575/3603/3606/8826/3654/3663/3669/3694/3728/11279/28999/3845/3853/3854/3866/3868/3872/3887/3892/3909/3918/200879/10161/1241/4137/51072/4282/4312/4478/4513/4524/10651/4599/4691/5818/4791/55651/4814/55505/4846/4851/4855/4306/4893/4905/55270/64359/4953/5058/5073/142/5154/64065/5241/5295/5317/9842/1263/5424/5468/5478/93166/7001/5587/5730/5743/26191/5947/9401/4920/6095/6144/51750/864/23328/26040/10603/79801/6470/55315/55630/26050/6632/6635/6646/6647/54345/6696/6715/10250/6484/6772/6775/6901/6890/6913/6925/7042/7051/7096/51284/7124/7133/7157/8626/7172/7227/162514/7291/117581/7298/197131/7343/79650/11326/7474/7475/80326/55135/7507/7508/9213/54503/7538/23051/10269/58499	230
LumB	C0024301	Lymphoma, Follicular	230/7308	477/21671	2.73312e-11	3.1224e-09	2.11885e-09	5243/25/94/3899/199/207/216/240/290/472/537/60468/581/27113/596/598/599/604/53335/638/648/672/675/712/836/23492/6347/6352/6367/891/595/896/1230/1234/923/947/958/960/968/9332/1018/1019/8558/1028/1029/1033/3078/1111/1118/10519/10970/1267/11151/1378/9696/1525/6387/2833/7852/1611/1633/1649/1789/1870/1879/10085/1978/2048/2066/2099/2113/2117/2146/355/2203/2212/2214/2271/2322/2308/50943/4616/2597/2629/257144/51573/2669/10672/2875/57476/2950/10013/3105/3115/3117/3119/3291/7184/3429/3559/3566/50615/3662/3791/10365/9314/4297/9757/3845/3902/51176/4001/4005/4023/4026/10747/4155/4157/27349/28985/4193/23195/100271849/4288/22877/4311/4318/4332/10573/4436/4582/4602/4609/4615/56005/51237/10135/9476/4684/4794/4851/4882/9970/4306/3164/8013/4893/145957/64324/4968/23598/5111/5133/80380/5156/5159/10611/5291/5294/5292/5347/57088/5366/5367/145270/5581/5728/5777/5795/84939/5887/5966/473/399/4919/51750/862/6257/6382/710/6418/140885/6502/6513/9056/347734/6590/23583/8835/9021/6660/6664/23111/6687/6693/6772/6776/6778/3925/10923/23512/23345/6886/23158/7072/7097/51014/113452/7128/943/8764/8718/8743/8741/10673/7157/8626/7161/7178/7220/8295/7298/7301/8239/7422/7431/7517/7518/7535/10534	230
LumB	C1527336	Sjogren's Syndrome	230/7308	481/21671	7.47364e-11	7.58565e-09	5.14759e-09	19/10347/9429/27034/9370/177/10000/214/9582/358/360/374/430/22926/9474/1822/26033/581/596/604/654/10950/718/720/760/811/834/836/6352/6362/6366/6367/3491/914/920/925/928/958/960/968/969/10263/1029/1032/1059/11261/9469/10970/7122/1201/9575/1266/1356/1471/1508/1509/1520/6376/1524/4283/3627/6373/6387/10563/2833/7852/23586/79665/54431/1869/1896/60401/1950/1956/5610/2006/2048/2086/2099/83648/355/2212/2317/50943/2517/2519/2803/64689/2806/2875/10750/2896/2934/2946/3001/3105/3115/3117/3122/3162/3308/3399/3428/3429/163702/9641/3553/3557/3559/3570/3574/3594/3606/8809/90865/3608/3654/3663/3683/3689/50618/3791/10219/3854/28956/7805/51176/3953/4023/4063/4069/9020/4192/4313/4314/4318/4439/4478/4582/727897/4609/26292/4615/56005/55226/653361/4691/4792/10392/9970/2908/8829/10482/4938/100506658/5021/5133/27295/5291/5294/5920/5465/5468/10216/5562/5563/5696/5698/5723/5623/5728/5764/5771/9232/22827/29108/9545/5928/5649/10247/54941/55599/6738/64221/51750/6304/23541/6401/10371/8482/5265/51639/729993/6590/6711/6749/6768/6772/6775/10923/6857/6890/51284/10959/7128/7132/943/8741/10673/8740/10318/23534/7157/8626/7172/11277/6737/10346/10475/55128/7226/7442/7295/7343/8615/8673/7422/11169/7494/7498	230
Basal	C0023530	Leukopenia	229/7271	440/21671	5.87299e-16	2.48838e-13	1.6228e-13	5243/4363/1244/8714/10257/368/85320/9429/28/27034/2532/60/51816/6868/125/132/133/204/217/9048/25842/171023/537/590/596/91653/672/675/83990/284697/695/718/836/847/865/923/947/974/146059/1019/1050/1056/1066/3426/1106/58487/1435/1441/1493/1499/1525/2919/2920/6387/9547/7852/54205/1545/1565/51302/1612/1649/1719/388650/148252/1736/27122/54567/57572/1806/1956/3692/1994/2022/285203/2064/2099/2152/2187/2176/2177/2188/2189/55215/55120/2194/2209/2212/2214/2215/2271/2275/2323/2296/1647/4616/2624/2629/2669/2672/8836/9837/2875/157/2938/2944/2950/10456/3106/3119/3123/3161/3162/3251/10075/3383/3425/3437/3569/3600/3614/3684/3687/3704/3712/3717/51155/3815/3845/51176/1130/10459/65108/4171/10461/4233/4313/4318/64210/4356/931/9242/2956/4493/4524/4580/4629/114803/10443/64859/64127/4851/4853/1728/9970/4893/55270/4926/5063/79728/142/83666/5133/5286/5291/5294/5585/5347/7001/5551/5709/9051/5743/5747/26191/5788/5829/5888/5889/5914/51455/55159/55599/6208/6209/6240/51750/6279/6402/6403/55964/4068/8140/9056/64078/7355/113235/6687/6772/6773/6777/340061/8803/6901/23158/79718/55775/96764/92609/7099/160418/7124/7150/7157/8626/7172/7298/53347/29089/56886/7372/79650/11311/7454/11169/79971/7508/7516/10730	229
Her2	C0008497	Choriocarcinoma	229/7699	431/21671	3.62484e-14	9.07063e-12	5.97706e-12	5243/4363/9429/28/57007/10121/133/183/8644/207/283/9068/353/374/430/80150/9474/9114/567/596/8915/650/673/25855/10203/811/836/841/847/857/891/894/1230/1234/912/928/947/960/29126/80381/1009/1027/1028/1029/8837/9469/10970/1192/8161/1435/1493/3576/6387/7852/54205/1545/1583/1601/1719/1734/22943/1747/1786/10682/1906/1910/1950/1956/2022/2028/5169/2034/4072/2048/64167/2064/2065/2114/7430/2149/2157/10979/2247/2252/2260/2263/2261/2321/2303/10468/2597/57798/64689/2852/3082/3090/3091/3105/3107/3135/3141/81502/3161/3162/84525/3251/10855/3291/3308/3309/3316/3437/3479/3481/3553/3554/3569/182/3717/3791/374654/3815/3856/3875/3880/3927/3952/3976/3977/4035/84061/5594/4082/27349/84515/28985/4194/4248/11320/11282/8190/4313/4318/4360/4580/4582/4609/10763/4783/4830/29997/7026/8013/2649/4973/5058/5062/50855/5154/5159/27295/10630/5228/5241/5291/5294/11040/415116/5315/9373/123/5460/5468/10848/8000/5764/5918/5982/6095/6197/84870/6282/57167/6304/6382/6391/6418/6423/6515/8140/6566/9123/6581/9962/6590/4088/83890/6696/8878/56910/6772/6776/6777/10963/219736/6857/23158/7003/7020/7980/7076/7077/7078/10959/7132/7157/7159/8626/7874/7405/7408/1462/7421/64115/331/9839/678/57209/741	229
Her2	C0017168	Gastroesophageal reflux disease	229/7699	446/21671	3.7114e-12	4.59853e-10	3.03018e-10	16/21/1636/170691/103/23394/154/3899/10551/375790/5832/139285/55129/8120/375/9915/64801/421/443/171023/1822/489/523/538/6311/9031/673/11120/773/811/857/28952/57003/3491/595/1235/990/283489/9076/1365/1366/9575/1213/22866/8506/1281/1305/1312/10815/115908/1521/3576/26999/1650/1717/22943/1759/1806/1832/253738/10148/1917/1950/1956/3692/2006/55780/2150/10144/2191/10056/2200/2257/53834/201163/2312/2316/2321/2353/2294/93986/50943/2525/2563/2743/2784/2906/2953/9569/3123/3308/3316/3480/3553/3557/3569/3606/8809/3663/57611/221037/3725/3745/547/4297/3845/3855/3908/3952/3984/9361/8425/4131/4204/9968/4212/4281/51085/4314/65993/4481/4508/4513/727897/4649/259232/10763/340533/56654/255743/2494/7468/4907/50863/4915/23636/116150/4998/23594/5034/55690/5058/5073/25973/7703/57162/64065/26227/9780/23556/23126/11232/10631/5460/63976/5589/5723/5743/22827/5831/5885/51285/28954/473/5979/54463/5982/54941/6738/6134/50484/51750/6279/54809/6328/6335/6339/221935/11231/9723/710/25970/85358/57477/81031/9497/7355/6590/8243/9126/6616/54861/6628/6660/6678/6748/246329/6812/6857/127833/23334/6886/57465/26608/6899/6925/7020/7031/7033/7099/160418/7132/7155/7157/8626/6737/54931/7442/59341/7259/7291/1890/7298/6843/9897/7532/56829/148266/57688	229
Her2	C2145472	Urothelial Carcinoma	229/7699	449/21671	8.77201e-12	9.48715e-10	6.25153e-10	8754/207/213/51129/57730/328/9582/360/367/8874/538/6790/8313/581/590/596/633/666/675/1620/682/684/701/790/836/23492/57332/6362/8840/595/898/100133941/958/960/972/9332/29126/991/10602/1026/1029/1050/1052/1111/11200/1116/10970/1163/7122/55907/1268/1471/1478/115908/1493/3576/1536/1545/1571/1601/153090/1634/1649/4921/55635/1718/10395/28514/1786/1788/1789/1803/1843/1950/1956/1977/1978/2002/2013/2022/1969/2042/2048/2064/2065/2100/2146/2194/2252/2260/2263/2261/2272/2335/3169/2305/2625/51573/2669/27165/151306/2875/2934/2946/2950/3002/3038/3066/9759/10014/10013/3091/3105/3162/3303/3304/3306/3309/3418/3429/3479/3480/3569/3624/3661/2648/8850/3782/3791/9585/3838/3845/3852/3861/3872/3875/3880/3897/3960/3965/4060/4085/5609/5594/55388/4288/23531/4311/4313/4318/4436/4485/4513/4548/4582/4601/4602/4609/112939/4671/4684/4692/81607/4772/4846/4851/2908/4968/5133/5159/5175/5245/5291/5294/5295/5315/5321/5341/5347/5460/5493/5743/11156/11186/8434/6045/6095/6198/6241/50484/51773/6275/6285/23314/6382/94081/83442/6502/9123/84189/4088/23583/9021/6659/8404/3925/23213/7035/7042/7056/353376/1678/7097/51284/84000/81542/3371/7127/7130/51330/10953/7157/8626/7291/7405/7431/7474/57510/10534	229
Her2	C0003872	Arthritis, Psoriatic	229/7699	450/21671	1.16306e-11	1.18744e-09	7.82456e-10	5243/85320/31/27034/1636/4185/56999/9370/3899/10551/207/213/22881/353/374/443/259266/9474/1822/673/718/814/6352/6366/6367/595/729230/1234/100133941/939/948/968/969/9308/942/10666/57124/146059/1031/1072/1116/56994/1268/1277/1311/1374/1376/1493/6376/2919/3576/3627/6387/10663/1589/1594/84516/780/1719/22943/3337/1803/10148/1906/9521/1950/1958/27102/2028/26284/64167/2108/9415/54620/2212/2214/2215/2312/2353/2305/50943/2550/2669/2706/2875/3001/51409/3105/3106/3107/3109/3123/3308/51182/3329/3428/3429/64135/163702/3553/3559/3569/3572/3594/3600/90865/146433/3654/3669/3672/182/58494/3798/3820/3855/3952/3959/10288/3984/4040/10128/7975/9223/11184/4162/91749/100507436/4277/4282/4288/4313/4314/4323/4324/28973/4513/4580/4582/9172/4739/4792/197358/26155/64127/4846/4929/8829/10482/5096/5133/5175/5209/5251/9780/5291/5294/9600/5315/5321/5324/5327/23228/5429/5460/5465/5468/133522/5514/5052/5563/5564/5618/5627/29968/5696/5698/170679/5743/26191/9232/5806/5980/5982/6006/29984/6097/6279/6280/6402/5265/6502/6513/6517/117247/54498/9021/6648/6775/6886/7010/353376/7076/7077/7099/7128/79626/7132/7133/4982/9966/7148/7157/122664/7186/7188/7297/7298/7329/7351/8615/7421/7431/738/11169/7474/64132/100125288/125893/10534	229
Her2	C0020473	Hyperlipidemia	229/7699	472/21671	3.30836e-09	1.6239e-07	1.07006e-07	19/5243/11057/31/39/1636/47/2181/109/9370/133/154/178/183/10598/7965/9590/231/207/213/240/279/51129/55908/290/341/344/348/353/364/367/406/80150/581/590/597/718/790/847/875/6352/4856/729230/1234/1236/948/958/960/968/79577/64866/1012/1050/1071/3075/10878/55349/56994/7122/1268/1356/1363/1374/1376/1536/1565/1571/1649/84649/79665/8788/1856/1869/1896/1956/1999/2048/2100/2152/2153/10144/56975/2194/2195/2214/2215/2222/2260/2335/64838/2308/100132074/8322/2539/2590/2621/2673/2678/728441/2717/2720/338328/27239/2875/9687/2936/8520/1839/9759/85441/3091/3106/3145/3156/3162/3240/3290/3308/3339/3479/3553/3569/3606/3664/3667/3689/3717/9365/152831/3898/284217/3931/26119/3952/3953/4010/4023/4035/4040/7804/1241/4069/5594/84879/8972/51085/4313/4314/4318/4323/4548/56005/4638/4688/79661/10725/4837/64127/4846/10062/4306/3164/4907/4969/4973/5008/9159/5140/27295/23590/5288/5291/5294/5295/5320/7941/151056/5341/10733/26073/5465/5468/133522/5563/5564/5743/4218/5919/9939/9104/6134/6288/6382/6383/6403/57556/5345/23410/6517/9497/376497/10999/30061/113278/6590/54498/6647/6648/6720/6721/6484/10342/221981/7097/7099/4982/51330/8718/8740/27324/54210/10628/7412/11169/65266/9213/7534/100125288/10269	229
LumB	C0032927	Precancerous Conditions	229/7308	471/21671	1.09068e-11	1.53678e-09	1.04285e-09	5243/25/55/95/9590/207/217/84909/57412/151516/171023/467/472/6790/580/596/648/672/8945/836/847/857/79879/6362/595/23607/100133941/947/960/995/999/1012/1029/1048/1050/1072/1111/1116/1124/10970/1163/9076/1364/1280/1356/1373/58487/1445/1471/5476/1545/1601/1634/23405/1786/1789/667/1910/1948/1950/1956/1977/1978/1969/2057/2064/2065/51614/2099/54845/2113/2120/2146/355/2247/2260/2261/2272/2353/2355/2305/50943/2523/9908/2621/2627/50486/2950/3014/3065/3067/3082/3090/3205/3303/3304/3306/94031/8692/3417/3418/8519/3479/3480/3485/3488/3553/3557/3606/3815/688/687/9622/3845/3856/3861/55353/3934/51176/5601/225689/27349/28985/4193/2122/4233/11343/100507436/4312/4313/4314/4316/4320/4360/10884/4436/4486/4513/4582/4605/4609/4792/4830/64127/9221/4851/9970/4893/4968/5058/142/5111/5133/9260/5245/5291/5294/5292/5315/5328/5376/5436/5052/166336/145270/5562/5563/5591/8000/5664/5716/5728/5730/5742/5743/5524/5915/11186/5934/5979/6238/84870/864/6275/1757/59342/6382/10993/7979/6422/94081/140885/113278/4089/6615/6648/6652/64321/6696/6484/6776/340061/3925/23213/23345/6925/7031/7039/7043/7056/7097/7099/7128/10188/7157/8626/7295/7329/29128/10975/114990/1462/7422/10406/7472/23302/10413/10897/26137	229
LumB	C0020255	Hydrocephalus	229/7308	473/21671	1.8387e-11	2.28594e-09	1.55123e-09	43/6296/56999/117/54806/158067/10000/139285/358/367/10564/83478/57514/403/80210/411/421/148789/2683/648/666/672/675/83990/701/57545/28952/440193/388389/6347/894/10309/968/9332/55143/1003/1028/1952/1063/95681/55165/1069/9469/8506/1278/80781/11151/1340/1349/1513/1605/1717/1718/54567/1760/123872/55172/352909/161582/54919/23639/25981/1767/83544/57572/25911/1869/1875/10682/1632/1950/2009/58478/285203/2072/2073/157570/2149/2152/2187/2177/2178/2188/2189/55215/2260/2261/9896/2316/2296/80144/2629/2720/2736/2719/2239/2990/3039/3040/1839/3052/10013/3329/219844/3425/3479/3553/11009/56623/57611/221037/23247/24137/374654/55582/1316/3845/3912/3918/9215/64327/115399/2011/79143/51360/4157/84182/25974/8777/4609/4684/10403/54539/10763/4771/4781/4811/8382/29922/23057/4851/4893/4907/115948/8481/5034/5058/79728/5092/5159/63895/5291/5294/5296/5311/5351/11128/84197/29954/5465/5518/5528/5052/5663/5727/8643/9791/5728/5831/5888/5889/9401/55159/10535/390/80196/54941/79641/6103/23322/89765/83861/221421/8607/6285/9871/10262/8036/23387/9368/6558/29957/55315/79581/84464/6597/64093/6611/29887/81609/6674/285362/6913/10312/79583/65062/7132/8792/7157/8626/7161/54209/59341/7248/10381/7305/29089/7357/81839/7428/8936/9897/51057/124997/7473/7516/26137/51364/23090	229
LumB	C0232466	Feeding difficulties	229/7308	473/21671	1.8387e-11	2.28594e-09	1.55123e-09	6833/5826/37/58/71/23394/54806/7965/5832/440138/286/29123/118429/64801/171023/1822/523/6314/771/773/816/79587/284119/57003/990/8318/81620/95681/1073/283489/1145/1183/81570/1213/1294/10229/1349/10815/9244/1457/26999/8642/1718/1719/1759/8818/667/1906/1917/9775/2058/51010/11340/10056/79633/2257/80308/93986/116113/2530/2592/2627/2629/85476/2673/2733/51218/2773/2782/2806/2906/145258/3043/3052/51501/3208/90161/3064/3425/51124/64135/3624/56623/23522/3745/10765/3798/10324/4297/9757/55904/3845/3852/3861/8270/3909/3914/3918/9215/89884/3977/84894/387787/4038/10046/92935/51360/64087/4191/4208/4285/11222/65993/10943/4535/4536/4537/10588/4649/80155/112939/162417/259232/79731/54892/4694/4700/79133/4709/4715/4716/54539/4720/4722/4726/4728/4729/4703/340533/374354/4306/4915/4976/4998/23594/25973/5087/57107/5194/63895/51227/9091/94005/8398/9373/5332/5351/5373/55163/5422/11232/11128/84197/51371/29954/5515/5587/5660/5718/5723/5727/22827/9230/5917/473/5979/55005/10535/23322/50484/6261/6329/25970/85358/150094/6506/9056/10166/60386/29957/6597/6605/8243/6628/29887/6660/57731/6748/8869/3703/201595/6812/6857/23334/6925/6942/7067/7068/54499/65062/112858/7169/7170/84231/54931/55503/8295/80746/7343/51506/7360/790955/8239/6843/23230/51741/7532/55906/57178	229
Basal	C0524910	Hepatitis C, Chronic	228/7271	430/21671	4.19615e-17	2.46571e-14	1.60801e-14	5243/1244/6059/1238/9370/51094/133/183/185/10598/7965/8639/596/91653/83990/718/836/847/6351/9560/6352/6355/6362/6366/1230/729230/1234/1236/929/100133941/939/948/952/968/969/9332/919/29126/1029/1116/1213/1268/1471/1493/1499/3576/4283/3627/6373/6387/2833/7852/79901/1565/1571/1594/1655/23586/1666/1672/1717/1719/25943/1803/1950/1956/5610/2022/5168/2078/2099/355/2195/2091/2214/2247/2271/2353/2305/2309/50943/6624/2669/2678/2782/2806/2875/2936/2944/2946/2950/3001/3002/84868/3043/3065/3082/3105/3106/3107/3113/3115/3117/3119/3123/81502/3156/3162/3240/10855/3303/3304/3339/3620/3430/64135/3455/3459/3460/3479/3553/3554/3557/3559/3569/3575/3600/3601/3606/50615/3659/3665/9636/3669/3694/3704/3725/3791/3845/3856/25984/3913/3929/3959/3965/4023/1326/7867/2011/79143/10461/100507436/4312/4313/4318/4513/4524/4582/4599/4851/4853/4855/1728/4521/4938/4939/4968/5034/10226/5364/11232/5696/5709/5718/5743/5524/26191/5806/5919/5950/8434/5649/9616/91543/6280/5265/6556/64078/30061/79581/4088/64093/8651/30837/6696/6772/6775/6776/6777/6890/6891/23158/30009/7037/7039/7042/7076/7092/7099/51284/51311/3371/7124/943/3604/7292/8740/7157/10346/7726/7295/10628/7320/7431/7433/7454/10730/30832	228
Her2	C0018133	Graft-vs-Host Disease	228/7699	447/21671	9.62965e-12	1.02411e-09	6.74836e-10	28/31/64123/216/8854/240/284/8639/55745/374/83478/339541/1822/27032/6790/25805/10538/590/596/597/695/718/727/857/6352/6355/1234/1236/912/916/920/923/939/947/958/1043/942/919/29126/80381/10871/1020/253782/10878/1116/1131/10970/24146/1493/1525/3576/23586/56616/28514/54567/1786/10148/10969/1956/2146/2149/2151/2177/2214/2215/2867/2252/2312/2322/2335/2355/50943/2524/2621/2625/2669/2706/64689/3001/3002/84868/1839/3105/3106/3107/3111/3113/3115/3119/3123/3135/3240/10855/3320/7184/3303/3304/3305/3308/3312/3620/3454/3480/10320/3553/3554/3557/3559/3561/3563/3569/3572/3574/3600/3606/8809/90865/3669/81533/3684/3687/3689/3695/3700/3717/3762/4297/3866/3918/11006/10128/1241/4063/5594/10747/4162/100507436/931/9242/4513/4580/4615/56005/4638/64005/4684/4722/57486/10392/64127/9970/7182/2908/2494/4907/84876/5026/5029/5091/5133/5175/11040/5920/5347/4860/5468/286187/5724/5743/5788/10244/5915/9904/64221/6139/10313/6279/6280/6402/5265/871/23410/6504/4088/23583/6622/9825/6687/6693/6696/6772/6776/6777/6778/6850/6857/7033/7056/201633/261726/7097/7099/7132/7133/51330/8764/8718/7292/8743/10673/8740/9966/7157/8626/85480/7291/7295/1890/7298/7405/8673/7412/7421/7431/738/7494/331/64132	228
Her2	C0278701	Gastric Adenocarcinoma	228/7699	453/21671	5.05743e-11	4.25545e-09	2.80411e-09	53947/4363/10257/154/207/10000/283/51129/84168/301/328/358/360/367/567/596/332/658/673/8019/84446/891/595/1236/100133941/960/968/9332/919/29126/80381/993/999/1026/1029/4680/9076/1365/1366/1192/9125/1290/8292/56998/3576/7852/10663/1571/9201/23405/22943/8788/9046/1956/1999/83460/2023/2034/1969/284656/2047/2050/55040/2064/2065/9700/2100/2113/2118/2152/355/2194/79633/55294/2247/2260/2263/2321/8061/2305/50943/2590/374378/2625/2737/2778/2863/2870/10013/3091/3105/3117/3119/3123/3162/3178/3233/3248/3308/3309/3316/3480/3481/3486/3489/3553/3557/3559/3569/51147/3669/182/3791/3815/9314/688/3838/3845/3872/26524/143903/8549/10859/9170/987/1326/4293/4135/4139/4148/4163/4174/4176/4194/9968/4249/50488/197259/4313/4316/4318/4320/4485/4513/4582/4584/4588/4609/26579/9/10763/4851/1728/4893/4916/79728/5111/5159/5228/5291/5294/5320/5325/51196/5335/728378/5468/84152/5518/5563/5584/55119/8000/5743/5774/5789/5792/5861/5879/28954/9610/6185/6197/6242/80183/6279/6280/388228/6443/27173/6578/4089/4092/23583/29887/6663/6678/10290/10253/8878/51765/3925/2040/30968/6890/7048/7077/7078/84000/9966/10188/84951/7153/7157/9618/8989/8295/10103/7273/7291/81567/7298/11065/2277/11169/10413/51201/9839	228
Her2	C0024232	Lymphatic Metastasis	228/7699	463/21671	6.72384e-10	4.16552e-08	2.74485e-08	57007/51129/301/306/8416/187/360/367/57221/83478/10093/6790/581/596/8915/79365/673/682/684/387723/27101/23705/857/8436/91057/6366/902/1234/1236/947/958/960/968/3732/9332/29126/80381/978/998/999/1028/1029/84131/10970/1182/1364/1366/1192/1285/9377/1351/1396/1410/1475/1508/6387/7852/1601/9201/1634/1789/1893/1896/1956/1958/1977/4072/1969/2064/2119/7430/2152/2194/2237/2246/2272/2313/2318/2324/2335/2303/2294/2295/50943/2735/51280/64689/2875/79977/84868/3082/3091/3217/10855/3326/3309/3316/8372/3429/3479/3480/3569/50615/90865/51147/9636/83700/3791/9314/83855/9757/3872/143903/3977/116844/55379/27258/10894/346389/90355/4212/100507436/4288/4313/4314/4316/4318/4323/8510/4436/4486/4488/4513/4489/4582/4585/4588/4597/80177/4615/54187/4753/10763/4830/4846/50507/4973/5033/5036/5111/5133/10630/57161/5223/5241/5291/5294/5328/5347/5364/9858/5590/5629/5743/11156/51651/5829/57111/5879/8434/285671/140823/6262/6280/6304/6382/7095/10507/2810/6495/6513/64078/4089/4092/6597/23583/6648/8404/6696/23166/6772/8614/30968/55359/23213/6857/54843/123036/7058/7074/353376/7099/51330/9966/7157/7167/22974/9618/83696/8805/9319/60487/85480/117581/7298/11065/7386/10451/7424/2277/55591/7431/7450/10810/331/2547/7764/10534	228
LumB	C0553723	Squamous cell carcinoma of skin	228/7308	458/21671	6.00527e-13	1.33601e-10	9.06613e-11	57007/151/177/196/8644/207/57730/353/360/367/83478/9048/467/581/596/718/23705/284119/6355/1490/595/1234/9034/960/968/4345/80381/991/993/999/1012/1021/5127/1029/123811/629/1116/10970/1163/9076/1366/5010/1294/1308/51340/6387/10563/10663/1589/23604/1643/54849/8562/10395/1747/2202/10278/1950/1956/1977/1982/2041/2048/2064/55914/2072/2073/2099/2146/7430/2191/355/2273/2335/2303/2523/2534/1647/2706/2720/64689/57822/2896/50486/1839/9734/8924/3117/3205/3291/3429/3486/3553/3661/3662/9636/9314/3818/90417/3845/3852/3855/3856/3861/3868/3872/3895/8942/3909/3914/3915/3918/59352/3984/9170/4026/11178/4216/4293/4157/4171/56339/4236/4312/4316/4318/4322/55257/4436/4485/4513/4609/4684/51079/10276/22861/4851/2908/7468/100506658/5008/5017/58495/57060/5046/5133/80380/10630/5291/5294/5347/5429/10721/5468/6992/10848/11230/5071/55119/5708/5727/5728/5730/5743/2185/57111/5919/5979/54463/54101/151393/6045/284654/6275/6382/9919/7979/23451/6422/6513/9353/4089/23583/6659/6714/80725/6482/6772/6773/3703/6857/6886/83439/6934/7942/7046/7048/1678/257000/7099/51014/84000/3371/79626/51330/8742/7157/112858/8626/7161/22954/7227/10103/7402/7415/7422/7424/7431/7447/51741/11059/331/7508/10413/4904/6935/57178/10534	228
LumB	C0020443	Hypercholesterolemia	228/7308	489/21671	1.60579e-09	1.05508e-07	7.15972e-08	19/5243/8714/9619/9429/28/31/32/39/84680/57007/47/55/2182/55902/9370/51094/141/151/177/183/7840/249/286/55911/344/347/353/367/406/9048/56624/467/596/53335/718/822/11132/836/847/857/6347/6352/729230/23607/948/958/968/1066/1116/1138/22796/1281/10987/1356/1435/1524/1525/6387/10663/1536/1565/1595/1601/51164/54541/1717/54567/1803/9149/1869/1906/1956/55740/2022/375704/2048/2099/2152/2247/2264/2271/2316/2321/2308/50943/92579/2539/2597/79017/2690/2697/2784/27232/2819/338328/2875/2936/3039/9734/3067/3156/3162/6927/3320/3303/3304/3306/3308/3309/3553/3557/27152/3683/3684/3689/3700/182/3791/10657/10365/3918/7462/3931/3953/3958/9388/9170/23175/4023/4036/4040/4205/4236/8972/100507436/4282/4311/4312/22915/4638/653361/4744/4846/4851/10062/9970/2908/4306/3164/8013/4907/23636/100506658/4973/127700/9768/1912/5256/5291/5294/5320/8398/7941/23659/5465/5468/5478/57223/5663/5728/9536/5771/5788/338382/5919/284654/51128/949/6319/7857/6401/6403/5054/6493/6524/9056/6622/9627/6647/6648/6687/6713/8878/80725/6720/6721/10494/6613/100130958/23158/55775/7037/7097/7099/147007/7133/8795/4982/10673/8740/7148/54210/54209/7225/29914/7352/7422/7436/8876/7450/8936/10810/9897/7498/9213/7534/100125288	228
LumB	C0239234	Low set ears	228/7308	489/21671	1.60579e-09	1.05508e-07	7.15972e-08	54/58/9508/103/23394/27245/54806/207/5832/79053/79796/79868/257/139285/29123/8546/403/80210/421/171023/471/1822/523/148789/53335/54880/701/57545/147372/28952/990/8318/83879/1009/8558/1028/81620/1063/95681/283489/1108/9469/8506/1280/1301/1376/9244/1457/1509/1605/28960/1717/1718/129563/1789/57572/253738/10682/1917/30008/79631/9775/2072/2073/157570/56975/2187/79633/2260/2261/2273/9896/2316/2317/80144/55691/2535/2629/2697/2706/2710/2733/2773/2239/10082/80000/54676/3020/10013/3070/90161/3339/219844/64135/3480/56623/27152/10265/8516/221037/23522/23247/3759/374654/56992/3835/26128/10324/4297/3845/8942/9215/3977/4036/8216/4094/23162/10982/92935/51360/4174/55784/4204/4208/4212/25974/22808/51021/4508/4598/4621/4649/114803/259232/4703/4882/4893/64324/64359/100506658/8481/4998/23594/55644/5087/7703/27445/5828/5193/93210/63895/23556/51604/8398/9373/5332/83483/5373/11128/84197/29954/5518/5052/29968/5718/5727/5728/5745/29920/5915/5979/54101/10535/23322/6197/9853/25939/6329/10801/26040/10262/285590/8036/6497/6536/9990/29957/64116/4089/6603/8243/64093/6611/6628/6659/6660/6664/23111/79644/6888/6909/6913/6942/7020/54499/54968/79583/65062/7169/7170/84231/11277/8295/203068/10381/7291/117581/8239/6843/9897/7473/54361/7474/64132/7531/10472/55906/10269	228
Basal	C0279628	Adenocarcinoma Of Esophagus	227/7271	468/21671	1.03249e-11	1.13137e-09	7.37825e-10	25/60/9370/51094/154/185/9590/10327/1646/8854/23600/301/353/367/382/83478/8874/259266/9474/6790/558/596/330/652/10950/718/811/842/857/6348/6351/6352/3491/595/100133941/1604/29126/994/999/1012/983/1019/1024/1025/1026/1029/55722/57650/8292/51340/23373/115908/1499/1508/1509/3576/6373/7852/114757/9201/1666/22943/27122/1786/1794/1950/1956/1981/9844/2018/2022/4072/2048/2064/2065/2099/2118/50848/355/2194/2246/2247/2258/2272/2288/2289/2321/2335/2305/27086/50943/9518/51280/2882/2944/2950/3014/3082/3105/3107/3308/3316/3383/3429/3479/3486/3490/3553/3569/3606/3659/3675/3655/3717/3757/3791/688/3845/3855/3965/132660/9261/27349/28985/4233/4312/4313/4314/4316/4318/4320/4321/4323/931/4482/4487/4512/4513/4507/92140/4524/4582/727897/118430/26155/4846/1728/7182/11162/4953/10562/5021/142/5111/5133/5156/5159/5241/5291/5294/5307/5317/5321/5347/5424/728378/5468/5590/8842/5728/5732/5734/5742/5743/51651/5914/55544/5983/9475/6236/864/1901/9294/6414/5176/6513/6535/6566/9123/7355/113278/6525/6659/6662/23111/6696/3925/412/6910/6949/7045/7076/7078/7099/7111/3371/7124/51330/7157/11076/7249/10381/10628/1890/7298/11065/59286/7368/29128/7431/81671/64115/51534/7508/7517/7534/10534	227
Basal	C1292769	Precursor B-cell lymphoblastic leukemia	227/7271	478/21671	1.30353e-10	9.57754e-09	6.24599e-09	5243/10257/25/9370/133/4299/3899/283/290/83478/84159/259266/9474/23250/9212/558/79870/581/596/604/607/53335/637/641/29760/672/675/683/684/694/695/718/811/6363/1235/1236/923/933/939/940/947/952/960/1043/973/974/941/942/4345/919/1019/1021/1029/1030/4680/1050/1066/1108/55847/10970/8506/9167/1436/1509/1525/3576/3627/6387/10563/64421/1719/56616/28514/92737/1788/1879/10148/1982/2057/51513/2125/2146/2177/2195/54751/2217/2260/2261/2272/2323/2305/27086/8326/8522/2625/9518/2769/2944/3065/3091/3105/3107/3115/3119/3131/3150/3162/3212/3213/3214/3240/3320/3383/10643/3490/10320/3559/3561/3563/3569/3575/3600/8809/10989/3669/3684/3689/3717/3512/9365/9314/688/8564/3845/3902/3918/7805/3934/3937/51176/3958/5641/4005/9361/4069/22919/4192/2122/4209/10461/4311/4312/10573/931/9219/4524/4613/4855/9970/2908/4893/8829/29107/286530/142/5156/5159/149420/23089/84295/5291/5294/11040/5321/5327/5347/5450/5452/5468/23532/5071/5694/5708/5728/5764/7803/5788/5806/51655/166824/644943/4919/51750/57167/7857/6418/79581/4088/6646/6687/6693/6714/23635/6776/6777/51657/10923/6850/6869/23158/79718/9519/6929/7037/7070/7076/7099/7124/115650/7157/8626/7295/29128/8239/7405/7415/7518	227
Her2	C0242339	Dyslipidemias	227/7699	471/21671	7.95544e-09	3.42998e-07	2.26017e-07	19/5243/31/1636/59272/47/55856/52/9370/154/183/185/207/213/217/51129/55908/290/301/84909/344/348/367/405/80150/540/6311/597/633/26580/11120/718/790/857/4856/595/1234/948/1029/1071/55349/1116/79586/56994/63924/9575/1268/22796/1351/1374/1376/1378/1382/1471/1509/1511/3576/6387/1536/1573/1605/51473/84649/8701/1803/1906/5167/5168/2100/2167/3992/9415/23017/2194/2201/80308/2316/2321/28982/2328/2303/2308/10272/2590/2625/23163/2678/728441/2745/2784/2806/27239/2875/2896/2932/338442/79885/3082/3105/3156/3162/3240/3290/3339/3418/3553/3569/3606/51141/3667/3717/8645/9365/28999/3931/26119/3952/3953/3991/9388/4023/4036/4057/55219/5598/11343/375056/4288/51085/4311/4314/4318/23164/22808/6307/4482/4548/4598/4615/4638/4683/5819/79661/4771/64127/4846/50507/10062/2908/4306/2494/145957/4925/4973/5069/27295/5175/9780/5295/5310/7941/5327/5336/123/5360/57104/5465/5468/5478/10216/5563/5564/5730/5743/26191/5806/5919/9939/5950/29803/11035/9475/6095/949/6319/6342/6382/8879/23387/23410/6517/6590/9021/6647/6648/6678/6696/200734/6720/6484/55620/55959/23158/6934/7048/7079/7097/7099/54972/4982/7138/10452/7157/7163/54210/10221/7227/10628/59286/7412/7421/11169/7494/9213/201501/100125288/7753	227
LumB	C0020473	Hyperlipidemia	227/7308	472/21671	5.01849e-11	5.43927e-09	3.69106e-09	19/5243/11057/31/36/39/43/47/2181/51703/11173/109/9370/133/154/178/183/196/10598/7965/9590/231/207/240/51129/55908/290/341/344/353/364/367/406/57412/26033/581/597/718/27202/834/847/6347/6352/4856/729230/1234/948/958/960/968/79577/64866/1012/1050/1056/1066/3075/3078/7122/1268/1284/1356/1363/1374/1376/1524/1536/1565/1571/1649/84649/79665/27185/1856/1869/1896/1956/1999/2048/2099/2152/2155/10144/56975/2195/2214/2215/2219/2260/2335/64838/2308/100132074/8322/2539/2621/2673/2678/2717/2720/338328/2875/9687/2936/8520/1839/9759/85441/3145/3156/3162/3290/3308/3339/3479/3483/3553/3606/3664/3689/3717/23030/9365/152831/22914/883/3898/284217/3931/3934/3953/3958/4010/4023/4035/4040/7804/1241/4069/4236/8972/51085/4313/4314/4318/56005/4638/10135/55226/4688/79661/10725/4837/64127/4846/10062/4306/3164/4907/4969/4973/5008/9159/5140/27295/5288/5291/5294/5295/5320/7941/151056/5341/10733/26073/5465/5468/133522/5562/5563/5728/5742/5743/2185/4218/9771/5919/9939/6134/8698/6288/6382/6403/57556/5054/5345/6517/6524/376497/10999/30061/113278/6590/6647/6648/6720/6721/6484/10342/221981/7097/7099/4982/51330/8718/8740/27324/54210/10628/7422/7436/11169/65266/9213/7534/100125288/10269	227
Basal	C0343641	Human papilloma virus infection	226/7271	429/21671	1.52847e-16	7.77134e-14	5.06808e-14	71/126/177/9447/1645/23600/118429/200315/9582/60489/83478/8874/57561/9048/55210/10331/581/596/25855/10950/701/760/768/811/857/6352/6367/8900/595/729230/1234/968/3732/9308/9332/29126/993/999/983/1019/1021/1025/1026/1029/1030/1033/57214/8837/1111/11200/10519/57650/10970/1182/63967/1499/1508/8453/3576/4283/3627/6387/7852/1545/1571/1612/1672/7913/1786/1789/1801/1869/1956/2023/2064/2065/2066/2099/132884/355/8857/2260/2263/2264/2272/2317/2353/2354/2355/2303/50943/2669/2678/2778/64689/2944/2946/2950/3082/3105/3107/3117/3119/3120/3123/3135/3212/7184/3316/126393/3329/3397/3429/3486/3553/3569/3606/90865/9636/3655/3725/3726/3727/10112/3815/3845/3880/3934/23175/284348/153562/51108/100507436/4282/4288/27030/4313/4318/4320/4321/4360/10884/4436/4513/4502/4524/55149/23517/23077/4792/1728/10482/4968/142/5111/11333/9260/57026/5175/5178/54858/5241/5291/5294/23761/9373/6490/5424/11201/9677/26472/5682/5696/5698/5728/5743/5777/754/29108/5914/11186/58517/51455/6238/23212/6271/6281/6382/2810/788/113278/6590/4088/8651/10653/6696/6491/340061/3925/412/6850/6890/6891/6999/7980/7037/7074/7078/7099/51284/51311/3371/7124/7133/7157/8626/7298/7405/6845/7431/79679/65125/7481/55893/9658/10534	226
Her2	C0338106	Adenocarcinoma of colon	226/7699	406/21671	5.57392e-17	3.74391e-14	2.46704e-14	5243/4363/59272/57007/2182/71/133/151/165/177/9131/231/207/213/214/283/284/290/302/8313/93010/583/596/673/682/794/801/805/808/836/857/890/892/100133941/960/29126/998/999/1001/80279/1026/8837/548596/1159/9076/1366/1295/1301/92359/51380/1434/1508/3576/6387/10663/9201/1643/1789/1803/1806/1869/1950/1956/1977/4072/2048/2064/7430/2149/2192/2260/2272/2288/2289/2316/2335/2353/2354/2308/50943/2524/2525/10690/11226/27165/2806/26585/2934/3091/3117/10855/51182/3329/10808/3429/3479/3481/3490/3600/182/65094/3725/3726/3727/9622/5653/3845/3912/143903/3939/51176/3960/8549/59352/9170/4060/346389/1326/5594/84515/4194/4313/4314/4316/4318/4320/5891/4360/4436/2956/4440/4582/727897/4588/4595/4609/9/4691/57447/9603/4830/4851/50507/4306/4893/8829/10562/5058/5111/387521/283871/5291/5294/5320/5328/5329/151056/5338/123/5347/5371/5464/5465/5468/84687/25824/5743/5753/5783/5789/5829/5879/8438/22913/50484/6275/6285/23314/6383/29927/6401/10801/150094/6513/6518/6523/9123/4089/4092/6598/6647/6693/6720/6752/6480/6768/6778/8614/6875/23158/7019/7046/353376/1678/7108/8743/7138/7157/7291/7298/7335/7386/7421/7424/11197/7472/25937/7512/7518/83719/7534/51114/6935/84627/55657/10534	226
Her2	C0345967	Malignant mesothelioma	226/7699	420/21671	8.87884e-15	2.83279e-12	1.86666e-12	5243/4363/1244/9370/207/214/302/307/9582/358/367/443/259266/467/9474/8313/596/8915/650/672/675/683/718/735/794/828/841/6348/6352/595/894/9134/1235/100133941/960/29126/80381/978/998/999/1001/1019/1026/1029/25790/3426/8837/10970/1303/22820/1435/1465/1523/3576/4283/3627/6387/10563/7852/1633/317781/1674/23405/22943/27122/1803/2202/1950/1956/1969/2047/2048/2050/2100/2146/2152/55785/2272/2321/2335/2305/2308/2625/51573/2720/2736/2719/2850/2861/387509/26585/2950/9759/3082/3091/3135/3162/10855/3308/3384/3425/3429/3479/3486/3553/3559/3560/3569/3600/3606/9235/182/3725/3791/3815/26524/51176/3965/22998/55679/4052/4053/4054/5598/4162/4192/4194/79006/4282/4313/4318/4323/219972/10573/4513/4582/4609/340719/4771/4804/4846/50507/4893/8829/126014/9180/142/5154/8572/9260/10630/5228/5291/5294/5292/11187/5328/5347/10935/5663/5727/5743/5524/5792/29108/5887/11186/28984/6232/6240/6262/60485/6382/10371/7869/5265/23451/27036/6513/6598/6599/23583/6628/6648/6696/6714/6768/100130958/6850/6901/79718/6916/6929/7018/7042/7056/353376/55654/3371/7133/943/8794/8793/7148/7157/8626/84231/7272/7295/10628/7296/7298/9706/7405/7412/7424/7428/7431/64115/11197/23286/10413/29801/6935/9839/10534	226
Her2	C0206624	Hepatoblastoma	226/7699	452/21671	1.35592e-10	1.00606e-08	6.62942e-09	2/19/5243/5244/1244/9429/8309/9370/183/185/231/207/213/230/139285/54443/290/348/353/80150/525/5205/8313/578/581/596/332/675/718/790/23705/825/65981/10498/836/841/847/890/595/898/947/960/999/983/1026/1027/1028/1029/1031/1033/1050/1051/1072/10519/4435/9076/1366/1445/1471/1508/80319/91319/22943/27122/8788/28514/728489/1786/1788/1789/1800/1856/9521/1950/1956/1978/2022/4072/2048/2057/2064/54206/2146/8772/2191/355/2261/2272/2335/2305/2539/2706/2720/2735/2752/8833/27232/51280/2719/2239/27239/9687/3066/3280/3082/3091/3098/3131/3157/3162/3251/3309/3339/10553/3429/3479/3480/3481/3486/3553/9173/3569/3572/54556/10788/3784/9817/9622/3845/3880/3976/1902/23175/7975/7786/5594/4176/4194/4204/4311/3396/4436/10797/4609/56005/57447/5818/4779/1728/9970/2494/5026/142/9768/5111/5198/5291/5294/5292/11040/415116/5324/5328/5347/57104/5447/10631/728378/5460/5465/5468/5471/5716/5727/5743/5524/5783/22913/11186/9104/6240/51128/60485/85465/5176/26040/23451/6422/10280/6502/9197/81539/4089/4092/6598/23583/8405/6721/10273/6869/6901/23158/6926/7004/7010/7037/7048/7066/7070/353376/7099/7150/7157/122664/10628/55075/7329/7351/29128/7874/7409/7433/25937/10413/6935/10534	226
LumA	C0036220	Kaposi Sarcoma	226/6627	488/21671	1.20373e-13	4.01475e-11	2.69588e-11	57007/51816/9510/207/285/51129/3730/290/320/367/9048/445/1822/9212/596/604/682/699/8913/836/729438/6352/595/1234/1235/912/947/958/942/983/1026/1029/1033/1050/1051/8837/10519/1154/1508/83992/3627/6387/7852/10663/1634/1656/23586/1719/54567/1906/1910/1950/51162/5610/2034/1969/2043/2048/2064/2078/2113/2146/2162/8772/83641/55294/2214/55612/2247/2260/2324/2308/2309/8322/4616/51573/2669/3014/121504/8365/8294/8363/8362/8370/554313/23462/3082/3105/3107/3117/3123/3135/3162/3320/3308/3397/3620/3428/3429/3479/3480/9641/3553/3557/3569/3572/9235/3625/3661/3662/3663/3665/3678/3685/3690/182/3791/3815/22914/3845/3866/3958/59352/9170/4035/10128/10894/4288/23417/4313/4316/4322/4332/4361/116535/931/4513/4582/4609/51237/4683/10397/55655/4830/4846/2908/5008/57060/5111/5133/80380/5154/5159/9260/10630/5175/5291/5294/5296/5920/5335/83483/5468/5071/5629/5743/5777/5788/5806/84939/23543/27303/5950/3516/1827/6035/64221/6197/1901/1903/6382/6401/10371/8482/871/79801/55337/6614/23657/27044/8651/9306/23524/6778/7341/6612/6839/7010/54997/7048/7099/51284/51014/7124/7128/7293/943/7292/8743/27327/7157/10155/7248/7298/7301/7421/7422/7424/57728/7494/10413/56242/55422/148266/23361/10534	226
Her2	C2973725	Pulmonary arterial hypertension	225/7699	413/21671	1.68886e-15	7.18443e-13	4.73415e-13	21/59272/11332/59/71/72/94/11095/9370/84890/154/177/10555/183/185/213/217/284/187/353/57514/80150/84913/8313/8815/632/637/26580/823/857/284119/6352/6366/3491/1234/1235/1236/55349/1111/1116/56994/9469/1277/1278/8292/9377/1351/1374/1376/1400/1520/10563/7852/1536/1545/23604/8562/10395/54567/57572/53905/50506/8655/1906/1958/1994/2002/2022/285203/2034/2048/2146/2252/2260/9457/9896/2313/2316/2324/2353/2355/2294/2305/2308/2629/2706/3002/3043/10013/3082/3091/3106/3113/3123/3240/3320/3339/3425/64135/3569/3606/3663/6453/3717/57158/3777/3791/55243/9365/9314/688/3845/3856/3875/3908/3913/51176/3952/3977/9361/4035/5594/4162/27349/90550/9968/4256/4282/25974/4311/4318/5891/4513/4514/4535/4538/4582/727897/4588/4739/10763/4773/4784/64127/4846/4851/50507/4306/3164/7468/5023/8654/5166/23590/5209/23556/5291/5294/5292/5347/10631/5460/5468/10891/79717/5478/5563/5564/5578/5739/5740/5743/5524/5829/3516/57674/55599/6125/55206/22904/950/6403/12/23410/6498/6566/6590/4088/4089/4093/6632/29887/6648/6649/6653/64321/6696/6714/6772/57620/7341/6876/10312/7046/7048/7056/7066/353376/7076/3371/4982/7157/7166/23471/7220/7225/59341/7273/7291/7319/7402/7412/7428/7474/7494	225
Her2	C1292769	Precursor B-cell lymphoblastic leukemia	225/7699	478/21671	1.03832e-07	3.14751e-06	2.07404e-06	5243/10257/1636/9370/133/4299/3899/54806/207/240/283/290/302/83478/84159/443/259266/80150/9474/1822/9212/26053/79870/581/596/604/607/53335/637/641/29760/672/675/683/684/694/695/718/811/841/6363/1235/1236/923/933/939/947/960/1043/973/942/4345/919/997/1019/1027/1029/4680/1050/1108/55847/10970/8506/9167/1466/1509/1525/3576/3627/6387/10563/1719/56616/28514/1788/1879/10148/1982/2006/2057/2120/51513/2125/2146/2149/2177/2195/2217/2260/2261/2272/2322/2323/2305/8522/2625/9759/3091/3105/3107/3115/3119/3131/3150/3162/3212/3215/3216/3217/3240/3320/3490/10320/3559/3561/3563/3569/3574/3600/8809/10989/3669/3684/3689/3717/9365/9314/688/8564/4297/3845/3902/3918/7805/51176/5641/4005/9361/4069/84441/5609/22919/4192/2122/10461/4311/10573/931/9219/9788/4609/4684/4855/9970/2908/4893/8829/4907/286530/142/5087/5156/5159/149420/23089/80055/84295/5291/5294/5292/11040/5321/5327/64857/5347/5450/5452/5468/5071/5663/5694/5708/5764/11156/5788/5806/51655/4919/51750/57167/7857/6418/79581/4088/4092/6616/6687/6693/6714/23635/6776/6777/51657/6850/6869/23158/79718/6929/7037/7070/7076/7099/7132/7157/8626/85480/7295/29128/8239/7405/7415/23286/7518/171017/25925	225
LumA	C1134719	Invasive Ductal Breast Carcinoma	225/6627	414/21671	3.43778e-24	2.17852e-20	1.46287e-20	5243/28/57007/130399/8038/125/155465/207/216/341/367/427/468/10159/6790/573/596/648/672/675/701/836/857/23492/3491/595/894/947/960/968/9332/999/1026/1029/1048/1116/10970/1364/1366/1289/64326/1382/1474/115908/1509/6387/9547/7852/1634/51164/1655/1718/27122/1800/51162/1956/112398/2064/2065/2066/2099/2113/2146/2167/2171/2260/2264/2327/2335/2305/2309/50943/2625/2662/2706/2735/2736/2878/84868/3082/3090/3236/27306/10855/3309/3480/3547/3553/3663/80760/182/10765/3815/9365/152831/5655/3845/3856/3902/3934/3958/9170/4085/4128/4162/27349/28985/4288/8569/4312/4313/4318/4320/22915/9902/4436/4481/4485/4513/4493/9112/4582/4588/4601/4609/4638/80018/10135/8031/4751/4758/9148/85407/4830/29997/4851/4855/2494/23636/5008/5026/5062/5111/5133/27250/10630/5175/5210/5241/5291/5294/5328/55163/23509/10631/5578/5579/5590/5587/5618/10544/55119/112476/11168/5716/5743/5745/5744/5753/9232/57111/5888/9584/64285/6139/112483/6304/7095/6401/5268/5176/6493/9368/347734/25800/9353/6597/6615/6591/6622/6623/6648/54345/53340/9825/6696/6489/6776/55959/6850/23158/7031/7067/7074/201633/7076/7077/7078/7009/84000/8771/4982/8784/8742/7157/8626/7291/7301/7357/7408/7422/79679/7450/331/6935	225
LumB	C0343641	Human papilloma virus infection	225/7308	429/21671	6.50368e-16	3.55181e-13	2.41024e-13	55/71/126/175/177/1645/207/23600/118429/306/200315/9582/60489/83478/8874/57561/9048/472/10331/581/596/648/25855/10950/701/760/811/857/6347/6352/6367/595/729230/1234/958/968/9308/9332/993/999/983/1019/1021/1029/1033/57214/8837/1111/11200/10519/57650/10970/1182/63967/1508/8453/4283/3627/6387/7852/1545/1571/55466/1786/1789/1869/1956/2064/2065/2066/2099/132884/355/2260/2264/2272/2317/2353/2354/2355/2303/50943/2669/2678/2775/2778/64689/2946/2950/3082/3105/3107/3117/3119/3120/3133/3135/3212/7184/3315/3316/126393/3329/3397/3428/3429/3486/3553/3606/90865/57508/9636/3655/182/3725/3726/3727/10112/3815/3824/3845/3880/3934/23175/153562/4193/4240/100507436/4282/4288/4313/4318/4320/5891/4360/10884/4436/4513/4502/9112/4595/4609/23077/4792/1728/4907/10482/4968/142/5111/9260/57026/5175/5241/5291/5294/9373/51196/6490/5371/11201/26472/5621/5682/5696/5698/5727/5728/5743/2185/5777/754/29108/5914/11186/58517/51455/9028/399/6238/23212/6285/6382/6386/23541/6401/2810/113278/6590/23583/6678/10653/6696/6491/340061/3925/6850/6857/6890/6999/7037/7074/7078/7097/7099/51284/51311/51014/3371/7133/7157/8626/7161/7178/7251/7298/8615/6845/7422/7431/7481/10413/7535/55893/10534	225
LumB	C0017661	IGA Glomerulonephritis	225/7308	456/21671	2.6486e-12	4.60095e-10	3.12218e-10	28/31/84680/98/119/9370/133/183/10598/7965/240/285/8542/9212/2683/596/598/633/29760/682/56913/29071/712/713/717/718/727/834/836/6347/6352/6366/1490/595/729230/1233/1234/1235/2826/23607/960/968/973/942/9332/1028/3075/3078/79586/10519/161198/1268/1284/1356/1471/1524/1589/1634/780/27122/1786/1893/1906/1950/1956/1981/22936/55740/2048/7430/2150/355/2212/2214/2215/127943/2335/2353/2354/8061/2355/2305/50943/2597/2625/51573/2775/2784/54331/64689/84868/3082/3105/3113/3115/3117/3119/3120/3122/3148/3162/10855/3339/3429/64135/3479/3490/3553/3557/3603/3606/3663/3684/182/3718/3512/56992/9365/1316/27074/7805/3934/3998/4026/4036/4125/4155/10461/4232/4282/4313/4316/4318/9526/4508/8897/4582/4599/80177/4615/4758/4804/4846/4851/2908/3164/59277/10133/142/5111/8654/5154/23187/5284/5291/5294/7941/22925/5920/5328/151056/26073/10631/5468/23645/9055/5696/5728/5788/54899/81890/9771/10125/5996/6198/6401/6402/5054/29015/4089/25992/6687/6693/6696/10253/10610/6772/6775/6778/3703/6850/11346/6857/7033/7037/7039/8914/7076/7077/7097/7099/3371/7133/8771/8793/51330/8741/10673/8740/7150/7157/7168/7185/7295/3093/7332/8266/9099/9097/10451/7422/738/11326/7450/7534	225
LumB	C0349566	Squamous cell carcinoma of tongue	225/7308	462/21671	1.34572e-11	1.8549e-09	1.25872e-09	5243/9429/25/9370/177/207/51129/290/118429/382/8874/10123/406/467/23192/9474/472/581/596/648/649/672/682/836/857/11335/6348/6351/9560/6367/1490/595/1234/1235/923/958/942/990/8318/999/1029/81620/10036/8208/10970/9076/1366/9575/1272/1289/1290/9646/1506/1075/1513/1523/4283/3627/6387/9547/2833/7852/1605/55601/23405/1869/1950/1956/1977/2034/1969/2048/2064/2065/2066/2072/2146/7430/8772/114907/55294/2247/2260/2324/28982/91010/2355/2296/2303/2305/50943/55691/2535/8324/1647/2697/64689/2966/2967/404672/3059/3082/3098/3099/3234/3315/3316/3339/3429/3437/3480/3560/3606/90865/84289/79192/10265/3679/3702/182/3718/8850/23522/10657/3815/3880/3918/3958/10859/4040/4047/346389/4171/8076/4312/4313/4316/4318/4436/4513/92140/57509/4609/4646/4830/4831/29997/4851/4881/8829/4939/130497/5058/5133/5156/5159/5291/5294/5315/5328/5358/56902/5052/8842/55771/5728/5743/5829/25782/27303/5947/54101/9475/6194/864/6304/6382/10371/6405/57556/6422/27036/10736/6502/6513/6523/23583/6591/6648/83595/6696/8878/6714/23524/10963/23512/6857/7030/7049/51284/51014/3371/7132/7133/8795/8794/8793/7155/7157/8626/57761/9830/7291/117581/7298/7422/7424/7431/7474/331/9213/6935/9839/57573/10534	225
LumB	C0024232	Lymphatic Metastasis	225/7308	463/21671	1.7517e-11	2.24376e-09	1.52261e-09	57007/79602/285/51129/301/306/8416/187/360/367/57221/83478/10093/9048/6790/581/596/79365/682/684/400566/27101/23705/857/8436/91057/6347/6366/902/1234/945/947/958/960/968/9332/80381/978/999/1028/1029/1048/84131/10970/1182/1364/1366/9069/1192/9377/1351/1396/1410/1475/1508/1513/6387/7852/1601/9201/1634/1789/1893/1896/1956/1958/1977/4072/1969/2064/2099/2119/7430/2152/2237/2246/2272/2313/2318/2324/2335/2303/2295/50943/2744/51280/64689/2875/79977/84868/3082/10855/3326/3309/3315/3316/8372/3429/3479/3480/50615/11009/90865/3635/9636/83700/3791/9314/83855/9757/3872/143903/3958/3977/116844/55379/27258/220064/10894/346389/90355/4212/4233/8076/100507436/4288/4312/4313/4314/4316/4318/8510/4436/4486/4488/4513/4489/9112/4582/4588/80177/4615/54187/4753/10763/4830/4846/4973/5033/5036/5111/5133/80380/10630/57161/5241/5291/5294/5328/5347/5364/9858/5590/8842/5728/5743/11156/51651/5829/57111/8434/285671/140823/6304/6382/7095/10507/5054/2810/6495/6513/64078/4089/6597/23583/6648/8404/8877/6696/23166/6772/8614/55359/23213/6857/54843/7942/7074/7099/51014/51330/9966/7157/7161/7167/22974/9618/83696/8805/9319/60487/6302/117581/7298/11065/10451/7422/7424/55591/7431/7450/10810/331/7764/10534	225
LumB	C0011603	Dermatitis	225/7308	496/21671	3.60659e-08	1.5399e-06	1.04497e-06	19/43/1238/27299/9370/177/196/10598/7965/8644/240/301/130340/353/80210/339541/472/642/29760/682/720/721/727/27202/811/834/847/6347/6352/6367/3491/1490/729230/1235/2826/960/972/4345/146722/1675/8837/1116/10462/79827/1299/1308/1311/9377/1351/6376/1524/6373/6387/284340/2833/1565/23586/1747/93099/1832/1843/10969/1906/1950/1956/2034/2113/2150/2195/2867/2247/2252/2316/2322/2324/2335/2353/2354/50943/2625/2643/64689/2875/2885/2896/2932/338442/3117/3162/10855/3303/3304/64135/3553/3554/3557/3559/3566/3600/3601/3603/54756/3606/50615/11009/9235/90865/3654/3684/3689/3717/3725/3726/3727/3872/3909/27040/3958/3965/4050/1241/4157/4163/4193/4236/4282/4311/4313/4314/4318/4360/116535/4513/4519/4615/56005/9/22861/64127/4851/255743/2908/4306/8204/84876/5008/5069/142/54625/55872/9768/5133/5175/63895/5291/5294/5321/5920/5328/5329/23509/26073/10631/5465/5468/5730/5743/5771/10244/5880/23543/64221/1901/57402/619207/6382/81858/8140/51312/55630/9021/6648/6649/6772/6775/6776/6777/6778/57620/6857/6890/7010/7020/7056/7077/7088/7097/7099/51284/84283/7128/7132/7293/943/51330/8743/8742/8740/9966/10318/7157/8626/7186/6737/8989/7226/7442/162514/1831/7295/7297/7424/7494/80149/7538	225
NormL	C0007124	Noninfiltrating Intraductal Carcinoma	225/5619	486/21671	1.14458e-22	1.44674e-18	9.39877e-19	60/130399/125/126/127/128/9370/51094/185/8644/207/216/23600/9582/367/10159/6790/604/607/617/650/664/672/675/83990/25855/23705/857/23492/8839/595/947/960/3732/942/9332/29126/80381/999/1009/65061/1029/9620/1111/10519/10970/9076/1366/1191/1277/1290/1301/1351/1362/1445/1493/1499/1508/1515/6387/7852/1537/1611/4921/10969/1956/1999/4072/2064/2065/2078/2099/2100/2146/2195/2260/2317/2321/3169/2309/50943/6624/2533/11226/2625/51573/2706/2875/9402/2934/2946/2950/3020/3021/10013/3069/3082/3091/3202/27306/3312/3316/3383/3417/3418/3486/3559/3569/3624/3663/8660/3669/3676/9703/3815/3838/3872/3875/3880/3887/3953/79888/9404/4065/4288/4311/4318/4320/4360/9902/931/4485/9112/4582/4584/4585/4602/8031/4758/9148/4830/64127/4855/1728/2494/8204/10482/10562/5008/5026/8974/142/57060/5156/5159/10158/5175/23089/5266/5291/5293/5294/5328/23509/10631/728378/5468/5587/5716/5727/5744/11156/29108/25797/11186/9584/5947/5979/861/864/6279/6280/6285/10647/6382/23541/10483/8482/5268/5054/2810/6478/6493/6495/6513/9368/6597/6623/6662/53340/6678/6772/6777/23213/55959/6850/7021/7045/7057/9984/7074/7075/84000/3371/7153/7157/10376/7291/10628/7357/7405/7422/79679/7450/84627	225
NormL	C3714514	Infection	225/5619	491/21671	5.81417e-22	3.43657e-18	2.23257e-18	103/9370/133/154/207/290/84168/338/27350/200316/60489/341/348/351/581/597/330/332/720/729/836/857/858/6347/6348/6352/6363/6366/56477/1230/1234/1236/914/920/929/939/948/960/967/9308/942/29126/999/1029/89876/1118/9076/1280/1493/1499/1524/1525/3576/4283/3627/6387/10563/7852/1565/1616/23586/3337/1789/1869/1956/5610/2099/7430/2149/2152/2159/8772/2191/2212/2214/50943/2524/2525/2539/139716/2950/3001/3002/3055/10013/3091/3105/3106/3107/3117/3119/3123/3135/3162/3312/3383/3620/8870/64135/3434/3433/3454/9641/3554/9173/3557/3559/3569/3587/3594/3600/3606/8809/3661/3665/3689/3838/3911/3929/3952/10859/3998/4023/131578/4057/23643/84557/4137/10747/4282/4318/4440/4489/4582/4588/4599/4615/5818/150372/114548/10392/23636/4938/4968/5008/5058/142/5111/5133/5156/5266/5294/5322/5327/5328/5329/5366/5371/5443/5468/5551/5581/5588/5591/5696/5742/5745/5744/26191/5788/5806/4218/11186/5932/253260/8767/864/6285/6288/54809/112483/949/6402/5265/4068/27036/6504/6513/6556/6590/4088/6648/3431/11262/6688/6696/6732/6772/6778/6850/6890/9755/7038/9984/7072/7073/7076/7096/7098/10333/51284/943/8795/8793/8764/8743/10673/7157/7173/7412/7421/7422/7433/7498/331	225
Basal	C2145472	Urothelial Carcinoma	224/7271	449/21671	4.07111e-13	6.72051e-11	4.38278e-11	8754/51129/57730/9582/360/367/8874/6790/8313/581/4059/590/596/633/666/675/682/684/701/760/790/836/837/23492/57332/6362/8840/595/898/100133941/960/972/9332/29126/991/10602/1026/1029/1050/1052/1111/11200/1116/1154/10970/1163/7122/55907/1268/1471/1478/115908/1493/1499/3576/1536/1545/1571/1601/153090/1612/1634/1649/4921/1666/55635/1718/10395/28514/92737/1786/1788/1789/1803/1843/1942/1950/1956/1978/2002/2013/2022/2048/2064/2065/2099/2146/2194/2252/2260/2263/2261/2272/2335/2346/3169/2305/2549/2625/51573/9518/2669/2676/27165/53836/2875/2934/2944/2946/2950/3002/3065/3066/55869/3091/3105/3162/3303/3304/3306/3309/3418/3429/3479/3488/3569/3624/2648/8850/3791/9585/3838/3845/3872/3880/3897/120071/3965/4060/4085/55388/4233/4288/23531/4311/4313/4318/4436/4485/4513/4524/4582/4601/112939/4671/4692/81607/4846/4851/2908/4926/4968/5133/5159/5175/5245/5291/5294/5295/5315/5321/5341/5347/5493/23532/5728/5743/11186/8434/6045/4920/6095/6241/50484/51773/6271/23314/6382/94081/83442/6502/9123/84189/4088/6659/8404/3925/23213/6817/6855/7035/7042/7045/7056/1678/10333/51284/84000/81542/3371/7124/7130/51330/10953/7157/8626/7249/7291/29978/7405/7431/7474/57510/10534	224
Basal	C1302401	Adenoma of large intestine	224/7271	452/21671	9.63905e-13	1.41097e-10	9.20166e-11	5243/1244/9429/60/125/126/177/10327/216/217/60529/23600/367/430/489/10159/6311/6790/25825/596/652/653/91653/767/811/847/595/100133941/960/968/972/999/1000/1001/1029/634/11200/1131/10970/1280/7464/9377/1351/1434/1493/1499/2919/6374/3576/6387/7852/1565/1571/1634/1643/27122/1789/79980/2202/1950/1956/4072/2048/2059/2099/2118/9156/2146/2191/2194/55294/2237/2264/2272/24147/2289/50943/6624/2730/2690/2744/2778/2806/2875/26585/2938/2944/2950/3090/3091/3105/3479/3553/3569/90865/3667/8660/3676/9314/688/25818/3845/3911/3915/3934/3953/3958/8549/3980/1902/4035/51747/346389/4204/4233/4312/4314/4316/4318/4322/4360/4436/2956/4440/4481/4512/4513/4507/4524/4582/745/7593/10397/57447/1728/4913/64359/4953/4968/4969/142/5111/5209/128869/5320/8398/5328/5376/25953/23509/5423/5424/10714/5468/10848/9055/8842/5716/5742/5743/5797/9232/5817/29108/5919/11186/9770/9584/54463/85415/140876/6237/50484/51750/864/6414/10801/6470/221150/6513/9368/89874/115286/6578/6586/4088/4091/4093/64321/6696/412/6817/85461/23158/6934/7004/7033/7076/113452/746/7124/84969/7157/8626/22974/6737/7225/706/55001/7291/81567/7296/7298/84294/7405/7431/11169/7475/80326/7494/7507/7508/7517/100125288	224
Basal	C0008312	Primary biliary cirrhosis	224/7271	478/21671	7.75702e-10	4.75976e-08	3.10407e-08	19/5243/4363/1244/8714/10257/368/9429/28/60/27161/183/374/6311/596/672/10950/10241/6352/1234/1236/912/915/929/940/972/973/941/942/4064/50489/29126/1003/8099/1026/1029/1131/10519/1277/1299/1308/64506/115908/1493/1522/3576/4283/3627/6387/2833/114757/1565/1589/1605/780/4921/1656/1672/163486/1609/1743/1786/10148/9844/2099/355/2091/2271/8061/2308/2309/50943/2678/2720/2737/2875/55876/2944/2946/3002/3082/3091/3105/3106/3111/3113/3115/3117/3119/3122/3123/3162/3329/3383/3385/29851/23308/3429/3479/22806/3553/3557/3559/3569/3575/3594/3595/3603/3606/8809/50615/27152/3663/3669/3672/3683/3685/3689/3700/3717/83700/284058/9817/10657/9314/3855/3897/3916/3958/3959/4017/4035/2615/9020/4137/65108/5469/4282/4313/4314/4318/4322/931/4615/55226/4800/4846/4851/1728/9970/2908/4893/4905/9423/23636/23225/5133/8654/8050/5166/27295/54704/23037/23228/5436/5450/5468/84106/5551/144165/5579/7916/5685/5709/5743/26191/5890/11035/116028/8635/8986/5265/63027/23446/9353/6590/4088/6646/8651/93349/6689/6692/6696/6772/6775/6776/6777/23158/30009/7033/7048/51300/7099/7124/79626/4982/7292/944/10673/9966/23534/7157/8626/7172/6737/7297/10537/7412/79679/55717/79971/7482/9213/10534	224
Her2	C0343641	Human papilloma virus infection	224/7699	429/21671	7.2621e-13	1.07766e-10	7.10122e-11	55/71/126/175/177/1645/207/23600/118429/302/306/200315/9582/60489/83478/8874/57561/10331/581/596/648/673/25855/701/811/841/857/6352/6367/595/729230/1234/958/967/968/3732/9308/9332/29126/993/999/983/1019/1026/1027/1029/1033/57214/8837/1111/11200/10519/57650/10970/1182/63967/1508/8453/3576/4283/3627/6387/7852/1545/1571/55466/1786/1789/1869/1956/2023/2064/2065/132884/355/8857/2260/2263/2264/2272/2312/2353/2354/2355/2303/50943/2669/2678/728441/2778/64689/2946/2950/3082/3105/3107/3117/3119/3120/3123/3135/3212/7184/3316/126393/3329/3397/3428/3429/3486/3553/3569/3606/90865/9636/3655/182/3725/3726/3727/10112/3815/3845/3880/23175/153562/51108/4240/4256/100507436/4282/4288/27030/4313/4318/4320/5891/4360/10884/4436/4513/4502/4595/4609/4792/1728/4907/10482/4968/10914/142/5111/11333/9260/57026/5175/5241/5291/5294/23761/9373/51196/6490/5371/11201/26472/5621/5682/5696/5698/5727/5743/5777/754/29108/10966/5914/11186/58517/51455/399/6238/23212/6281/6285/6382/6401/2810/113278/6590/4088/23583/6678/10653/6696/6491/340061/3925/6850/6857/6890/7980/7037/7074/353376/7078/7097/7099/51284/51311/3371/7133/7157/8626/7298/8615/7405/6845/7431/7481/10413/55893/9658/10534	224
Her2	C3811653	Experimental Organism Basal Cell Carcinoma	224/7699	437/21671	7.89133e-12	8.68182e-10	5.72085e-10	1636/57007/151/183/185/10598/7965/207/301/348/367/23237/581/596/54880/633/648/650/673/672/675/1620/794/841/6352/3491/595/916/100133941/947/968/4345/29126/1029/10970/81037/1311/1381/1493/3576/4283/3627/6373/6387/7852/10663/1565/1594/1634/51029/22943/9093/1830/1906/1950/1956/1977/2006/2064/2072/10961/2100/2108/2191/355/2209/2247/2263/2261/2264/2321/2335/2353/2303/2305/10468/79623/2625/2669/2735/2736/2737/2745/26585/57822/2947/2950/3038/3280/3082/3091/3107/3123/81502/3159/10855/8372/10437/3490/3553/3559/3569/3622/27152/3669/3684/3725/4254/9314/3845/3852/3880/51176/8549/9170/5609/5594/23383/4157/100507436/4311/4313/4314/4318/4320/4360/4436/4440/4513/4582/80198/4602/79035/4684/4694/4756/4781/4811/4837/4851/1728/2908/4907/4953/4968/55872/5111/5133/8654/5154/5156/5159/10630/5216/5228/22822/5291/5294/5325/5329/123/26073/10848/5538/9055/5563/5564/5071/5727/8643/5743/5784/5788/5915/11186/56963/26166/58480/11236/1903/6275/6309/53358/6477/23410/8140/9056/376497/28965/4089/4092/6597/6648/6662/6663/6732/6772/6776/6777/6778/6901/6899/6934/7010/7042/7043/7046/7048/51284/7133/7157/8626/7291/337867/7405/7421/7431/7474/7507/7508/7516/7517/10413/79776	224
Her2	C0595989	Carcinoma of larynx	224/7699	456/21671	1.25009e-09	7.02803e-08	4.6311e-08	9429/176/84680/1636/57007/55902/102/11096/125/126/128/10327/207/56052/57730/302/115761/467/9474/6790/596/648/672/675/682/7832/23705/808/823/11132/836/847/857/8840/595/1235/960/29126/999/1026/1029/10036/8208/11200/57650/10970/9076/1366/55907/55748/1294/1410/1475/1508/1523/3576/6387/7852/1545/1571/25853/1634/23405/22943/1893/1956/1994/2012/2022/2034/4072/2045/2064/2072/2100/2113/2146/2152/2260/2261/2321/2353/1112/116113/139341/2597/51573/64689/2896/2932/2946/2947/2950/3002/3033/3280/3091/3099/3106/3326/3308/3429/3479/3480/3553/3559/3560/3569/3595/3669/182/3791/10657/688/113730/4297/3898/55323/3927/1326/4223/4282/4288/4313/4314/4318/4320/4323/4359/4436/2956/4513/4489/4493/4499/4501/4502/4582/4609/80177/9/4683/4691/4810/51701/55655/4830/4846/4851/4913/4915/23636/4968/8473/11315/2923/9260/5216/5228/5291/5294/5295/23659/5347/5352/5376/5460/5587/5618/5743/9232/5887/5901/5915/5947/3516/284654/6273/6275/6279/6285/23314/27036/6513/6515/8140/23657/6590/23583/6632/6648/8878/6752/6850/6857/6929/6925/6934/7042/7043/353376/7076/7077/7078/7099/7132/7133/8741/7155/11073/7157/8626/65264/9706/7405/1462/7431/331/7507/7508/57510/7517/9839/10534	224
LumA	C0027430	Nasal Polyps	224/6627	484/21671	1.68222e-13	5.07629e-11	3.40871e-11	2/5243/57007/11332/71/72/80332/27299/154/177/7965/275/284/285/301/374/83478/60468/596/633/332/80341/682/729/836/847/857/85478/388389/6352/6366/6367/3491/10309/1230/1233/911/958/968/9308/9332/4064/50489/1116/1118/10970/1182/1364/1366/1351/1359/51200/1371/1469/6387/29785/10800/57105/1634/123872/55172/352909/161582/54919/23639/25981/1767/27019/83544/1893/1950/1956/2012/2034/2066/2071/2150/2152/2247/2252/9457/2335/2354/50943/2625/64689/2932/3037/3038/84868/3082/3105/3117/3118/3122/3123/3135/27306/10855/3290/3373/3620/3475/3479/3553/9173/3566/3569/8809/90865/3725/3727/11127/3815/4254/3934/3952/3953/3965/115399/120892/1241/56413/4060/153562/4282/4312/4313/4318/5891/4360/4488/4513/727897/4588/4615/56005/4851/2908/100506658/115948/8481/5008/5029/5111/5144/5320/5327/5328/151056/10631/5730/5742/5743/5788/6051/6103/89765/83861/4246/4250/92304/6382/6401/6403/12/871/9498/6548/6550/6560/6583/4088/6597/8651/6649/6674/25803/6696/6772/6773/6776/6777/6857/6890/6892/7003/7020/7031/7033/7035/7042/7043/7076/7097/7098/7099/746/3371/7124/7132/7133/943/3604/8718/7292/944/8741/10673/7157/8626/54210/8989/7442/59341/7291/7295/7421/7422/7431/738/7474/7534/51364	224
LumB	C0016057	Fibrosarcoma	224/7308	413/21671	4.775e-18	4.32513e-15	2.93501e-15	5243/9429/9510/30817/177/54806/10598/7965/9590/10327/231/207/216/80216/267/283/9068/290/306/353/382/27236/8874/10123/472/596/598/633/836/857/6347/6352/1490/595/948/958/960/8872/8851/1029/9469/1277/1278/8292/1363/90993/1471/1523/6373/9547/1649/1806/1869/10682/1956/1958/2002/2048/2064/2120/2130/2152/8772/2192/2246/2247/2313/2316/2321/2335/2353/2354/2303/50943/8836/2697/2720/2739/64689/2821/2932/3052/3059/3065/9734/55027/3082/3098/3107/3251/10855/3320/3303/3304/3308/3309/3315/3316/3329/3339/3417/3479/3480/3553/3560/3600/10379/3673/3678/3684/3690/182/3725/3726/3727/3791/3799/4254/22914/4297/3902/9170/57121/55791/4040/4217/51776/4193/4194/4233/4236/50488/4288/197259/4312/4313/4314/4318/4322/55329/4436/4609/10135/135112/10763/4831/2908/4893/4916/5058/5066/142/5091/9768/5159/10611/57026/5228/5291/5294/5328/10714/26073/728378/5052/5578/8842/112476/5660/5728/10728/5743/5747/5754/5829/29108/5880/5888/10181/8434/5979/51455/64285/4919/6237/6241/6382/5054/27036/91252/64754/6635/10253/6772/6773/6857/6901/23158/6910/7010/7076/7077/10972/3371/7132/7133/8743/9966/7150/7157/8626/7178/7186/286827/7442/25809/7295/7297/7422/7424/738/58189/51741/57541	224
Basal	C0220650	Metastatic malignant neoplasm to brain	223/7271	392/21671	1.12145e-21	3.56368e-18	2.32405e-18	25/57007/60/81/94/101/8754/285/51129/301/358/367/374/9140/6790/8313/558/580/581/596/604/637/672/675/25855/684/10950/8912/811/10487/857/56477/729230/1233/7203/100133941/947/952/960/968/972/29126/999/1000/1019/1029/57214/1111/9076/7122/1366/63967/1302/1351/1471/1475/1493/1499/1525/3576/6387/2833/7852/1611/1612/1786/1788/1824/1848/1950/1956/1958/27436/2048/2064/2065/2066/2099/2146/2173/2194/2260/2263/2264/2272/2321/2346/3169/2296/2308/50943/2621/2633/51573/2760/2892/3037/51191/3091/3099/3240/10855/7184/3339/10075/3373/3479/3486/3489/3572/3690/3717/3778/3791/3799/3815/3831/9314/3845/3897/3918/3939/10859/10161/79888/116372/4121/23542/4137/4241/4233/10962/64223/4312/4313/4314/4316/4318/4323/4327/84245/4436/10232/4478/4486/4513/92140/10763/4758/9148/4804/4851/9970/4893/3084/9423/142/5133/5159/5163/5241/5291/5294/5347/5468/5478/23532/5629/5728/5743/26191/5806/81890/5888/5921/23551/11186/9770/166824/9821/5979/9628/6091/6236/6240/140576/6382/5104/344558/150094/6515/6535/9353/6590/4088/4091/6611/8651/6687/6695/6696/81849/6901/8407/7039/7124/51330/7150/7153/11073/7157/8626/7167/7170/7175/8989/10381/59286/9097/7412/6935/9839/7538	223
Basal	C0016057	Fibrosarcoma	223/7271	413/21671	5.84449e-18	3.90997e-15	2.54988e-15	5243/1244/9429/60/9510/976/177/10598/7965/9590/10327/216/80216/283/9068/290/353/382/8874/596/633/790/835/836/857/6352/595/948/960/10666/29126/8872/8851/1026/1029/1030/1277/1278/8292/1363/90993/64764/1436/1471/1499/1523/3576/6373/9547/1649/1666/1806/1869/10682/1956/1958/2002/2048/2050/2064/2118/2152/8772/2192/2246/2247/2313/2321/2335/2353/2354/2303/50943/51083/8836/2720/2739/64689/2821/2932/3052/3065/55027/3082/3091/3107/3251/10855/3320/3303/3304/3308/3309/51182/3316/3329/3339/3383/3479/3553/3560/3569/3600/3684/3690/3725/3726/3727/131096/3791/8570/3799/3902/9170/57121/55791/4214/4217/51776/4194/4233/8190/50488/4288/4312/4313/4314/4318/4322/4323/4436/4507/4520/10763/4831/2908/4893/4916/4953/5058/142/5091/9768/5159/57026/54858/5291/5294/5327/5328/10714/728378/5052/5579/8842/112476/5660/5728/5743/5747/5754/5806/5817/5829/29108/5880/5888/5890/10928/10181/8434/5979/51455/64285/79651/11035/4919/6237/6241/6382/27036/1836/162394/6598/64754/6635/10253/6772/6773/412/6901/23158/9519/6926/6910/6929/7010/7980/7042/7076/7077/3371/7124/7133/115650/9966/7150/7157/8626/7177/7186/286827/7442/150465/25809/7295/7297/7386/7424/65125/7507/346171/57541	223
Basal	C0442874	Neuropathy	223/7271	484/21671	5.2603e-09	2.41385e-07	1.57419e-07	16/20/5243/60/6868/125/9370/133/134/10939/10598/9131/7965/217/273/314/8639/353/367/467/6311/4287/590/597/9790/26580/10950/718/387723/821/11132/836/847/6352/1230/729230/1234/929/940/941/942/55722/1118/57132/9076/1366/8506/1285/1435/1493/2921/3576/3627/6373/6387/2833/9420/64858/84649/27123/28514/1786/1832/667/1778/1906/1950/2099/2150/2166/2191/10516/2214/121512/2247/2395/51083/2617/2618/2674/51659/2707/2875/2932/2934/2944/2950/3082/3091/3111/3145/3320/3308/3316/26353/3418/3479/3508/9641/3553/3569/3700/56704/3725/3745/3791/547/3798/8564/3845/3918/11155/9516/9361/23175/4061/4069/9587/5595/4137/23101/11343/23531/4311/4313/4318/4322/22915/4332/22880/9019/10884/931/4481/4509/8898/55149/94025/10397/137682/4771/4804/57486/4846/4851/3084/4902/9423/84628/4916/100506658/4976/24145/11333/5165/8864/283871/5291/5294/5376/5468/5631/57716/5694/5740/338382/5919/5978/5979/9104/7732/6223/864/6280/23098/81846/6335/10801/710/2810/8879/10280/6517/60386/91137/6622/6647/6272/6659/57731/6749/3925/10342/7042/7076/7099/7112/7124/7133/7145/7157/7167/7170/7175/23321/8989/7442/59341/706/10383/56652/10628/1890/8078/9097/7443/7453/11169/65125/8565/51067/7709/100125288	223
Her2	C0153452	Malignant neoplasm of gallbladder	223/7699	425/21671	4.27375e-13	7.0637e-11	4.6546e-11	5243/5244/4363/25890/1636/59272/10096/150/183/207/84335/213/214/216/220/302/200315/348/353/83478/506/8313/567/596/648/673/801/805/808/841/847/6362/891/81669/92002/1234/1236/960/29126/993/999/8558/1026/1028/1029/1036/4680/1071/8837/9076/1364/1366/1192/81037/152330/9377/1351/1378/153222/9696/6387/1545/1586/51302/1633/4921/27123/27122/10395/54567/1786/1843/1869/144455/1950/1956/1977/3692/4072/2048/2064/2065/2100/2146/355/2237/2272/2318/2300/2305/93986/2651/2735/2805/2719/2878/2946/2947/2950/3068/3082/3091/10114/3099/3105/3106/3107/6596/3320/3329/10553/3417/3553/3557/3569/9235/90865/3655/182/3717/9817/3838/3845/3880/3927/26524/3939/3952/3953/3977/4026/346389/5594/4152/4171/4194/4282/4313/4318/4323/4436/4513/727897/4605/4609/51701/4830/54888/4907/4915/4968/10562/5036/5091/5228/5230/5241/5245/23239/5291/5294/5292/5315/51196/26499/5371/5460/5514/5052/5581/5660/8000/5743/11186/54941/84268/6279/9522/57556/5268/2810/6443/79751/4088/4089/6615/6623/6649/6695/6720/23635/7903/3925/2040/30968/6820/54843/6869/6876/23158/26011/7048/7076/7077/7097/7099/7157/7159/7163/7216/1890/7351/29128/7386/7421/7424/2277/7431/11197/7508/10413/7704/6935	223
Her2	C0023492	Leukemia, T-Cell	223/7699	457/21671	2.84002e-09	1.43258e-07	9.43994e-08	5243/4363/57007/4185/151/54806/10598/7965/207/267/328/84164/467/1822/26053/578/581/596/597/598/8915/64919/332/654/23705/199731/836/841/857/6348/6367/56477/891/595/894/915/928/947/960/1043/942/30835/919/991/8851/1026/1027/1029/1032/11261/10519/154043/1312/1523/7852/10663/23405/28514/1788/1803/1958/1977/1981/2048/2078/2120/2146/355/55294/2214/2215/2217/2353/2355/50943/64689/3004/3280/3082/10114/3105/3106/3111/3159/3178/3205/3320/26160/3490/3551/3553/3559/3560/3561/3569/3574/3600/3601/9235/3669/3683/3689/3695/182/3717/3720/3725/3727/8850/4297/3845/3855/3932/3965/3976/4005/9361/9170/4035/4066/9223/5609/5594/4171/4194/4208/4313/4316/4318/4360/10573/931/4436/2956/4582/4602/4609/4684/57447/4779/23420/4851/4893/203447/8829/4940/5034/5087/5133/149420/5291/5294/8503/5292/415116/5341/6490/4860/57804/26073/11232/728378/10544/5694/5718/8643/5524/5777/26191/5879/5888/10125/115727/6134/6139/6197/6275/6285/6304/6402/871/4068/6461/27036/23446/6597/6616/6622/27044/9825/6772/6776/6777/6850/6857/6886/6888/6897/23158/6929/6988/55775/56889/10959/54732/7132/7133/943/8743/7157/22974/7295/10628/7296/7305/59286/7874/84101/7412/7428/331/6935/57178	223
Her2	C0375023	Respiratory syncytial virus (RSV) infection in conditions classified elsewhere and of unspecified site	223/7699	467/21671	2.80898e-08	1.01553e-06	6.69179e-07	19/21/176/1636/59272/80332/154/177/10598/7965/213/302/147495/8874/339541/22926/1822/476/6790/567/8815/116071/596/604/672/684/771/836/841/847/857/284119/6348/6352/6367/1230/1234/912/925/958/967/969/55349/1116/10970/1364/1268/1351/6376/2919/2920/3576/3627/1594/23586/1719/54567/1843/1869/1871/10969/1950/1956/5610/2004/2042/2047/2048/2100/2149/355/2194/2201/2214/2215/2335/2353/50943/2597/2621/64083/64689/3002/3105/3107/3115/3162/3263/3270/84941/3309/3620/3429/64135/3434/3454/163702/9641/3553/9173/3569/3600/3606/90865/10989/3622/9670/3659/3661/3665/9636/3684/3687/3725/1316/3820/3856/3872/3875/27074/3952/3976/10859/4045/5594/9261/4155/100507436/4277/197259/4313/4318/4327/5891/4513/4582/727897/4615/56005/9172/54187/4684/4691/10763/4792/4810/22861/64127/4851/1728/2908/4907/8638/4976/5034/83666/5111/5133/5175/5920/5371/26073/10631/5468/5563/5564/5578/5579/112476/5696/5698/5729/5730/5743/5788/8766/10244/28954/11035/64221/91543/6280/6288/6289/6401/57556/5265/130367/84275/6597/54498/64754/9021/6647/6693/6696/6772/6773/6776/6777/6778/7341/6857/6890/353376/7099/51284/51311/7132/7292/8741/10673/7157/8626/140691/85480/7295/7405/7412/7421/11169/7538/10534	223
Her2	C0202117	Low density lipoprotein cholesterol measurement	223/7699	483/21671	7.36768e-07	1.74123e-05	1.14738e-05	19/23460/5244/10257/5825/28/176/1636/9508/108/111/55326/185/10000/8854/55908/26057/8416/341/348/367/22899/406/653308/432/477/6311/388552/675/717/84310/79800/10498/836/23624/920/948/958/1029/1051/57214/23177/1071/54918/1268/255631/51241/27151/1374/126129/90993/8029/285440/1589/28960/1717/57609/2039/8701/57572/1892/124989/23301/51614/2149/2152/3992/9415/196792/84908/2177/355/2212/2264/2444/2524/2525/2621/54815/64599/51291/57678/10082/2932/2936/3021/10767/3106/3122/3156/3240/3551/51141/3661/3667/3672/3690/3717/221037/126695/3791/9365/3831/127707/3836/3837/283455/3931/3953/54741/22998/9388/25802/4035/4036/7804/27257/55219/23383/2122/100271849/4286/23417/4323/4482/64757/8897/93649/90634/10443/4703/5819/22861/9722/64710/57523/142/80714/5125/9159/58488/57026/5198/5241/9489/128869/5322/23659/5335/51426/5465/5468/133522/51422/5581/5591/5699/5707/5724/54899/376267/54922/6002/6006/285533/6095/6262/192683/949/8578/9919/5265/12/8631/10478/80736/6597/79677/114815/55553/147841/144108/6484/57519/90627/6778/55333/6875/6876/11138/26608/6934/7018/7035/7046/7048/7049/7072/114609/746/7126/10452/7150/7168/7186/11181/23321/286827/7227/51807/137886/85451/7421/55759/25861/7517/85463/23051/7567/79673/22847/64763/22834	223
LumB	C0524910	Hepatitis C, Chronic	223/7308	430/21671	4.37715e-15	1.85022e-12	1.25555e-12	5243/1238/9370/51094/79602/133/175/183/10598/7965/8639/596/91653/83990/718/836/847/6347/6351/9560/6352/6355/6362/6366/1490/1230/729230/1234/100133941/948/968/969/9332/30835/1029/1116/284106/1213/1268/1373/1374/1378/1471/1524/4283/3627/6373/6387/2833/7852/79901/1565/1571/1594/65992/1655/23586/1717/1719/25943/1803/1950/1956/5610/2022/5168/2078/2099/2149/355/2195/2203/2214/2247/2271/2353/2305/2309/50943/2669/2678/2782/2806/2875/2936/2946/2950/3001/84868/3043/3065/3082/3105/3107/3113/3115/3117/3119/3133/81502/3156/3162/10855/3303/3304/3339/3620/3430/64135/3459/163702/3479/3480/3553/3554/3557/3559/3574/3600/3601/3606/50615/3665/9636/3725/3791/3824/22914/3845/3856/3875/25984/3959/3965/4023/1326/7867/2011/79143/4193/10461/4253/100507436/4312/4313/4318/4513/4582/4595/4599/4684/4851/4855/1728/4521/4938/4939/4968/10133/5034/8503/10226/5364/5372/26073/11232/5465/5696/5709/5718/5743/5524/5771/5919/5950/8434/5649/91543/949/5265/5054/6556/64078/30061/79581/64093/9021/30837/6648/23013/6696/6772/6775/6776/6777/100130958/6890/23158/7037/7039/7076/7092/7097/7099/51284/51311/164656/3371/7132/943/7292/8740/7157/7173/10346/7726/57045/7295/10628/7422/7431/7433/10730	223
LumB	C0013362	Dysarthria	223/7308	487/21671	1.61071e-08	7.91684e-07	5.37233e-07	8086/26090/51816/103/111/126/54936/5832/23600/3730/10717/367/51062/472/1822/477/540/51761/23400/4287/6314/25814/549/9031/53335/617/146227/274/203228/83636/767/773/9254/785/814/823/440193/400916/1106/1145/493856/1201/65260/8292/27235/1356/10815/1434/1476/80169/9420/55157/23259/8560/1848/253738/2006/60481/4072/2072/2073/2146/79152/84668/2196/2259/2260/2261/63979/23767/93986/2592/8139/2629/57704/2673/2697/57165/2733/51218/2747/2775/8733/2934/2937/404672/9569/57531/3208/3251/9394/3028/3475/54756/51763/3717/339123/23522/3752/10749/9757/3845/3984/4001/4036/8216/4125/23162/4137/92935/23263/4311/22808/4436/4508/4513/4514/4535/4538/57462/4695/55967/51079/79133/137682/4720/4722/4728/4729/23114/378884/10528/4893/23636/80207/10133/8106/7703/5111/8622/10846/5159/100131801/5828/5216/63895/8398/25894/5373/25953/11232/11128/55703/56978/5621/5660/5663/5917/5922/65055/5982/5993/8625/5994/6237/50484/6261/26278/219285/950/10371/64218/5274/10280/64374/6507/6513/6529/6548/80704/79581/113278/6611/6622/9627/23111/6683/10290/6687/6697/6712/8878/27286/10273/6834/23345/51204/26608/55775/7048/55145/7066/1678/7084/54664/1861/11277/4591/146057/7273/10381/10382/56652/6843/9217/7415/7436/23230/55717/124997/51741/9213/7518	223
Basal	C0520679	Sleep Apnea, Obstructive	222/7271	480/21671	3.81113e-09	1.80087e-07	1.17443e-07	19/5243/85320/84680/54/55902/9507/9370/134/177/375790/183/185/27245/10598/7965/226/276/278/285/51129/55908/367/406/408/55252/10159/330/332/650/718/760/790/805/808/79823/11132/857/57003/1234/947/948/29126/1002/1029/1030/10153/1116/1118/1280/1281/1305/1408/1471/1499/6376/6374/3576/1535/1565/1666/1763/80331/1778/10148/641700/1906/1910/1950/1956/2004/375704/11082/2099/2117/2167/355/2261/2318/23768/2335/2309/50943/2359/2643/2690/2773/64689/2819/2875/2934/3002/3020/3280/3091/3106/3119/3123/3162/3240/10855/3303/3304/3308/3339/3383/3425/3479/3553/3559/3569/3606/8809/90865/3659/3667/3669/3674/3777/3779/9365/3918/3929/3934/3953/3958/1902/4023/2615/4050/4054/57134/4135/4204/4223/4233/4282/23531/4312/4313/4316/4318/10884/4512/4513/4524/55149/27112/54187/4784/4810/4841/4846/4853/4882/4883/2908/4306/3084/4925/5008/24145/9768/11333/5133/5187/5291/5294/7941/23659/5341/5450/5468/7001/5562/5564/10544/5723/5730/5733/5742/5743/5806/54870/5919/28954/9475/6279/6319/10993/4068/6452/6517/6530/788/9197/7355/4088/6623/6647/11262/6714/6818/7341/6869/7010/7033/7037/7076/7099/7108/7124/4982/59341/7273/7295/6843/7412/7450/65125/9213/7538	222
Basal	C0206754	Neuroendocrine Tumors	222/7271	491/21671	3.88399e-08	1.37137e-06	8.94339e-07	28/84680/11332/55902/71/81/94/108/117/285/333/353/375/9181/339541/581/596/675/727/768/811/836/857/595/898/947/948/960/4345/29126/9936/1019/1021/1029/1072/11200/10970/1364/1363/1381/1499/56259/3576/6387/7852/116159/1616/9201/92737/1786/1788/1803/1805/1830/667/1844/1869/10969/9521/1950/1956/493861/2004/2034/57669/2048/2064/2066/2099/2146/2152/355/55294/2264/2272/9457/2313/2324/2346/2305/1112/2308/8322/2625/2674/8836/2769/2778/2805/8111/2896/2934/8971/8365/8294/8370/554313/3159/3162/10855/3320/3308/3479/3553/3569/10657/3832/3815/1316/3845/3855/3880/3897/3934/8549/23566/7975/84549/55534/4128/23542/4192/4221/4233/4288/4316/4485/4486/4513/4507/4582/4613/10763/25819/4851/4893/8829/8828/4915/4521/23636/4953/9480/5058/5063/10298/79728/142/5080/5156/5241/23612/5291/5294/5311/23659/5331/5411/56902/5531/23398/8842/8624/5728/5788/5792/5797/5803/10928/11186/27303/5979/79651/84268/23314/7857/10389/6382/6391/12/5104/6513/6530/8140/291/10999/6590/25992/8651/6272/6659/6664/6713/8406/23524/6746/3925/6855/6869/7010/80312/7039/7108/84928/84000/3371/7124/4982/8718/10673/7157/8626/7170/23471/6737/7442/7298/7345/7386/7405/1462/7428	222
Her2	C0036202	Sarcoidosis	222/7699	413/21671	1.77718e-14	5.04008e-12	3.32114e-12	9619/1636/59272/51554/8754/27299/177/183/185/213/301/302/327/51761/6311/567/583/596/673/847/6348/6352/6355/6362/6363/6367/729230/1234/1236/917/100133941/958/968/969/942/9332/29126/1026/1116/1118/1277/1278/1281/1378/1435/6376/3576/4283/3627/6373/7852/1536/1589/1594/8701/8818/1906/1958/1969/2053/2078/2149/2162/2167/355/2209/2212/2214/2215/2247/2258/2260/2312/2321/2353/50943/2720/2735/2745/27239/26585/2950/3002/84868/3082/3091/3105/3106/3107/3109/3111/3113/3115/3117/3118/3119/3120/3122/3123/3135/3240/3303/3304/3305/23308/3479/3553/3557/3559/259307/3569/3574/3600/3606/8809/90865/51147/3663/3684/3687/8997/3791/57082/25802/4069/5609/4162/4282/4313/4316/4318/4323/4331/4360/931/4485/4513/4582/727897/4615/56005/4684/4691/10403/25819/10392/64127/4855/2908/10482/84033/220213/5034/5066/83666/5133/5154/26227/5291/5294/8503/151056/11232/10631/5468/10891/5690/5696/5698/5718/5743/51715/8434/8767/6139/6252/6279/6280/6288/6289/9919/6401/64218/6556/80736/4088/23583/6622/6625/6648/11262/9825/6696/7903/6772/6775/6869/6890/7042/7043/8914/7077/7097/7099/51284/3371/7132/7133/943/4982/8718/8741/10673/85480/7291/7297/8615/7421/7431/54739/331/7534	222
Her2	C0812413	Malignant Pleural Mesothelioma	222/7699	421/21671	2.48674e-13	4.34736e-11	2.86468e-11	340273/9429/31/72/102/133/207/213/214/8854/220/56052/284/353/358/406/445/471/1822/6790/596/274/332/673/683/794/836/841/857/8030/729230/920/939/960/972/29126/113130/1000/983/1019/1022/1027/1029/1051/8837/10519/1365/1364/24146/1192/9022/9575/1278/9377/1351/1356/1493/3576/3627/6387/7852/9201/1643/317781/8562/1719/3301/1786/1803/2202/1950/51162/1956/3692/2018/4072/1969/2048/2064/2100/2146/2149/2152/2237/2260/2263/2264/2350/8061/50943/10468/8322/2618/51573/2735/64689/2946/84868/3082/3091/10855/3320/3620/3479/3487/3559/3569/3606/3669/3679/3725/81621/3778/3791/3832/9493/3845/3880/3897/3902/4085/84061/5594/5598/5603/4162/27349/28985/4192/8190/4313/4316/4318/4323/22915/4485/4486/4513/4489/4493/4499/4501/4502/9219/92140/4582/4609/51594/10403/4771/22861/50507/5008/5069/11315/142/5133/5156/5159/10630/5209/5291/5294/11187/5327/5347/23645/5563/5564/5071/10544/5743/5788/22827/5887/10266/10268/5915/11186/83593/5979/4919/6240/65078/6282/6285/6332/10512/80031/6493/6566/9123/79581/6598/23583/9021/6648/6696/6714/6768/6772/3925/6857/6901/6916/7056/7070/8914/7108/3371/8743/7157/7167/7291/7298/7874/7431/11197/7472/331/10413/6935	222
Her2	C0023530	Leukopenia	222/7699	440/21671	6.76203e-11	5.49663e-09	3.62198e-09	5243/4363/1244/10257/85320/9619/9429/28/27034/2532/51816/125/132/133/231/213/217/8546/328/57514/25842/171023/537/590/596/54880/91653/673/672/675/83990/284697/695/718/836/841/847/923/947/978/146059/998/1019/1050/3426/1106/56994/58487/1435/1441/1493/1525/2919/2920/6387/7852/54205/1545/1565/1577/51302/1649/1719/148252/1736/27122/54567/57572/1806/1956/3692/1994/2022/285203/2064/2072/2152/2176/2177/2178/2188/2189/55215/2194/2209/2212/2214/2215/2232/2271/2322/2323/2328/2296/1647/4616/2629/2669/8836/9837/2875/157/2950/10456/3106/3119/3123/3161/3162/3251/3425/3437/3454/3569/3600/3684/3687/3704/3717/51155/3815/3845/51176/10459/65108/4171/10461/4313/4318/64210/4356/931/9242/2956/4493/4548/4580/4629/114803/10443/64859/4684/64127/4851/1728/9970/4893/55270/5063/79728/142/83666/5133/5286/5291/5294/5347/5371/7001/5709/5743/26191/5788/5829/5888/5889/5914/3516/51455/55159/55599/6125/6240/51750/6279/51119/950/6401/6402/6403/55964/4068/8140/9056/64078/7355/84464/9021/6687/6729/6772/6773/6777/340061/6901/23158/79718/55775/7031/7038/7066/92609/7097/7099/160418/8794/8743/7150/7157/8626/7172/7298/29089/56886/7372/79650/7454/11169/7508/7516/10730/7704	222
Her2	C0021053	Immune System Diseases	222/7699	451/21671	1.17718e-09	6.79782e-08	4.4794e-08	215/9619/28/52/80332/9370/140/3899/199/207/213/240/348/57514/10550/414/22809/9474/6311/60468/25805/649/682/695/720/721/203228/811/283234/6352/6367/729230/1234/1235/958/972/4064/919/29126/1024/1041/3075/1471/1493/1075/6376/1525/3627/7852/1536/1656/163486/1789/1803/11221/1956/9844/2048/2100/2113/2119/2120/11170/355/2209/2214/2261/2313/2353/2354/50943/11167/8322/2625/8209/2669/55340/55876/3002/84868/10013/3280/3091/3107/3123/3162/3249/3291/3303/3304/3306/3309/3312/3329/23308/3620/3428/64135/10261/3553/3559/3560/3569/3600/3603/3606/9235/90865/3659/3661/3663/3669/3683/3689/3704/3725/3726/3727/84162/3798/9314/3820/3952/59352/10288/23566/4026/987/90355/5594/100507436/79258/931/9242/4485/4615/22861/4851/50507/9970/2908/3164/8013/55270/84876/94103/165140/5021/5133/5175/5187/5245/5291/5294/22925/5335/5336/5341/5376/4860/5468/5515/5743/26191/5788/5870/1827/116028/6139/51750/6285/6304/6382/10507/4068/81858/56833/55630/6609/6622/9410/9021/6647/11262/9825/6687/51324/200734/6772/6775/6777/6850/117289/6890/7033/201633/8914/7077/7097/7099/51284/7128/8741/10673/9966/7157/7172/7185/7442/85480/100287898/7297/7305/7332/7874/7421/7454/7494/331/150223/80149/57178	222
Her2	C0442874	Neuropathy	222/7699	484/21671	1.40832e-06	2.99052e-05	1.97059e-05	16/5243/31/55/72/81792/125/9370/133/10598/9131/7965/231/213/217/273/314/8639/348/353/367/467/51062/6311/4287/590/597/26580/718/387723/821/11132/836/847/6352/1230/729230/1234/942/998/1118/9076/1366/8506/28958/1285/1435/1493/3576/3627/6373/6387/1577/64858/84649/27123/28514/1786/1832/667/1778/1906/1950/2150/2191/10516/2214/2232/121512/2247/9896/2617/2618/2675/51659/2705/2764/2875/2932/2934/2950/10013/3082/3091/3094/3111/3145/3320/3308/3313/3316/26353/3417/3418/3479/3508/9641/3553/3569/3661/3700/56704/3725/3745/3791/547/3798/8564/3845/3918/11155/9516/9361/23175/4061/4069/9587/5609/5594/11343/23531/4311/4313/4318/22915/4332/22880/4359/10884/931/4481/4509/9172/137682/4756/4771/23114/4804/57486/4846/4851/3084/4907/84628/4916/100506658/4976/24145/10914/11333/5165/283871/5291/5294/5354/5376/26073/5468/10891/5621/5631/57716/5694/5740/338382/22931/5919/5978/5979/9104/7732/6280/6305/81846/6335/57410/10801/710/2810/8879/79628/10280/6517/60386/6616/9342/6622/6647/6659/57731/9517/6749/3925/10342/7042/7076/7097/7099/7112/7132/7133/8792/7145/7157/7167/7170/23321/8989/7442/59341/10383/10628/1890/65264/8078/9097/7443/7453/11169/8565/51067/100125288	222
LumA	C4721414	Mantle cell lymphoma	222/6627	466/21671	4.87629e-15	2.80919e-12	1.88636e-12	23460/5243/9429/25/47/117/207/301/9582/367/83478/9411/1822/84126/6790/9212/60468/596/604/638/648/655/695/808/811/84433/836/152137/3491/891/595/894/896/1234/1236/912/921/923/933/948/951/952/958/960/972/973/4345/80381/990/991/1019/1022/1026/1029/81620/1111/10519/1268/8506/1435/1525/6387/2833/7852/1616/1633/1649/54567/1803/1856/1869/79733/1956/112398/1982/2145/2146/8772/355/2214/2271/2308/2309/8880/2627/51573/2735/2736/84662/2781/2875/26585/9200/10456/10013/83933/3105/27306/3320/3308/3309/3429/3479/3566/3569/3572/3662/3718/10765/10365/9314/1316/4297/7462/26524/3930/3932/51176/4023/10128/4050/4133/4175/4194/100271849/9833/4236/4257/4311/4316/4318/4360/10573/931/51338/4436/4487/4489/4609/4615/5819/4830/4851/9970/7182/7468/142/55872/5111/5140/27115/149420/10158/5175/5291/5294/113791/5292/11040/5324/5347/5359/5366/5367/5378/728378/5519/5052/7001/5549/5580/5071/5627/29968/5708/5743/5788/5795/84939/5888/10635/4919/51750/6382/5104/23451/6545/347734/4088/10580/6659/6664/6666/6687/6768/6772/6776/6777/10923/6850/6886/7042/7099/51014/7124/3604/8795/8743/10673/7157/94241/22974/10381/9099/7422/7424/7473/7474/331/7535/6935/10534	222
LumA	C0024301	Lymphoma, Follicular	222/6627	477/21671	1.05626e-13	3.61812e-11	2.42955e-11	5243/25/94/3899/199/207/216/290/537/60468/27113/596/599/604/53335/638/648/664/672/675/695/712/84433/836/23492/6352/6367/891/595/896/1230/1234/923/939/947/951/952/958/960/968/9332/1018/1019/8558/1026/1028/1029/1033/3078/1111/1118/10519/10970/11151/9696/1525/6387/2833/7852/1611/1633/1649/1870/1879/10085/2048/2066/2099/2113/2117/2146/355/2203/2212/2214/2271/2322/2308/50943/4616/2597/2629/257144/51573/2669/2875/57476/10013/3105/3115/3117/3119/3123/27306/3291/3429/3566/50615/3662/3791/10365/9314/4297/9757/3845/3902/51176/3952/4001/4005/4023/4026/10747/4155/4157/27349/28985/23195/100271849/4288/22877/4311/4318/4332/10573/931/4436/4582/4602/4609/4615/56005/91977/51237/10135/9476/4684/4794/4851/4882/9970/4306/3164/8013/4893/145957/64324/4968/286530/23598/5111/5133/80380/5156/5159/10611/5291/5294/5292/5347/57088/5366/5367/145270/5777/5795/84939/5887/473/399/4919/6224/51750/862/6257/6382/710/6418/140885/6513/6545/347734/6590/8651/8835/6660/6664/23111/6687/6693/6772/6776/6778/3925/10923/23345/6886/23158/7072/7097/51014/113452/7124/7128/943/8764/8718/8743/8741/10673/7157/8626/7220/7298/7301/7421/7422/7431/7517/7518/7535/10534	222
LumB	C1302401	Adenoma of large intestine	222/7308	452/21671	6.55974e-12	1.01444e-09	6.88393e-10	5243/9429/125/126/116988/177/10327/207/214/216/217/240/239/23600/367/430/472/489/10159/6790/596/598/91653/767/811/847/595/894/100133941/960/965/968/972/999/1000/1001/1029/1048/11200/10970/9575/1280/1284/7464/9377/1351/1434/90353/6387/7852/1565/1571/1634/1643/27122/1789/79980/1856/1874/2202/1950/1956/4072/2041/2048/2059/2099/2113/9156/2146/2191/55294/2237/2264/2272/24147/2289/342184/2295/50943/2487/2690/2744/2778/2806/2875/26585/2950/3081/3090/3105/8519/3479/3553/90865/54556/8660/3676/9314/688/3845/3911/3915/3934/3953/3958/3980/1902/116844/4035/51747/346389/4204/4233/4312/4314/4316/4318/4322/4360/4436/4440/4481/4513/10903/4582/4588/4595/4609/7593/10135/9/57447/1728/4913/64359/4968/4969/114876/142/5111/5209/128869/5320/8398/5328/5376/25953/23509/5423/10714/5468/10848/9055/57580/10419/8842/5716/9536/5742/5743/5797/9232/29108/5919/11186/9584/54463/85415/140876/6237/50484/51750/864/6414/10371/6405/10801/6422/53358/6470/221150/6513/9368/9963/9962/6578/6586/4091/4093/6615/9021/6648/64321/6678/6696/85461/23158/6934/7004/7033/7076/113452/746/84969/7157/8626/22974/6737/7225/7291/7296/7298/84294/7422/7431/11169/7494/7508/7517/100125288/57178	222
LumB	C0023492	Leukemia, T-Cell	222/7308	457/21671	2.49857e-11	2.90682e-09	1.97255e-09	5243/4363/57007/4185/151/54806/196/10598/7965/207/267/467/64225/472/1822/578/581/596/597/598/332/654/23705/199731/836/857/6347/6348/6367/56477/891/595/894/1233/915/928/947/960/1043/942/30835/991/8851/1029/1032/11261/10519/154043/1523/7852/10663/23405/28514/1788/1803/1874/112398/1958/1977/1981/2048/2078/2120/2146/355/55294/2214/2215/2353/2355/50943/2526/2744/64689/8843/3059/3280/3082/10114/3105/3111/3159/3178/3205/3320/26160/3490/3553/3559/3560/3561/3566/3574/3600/3601/9235/3662/3683/3689/3695/3702/182/3717/3718/3720/3725/3727/8850/4297/3845/3855/3932/3934/3965/3976/4005/9170/4035/4066/9223/4171/4194/4208/4233/4313/4316/4318/4360/10573/4436/4437/4582/4602/4609/4684/57447/4779/23420/4851/79400/4893/203447/8829/4940/5034/5087/5133/149420/5291/5294/8503/5292/415116/5341/6490/4860/57804/26073/11232/728378/10419/10544/5694/5718/8643/5728/5524/5771/5777/5888/10125/115727/5996/6134/6139/6197/6275/6285/6304/6402/871/4068/6461/27036/23446/6597/6622/27044/9825/6772/6776/6777/10923/6850/6857/6886/6888/6897/23158/6988/55775/56889/10959/54732/7132/7133/7293/943/8743/7157/22974/7295/10628/7296/7305/59286/7874/7422/7428/331/6935/57178	222
Basal	C0345967	Malignant mesothelioma	221/7271	420/21671	3.92872e-16	1.7835e-13	1.16311e-13	5243/4363/1244/9370/26523/27161/9582/358/367/259266/467/9474/8313/596/8915/650/672/675/683/718/735/768/828/6348/6352/595/9134/1235/100133941/960/29126/80381/999/1001/1019/1021/1026/1029/1030/3426/8837/10970/1302/1303/22820/1435/1465/1499/1523/3576/4283/3627/6387/10563/2833/7852/1612/1633/317781/1674/23405/22943/27122/1803/2202/1950/1956/23741/10495/2048/2050/2099/2146/2152/55785/2272/2321/2335/2348/2305/2308/51083/2625/2730/51573/2720/2719/2850/2861/26585/2944/2950/9843/3082/3091/3135/3162/10855/3308/3383/3384/3425/3429/3479/10643/3486/3553/3559/3560/3569/3600/3606/9235/3611/3725/3791/8570/3815/26524/51176/3965/55679/4052/4053/4054/5595/5598/4162/4192/4194/4233/79006/4282/4313/4318/4323/219972/10573/10232/4513/4507/4582/94025/4771/4804/4846/4893/8829/8828/29107/126014/9180/142/5154/8572/9260/10630/5291/5294/11187/5328/5347/23532/5728/5743/5524/5792/29108/5887/11186/28984/6240/60485/92304/6382/7869/5265/23451/27036/6513/9351/6584/6598/6599/6608/6628/8877/6696/6714/6768/10923/6850/6901/79718/6929/7042/7056/3371/7124/7133/943/8793/7148/7157/8626/84231/7272/7295/10628/7296/7298/7405/7412/7424/7428/7431/64115/29801/6935/9839/10534	221
Basal	C0595989	Carcinoma of larynx	221/7271	456/21671	2.13235e-11	2.16834e-09	1.41408e-09	9429/176/84680/57007/55902/11096/125/126/128/10327/56052/57730/115761/408/467/9474/6790/596/672/675/682/7832/23705/808/823/11132/836/847/857/8840/595/1235/929/940/960/29126/999/1026/1029/10036/8208/11200/57650/10970/9076/1366/55907/55748/29883/1294/1475/1499/1508/1523/3576/6387/7852/1545/1571/1612/25853/1634/23405/22943/1956/1994/2012/2022/957/2034/4072/2045/2064/2099/2146/2152/2260/2261/2321/2353/1112/116113/139341/2597/51573/64689/2896/2932/2944/2946/2947/2950/3002/3033/3280/3091/3099/3106/3223/3326/3308/3429/3479/3553/3559/3560/3569/3595/3611/8821/3669/3757/3791/10657/8570/688/113730/11012/3898/55323/3927/1326/5595/4223/4282/4288/4312/4313/4314/4318/4320/4323/4436/2956/4513/4489/4493/4494/4499/4501/4502/4507/4582/80177/4683/4691/4810/55655/4830/4846/4851/4913/4915/23636/4968/8473/2923/9260/5216/5291/5294/5295/23659/5347/5352/5376/5587/5618/8842/5728/5743/5747/9232/5887/5901/5947/284654/864/6271/6273/6279/23314/27036/6513/6515/8140/23657/63027/6590/6632/8651/6850/4070/6929/6925/6934/80312/7039/7042/7076/7077/7078/7096/7099/7124/7133/7155/11073/7157/8626/7405/1462/7431/79679/65125/7507/7508/57510/7517/9839/10534	221
Her2	C0004763	Barrett Esophagus	221/7699	478/21671	7.26152e-07	1.72573e-05	1.13716e-05	8754/9370/51094/154/192669/10551/183/9590/1646/8854/23600/290/301/328/353/489/8313/596/648/54796/672/699/735/847/857/3491/890/595/960/1604/999/1012/1019/1029/1036/4680/50515/10970/1364/1366/1277/23373/1434/115908/1509/3576/3627/7852/1586/1603/9201/22943/1803/1871/1906/1950/1956/2022/26122/4072/2050/2064/2149/355/2194/2246/2247/2263/2271/2272/2335/8061/2294/50943/2487/2690/57165/2778/51280/64083/151306/2878/2882/2886/2946/2950/3002/3014/3081/3082/3091/3117/3216/3217/3248/10855/7184/3308/3316/3384/3385/3429/3479/3480/3481/3486/3490/3553/3569/3606/8807/182/221037/9817/9314/688/3845/3852/3861/3952/3953/8549/4085/2011/4163/100507436/4277/4288/4313/4316/4318/4436/4439/2956/4440/4481/4482/4487/4513/4548/4582/4584/727897/4588/4601/4609/10763/4830/4851/1728/4968/5021/142/5111/5291/5307/5317/728378/5460/5468/5732/5743/55278/79874/5885/5947/5983/55298/11236/50862/9475/79897/51637/1901/6275/6280/6422/6423/6498/6513/6548/79581/4089/6591/6647/6648/6662/6678/6910/7031/7033/7980/353376/7076/7097/7099/7111/3371/943/51330/7157/8626/57761/6737/64061/1890/7298/11065/59286/7405/7412/7421/7431/11197/7472/7474/9213/6935/7764/148266/10534	221
LumB	C3495559	Juvenile arthritis	221/7308	450/21671	7.38774e-12	1.12872e-09	7.65945e-10	5243/8714/31/27034/176/55/54/23266/154/3899/239/84909/200315/366/367/374/471/472/1822/23080/596/694/10950/717/84281/720/727/203228/800/22900/847/6347/6348/6352/6366/1233/1234/926/9308/1021/1118/1311/83992/1525/3627/6373/2833/7852/10663/1605/1649/1717/1803/1843/1950/1958/2004/26284/2099/2120/54757/283635/355/10826/2209/2317/2353/2354/2355/50943/2524/1647/2621/2625/2669/2690/2791/2859/2950/3012/8339/1839/9734/3105/3107/3113/3115/3117/3119/3127/3135/3162/3310/3329/3373/3479/3480/3553/3557/3559/3560/3566/3570/3572/3606/9235/90865/3654/3663/221037/3725/23522/3772/3798/9314/3845/8844/4026/987/120892/286343/4069/23764/84441/4133/4204/4282/4311/4312/4313/4314/4318/51338/4478/9788/4580/100820829/10135/4684/81565/4792/85407/22861/4846/9970/8013/3084/4907/10482/4973/5008/5133/5187/5239/5329/5352/10631/7001/5621/9692/5627/5687/5698/5771/5788/153020/54502/473/6285/6288/23541/6401/6403/83699/150094/6515/6556/6615/6687/6696/23166/6772/6775/6813/6890/6934/7027/7035/7076/7077/7097/7099/51284/7128/7130/7132/7133/8794/8792/4982/9966/23043/7157/7185/54210/7273/7291/7297/9690/23074/201294/8615/7422/7429/7431/10810/51741/60685/196441/57178/55893	221
Basal	C1762616	Meningioma, benign, no ICD-O subtype	220/7271	404/21671	2.63284e-18	1.96859e-15	1.28382e-15	20/5243/4363/57007/60/117/9590/220/283/290/162/358/362/374/83478/596/604/29998/652/672/675/83990/682/768/23705/836/891/1235/928/947/960/968/9332/29126/80381/999/983/1028/1029/1030/1063/1069/1072/11200/1164/1268/11151/1471/1476/1493/1499/1508/1525/6387/58191/7852/10663/1537/1545/1565/1601/1718/56616/10395/1786/1844/10148/1906/9521/1950/25975/1956/1981/1994/23136/2048/2064/2099/355/2194/2207/2247/2260/2261/2348/2353/2305/6624/1647/2597/2796/2806/2885/2944/2947/2950/3280/3105/3119/3123/9987/3200/3204/3205/3251/3479/3490/3553/3569/8809/3791/3832/9314/1316/3845/3953/3958/8549/64101/7975/84549/5595/4151/4192/4194/4211/4221/4282/4288/4313/4318/4436/4512/4513/92140/4524/4582/4613/4683/55706/57447/91754/10763/4771/4830/2908/4953/10724/4969/5111/5241/5291/5294/5328/5329/6490/56902/5424/10105/7799/5549/5618/8842/8000/8624/5728/5730/5734/5742/5743/5747/5524/5795/5806/10928/8437/11186/27303/79651/23521/864/6271/6418/6446/9368/6598/55181/6608/6646/6649/6696/23524/9295/3925/23336/8407/7076/7077/7078/25976/7099/27346/3371/7124/7153/7157/84231/7442/59341/203068/10628/7296/11065/7321/7428/7431/64115/7517/7534/6935	220
Basal	C0278877	Adult Meningioma	220/7271	405/21671	3.86751e-18	2.7311e-15	1.78109e-15	20/5243/4363/57007/60/117/9590/220/283/290/162/358/362/374/83478/596/604/29998/652/672/675/83990/682/768/23705/836/891/1235/928/947/960/968/9332/29126/80381/999/983/1028/1029/1030/1063/1069/1072/11200/1164/1268/11151/1471/1476/1493/1499/1508/1525/6387/58191/7852/10663/1537/1545/1565/1601/1718/56616/10395/1786/1844/10148/1906/9521/1950/25975/1956/1981/1994/23136/2048/2064/2099/355/2194/2207/2247/2260/2261/2348/2353/2305/6624/1647/2597/2796/2806/2885/2944/2947/2950/3280/3105/3119/3123/9987/3200/3204/3205/3251/3479/3490/3553/3569/8809/3791/3832/9314/1316/3845/3953/3958/8549/64101/7975/84549/5595/4151/4192/4194/4211/4221/4282/4288/4313/4318/4436/4512/4513/92140/4524/4582/4613/4683/55706/57447/91754/10763/4771/4830/2908/4953/10724/4969/5111/5241/5291/5294/5328/5329/6490/56902/5424/10105/7799/5549/5618/8842/8000/8624/5728/5730/5734/5742/5743/5747/5524/5795/5806/10928/8437/11186/27303/79651/23521/864/6271/6418/6446/9368/6598/55181/6608/6646/6649/6696/23524/9295/3925/23336/8407/7076/7077/7078/25976/7099/27346/3371/7124/7153/7157/84231/7442/59341/203068/10628/7296/11065/7321/7428/7431/64115/7517/7534/6935	220
Basal	C0812413	Malignant Pleural Mesothelioma	220/7271	421/21671	1.23813e-15	4.64298e-13	3.02792e-13	9429/133/8854/220/56052/353/358/406/471/6790/582/596/274/330/332/9790/683/708/836/842/857/8030/729230/920/939/940/952/960/972/29126/113130/1000/983/1019/1029/1030/8837/10519/1365/1364/24146/1192/9022/1278/9377/1351/1356/1436/1493/1499/3576/3627/6387/7852/9201/1643/317781/1666/8562/1719/3301/92737/1786/1803/2202/1942/1950/51162/1956/23741/3692/2018/4072/2048/2064/2146/2152/2237/2260/2263/2264/2348/8061/221937/2309/50943/10468/8322/2618/51573/64689/2944/2946/84868/3082/3091/10855/3320/3383/3620/3479/3487/3559/3569/3606/3669/3679/3725/81621/3778/3791/3832/9493/3845/3880/3897/3902/3930/4085/84061/5595/5598/5603/4162/27349/28985/4192/4233/8190/4313/4316/4318/4323/22915/10232/4485/4486/4513/4489/4493/4494/4499/4501/4502/9219/4507/92140/4582/94025/4669/51594/10403/4771/22861/5008/142/5133/5156/5159/10630/5209/5291/5294/11187/5327/5347/5361/23645/5562/5564/5071/10544/5743/5788/22827/5887/10266/10268/11186/83593/5979/4919/4920/6240/65078/6282/80031/6493/6566/9123/8034/113235/79581/6598/6608/8651/8877/6696/6714/6768/6772/3925/6901/7056/7070/8914/7108/3371/7124/7157/7167/7291/7298/23326/7431/65125/7472/4904/6935/7545	220
Basal	C0008497	Choriocarcinoma	220/7271	431/21671	3.23293e-14	7.90264e-12	5.1537e-12	5243/4363/9429/28/57007/133/183/8644/283/9068/353/374/430/9474/567/596/8915/330/650/25855/10203/811/836/842/843/847/857/891/1230/1234/912/928/947/960/29126/80381/1009/1028/1029/634/8837/10518/10970/1192/1435/1436/1493/1499/3576/6387/7852/54205/1545/1583/1601/1719/1734/22943/1747/1748/1786/10682/1906/1907/1910/1950/1956/2022/2028/2034/4072/2048/2064/2065/2066/2099/2114/7430/2157/10979/2247/2252/2260/2263/2261/2321/2303/10468/2597/57798/64689/2852/3082/3090/3091/3105/3107/3135/3141/81502/3161/3162/3251/10855/3291/3308/3309/3316/5654/3437/3479/3553/3554/3569/196294/3623/3717/3791/374654/3815/3856/3880/3927/3934/3976/3977/4035/84061/5595/4137/4082/27349/84515/28985/4194/4233/11282/8190/4313/4318/4360/4580/4582/55226/10763/4783/4830/29997/7026/8013/4973/5058/5062/50855/5154/5159/27295/10630/5178/5241/5291/5294/11040/5315/9373/123/5468/23368/10848/8000/5728/5764/5918/5921/5982/6095/84870/6282/57167/6382/6391/6418/6515/8884/8140/6566/9123/6581/6583/6584/6590/4088/6696/56910/6772/6776/6777/10963/4070/23158/7003/7020/7980/7039/7076/7077/7078/10959/7124/7157/7159/8626/706/7405/7408/1462/64115/65125/9839/678	220
Basal	C0003872	Arthritis, Psoriatic	220/7271	450/21671	8.28179e-12	9.23419e-10	6.02207e-10	5243/85320/27034/60/4185/6868/56999/9370/3899/285/353/374/259266/9474/652/9790/718/814/6352/6366/6367/595/729230/1234/9034/929/100133941/939/940/948/952/968/969/941/9308/942/10666/57124/146059/1072/1116/1268/1277/1311/1493/6376/2919/3576/3627/6387/58191/10663/1589/1593/1594/84516/780/1719/22943/3337/1803/10148/1906/9521/1950/1958/23741/27102/2028/26284/2099/9415/54620/2212/2214/2215/2317/2353/2305/50943/2669/2706/2744/2875/3001/51409/3105/3106/3107/3109/3123/3134/3308/51182/3329/3429/64135/3553/3559/3566/3569/3572/3575/3594/3600/90865/146433/3654/3669/3672/58494/3798/3820/3855/3934/3959/10288/3984/10128/7975/9223/11184/4162/100507436/4277/4282/4288/4312/4313/4314/4323/4324/28973/4512/4513/4524/4580/4582/4739/4792/197358/26155/64127/4846/4929/8829/10482/5095/5096/5133/5141/5175/5209/5251/5291/5294/5315/5321/5327/23228/5429/5468/5052/5562/5564/5618/5627/29968/5696/5698/170679/5742/5743/26191/9232/5806/5980/5982/6006/29984/860/864/6279/6280/6402/5265/6502/6513/6517/117247/6584/54498/8651/6775/6886/7010/7076/7077/7099/7124/79626/7133/3604/4982/9966/7148/7157/7186/7188/7297/7298/7351/7352/7357/7431/11169/7474/100125288/125893/10534	220
Basal	C0010823	Cytomegalovirus Infections	220/7271	462/21671	1.84081e-10	1.27166e-08	8.29311e-09	4363/28/27034/57007/55902/60/6868/103/151/27161/183/10598/9447/7965/29945/290/8639/200315/60489/353/23250/567/590/79184/682/847/6348/6352/6355/729230/1234/1236/912/928/929/939/940/947/969/9308/131450/11314/10871/999/1025/1050/1154/1308/9276/1351/1434/1436/1493/1499/56998/6376/3576/3627/6387/2833/7852/10663/1649/9188/55789/1759/1786/1869/1871/10148/10682/1950/1956/5610/1981/8320/2099/2214/2215/2217/2247/2288/2335/2353/2354/2309/50943/8322/2539/2624/9518/2669/2706/51053/64689/2875/3002/3004/3280/3105/3106/3107/3111/3123/3135/3320/3308/3309/3312/3339/3383/29851/3620/3434/3551/3553/3557/3569/3575/3600/3606/90865/8826/9636/3683/3684/3687/3689/3725/3726/3727/3820/3916/3958/3965/10859/9170/23566/4023/4035/64101/4085/5595/23263/4194/100507436/4282/51085/4311/4312/4314/22915/23164/4513/4524/4601/4645/79035/4691/4744/10763/4771/4791/10392/4846/4905/4953/5083/5133/5156/5163/5241/728378/5479/9055/5728/5743/5788/5806/55278/5921/9628/11035/4920/6120/6154/91543/6288/25939/6556/84189/6622/9825/6721/6742/6772/6773/56670/7341/6613/6612/6850/6886/7070/7099/51284/10959/7124/943/10673/7153/7157/11076/7249/7298/7412/7415/7431/11091/65125	220
Basal	C1445957	Serum total cholesterol measurement	220/7271	486/21671	3.97459e-08	1.39947e-06	9.12666e-07	19/24/23460/4363/8714/28/35/176/130399/8038/111/125/126/55326/185/8854/7840/272/55908/341/351/22899/406/408/6311/9530/9031/675/717/84310/775/790/829/10498/842/23624/80129/920/948/960/1021/54901/1026/1029/1952/23177/10087/1071/84181/54918/27151/64764/1445/8029/3576/1580/1589/84649/1717/8701/1789/57572/85440/285489/1871/1907/1908/124989/10919/1997/6921/2050/51614/2099/2153/2159/9415/150864/84908/2212/2217/23769/2335/2444/2524/2525/2621/54815/2720/51291/57678/10767/55127/3106/3117/3122/3142/3156/3240/130026/3383/3482/3554/3557/3569/3667/3672/3717/25959/3791/3832/9365/3840/3837/3931/9388/1902/4023/4035/7804/120892/27257/55219/55534/4217/5598/10747/4147/2122/100271849/11343/100507436/51085/23417/4323/84769/51373/64757/4621/745/90634/5819/2631/22861/10392/64710/29948/83666/80714/5125/5046/9159/57026/5241/9489/26227/23187/128869/5321/5335/5341/134359/51426/5468/5579/5581/5583/5588/5728/5742/54899/10928/5983/6002/6006/6095/55206/6403/54437/5265/23387/8631/64116/6597/79677/9306/6272/147841/144108/6484/57519/90627/6778/23224/6876/11138/6920/6934/7035/7046/7064/746/10452/7150/7168/7186/79090/286827/7227/7275/7298/84959/7332/137886/7398/7466/25861/23051/7567/349075	220
Basal	C0240635	Byzanthine arch palate	220/7271	497/21671	3.34031e-07	8.80886e-06	5.74469e-06	144568/368/25/375790/4329/10195/3730/9179/9181/171023/55252/523/126792/582/274/29760/650/652/672/675/83990/775/8573/875/79140/57003/973/974/10225/8318/1009/1073/283489/1140/10978/1213/23019/8506/1301/1303/1305/8292/1340/1351/1457/1499/1501/348180/8642/4921/8701/1795/285489/8818/124454/10682/9427/30008/79631/1947/9775/5167/157570/2187/2176/2177/2188/2189/55215/55120/10056/79633/2201/26224/2260/2263/2271/201163/2317/341640/2629/2673/2733/2782/8443/23426/145258/3039/3040/55869/8925/3295/3339/10075/10525/200205/51124/55764/9742/3476/3679/284058/23522/84162/374654/55975/3845/8270/3913/163175/29967/8216/10459/51776/4204/84466/7841/4613/4621/745/259232/91754/4784/4853/4893/64324/50814/54888/100506658/4998/55644/5063/79728/8050/5189/8799/5194/5283/9487/23556/284098/5295/9373/5325/5351/5373/9533/5500/10084/54496/29968/5728/80324/54517/51715/5885/5888/5889/9401/5979/5980/55159/6016/246243/6223/6237/50484/6261/23314/91179/6329/6391/10483/9037/6418/26040/85358/23387/6495/7355/4088/6598/8243/9126/64093/6611/6628/10290/57731/246329/51204/6878/128637/6929/6949/7020/7046/7048/54499/746/7169/7170/7227/7273/203068/10381/7291/29089/8239/84294/6843/10785/84942/7474/7516/51067/7531/9841/51114/10269	220
Her2	C0278595	Adult Fibrosarcoma	220/7699	387/21671	5.56873e-18	4.18048e-15	2.75471e-15	5243/1244/9429/1636/9510/177/10598/7965/9590/10327/231/207/216/80216/267/283/51378/9068/290/306/353/382/8874/10123/596/632/633/673/790/836/841/6352/595/948/958/960/10666/29126/8872/8851/1026/1029/9469/1277/1278/8292/1363/90993/1471/1523/3576/6373/1649/1806/1869/10682/1956/1958/2002/2042/2048/2050/2064/2118/2152/8772/2192/2246/2247/2313/2316/2321/2335/2353/2354/2662/2670/8836/2720/2739/64689/2821/2932/3052/55027/3082/3091/3098/3107/3251/10855/3320/3303/3304/3308/3309/51182/3316/3329/3339/3417/3479/3480/3481/3553/3560/3569/3600/10379/3684/3690/182/3725/3726/3727/3791/3799/3902/9170/57121/55791/4040/5609/5594/23383/4194/50488/4288/197259/4313/4314/4318/4323/55329/4436/4609/10763/4831/2908/4893/4916/5058/5066/142/5091/9768/5159/57026/5228/5291/5294/5327/5328/26073/728378/5460/5052/5578/5579/112476/5660/10728/5743/5754/5806/5829/29108/5879/5880/5888/10181/5979/51455/64285/11035/4919/6237/6241/6382/6383/27036/162394/6598/6609/64754/6635/10253/6772/6773/6857/6901/23158/6926/6910/6929/7010/7980/7042/7076/7077/10972/3371/7132/7133/8743/9966/7150/7157/8626/7186/286827/7442/25809/7295/7297/7386/7424/738/58189/7507	220
Her2	C0023267	Fibroid Tumor	220/7699	413/21671	8.12661e-14	1.78813e-11	1.17828e-11	1636/52/71/9507/170689/84059/11214/231/10000/216/284/51378/328/367/405/467/1822/578/581/596/604/650/800/836/857/3491/8839/595/894/923/100133941/947/960/29126/999/1026/1027/1029/1051/9469/1277/1281/1288/1312/1523/3576/1545/1586/1622/1674/1677/1718/1786/1788/1805/1813/667/10148/10682/1906/1910/2202/1945/1950/1956/1958/2048/2064/2065/2100/2113/2146/2152/2192/2200/10979/83706/2246/2247/2260/2261/2268/2271/2335/10468/2535/2597/79017/2690/2735/2796/2852/2885/338442/10013/3091/3248/3294/3303/3304/3429/3479/3480/3481/3486/3490/3551/3553/3557/3569/3606/8809/3624/3685/284058/10657/3815/9314/8462/3845/3880/3912/7462/3952/4052/4053/4133/5594/9968/4221/4232/4288/4311/4313/22915/4436/4513/4609/4638/112939/10763/10725/4846/2908/8013/23636/4968/5021/142/5111/5156/5175/5223/5241/5291/5294/5920/5324/123/5354/5362/728378/5460/5468/5531/5618/5698/5727/5743/26191/9232/5947/8434/5978/6275/6282/1757/6304/10993/7095/6422/6513/6517/6526/8140/376497/10999/28965/4088/4089/4092/6598/6525/23583/6652/6692/10653/8878/6714/6869/7010/200424/7043/7046/7058/7075/7077/3371/8743/7157/8626/7248/7295/1462/7450/10810/7508/7517/7518/7532	220
Her2	C0948089	Acute Coronary Syndrome	220/7699	440/21671	2.37732e-10	1.67621e-08	1.10453e-08	5243/85320/28/35/84680/1636/59272/55902/71/102/9507/9370/151/154/183/185/10327/207/213/214/217/240/23600/23452/301/348/79135/397/10552/567/596/633/672/682/790/832/10498/6363/6366/3491/1234/947/948/958/968/919/1004/1071/1356/64784/1471/1508/1509/8029/3576/6387/1565/1577/79665/22943/1803/79746/1906/1956/1958/2023/2053/2149/9002/2152/2159/2161/2167/3992/9415/92689/2191/355/2194/2192/2272/2321/50943/11167/8322/2597/2621/2669/2701/2784/2875/26585/2934/2950/3082/3105/3106/3123/3162/10855/60495/3274/3303/3308/3312/3329/3479/3487/3553/3557/3559/3569/3574/3600/3606/3663/3667/3669/3674/3690/3717/3728/3791/10365/3931/3945/3952/3959/59352/9388/23566/4035/4036/4150/4151/4282/4313/4314/4318/22915/23164/22808/4481/4513/56005/4718/4846/4881/4882/2908/4306/4973/165140/64805/5069/2923/375033/5175/5320/5321/8398/7941/23659/5327/151056/5362/5447/5465/5468/5553/5689/5732/5743/26191/5806/338382/11035/6279/6280/949/6401/6402/6403/6404/5176/4068/9962/9197/23583/6648/6696/6721/56910/6776/6777/23158/10342/7035/7056/7076/7077/7097/7099/79583/8792/4982/7292/7139/401505/7185/84790/59286/7351/7408/7412/7431/79001/738/64115/7450	220
Basal	C0020443	Hypercholesterolemia	219/7271	489/21671	1.19764e-07	3.6419e-06	2.37506e-06	19/5243/1244/8714/9429/28/32/39/84680/57007/47/55902/9370/51094/151/177/183/185/11216/7840/247/55911/344/347/351/353/367/406/9048/56624/467/9140/590/596/53335/718/790/822/11132/836/842/847/857/875/6352/729230/23607/948/968/1066/1071/1116/1138/1281/1356/1435/1525/3576/6387/10663/1535/1536/1565/1593/1595/1601/1666/1717/54567/1803/1869/1906/1956/55740/2022/375704/2048/2053/2099/2152/2194/2247/2264/2271/2321/2308/50943/2539/2597/9518/79017/2690/2784/2819/2852/338328/2875/2936/3039/3091/3123/3156/3162/3240/3320/3303/3304/3306/3308/3309/3383/3551/3553/3557/3569/27152/3683/3684/3687/3689/3700/3791/10657/10365/3918/7462/3931/3953/3958/9388/64788/9170/23175/4023/5595/100507436/4282/4311/4312/22915/219972/4524/29116/4638/653361/4744/4846/4851/10062/9970/2908/4306/3164/8013/23636/100506658/4973/9768/5256/5291/5294/5320/8398/7941/23659/5468/5478/57223/5564/5728/5788/338382/5919/284654/6279/6319/7857/6403/6493/9056/10165/6622/6646/6647/6272/6687/51324/6713/6721/7903/8803/6613/23158/9519/55775/7037/7099/7124/7133/8795/4982/10673/8740/7148/7188/54210/54209/7225/706/7352/10911/7412/8876/7450/10810/9897/9213/7534/100125288	219
Her2	C0015625	Fanconi Anemia	219/7699	394/21671	2.1143e-16	1.22649e-13	8.0819e-14	1244/10257/52/128/10598/7965/216/217/367/83478/79915/581/604/638/641/90427/672/675/83990/25855/836/841/847/857/6348/891/898/1236/947/960/962/968/998/999/983/8558/1026/201254/1072/1111/11200/5119/8895/1508/7852/1583/1616/9937/64858/1663/1719/22943/8788/1763/1869/10085/1958/5610/1977/2023/2048/2064/2072/2146/7430/91442/22909/2176/2177/2178/2188/2189/55215/2237/2272/2335/2294/2487/11167/2620/2625/2670/8836/51659/2745/2803/64689/29933/2932/2950/3014/3280/3090/3091/3123/3251/3320/3308/3479/10320/3553/3563/3569/55540/3624/3717/3815/4254/4297/4023/4036/10459/5594/9261/4173/4175/55388/4199/2122/4204/4208/4221/4313/4316/4318/4360/64979/9242/4436/2956/92140/4599/4683/4684/137682/79661/57486/55655/4830/4851/1728/5058/79728/142/55010/5111/5159/5209/5252/26227/26073/5468/10891/5563/5591/5071/5663/5688/5723/5727/5879/5888/5889/5893/9401/51455/5980/55159/140823/8607/10856/57167/6403/26040/6422/6507/84464/4089/6597/4809/6648/6696/6711/6772/6776/6777/3925/6857/6899/57103/1678/51284/51311/8743/7150/7157/7173/7186/7272/7295/7301/29089/59286/29128/51720/7398/7412/7474/7507/7508/9213/7516/7517/7518/7520/2547/6935/7776/92822	219
Her2	C0678230	Congenital Epicanthus	219/7699	417/21671	6.15551e-13	9.54947e-11	6.29259e-11	10060/71/9508/23394/54806/226/10195/257/60529/23600/139285/29123/421/1822/26053/9031/53335/64919/29760/650/168667/673/672/675/83990/699/701/9184/8573/147372/55704/973/10225/83879/8558/283489/1108/1139/23019/8506/1277/1278/1281/1289/1290/1301/1312/10815/1457/1501/8642/1663/1717/1718/129563/134218/1789/1778/79659/55112/89891/253738/10682/1917/9451/2006/2072/2146/2176/2177/2178/2188/2189/55215/79633/2245/2260/2263/2261/53834/9158/2313/2316/2318/2324/2535/2563/57165/79158/2719/2239/10082/404672/9569/3039/3040/3070/3090/56623/8516/221037/284058/3764/3778/3784/9851/547/374654/3832/4297/3845/3984/9361/10459/4125/4204/9968/51085/4621/54187/51594/4893/7468/50814/54888/8481/55644/79728/5087/5828/8504/5830/8799/5194/93210/51317/9487/23556/284098/5286/5291/5295/5351/5373/5500/5515/63976/5727/8643/22827/25782/51715/5888/5889/9401/473/5979/5980/5982/55159/6134/6197/89970/57167/6309/6329/9723/9037/10801/85358/57477/6492/84464/6597/6598/6601/6605/8243/6628/57231/6659/6660/6664/54345/23111/6857/57465/26608/6899/6909/6929/6925/6942/7020/79228/54499/65062/51002/84231/83696/9319/8295/203068/10381/7291/117581/29089/84300/7424/65082/57728/84942/7474/7516/7518/64131/7531/9841/84627	219
Her2	C4552766	Miscarriage	219/7699	426/21671	9.39742e-12	1.00781e-09	6.64095e-10	5243/1636/59272/51554/53616/11093/9370/185/54890/348/353/405/406/581/604/648/672/675/699/725/847/6348/890/1234/1235/1236/924/925/960/1604/968/969/3732/8832/942/9332/8763/10666/29126/1028/4680/9575/1277/1278/1288/1289/1290/1305/10699/11151/1351/80034/1493/3576/3627/1545/1586/1594/1719/22943/8788/1813/667/79659/1893/1842/1956/3692/2012/55740/2023/2100/2146/2152/2153/2157/2161/2214/2215/2252/2263/23767/2321/2335/50943/10468/8087/2669/2706/2736/2821/2946/84868/3039/3040/3107/3119/3123/3135/3162/10855/51182/3329/3339/3620/2537/3430/3479/3481/3486/3489/3553/3557/3559/3569/3600/3603/3606/90865/3669/3694/3717/3784/3791/5655/3910/3952/3976/10859/4085/4133/22924/4232/4247/4256/100507436/4316/4320/4324/4327/4582/4585/4601/4684/65009/4830/4846/56654/2908/4306/3164/7468/4907/4953/4973/5133/8622/5226/5228/5241/5291/5294/5325/10733/23509/5446/10631/5468/10848/5618/10544/5740/5788/5950/6281/6285/23753/10507/5265/6446/9467/53358/6504/6578/9353/6647/6648/10615/6683/3925/23213/50511/7020/7037/7038/7046/7056/7077/7078/257000/7099/7132/8792/8743/8742/8741/10673/64102/27324/7157/7173/7185/6737/65264/7351/7412/7421/7475/7538	219
LumA	C0032927	Precancerous Conditions	219/6627	471/21671	1.74807e-13	5.15234e-11	3.45977e-11	5243/25/55/95/9590/207/217/247/84909/57412/50807/151516/171023/467/6790/596/648/672/8945/836/847/857/79879/595/1236/23607/100133941/947/952/960/994/995/999/1012/1026/1029/1048/1050/1072/1111/1116/1154/10970/1152/1364/1280/91522/1373/58487/1445/1474/1601/1634/667/1910/1950/1956/1969/2057/2064/2065/51614/2099/54845/2113/2120/2146/355/2247/2260/2261/2355/2305/50943/9908/2621/2627/50486/2941/3014/3033/3067/3082/3090/3205/27306/3303/3304/3306/94031/8692/3418/3479/3480/3485/3488/3553/3557/3569/3606/3815/688/687/9622/5653/3845/3856/3861/55353/3934/51176/3952/4017/5601/225689/27349/28985/2122/4233/11343/100507436/4312/4313/4314/4316/4320/4360/10884/4436/4486/4513/4582/4605/4609/4792/4830/64127/4851/9970/4893/4968/5058/142/5111/5133/27250/9260/10158/5291/5294/5292/5315/5328/5376/5436/5052/166336/145270/5562/5563/5591/8000/5664/5716/5730/5742/5743/5524/79874/5915/11186/5934/3516/5979/6238/84870/6275/1757/92304/59342/6382/10993/6422/94081/140885/6581/113278/4088/6615/6648/6652/64321/6696/6776/340061/3925/23213/23345/6925/7031/7043/7097/7099/7124/7128/7157/8626/7295/29128/10975/114990/1462/7422/10406/7472/23302/10413/10897/26137	219
LumB	C2145472	Urothelial Carcinoma	219/7308	449/21671	2.10169e-11	2.53824e-09	1.72244e-09	8754/196/207/51129/57730/9582/360/367/8874/472/6790/581/4059/596/633/666/675/682/684/701/400566/760/836/837/23492/57332/6362/1490/8840/595/898/100133941/958/960/972/9332/991/10602/1029/1048/1050/1052/1111/11200/1116/10970/1163/7122/1268/1471/1478/115908/1536/1545/1571/1601/153090/1634/1649/4921/55635/1718/10395/28514/1786/1788/1789/1803/1843/1950/1956/1977/1978/2002/2013/2022/1969/2048/2064/2065/2099/2146/2252/2260/2261/2272/2335/3169/2305/2625/51573/2669/2875/2934/2946/2950/3038/3065/3066/9759/10014/10013/9734/3105/3162/3303/3304/3306/3309/3418/3429/3479/3480/3488/3624/3661/2648/8850/3791/9585/3838/3845/3852/3861/3872/3875/3880/3965/4060/4085/55388/4233/4288/23531/4311/4313/4318/4436/4485/4513/4582/4601/4602/4609/112939/4684/4692/81607/4772/8382/4846/4851/2908/4968/57060/5133/80380/5159/5175/5245/5291/5294/5295/54984/5315/5321/5341/5347/5493/10419/5728/5743/11156/11186/8434/6045/6095/6198/6241/50484/51773/6275/6285/6382/94081/27352/83442/6502/9123/84189/23583/9021/6659/8404/3925/23213/6855/7035/7056/1678/7097/51284/51014/84000/81542/3371/7127/7130/51330/10953/7157/8626/7291/7422/7431/7474/51741/57510/10534	219
LumB	C0345905	Intrahepatic Cholangiocarcinoma	219/7308	470/21671	3.59402e-09	2.17191e-07	1.47385e-07	5243/4363/8714/30817/11047/155465/10598/7965/207/10000/216/301/581/596/633/648/672/675/84419/400566/811/826/847/868/6347/595/729230/960/968/80381/999/1000/1019/1021/1029/1048/4680/10970/1364/1281/1373/4283/6387/7852/25943/1786/1806/9166/1917/1956/4072/1969/2048/2064/2066/2146/2150/2171/2191/2192/2201/55294/2260/2264/2272/2324/2305/50943/51659/2744/2778/2719/2875/2885/2950/3015/9563/3065/9734/3069/50865/3081/3082/3107/3119/9456/3320/3308/3313/3339/3399/3417/3418/3479/3553/3557/3572/90865/8660/3690/3791/9817/11275/3845/3855/3880/26524/3934/10128/120892/346389/9223/6300/4193/2122/4232/8076/4313/4318/22915/55233/25843/51660/4436/4582/727897/4588/4609/4683/4684/10763/4771/55655/4851/8013/4893/7468/9891/8650/4968/9159/5133/9260/57026/5175/5291/5294/5315/6490/26073/10631/5465/11107/5567/8842/112476/5716/5728/5743/5754/5784/5888/10635/11186/5947/151393/6045/54894/6092/864/6275/6282/6285/6304/6382/57556/6422/6472/7884/8140/9353/4089/23583/6615/6591/6659/6678/6696/10253/6714/6491/55359/6901/7027/7031/7049/7070/7076/7097/7157/7168/9618/7298/140739/9040/7358/29128/115426/9097/7422/7424/7431/51534/51741/25937/10413/80149/9839/100125288	219
Basal	C0017658	Glomerulonephritis	218/7271	391/21671	8.97955e-20	1.26821e-16	8.27063e-17	19/5243/1238/81/133/183/185/191/199/241/10541/8542/558/596/56913/718/719/735/23705/843/6348/6351/6352/6357/6367/4856/1233/1235/940/952/962/972/973/9332/29126/80381/1029/10087/1675/3075/3426/23152/1184/1264/1281/1285/1287/27235/1356/1471/1493/1523/6376/2919/3576/4283/3627/2833/7852/1536/1634/1649/780/1674/8526/1743/51514/1950/112399/10209/2053/2064/2081/2099/51010/2184/355/2212/2214/2215/2271/2273/2313/2335/2353/2354/2297/93986/50943/2588/2621/26585/1839/3082/3105/3119/3123/10855/7184/3309/3383/3479/3551/10320/22806/3553/3557/3559/3560/3569/3606/51135/3663/3669/3675/8516/3684/3689/3690/3725/3726/3727/8570/3815/8270/28956/143903/4052/4056/4191/4282/4312/4313/4314/4318/4320/4321/22915/931/4478/4582/4615/10398/4846/55644/5029/79447/25891/5111/8654/80310/5159/8864/5585/22925/5920/144100/134359/5468/5551/5724/5914/10125/5979/5997/171177/55599/6233/6279/6280/6281/6391/6402/6403/5265/710/51639/4068/27036/6504/8402/9197/4088/6626/6687/8877/6696/63826/6772/6775/10923/6850/6876/6929/7037/7041/7048/7056/9473/7070/7076/7096/7099/7100/51284/7124/7133/8771/4982/112858/51002/6737/7345/7412/7428/7431/57728/7534	218
Basal	C0553723	Squamous cell carcinoma of skin	218/7271	458/21671	2.33734e-10	1.57196e-08	1.02515e-08	57007/151/177/9447/8644/57730/353/360/367/83478/9048/467/581/596/83596/718/23705/84433/284119/6355/595/1234/9034/960/1604/968/4345/131450/29126/80381/991/993/999/1012/1021/1025/5127/1029/1030/123811/629/1116/10970/1163/9076/1366/5010/1294/1308/51340/1493/1499/6387/10563/10663/1589/1612/23604/1643/8562/10395/1747/2202/1950/1956/1960/1982/2048/2064/2099/2146/7430/2191/355/2263/2273/2335/2303/2534/1647/2706/2720/64689/2852/57822/2896/50486/1839/8924/3091/3117/3123/3205/3291/3429/3486/3553/3569/3632/9636/9314/3818/90417/3840/3845/3855/3856/3868/3872/8942/3909/3915/3918/8549/3984/9170/4293/5595/4171/56339/4312/4316/4318/4322/55257/931/4436/4485/4513/4524/51079/10276/22861/4851/4853/2908/7468/100506658/4953/5008/5017/5046/5133/5163/10630/5291/5294/5327/5347/5429/10721/5468/6992/10848/11230/5071/55119/5708/5728/5730/5743/5789/51715/57111/22913/5919/5921/5979/54463/151393/6045/284654/6279/6280/6382/7979/23451/6513/6530/9353/6646/6659/6714/6482/6772/6773/3703/55638/6886/6934/7046/7048/1678/257000/7099/84000/3371/7124/79626/51330/8742/7157/112858/8626/10626/7227/81567/7402/7405/7415/7424/7431/7447/65125/7508/4904/6935/10534	218
Basal	C0020473	Hyperlipidemia	218/7271	472/21671	6.0599e-09	2.73147e-07	1.78133e-07	19/5243/36/39/47/2181/51703/81/109/9370/133/154/183/10598/7965/9590/279/51129/55908/290/341/344/353/367/406/57412/581/590/597/718/27202/790/847/875/6352/4856/729230/1234/1236/948/952/960/968/79577/64866/1012/1050/1056/1066/1071/3075/3078/7122/1268/1356/1363/1499/1536/1565/1571/1593/1649/1666/84649/85440/1869/1896/1956/1999/2048/2081/2099/2152/2153/10144/2194/2195/2214/2215/2260/2335/64838/2308/100132074/6624/8322/2539/2590/2621/2673/2678/2717/2720/338328/27239/2875/9687/2936/1839/85441/3091/3106/3145/3156/3162/3240/3290/3308/3339/3479/3553/3569/3606/3664/3667/3689/3717/9365/152831/883/3898/3931/3934/3953/3958/4023/4035/7804/1241/4069/58526/51085/4313/4314/4318/4323/4524/56005/4638/55226/4688/4734/79661/10725/4837/64127/4846/10062/4306/3164/4969/4973/5008/9159/5140/27295/23590/221692/5288/5291/5294/5295/5320/7941/5341/10733/5361/5468/5562/5564/5728/5742/5743/4218/5919/9939/9104/6134/860/6288/6382/6403/57556/5345/23410/6517/9497/376497/10999/30061/113278/6590/54498/6646/6647/6272/6721/6484/10342/221981/7099/10333/4071/7124/4982/51330/8718/8740/54210/10628/10587/7412/11169/65266/9213/7534/100125288/10269	218
LumB	C0010823	Cytomegalovirus Infections	218/7308	462/21671	1.01432e-09	7.35008e-08	4.98773e-08	4363/28/27034/57007/55902/103/151/183/196/10598/7965/240/29945/290/8639/320/57136/200315/60489/353/472/527/23250/79184/682/148423/834/847/6347/6348/6352/6355/729230/1234/912/928/947/958/965/969/9308/30835/11314/10871/999/1050/60680/11261/1308/9276/1351/1434/6376/1524/3627/6387/2833/7852/10663/1649/55789/1759/1786/1869/1871/10682/1950/1956/5610/1977/1981/2099/2214/2215/2247/2288/2316/2335/2353/2354/2309/50943/8322/2539/8139/2669/2697/2706/10578/64689/2875/3067/3280/3105/3107/3111/3133/3135/3320/3308/3309/3312/3339/3620/3428/3434/3553/3557/3574/3600/3606/90865/3661/9636/3683/3684/3689/3725/3726/3727/3824/10219/22914/3958/3965/59352/79168/10859/9170/4023/4035/4036/64101/4085/23263/4194/4236/4245/100507436/4282/51085/4311/4312/4314/22915/23164/4437/4513/4601/4645/79035/4684/4691/8031/374383/4744/10763/4771/4779/10392/4846/4905/4907/5083/5133/5156/5241/5371/26073/728378/5479/9055/5580/5728/5743/5788/55278/9771/6125/6139/6154/91543/6288/25939/6401/6556/84189/6622/9021/9825/23013/6720/6721/6772/6773/7341/6613/6612/6850/6857/6886/7070/7097/7099/51284/10959/7132/7293/943/8792/10673/7153/7157/23650/7298/7415/7431/11091	218
LumB	C4721532	Lymphoma, Non-Hodgkin, Familial	218/7308	462/21671	1.01432e-09	7.35008e-08	4.98773e-08	5243/4363/8038/196/10598/7965/207/216/283/290/301/353/83478/339541/472/6790/60468/581/596/598/604/641/672/675/57827/808/834/836/843/847/6366/595/894/896/729230/1234/933/945/947/958/960/1043/966/990/993/113130/8851/1021/1029/1050/1072/11200/10519/9575/1408/1525/6387/7852/1545/1571/1649/1786/8445/10969/9521/1977/1981/2064/2113/2146/355/2209/2212/2214/2215/2247/2260/2264/2271/2324/2308/50943/2539/2629/2857/2875/2947/2950/3014/121504/8365/8294/8363/8362/8370/554313/84868/10013/9734/3090/3135/3305/3308/3329/10808/3620/3429/3559/3662/10657/3815/22914/4297/51176/3953/3958/7975/65108/27349/28985/4193/4194/100271849/4236/4312/4313/4318/4331/10573/4436/92140/4609/4615/9/4683/4684/4689/5819/55655/4830/4862/4882/9970/4893/142/5111/5156/5159/9260/5292/5324/64857/5347/5362/6490/5371/26073/5627/7916/29968/5698/5728/5777/5788/84939/10244/25788/8438/5649/151393/80196/6095/6194/6240/51750/5104/710/4068/6470/10051/23583/9021/6687/6714/6491/10923/23158/7037/7072/201633/7076/7077/7097/51014/3371/7128/7132/7133/943/8795/8764/8743/10673/10318/7157/8626/7161/22974/7185/7102/7298/7301/7329/7422/7433/79971/331/10534	218
LumB	C4553743	Spasticity, CTCAE	218/7308	477/21671	2.81735e-08	1.26243e-06	8.56681e-07	6833/26090/175/5832/23600/283/288/10717/375/9915/64801/472/523/23400/4287/6314/148789/9031/617/146227/388962/26580/203228/83636/773/8573/57545/899/755/400916/5119/11261/11113/150468/10978/81570/1213/8506/26047/1284/9276/51185/80169/1509/26999/55157/28960/1643/8560/23258/1718/1759/1786/1917/2006/2009/2043/2058/2066/2072/2073/11160/51010/2146/7430/79791/2257/2260/9896/8139/2629/2632/85476/2697/2733/2743/2775/8733/2906/404672/9569/54676/60558/51501/3119/3178/3251/3064/51763/9445/83700/3745/10765/10749/3832/3845/8270/3984/4001/120892/4125/23162/92935/79143/64087/4204/65993/4508/4535/4536/4537/4538/10588/112939/4668/79731/4700/79133/4720/4729/4744/340533/378884/64324/4915/23636/100506658/80207/10133/55644/25973/27445/5133/5828/5191/8799/5193/5194/5216/80055/5279/23556/51227/9091/65018/8398/11128/55703/5538/5071/5621/5630/5660/29920/25782/9230/22931/5917/54463/5982/10535/79641/23322/51319/9853/26278/25939/6324/26040/10280/150094/64374/6506/6513/6515/8604/79751/23516/50651/6622/57231/6647/6683/6697/6712/8878/6487/6812/285362/6834/23512/23334/6873/26608/6942/1678/79583/160418/23043/112858/7167/27010/83696/54209/11277/283989/10381/10382/7305/7343/51506/9217/7415/51741/7508/7532/55906/63925	218
Basal	C0036202	Sarcoidosis	217/7271	413/21671	8.95048e-16	3.66999e-13	2.39338e-13	51554/60/81/8754/27299/177/183/185/10541/301/6311/567/583/596/847/6348/6352/6355/6357/6362/6363/6367/729230/1234/1236/917/929/100133941/968/969/941/942/9332/131450/29126/1002/1026/1056/1116/1118/1277/1278/1281/1435/1499/6376/6374/3576/4283/3627/6373/58191/2833/7852/1536/1589/1594/8701/8818/1906/1958/2053/2078/2162/2167/150864/355/2209/2212/2214/2215/2247/2258/2260/2317/2321/2346/2353/50943/6624/2720/27239/26585/2944/2950/3002/84868/3082/3091/3105/3106/3107/3109/3111/3112/3113/3115/3117/3118/3119/3120/3122/3123/3135/3240/3303/3304/3305/29851/23308/3479/3553/3557/3559/259307/3566/3569/3575/3600/3606/8809/90865/3663/3684/3687/8997/3791/57082/3934/25802/4069/4162/4282/4312/4313/4316/4318/4321/4323/4360/931/4485/4513/4582/727897/4615/56005/4691/10403/25819/10392/64127/4855/2908/10482/220213/5034/83666/5133/5154/26227/5291/5294/11232/10631/5468/5690/5696/5698/5718/5743/51715/8434/8767/6252/6279/6280/6288/6289/64218/6556/4088/6622/6625/6646/8651/11262/9825/6696/7903/6772/6775/6869/6890/6891/7042/8914/7077/7096/7099/10333/51284/3371/7124/7133/943/4982/8718/10673/7249/7291/7297/7407/7431/79679/7534/9753	217
Basal	C0948089	Acute Coronary Syndrome	217/7271	440/21671	3.96835e-12	4.75865e-10	3.10335e-10	5243/85320/28/35/84680/51703/23305/55902/71/9507/115/9370/151/154/183/185/10327/217/241/23600/285/23452/301/79135/397/10552/567/596/633/672/682/790/114769/10498/6363/6366/3491/1234/929/940/947/948/968/941/919/1004/1952/1071/1356/1471/1508/1509/8029/6374/3576/6387/58191/1535/1565/22943/92737/1803/79746/1906/1956/1958/54898/375704/2023/2053/9002/2152/2159/2161/2167/9415/2191/355/2194/2192/2272/2321/50943/84978/11167/8322/2597/2621/9518/2669/2701/2744/2784/2875/26585/2934/2950/3082/3105/3106/3123/3162/10855/3303/3308/3312/3329/3383/3479/3487/3553/3557/3559/3569/3575/3600/3606/3663/3667/3669/3674/3690/3717/3728/3791/10365/3931/3934/3945/3958/3959/9388/23566/4035/4150/4151/4282/4312/4313/4314/4318/22915/23164/4481/4512/4513/25902/4524/56005/4718/58484/4846/4881/4882/4883/2908/4306/4973/2923/375033/5175/8864/5266/5320/5321/8398/7941/23659/5327/25833/5468/5553/5732/5742/5743/26191/5806/338382/11035/6279/6280/6402/6403/6404/5104/5176/4068/9197/8651/6696/6721/56910/6776/6777/25830/23158/30009/10342/7035/7056/7076/7077/7099/7124/3604/4982/7292/401505/84790/59286/7351/7408/7412/7431/79001/64115/7450	217
Basal	C0349566	Squamous cell carcinoma of tongue	217/7271	462/21671	1.11075e-09	6.20534e-08	4.04681e-08	5243/9429/25/9370/177/51129/290/118429/362/382/8874/406/467/23192/9474/581/596/83596/672/682/836/842/857/873/11335/6348/6351/9560/6367/595/1234/1235/1236/923/941/942/29126/990/8318/999/1029/81620/634/10036/8208/10970/9076/1366/29883/1289/1290/7812/1499/1075/1513/1523/3576/4283/3627/6387/9547/2833/7852/1605/1612/55601/23405/92737/1869/1950/1956/2034/57669/2048/2064/2065/2066/2118/2146/7430/8772/54751/55294/2247/2258/2260/2324/28982/64778/2355/2296/2303/2305/50943/6624/2535/8324/1647/64689/404672/3082/3091/3099/3234/3316/3339/3429/3437/3560/3606/90865/84289/3675/3679/8850/23522/23028/10657/8570/3815/3880/3918/3958/10859/4017/346389/84549/5595/5596/4171/8076/4312/4313/4316/4318/4323/4436/4513/92140/57509/4830/4831/29997/4851/4881/8829/8828/4939/10562/130497/5058/5080/5133/5156/5159/54858/5291/5294/5315/5328/56902/5052/8842/55771/5728/5743/5829/27303/5947/9475/4920/864/6382/57556/27036/10736/6502/6513/9351/6581/4088/83595/30812/158376/6696/6714/23524/10963/23512/6929/7049/7100/51284/55287/3371/7124/7133/8795/8793/7155/7157/8626/57761/9830/7291/117581/7298/7405/7424/7431/65125/7474/9213/6935/9839/57573/10534	217
Basal	C4721532	Lymphoma, Non-Hodgkin, Familial	217/7271	462/21671	1.11075e-09	6.20534e-08	4.04681e-08	5243/4363/8038/10598/7965/216/283/290/301/353/83478/9181/339541/6790/567/60468/581/596/604/8915/641/672/675/695/57827/805/808/79823/84433/836/843/847/875/6366/595/729230/1234/1236/929/933/940/947/951/952/960/1043/1604/974/29126/990/993/113130/8851/1021/1029/1030/1050/1072/11200/10519/1408/1441/1493/1499/1525/6387/58191/7852/1535/1545/1571/1649/1786/8445/10969/9521/1981/2064/2146/355/2209/2212/2214/2215/2247/2260/2264/2271/2324/2308/50943/2539/2629/2644/2857/2875/2944/2947/2950/3002/3014/8365/8294/8370/554313/84868/3090/3123/3135/3222/3223/3305/3308/3329/10808/29851/3620/3429/3559/3569/3669/10657/3815/3887/51176/3953/3958/653499/7975/65108/27349/28985/4194/100271849/4312/4313/4318/10573/931/4436/2956/4507/92140/4524/4613/4615/4683/5819/55655/4830/4882/9970/4893/29107/142/5111/5156/5159/9260/8863/51177/5347/6490/5551/5627/7916/29968/5698/5728/5777/5783/5788/84939/25788/8438/5649/6016/151393/6095/6240/51750/5104/710/4068/6470/6566/50485/10051/6687/6714/6491/10923/23158/6929/7037/201633/7076/7077/7096/3371/7124/7133/943/8795/115650/8764/10673/7157/8626/22974/7102/706/200081/7298/7433/79971/10534	217
Basal	C0375023	Respiratory syncytial virus (RSV) infection in conditions classified elsewhere and of unspecified site	217/7271	467/21671	3.49649e-09	1.67082e-07	1.08963e-07	19/21/176/60/80332/154/177/10598/7965/147495/9181/8874/339541/22926/476/6790/567/8815/116071/596/604/672/684/708/771/836/847/857/284119/6348/6352/6367/8900/1230/1234/912/925/929/952/969/1025/1056/1116/1154/10970/1364/1268/1351/54504/1394/6376/2919/2920/6374/3576/3627/1594/23586/1672/1719/54567/1843/1869/1871/10969/1950/1956/5610/2004/2048/355/2194/2201/2214/2215/2335/2353/50943/2597/2621/64083/64689/3002/3105/3107/3115/3162/3263/84941/3309/3383/3620/3429/64135/3434/9641/3553/3566/3569/3600/3606/90865/10989/3622/9670/3659/3665/9636/3684/3687/3725/1316/3820/3856/3872/27074/3934/3976/10859/9261/8685/100507436/4277/4313/4318/4325/4327/4513/4582/727897/4615/56005/54187/4691/10397/10763/4792/4810/84166/22861/64127/4851/1728/2908/8638/4976/5034/83666/5111/5133/5175/5920/10631/5468/9677/5551/5562/5564/5579/112476/5696/5698/5730/5743/5788/11069/28954/11035/64221/91543/6280/6288/6289/23098/57556/5265/130367/6530/291/84275/6597/54498/64754/6646/8651/6647/6693/6696/6772/6773/6776/6777/6778/23012/7341/6890/7096/7099/51284/51311/7124/7292/10673/7157/8626/9881/140691/7295/8408/7405/7412/11169/65125/7504/7514/7538/10534	217
Her2	C4721579	Secondary malignant neoplasm of colon and/or rectum	217/7699	397/21671	3.34717e-15	1.29444e-12	8.52969e-13	5243/4363/1244/9619/9429/11332/52/71/72/94/207/213/284/307/353/374/10123/23245/84913/6790/9212/563/567/581/596/637/673/672/790/8030/6351/9560/6352/595/729230/1234/7203/23607/960/919/57124/29126/999/1069/56994/9076/1366/55907/1493/2919/3576/6387/7852/1577/780/23405/1806/1843/1846/1950/51162/1956/1958/84285/1977/2022/2023/4072/1969/2043/2047/2048/2064/2065/2146/55294/2212/2214/2215/2232/2272/9457/2321/84256/2305/50943/2597/2618/2669/2946/2950/404672/145864/1839/3082/3090/3091/3217/3320/7184/3479/3480/22806/3569/3663/3665/3667/8660/3791/3845/3880/3939/3945/3952/3953/5609/5594/23542/4194/4212/11320/8569/4316/4318/4360/4436/4440/4493/4582/4629/9172/4684/4739/4771/4846/4851/7182/4893/3084/8829/4907/10724/55872/5133/5154/5228/22822/118788/5291/5294/8503/5315/5452/23645/5587/5743/5524/5777/5788/10156/11186/5979/54894/6139/6240/23314/7869/57556/12/6418/6470/6513/6515/6558/7355/4089/6597/23583/6622/9021/9825/6692/6768/23158/7010/339488/7056/7058/7070/7076/7083/7099/51284/7108/8795/8794/4982/8741/10673/10188/10953/7150/7153/7157/53373/7167/7103/7291/1890/7298/59286/56886/7372/7429/738/10413/6935	217
Her2	C1739135	Progression of prostate cancer	217/7699	398/21671	4.79292e-15	1.68138e-12	1.10794e-12	5243/9429/55/9370/177/207/284/118932/302/362/367/6790/9212/586/596/83875/632/655/672/675/148423/836/841/857/6362/595/925/100133941/960/3732/991/999/1001/1020/1026/1029/1072/8837/9575/1311/1471/1501/2919/3576/6387/7852/1583/1586/1605/780/1805/667/1906/1950/1956/1958/1960/1977/1999/6921/2042/2057/2064/2078/2100/2113/2146/2149/9002/2167/2171/2247/2260/2263/2264/8061/3169/2305/2308/4616/2661/10755/2735/2778/9052/2878/2896/2932/2950/84868/3068/3082/79366/3162/3224/3248/3291/51182/3316/3329/3397/3620/3479/3480/3553/3569/3622/10379/182/8850/688/9622/3936/3945/3952/3964/4005/9361/1902/4026/64101/4128/4162/9645/4282/4318/4360/4513/4588/4601/4609/4646/51079/51701/4830/4837/4851/4929/2649/29959/7468/10562/5008/11240/29780/5111/64146/80310/149420/23089/5291/5294/5295/5292/5324/5328/10631/5587/5627/55771/5660/29968/8000/5727/5743/7837/29108/5881/5910/5918/9185/85415/6198/6275/221935/57556/6502/6513/10166/55334/4088/6625/8835/6649/6660/8405/6696/6720/6776/6777/25777/23158/7020/7033/7041/7046/7048/7108/4982/8718/8743/10188/7157/23471/4591/27075/7272/7291/7318/10451/7421/7431/7474/7481/25937/6935/7739	217
Her2	C0685938	Malignant neoplasm of gastrointestinal tract	217/7699	423/21671	1.51274e-11	1.48505e-09	9.78566e-10	5243/4363/1244/9429/28/27034/1636/23266/10551/183/207/213/217/240/60529/301/328/51074/374/25842/9474/6790/9212/8313/2583/578/581/596/648/673/672/675/699/836/841/875/100133941/960/3732/29126/999/1027/1029/1036/4680/629/11200/1116/81037/55907/11316/1523/3576/7852/1571/1577/153090/51277/1793/139818/1806/50506/1950/1956/1969/2064/2065/2146/7430/8772/83641/2237/2263/2273/2274/2321/2296/2305/4303/50943/2662/2690/2778/2788/8111/2932/2950/84868/3082/3090/3091/3248/10855/3320/3308/3309/3316/3417/3479/3480/3482/3557/3560/3569/3606/3659/182/3784/56992/3833/9314/5655/3845/3875/3880/3952/3965/8549/10859/5594/65108/79258/4313/4314/4316/4318/4436/2956/4486/4513/4582/727897/4588/4595/4609/57447/4753/4811/64127/4851/1728/2494/4953/4968/10562/5026/5063/142/5133/5291/5294/5311/11187/51196/5351/5364/5468/11107/25824/5071/8000/5696/5743/9232/5861/6004/253260/54894/6137/6198/6275/6280/6286/6304/6382/94081/27036/4089/4092/6663/6678/200734/6711/27286/10963/100130958/6869/23158/6929/6925/6934/7033/7048/7066/7076/7083/7133/8764/7157/10381/10628/1890/7298/10537/7372/7421/7424/11197/7472/7475/54739/10413/6935/9839/57732/55422/65982	217
Her2	C0035222	Respiratory Distress Syndrome, Adult	217/7699	434/21671	3.14749e-10	2.13661e-08	1.40791e-08	21/28/10449/31/1636/59272/50/9370/177/183/185/10598/7965/231/10000/213/284/23452/51129/54443/302/358/362/10865/414/9474/655/284697/695/719/727/55604/857/891/9133/958/960/966/968/1003/1033/10659/23491/1675/5199/56994/1131/1153/1471/1511/3576/4283/3627/7852/1545/1577/1634/79930/1803/1879/10148/1906/1950/27102/1994/2034/2048/2053/2078/2114/2152/2153/355/10516/2241/2252/2264/2335/2353/2305/5348/2796/64689/2875/3001/3002/9001/10870/3082/3091/3162/3178/3240/10855/3291/3303/3304/3308/10964/3434/3475/3479/3486/3489/3551/3553/3554/3557/3559/3569/3606/90865/9636/3684/3689/3791/9365/10365/3880/79888/4061/5594/9261/4192/4282/4313/4314/4318/5891/4502/4582/4609/4615/56005/4638/4792/4800/4846/50507/1728/2908/4907/4940/5034/83666/10630/57161/9780/5291/5294/8503/5320/5321/7941/5329/151056/5337/57804/26073/11232/5465/5052/10544/5627/5685/5718/5743/5764/83640/10266/11035/1903/6275/6280/6404/5265/710/871/4068/23410/81031/6558/55974/4088/50485/6609/23583/6648/26010/6776/6777/6857/6892/83756/7010/7035/7056/7072/8914/7076/7099/51311/7108/3371/7132/7153/7167/54210/7103/7263/7295/7296/7368/738/7450/7534/63925	217
LumB	C1739135	Progression of prostate cancer	217/7308	398/21671	7.13921e-18	6.03549e-15	4.09565e-15	5243/9429/55/9370/177/207/284/118932/367/472/6790/9212/596/29998/655/672/675/148423/708/836/857/6362/595/925/100133941/960/991/999/1001/1020/1029/1072/8837/9073/9575/1272/80781/1311/1471/1501/6387/7852/1605/780/1805/667/1875/1906/1950/1956/1958/1977/1999/22936/6921/2041/2057/2064/2078/2099/2113/2146/2149/9002/2167/2171/2247/2260/2264/8061/3169/2305/2308/2309/4616/2661/2778/9052/2878/2896/2932/2950/84868/3068/10614/3082/79366/3162/3224/3291/3315/3316/3329/3397/3620/3479/3480/3553/3622/8821/10379/182/8850/688/9622/3934/3936/3945/3958/3964/4005/1902/4026/64101/4128/4162/4193/9645/4282/4312/4318/4360/4513/4588/4601/4609/4646/8031/51079/51701/4830/4837/4851/7468/127700/5008/11240/5111/5046/64146/80310/149420/23089/5291/5294/5295/5292/5324/5328/10631/5587/5627/55771/5660/29968/8000/5727/5728/9536/5743/2185/5770/29108/5881/5910/5918/9185/85415/6198/6275/57556/29843/27352/220134/6502/6513/10166/55334/6625/8835/6649/6660/6696/6720/6776/6777/25777/23158/7020/7033/7041/7046/7048/7108/169200/7113/164656/4982/8718/8743/10188/7157/23471/4591/27075/7272/7291/7318/10451/7422/7431/7474/7481/25937/4904/6935/7739	217
LumB	C3811653	Experimental Organism Basal Cell Carcinoma	217/7308	437/21671	2.96258e-12	5.07682e-10	3.44511e-10	57007/151/183/10598/7965/207/301/367/57412/581/596/54880/633/648/672/675/400566/794/6347/6352/3491/1490/595/916/100133941/947/968/4345/1029/1119/10970/81037/80781/1311/1513/4283/3627/6373/6387/2833/7852/10663/1565/1594/1634/51029/9093/1830/1906/1950/1956/1977/2006/2064/2072/10961/2099/55770/2191/355/2209/2247/2261/2264/2321/2335/2353/2303/2305/10468/79623/2625/2669/2697/2736/26585/57822/2947/2950/3038/3280/3082/3107/81502/3159/10855/8372/10437/3485/3490/3553/3559/3621/3622/27152/3662/3684/3725/4254/9314/3845/3852/3880/3934/51176/3958/9170/4157/4193/100507436/4311/4313/4314/4318/4320/4322/4360/4436/4440/4513/4582/80198/4602/79035/10135/4684/4694/55247/4781/4811/4837/4851/1728/2908/4907/9423/4968/55872/5111/5133/8654/5154/5156/5159/10630/5216/5228/22822/128344/5291/5294/54984/5325/5329/123/26073/10848/5538/9055/5562/5563/5071/5727/8643/5742/5743/2185/5784/5788/5915/11186/56963/26166/58480/11236/864/1903/6275/5054/53358/6477/22933/8140/9056/23428/376497/4089/6597/6648/6732/6772/6776/6777/6778/6901/6934/6999/7010/7043/7046/7048/7088/51284/7133/7157/8626/7291/7422/7431/7474/7508/7516/7517/10413/79776/7572/252884	217
LumB	C0018133	Graft-vs-Host Disease	217/7308	447/21671	4.5142e-11	4.93488e-09	3.34879e-09	25/28/31/64123/216/8854/240/284/285/8639/374/83478/339541/1822/6790/25805/55024/10538/596/597/718/727/857/6347/6352/6355/1233/1234/912/916/920/923/945/947/958/1043/942/80381/10871/1020/253782/3078/1116/10970/24146/1525/2833/23586/56616/28514/54567/1786/1848/9166/10969/1956/2099/2146/2149/2151/2177/2214/2215/2867/2252/2322/2335/2355/50943/2523/2524/2621/2625/2669/2706/10578/64689/3001/84868/1839/3105/3107/3111/3113/3115/3119/3133/3135/10855/3320/7184/3303/3304/3305/3308/3312/3620/3480/3553/3554/3557/3559/3561/3563/3570/3572/3574/3600/3606/8809/90865/3635/81533/3673/3684/3689/3695/3700/3702/3717/3718/3762/3824/22914/4297/3866/3918/3934/11006/10128/1241/4063/10747/4162/100507436/4513/4580/4615/56005/4638/10135/4684/4722/57486/10392/64127/9970/7182/2908/2494/4907/84876/5026/5029/5091/5133/5175/11040/5920/5347/4860/5468/286187/5724/9536/5743/5788/10244/5915/9904/64221/6139/10313/6402/5265/871/23583/6622/9825/6687/6693/6696/6772/6776/6777/6778/6850/6857/7033/7056/201633/261726/7097/7099/7132/7133/51330/8764/8718/7292/8743/10673/8740/9966/7157/8626/7161/7291/7295/7298/8673/7422/7431/738/7494/331/64132	217
LumB	C0279628	Adenocarcinoma Of Esophagus	217/7308	468/21671	7.04494e-09	3.98877e-07	2.70676e-07	10057/25/9370/51094/79602/154/10551/9590/10327/1646/8854/23600/301/353/367/382/83478/8874/259266/445/9474/1822/6790/558/596/648/10950/718/811/857/6348/6351/6352/3491/595/100133941/958/999/1012/983/1019/1029/1048/57650/8292/51340/115908/1508/1509/6373/7852/114757/9201/27122/1786/1950/1956/1977/1981/9844/2018/2022/80314/4072/2048/2064/2065/2072/2099/2149/50848/355/2246/2247/2272/2288/2289/2321/2335/2305/50943/2487/2627/51280/2950/3014/3081/3082/3105/3107/6927/3308/3315/3316/3429/3479/3480/3485/3486/3490/3553/3606/3655/3717/3757/3791/688/3845/3855/3965/132660/9261/27349/28985/4193/4233/4236/4312/4313/4314/4316/4318/4320/4482/4487/4513/92140/4582/727897/80198/4609/4846/79400/1728/7182/11162/5021/142/57060/5111/5133/80380/5156/5159/5241/5291/5294/5307/5317/5321/151056/51196/5347/728378/5468/5590/8842/5728/5734/9536/5742/5743/51651/5914/5983/390/9475/6198/864/1901/6414/5176/6422/6497/6513/9123/7355/113278/4089/6525/23583/6591/6648/6659/6678/23111/6696/3925/6910/7031/7076/7078/7097/7099/51014/7111/3371/51330/8743/7157/7161/10381/10628/7298/11065/59286/29128/7422/7431/64115/51534/331/7508/7517/10413/7534/10534	217
LumB	C1292769	Precursor B-cell lymphoblastic leukemia	217/7308	478/21671	5.82798e-08	2.32404e-06	1.57708e-06	5243/25/9370/133/4299/3899/54806/207/240/283/56899/290/83478/84159/259266/9474/472/1822/23250/286410/9212/558/55024/581/596/604/607/53335/641/29760/672/675/683/684/694/718/811/1490/1235/923/933/945/947/960/1043/973/942/4345/1019/1021/1029/4680/1050/1066/1108/57680/55847/10970/8506/9167/1466/1509/1525/3627/6387/10563/9416/1719/56616/28514/1788/1879/1982/2006/2057/2120/51513/2125/2146/2149/2177/2195/2260/2261/2272/2322/2323/2305/2526/8522/2625/3065/9759/9734/3105/3107/3115/3119/3131/3162/3206/3212/3215/3216/3320/3490/3559/3561/3563/3574/3600/8809/10989/3635/3662/3684/3689/3717/3718/3512/9365/9314/688/8564/4297/3845/3902/3918/7805/3934/51176/3958/4005/4069/84441/22919/10982/4192/4193/2122/10461/4311/4312/10573/9788/4609/10135/4684/4855/9970/2908/4893/8829/4907/142/5087/5156/5159/149420/23089/80055/84295/5291/5294/5292/11040/5321/64857/5347/5468/5071/10419/5663/5694/5708/5728/5764/8073/11156/5788/51655/92241/4919/51750/57167/7857/5054/6418/79581/6687/6693/6714/23635/6776/6777/51657/10923/6850/23158/79718/7037/7070/7076/7099/7132/7157/8626/7161/7162/7295/29128/8239/7415/7422/7518/7535/25925	217
LumB	C0240635	Byzanthine arch palate	217/7308	497/21671	2.02219e-06	4.90313e-05	3.32724e-05	25/58/207/85365/10195/286/29123/3730/10717/10297/171023/523/126792/274/29760/672/675/83990/775/8573/57003/973/8318/1009/1073/283489/1145/9469/10978/1213/1272/8506/1292/1301/1303/8292/1340/1351/1376/9244/1457/1501/8642/23259/4921/285489/1798/8818/29940/124454/10682/1893/30008/79631/1947/9775/5167/2072/11160/157570/56975/2187/2177/2178/2188/2189/55215/10056/79633/2201/2260/2271/201163/2316/2317/80144/341640/2530/92579/2629/2673/2733/2782/8443/23426/145258/9200/3039/3040/3313/3339/10525/51124/3480/10265/3679/23522/3756/3759/374654/10324/4297/9757/3845/8270/163175/4038/8216/10046/51776/4204/84466/4281/22808/4621/4649/259232/4703/91754/4893/64324/23363/100506658/8481/4998/55644/79728/7703/8050/100131801/5828/8799/5193/5194/27315/93210/63895/9487/23556/84720/51604/284098/5295/9373/5325/5351/5373/5515/29968/5663/5728/5784/25782/22931/5885/5888/5889/5922/9401/5979/5980/55159/6197/6237/50484/9853/6261/91179/6329/6391/10483/9871/9037/6418/26040/285590/85358/23387/6495/6497/81031/9990/7355/91252/84464/8243/9126/64093/6611/6628/57231/10290/57731/51204/7020/7043/7046/7048/54499/746/7169/7170/55687/7227/7273/203068/10381/7291/29089/8239/84294/6843/7474/7516/7531/55906/10269	217
Basal	C0015625	Fanconi Anemia	216/7271	394/21671	1.90178e-18	1.51084e-15	9.85296e-16	1244/10257/25/52/128/10598/7965/216/217/367/83478/79915/29086/581/83596/604/638/641/90427/672/675/83990/25855/836/847/857/6348/891/898/1236/947/952/960/962/968/999/983/8558/1026/201254/1072/1111/11200/5119/1184/1302/8895/1499/1508/7852/1583/1616/9937/64858/1719/22943/1763/1869/10085/64800/1958/5610/2023/2048/2064/9156/2146/7430/91442/2184/22909/2187/2176/2177/2188/2189/55215/55120/2237/2272/2335/11167/2395/2625/8836/51659/2803/64689/29933/2932/2944/2950/3014/3280/3090/3091/3123/3251/3320/3308/3383/3479/10320/3553/3563/3569/3624/3717/3815/4023/10459/9261/4173/4175/55388/2122/4204/4208/4221/4313/4316/4318/4360/64979/9242/4436/2956/92140/4524/4599/4683/137682/79661/55247/57486/55655/4830/4851/1728/5058/79728/142/55010/5080/5111/5159/5209/5252/26227/5424/5468/5591/5071/5688/5723/5728/10076/5888/5890/5889/5893/9401/51455/5980/55159/9025/140823/6223/864/8607/10856/57167/6403/26040/6507/6597/4809/6646/6696/6711/6772/6776/6777/3925/6891/9519/57103/1678/51284/51311/7124/7150/7157/7186/7272/7295/7320/29089/59286/29128/51720/7398/7412/65125/7474/7507/7508/7514/9213/7516/7517/7518/7520/2547/6935/92822	216
Her2	C0376618	Endotoxemia	216/7699	401/21671	3.01276e-14	7.84669e-12	5.17055e-12	5243/1244/85320/1636/57007/9510/11093/9370/133/135/150/151/177/10598/7965/213/226/240/353/445/467/23192/4287/581/596/632/836/6352/898/1234/966/29126/1003/1128/1182/9076/1365/1366/23406/1351/6376/2920/3576/3627/6373/7852/10663/1571/1652/1786/1803/1906/1956/5610/54206/2100/2149/2152/2153/2157/2159/2161/355/2195/114907/2353/2354/2670/2671/2690/2752/2806/2875/26585/2932/2936/10014/10013/3082/3091/3098/3159/3162/3240/10855/3263/7184/3308/3313/3329/23308/3429/3479/3486/3553/3557/3569/3572/9235/11213/3664/3674/3684/3689/3690/3725/3726/3727/9817/10657/9365/10365/3920/3929/3952/9388/9170/10128/4069/5594/2011/4146/4155/4192/4205/4241/4282/4311/4313/4314/4318/4323/22915/5891/4513/4502/56005/4638/4758/64127/4846/50507/2908/3164/23636/100506658/5023/24145/142/5105/5106/5166/5175/5209/5291/5294/7941/26073/5468/5563/5564/5652/5724/5734/5743/5764/5777/5806/5879/10411/151393/54538/51637/6279/6401/6403/6404/23410/10991/92745/23516/79581/9353/6590/9021/6648/64321/6678/8878/6720/27286/6484/6772/6777/55638/100130958/6916/7010/7035/7056/7066/7075/7078/7097/7099/7132/10673/7150/54210/7442/59341/7412/7433/7450/79693/100125288	216
Her2	C1857276	Trichohepatoenteric Syndrome	216/7699	424/21671	3.91077e-11	3.44202e-09	2.26811e-09	5244/1636/2181/72/170692/9370/23394/10555/185/54806/290/348/367/171023/554/583/596/672/675/114781/701/790/811/23582/923/947/966/998/79577/1019/55349/1128/9469/10970/26504/5067/152330/1277/1278/1281/51185/3627/6387/7852/1583/1586/1589/55157/1717/23405/1789/1813/1896/1950/9451/1968/2006/2022/4072/83481/50848/2176/355/2200/55612/2245/2263/2261/2271/201163/2321/2296/50943/2512/2592/2625/2629/57704/2669/2690/2735/2737/2778/2719/2875/2869/3127/3150/3163/3248/60495/3291/64135/3479/3481/3553/3569/90865/284058/3759/3784/3791/9757/3856/3952/3976/3978/25802/4010/4016/4023/4128/4135/5594/4204/4221/4232/8190/27030/4313/4360/4436/2956/4508/4509/4595/4629/4638/4645/4683/4706/55655/4846/2908/4306/64324/7468/57532/5139/5828/5228/5317/8398/79156/5422/11128/55703/5447/5468/5071/5621/5727/5743/5524/5806/22827/5888/5979/6738/6262/23314/6329/26040/8910/4068/85358/57477/6567/1468/5172/9197/7355/6598/6605/8243/9126/6647/6663/11005/6720/64220/6899/6910/6948/7007/7035/7037/7066/7068/1678/7086/7133/4982/7148/1861/7157/8626/6737/7227/55503/57616/7846/10376/7291/79650/7405/7421/7428/7450/64132/26137/9839/7538/10269/7764/58499	216
LumA	C0007113	Rectal Carcinoma	216/6627	472/21671	1.79901e-12	3.40309e-10	2.28516e-10	5243/28/84680/55902/9370/51094/134265/7965/207/214/216/217/241/239/301/10307/367/374/427/430/440/578/596/332/641/649/650/658/675/25855/699/811/843/147372/55704/6367/595/9034/960/1026/1029/1048/79603/1108/1116/10519/57650/81037/6387/7852/1536/1571/1718/10395/56521/1803/1806/1843/140735/1950/1956/27102/3692/2034/4072/2043/2048/2064/2065/7430/2191/2271/24147/2321/2346/50943/2662/8836/2697/2878/26585/2946/3014/3082/3119/3158/9455/27306/3309/3620/3429/3459/3479/3553/3569/3600/27152/10788/3661/3664/3791/3815/688/3845/3934/3952/346389/4233/100507436/4288/4313/4316/4318/4320/4360/4361/4436/4437/4481/51734/92140/4588/4595/9/10397/22861/4830/64127/4893/8829/4968/142/5106/5133/80380/5159/5163/79834/5291/5294/415116/5321/23659/5347/5378/57104/5468/10891/10848/26051/5052/51422/8842/5742/5743/5524/5792/25797/5888/10411/5947/55920/6195/6196/6240/6304/10801/5268/5176/27352/6513/6532/4088/6648/6678/6773/6775/6778/8614/54843/6901/23158/6925/6934/6947/26011/7033/221981/7077/7097/7098/7099/7009/51014/7124/7133/7157/7248/7297/7298/11065/51377/7351/7372/7421/7422/7424/7431/7473/331/7508/7516/7517/10413/4904/10534	216
LumB	C0008497	Choriocarcinoma	216/7308	431/21671	1.05498e-12	2.12351e-10	1.44101e-10	5243/4363/9429/28/57007/133/183/196/8644/207/283/9068/353/374/430/9474/26033/27113/596/25855/10203/811/836/843/847/857/6347/891/894/1230/1234/912/928/947/960/80381/1009/1028/1029/8837/9469/10970/1192/8161/1435/6387/7852/54205/1545/1601/1719/1734/1747/1786/10682/1906/1910/1950/1956/2022/2028/2034/4072/2048/2064/2065/2066/2086/2099/2114/7430/2149/2157/10979/2247/2252/2260/2261/2321/2303/10468/2597/57798/2702/64689/3082/3090/3105/3107/3133/3135/3141/81502/3161/3162/84525/3251/10855/3291/3308/3309/3315/3316/3437/3479/3553/3554/182/3717/3791/374654/3815/3856/3875/3880/3927/3934/3976/3977/4035/84061/4137/4082/27349/84515/28985/4193/4194/4233/4236/4248/11320/11282/4313/4318/4360/4437/4580/4582/4609/55226/10763/4783/4830/29997/7026/8013/4973/5058/5062/50855/5154/5159/27295/10630/5228/5241/5291/5294/11040/415116/5315/9373/123/5468/10848/8000/5728/5764/5918/5982/6095/6197/84870/6282/57167/6304/6382/6391/6418/27352/6515/8140/9123/6583/9962/6590/83890/6696/8878/56910/6772/6776/6777/10963/6857/23158/7003/7020/7039/7076/7077/7078/10959/7132/7157/8626/7874/7408/1462/7422/64115/331/9839/678/57209	216
LumB	C0003872	Arthritis, Psoriatic	216/7308	450/21671	1.8297e-10	1.62255e-08	1.10105e-08	5243/6833/85320/31/27034/4185/56999/9370/3899/10551/207/285/22881/353/374/259266/9474/1822/718/814/834/6347/6352/6366/6367/595/729230/1234/9034/100133941/948/968/969/9308/942/57124/1072/1116/1268/1277/1311/1374/1376/6376/3627/6387/10663/1589/1594/51164/84516/780/1719/3337/1803/1906/9521/1950/1958/27102/2028/26284/2099/9415/54620/2212/2214/2215/2317/2353/2305/50943/2523/2550/2669/2706/2744/2875/3001/51409/3105/3107/3133/3308/3329/3428/3429/64135/163702/3553/3559/3566/3570/3572/3594/3600/11009/90865/146433/55364/3654/3672/182/58494/11127/3798/22914/3855/3934/3959/3984/4040/10128/7975/9223/4162/4236/100507436/4277/4282/4288/4312/4313/4314/4324/28973/4513/4580/4582/4739/4792/64127/4846/8829/10482/5095/5096/5133/5142/10611/5175/5209/5236/5251/9780/5291/5294/5315/5321/5324/23228/5429/5465/5468/133522/5514/5052/5562/5563/5618/5627/29968/5696/5698/170679/5742/5743/9232/5966/5980/5982/6006/29984/864/23541/6402/5265/5054/6502/6513/6517/9021/6648/6775/6886/7010/7076/7077/7099/51014/7128/79626/7132/7133/4982/9966/10318/7148/7157/7186/7297/7298/7329/7351/7352/7357/8615/7422/7431/738/11169/7474/64132/100125288/125893/10534	216
LumB	C0007113	Rectal Carcinoma	216/7308	472/21671	2.85971e-08	1.27242e-06	8.63459e-07	5243/28/84680/55902/4185/9370/51094/134265/10598/7965/207/214/216/217/239/301/10307/367/374/427/430/472/578/596/598/332/641/649/658/675/25855/699/811/843/147372/6367/595/9034/960/1029/1048/79603/1108/1116/10519/57650/81037/8161/6387/7852/1536/1571/9201/1718/10395/56521/1803/1806/1843/140735/1950/1956/27102/1977/3692/2034/4072/2041/2043/2048/2064/2065/7430/2191/2271/24147/2321/2353/50943/8836/2697/2878/26585/2946/2950/3014/3082/3119/3309/3620/3429/3459/3479/3553/3600/27152/3661/3664/3791/3815/688/3845/3934/346389/4163/4233/100507436/4288/4313/4316/4318/4320/4360/4436/4437/4481/51734/92140/4588/4595/4677/9/22861/4830/64127/4893/8829/4968/142/5106/5133/80380/5159/79834/5291/5294/415116/5321/23659/5347/57104/26073/5468/10848/26051/5052/51422/8842/5696/5728/5742/5743/5524/5792/25797/9230/5888/5901/10411/5947/55920/6195/6196/6240/864/6304/10801/5268/5054/5176/27352/6513/4089/23583/6648/6678/90627/6773/6775/6778/8614/54843/6901/23158/6925/6934/26011/7033/221981/1678/7077/7097/7099/7009/51014/7133/7157/7248/7296/7297/7298/11065/51377/7351/7372/7422/7424/7431/7473/331/7508/7516/7517/10413/4904/10534	216
LumB	C0027092	Myopia	216/7308	490/21671	9.34815e-07	2.50093e-05	1.69712e-05	2182/170692/92949/84059/135/207/5832/9949/29123/358/374/406/171023/148789/126792/9031/10134/80114/388552/778/124583/8573/8318/83461/157657/3075/3426/5119/1277/1280/1286/1289/1290/1295/1299/1300/1301/80781/53981/58487/1501/1605/1634/1740/134218/7802/1806/6990/79631/1958/1968/2006/5167/1969/2078/55215/2201/2247/2353/2354/2697/57165/2733/2743/64395/64396/2784/9527/8733/2820/4935/404672/9569/54676/57531/8924/3082/3205/90161/3339/3064/64135/3434/3479/3480/10265/182/3725/3726/3727/3756/10765/3832/3815/4297/3845/284217/3908/3911/9215/3984/4035/4036/4053/4060/127018/4094/22924/51360/4157/4204/4233/84182/4312/4313/4314/4318/4320/4629/4645/54539/4893/64324/22978/4907/50863/4915/10133/55214/8974/5034/50940/7262/5294/5295/1263/5351/5362/5373/11128/55703/84197/29954/5465/54776/5528/11107/5577/5716/5718/5728/5737/22827/92370/5858/5810/5885/5888/5914/5915/5959/9401/5982/6018/9475/6102/6103/6134/6391/10483/5176/25970/140885/6497/81031/9990/8604/84189/8243/9126/6641/6660/6714/26608/6925/6934/6942/7003/7020/7046/9984/79228/7068/1678/7077/7078/9414/160418/84231/83882/7273/7275/117581/8239/1462/7422/11169/57728/25861/7482/7477/64132/10730/643136/9839/84627	216
Basal	C4552766	Miscarriage	215/7271	426/21671	2.7707e-13	4.96034e-11	3.23488e-11	5243/51554/60/11093/9370/185/54890/285/353/406/9048/581/604/652/672/675/699/847/6348/890/1234/1235/1236/924/925/929/940/960/1604/968/969/941/3732/8832/942/9332/10666/29126/1028/634/4680/1277/1278/1288/1289/1290/1298/1305/10699/11151/1351/80034/1493/6374/3576/3627/1545/1594/1719/22943/667/79659/1842/1956/3692/2012/55740/2023/2099/2146/2152/2153/2157/2161/2166/2214/2215/2252/2263/23767/2321/2335/2346/50943/10468/8087/2669/2706/2744/2821/2944/2946/3037/84868/3039/3040/3107/3119/3123/3135/3162/10855/51182/3329/3339/10075/3620/2537/3430/10561/3479/3486/3489/3553/3557/3559/3566/3569/3575/3600/3603/3606/53832/90865/3623/3669/3694/3717/3791/5655/3910/3958/3976/10859/4085/4133/22924/4247/100507436/4316/4320/4321/4324/4327/4524/4582/94025/4601/10397/4830/4846/56654/2908/4306/3164/7468/4953/4973/5133/8622/8864/5226/5241/5291/5294/5325/10733/23509/10631/5468/10848/5618/10544/5728/5740/5788/5950/6091/6271/6281/23753/10507/5265/6446/9467/6504/89874/6578/9353/6647/10615/6683/3925/23213/10732/6999/7020/7037/7045/7046/7056/7064/7077/7078/257000/7099/7124/8742/10673/7157/6737/7351/7412/7475/7538	215
Her2	C0017658	Glomerulonephritis	215/7699	391/21671	1.9134e-15	7.87705e-13	5.19056e-13	19/5243/215/1636/1238/102/133/183/185/191/199/231/213/240/348/8542/1822/596/673/718/719/720/729/735/23705/6348/6351/6352/6367/4856/1235/958/962/966/972/973/9332/29126/80381/10263/1029/1675/3075/3426/11261/23152/1264/1281/1285/27235/1356/1378/1471/1493/1523/6376/2919/3576/4283/3627/7852/1536/1634/1649/780/1674/8526/79665/51514/1950/112399/133418/2053/2064/2120/355/2200/2212/2214/2215/2271/2273/2313/2335/2353/2354/93986/50943/2621/26585/1839/3082/55733/3105/3119/3123/10855/7184/3309/3479/3551/10320/22806/3553/3557/3559/3560/3569/3606/3663/3669/3675/8516/3684/3689/3690/3725/3726/3727/3815/4254/8270/28956/143903/4010/4052/4056/5609/5594/5648/4191/4282/4313/4314/4318/4320/22915/931/4582/4615/10398/4756/4846/55644/55611/5029/79447/25891/5111/8654/80310/5159/22925/5920/151056/144100/5465/5468/5578/5580/5724/5914/10125/5979/5997/171177/55599/6233/6279/6280/6281/6391/6401/6402/6403/5265/710/51639/4068/27036/6504/6523/9197/4088/23583/6687/6696/6772/6775/6850/6876/6916/6929/7037/7041/7048/7056/7070/7076/7099/51284/55654/7133/8771/4982/8741/112858/51002/6737/9099/7412/7428/7431/57728/7534	215
Her2	C0220650	Metastatic malignant neoplasm to brain	215/7699	392/21671	2.75955e-15	1.10054e-12	7.25198e-13	57007/94/101/8754/207/10000/213/51129/301/358/367/374/6790/8313/580/581/596/604/637/648/673/672/675/25855/684/811/10487/857/112464/56477/729230/7203/100133941/947/960/968/972/29126/999/1000/1019/1029/57214/1111/56994/9076/7122/1366/63967/1351/1471/1475/1493/1525/3576/6387/7852/1611/1786/1788/1824/1950/1956/1958/1969/2048/2064/2065/2146/2173/2194/2260/2263/2264/2272/2321/3169/2296/2308/50943/2621/2633/51573/2670/2736/2760/2892/9563/3091/3099/3240/10855/7184/3339/3373/3479/3486/3489/3572/3690/3717/3778/3791/3799/3815/3831/9314/3845/3860/3897/3918/3939/10859/10161/79888/116372/4121/5609/5594/23542/4157/4241/84879/10962/64223/4313/4314/4316/4318/4323/4327/84245/4436/4486/4513/92140/9788/4609/10763/4758/9148/4804/4851/9970/4893/3084/142/5099/5133/5159/29951/5241/5291/5294/54477/5347/5468/5478/5578/5629/5743/26191/5806/81890/5879/5888/23551/11186/5979/9628/6139/6236/6240/1903/140576/6285/6382/6401/5274/23677/344558/150094/6515/6535/9353/6590/4088/4091/6611/23583/6615/6687/6695/6696/6901/8407/7038/51330/8743/7150/7153/11073/7157/8626/7167/7170/8989/10381/59286/9097/7412/23078/6935/9839/7538	215
Her2	C1836542	Depressed nasal bridge	215/7699	426/21671	1.3009e-10	9.70885e-09	6.39761e-09	10060/2182/9508/81794/57211/23394/175/178/27245/9131/207/10000/10195/79868/60529/9949/3730/84168/118429/9459/411/171023/650/168667/673/701/775/124583/8573/147372/28952/894/10225/83879/1009/8558/1028/9469/1193/22866/23019/8506/1277/1278/1301/9419/9244/4921/65992/1717/1718/23405/129563/1741/1756/1789/57572/8813/79659/55112/89891/1896/128178/1917/9451/2006/2108/2146/56975/79633/2200/2260/2263/2261/2271/2316/2296/80144/2517/2535/2563/2629/2736/2737/2752/2778/8443/79158/2796/2719/2239/10082/23426/54676/3020/3043/3054/9759/3070/9394/3373/55699/3425/28981/27152/182/3778/3784/84162/3832/3835/4297/3845/8942/3955/9361/4036/4054/4094/92935/4204/9968/23389/4208/4256/51085/22808/112939/4668/4683/4784/4882/4893/54888/23363/5063/5828/8504/5830/5191/8799/5194/9487/23556/9091/51604/5296/5351/5373/23126/5447/63976/5587/29968/139411/5745/25782/51715/5885/473/6197/89970/91179/9723/10801/26040/285590/57477/150094/10736/6536/84679/79751/50651/6597/50485/6598/6601/6605/8243/9126/9342/6659/6660/6662/6664/79644/8675/6812/285362/6888/6909/6942/7020/7021/4796/8626/4591/9321/59341/8295/7102/203068/7291/117581/7319/84300/8239/9897/55717/7474/64131/9841/9839/57688	215
Her2	C3241937	Nonalcoholic Steatohepatitis	215/7699	434/21671	1.06675e-09	6.27364e-08	4.13399e-08	19/5244/1244/31/1636/48/2182/11096/11093/124/125/126/9370/135/150/165/177/185/191/10327/231/216/219/217/8659/301/348/367/405/1822/506/563/586/597/841/847/6351/9560/729230/1234/912/948/958/960/1026/1071/8837/1118/493856/1277/1374/1508/1509/3576/3627/7852/1536/1571/1586/23405/1789/1803/1869/1956/27102/2006/2100/2167/2191/355/2194/2195/55294/2268/2350/2308/1647/2690/27232/151306/2875/2885/2896/2946/2950/8365/8294/8370/554313/84868/3054/3082/3091/3156/3240/3309/259217/25998/3418/3479/3553/3554/3557/3569/3572/3606/90865/27152/3654/3665/8660/3687/3717/3725/9817/10657/152831/9314/3875/284217/3929/3952/3959/3976/9516/4017/10128/4060/8972/4247/197259/23417/4318/5891/92140/4582/4615/9172/4837/1728/2494/23636/4973/5166/10400/5245/5291/5294/5315/8398/8613/57104/5465/5468/10891/133522/10549/5566/5578/5580/5581/57716/5723/5524/5868/5919/11186/5950/11035/6095/949/57556/5176/6470/23410/200931/4089/4092/6597/6609/6648/6696/8878/6720/6721/6484/8614/79723/6850/6901/6934/7033/7068/7097/7099/7009/3371/7128/7132/7133/8771/8795/8743/10673/7157/57761/140691/10628/7351/25937/7494/9213/10413/55906/100125288	215
LumB	C0345967	Malignant mesothelioma	215/7308	420/21671	7.75565e-14	2.13803e-11	1.45086e-11	5243/4363/9370/207/214/9582/358/367/259266/467/9474/596/672/675/683/718/735/400566/794/828/834/6348/6352/1490/595/894/9134/1235/100133941/960/80381/978/999/1001/1019/1021/1029/25790/3426/8837/10970/1303/22820/1435/1465/1523/4283/3627/6387/10563/2833/7852/1633/317781/23405/27122/1803/2202/1950/1956/2041/1969/2047/2048/2099/2130/2146/2152/55785/2272/2321/2335/2305/2308/2625/51573/2697/2720/2736/2719/2850/2861/387509/26585/2950/3059/9759/3082/3135/3162/10855/3308/3384/3425/3429/3479/3486/3553/3559/3560/3600/3606/11009/9235/182/3725/3791/3815/22914/26524/51176/3965/55679/4053/4054/5598/4162/4192/4193/4194/4233/79006/4282/84182/4313/4318/93621/10573/4437/4513/4582/4609/340719/4771/4804/4846/4893/8829/126014/9180/142/5154/8572/9260/10630/5228/5291/5294/5292/11187/5328/5347/10935/5663/5727/5728/5743/5524/5792/29108/5887/11186/28984/6232/6240/60485/6382/10371/5265/23451/27036/6513/6599/23583/6628/6648/8877/6696/6714/6768/10923/100130958/6850/6901/79718/7018/7056/51014/55654/3371/7133/7293/943/8794/8793/7148/7157/8626/84231/7272/7295/10628/7296/7298/7422/7424/7428/7431/64115/7473/10413/29801/6935/9839/10534	215
LumB	C0595989	Carcinoma of larynx	215/7308	456/21671	1.43583e-09	9.68496e-08	6.57216e-08	9429/176/84680/57007/55902/11096/125/126/128/79602/10327/207/56052/57730/115761/467/9474/6790/596/648/672/675/682/23705/808/823/11132/836/847/857/8840/595/1235/960/999/1029/10036/8208/11200/57650/10970/9076/1366/55748/1294/1410/1475/1508/1523/6387/7852/1545/1571/25853/1634/51164/23405/1893/1956/1994/79767/2012/2022/957/2034/4072/2064/2072/2073/2099/2113/2146/2152/2260/2261/2321/2353/1112/116113/139341/2526/2597/51573/64689/2896/2932/2946/2947/2950/3059/3280/3099/3326/3308/3429/3479/3480/3553/3559/3560/8821/57508/182/3757/3791/10657/688/113730/4297/3898/55323/3927/27040/1326/9448/4193/4223/4282/4288/4312/4313/4314/4318/4320/4436/4513/4489/4493/4501/4502/4582/4609/80177/9/4683/4691/4810/51701/55655/4830/4846/4851/4913/4915/23636/4968/8473/80380/2923/9260/5216/5228/5291/5294/5295/23659/5347/5352/5376/5587/5618/8842/5728/5743/5747/2185/9232/5887/5901/5915/5947/284654/864/6275/6285/27036/6513/6515/8140/23657/6590/23583/6632/6648/8878/6752/6850/6857/6925/6934/7039/7043/7076/7077/7078/7099/51014/7132/7133/8741/7155/11073/7157/8626/65264/1462/7422/7431/331/7508/57510/7517/9839/10534/7791	215
Basal	C0278701	Gastric Adenocarcinoma	214/7271	453/21671	7.78876e-10	4.75976e-08	3.10407e-08	53947/4363/10257/641371/60/92/154/283/51129/301/358/360/367/558/567/596/332/658/8019/768/891/595/901/1236/100133941/960/968/941/9332/919/29126/80381/993/999/1025/1026/1029/4680/9076/1365/1366/1192/9125/1290/8292/1499/56998/3576/58191/7852/10663/1571/1612/9201/23405/22943/9046/1956/1999/83460/2023/2034/284656/2050/55040/2064/2065/2081/9700/2118/2152/355/2194/79633/55294/2247/2260/2263/2321/8061/2305/2309/50943/2549/51083/2590/2625/2737/2744/2778/2863/2870/2944/55869/3091/3105/3117/3119/3123/3162/3308/3309/3316/3486/3489/3553/3557/3559/3569/3669/3791/3815/9314/688/3838/3845/3872/26524/143903/3958/8549/10859/9170/987/1326/4293/4135/4148/4163/4174/4176/4194/4233/4249/50488/4312/4313/4316/4318/4320/10232/4485/4513/4507/4524/4582/4584/10763/10276/4851/4853/1728/4893/4916/79728/5111/5159/5291/5294/5320/5325/5335/728378/5468/84152/5584/8842/55119/8000/5728/5743/5789/5792/28954/6185/6242/80183/6279/6280/388228/6530/27173/6578/29887/6663/10290/10253/51765/3925/2040/30968/6890/6891/7048/7077/7078/84000/7124/9966/10188/84951/7153/7157/9618/8989/8295/7273/7291/81567/7298/11065/79679/11169/9839	214
Basal	C0024232	Lymphatic Metastasis	214/7271	463/21671	7.7321e-09	3.40079e-07	2.21782e-07	57007/60/285/51129/301/187/360/367/57221/83478/10093/9048/6790/581/596/8915/652/682/684/387723/27101/23705/857/8436/91057/6366/902/1234/1236/947/960/968/3732/9332/29126/80381/999/1028/1029/84131/10518/10970/1182/1364/1366/1192/1285/9377/1351/1396/1475/1508/1513/6387/58191/7852/1601/9201/1634/1789/1896/1956/1958/4072/2064/2099/7430/2152/2194/2237/2246/2272/2313/2318/2324/2335/2346/2303/27086/50943/2744/51280/64689/2875/79977/84868/3082/3091/10855/3326/3309/3316/8372/3383/3429/3479/3569/50615/90865/9636/83700/3791/9314/83855/3872/143903/3958/3977/55379/27258/10894/346389/4214/5595/4212/4233/8076/100507436/4288/4312/4313/4314/4316/4318/4323/8510/54148/4436/10232/4486/4513/4489/4582/4597/80177/4615/54187/4753/10763/4830/4846/8828/4973/5033/5111/5133/10630/57161/8864/5223/5241/5291/5294/5328/5347/5364/5590/8842/5629/5728/5743/51651/5829/57111/10928/9770/8434/285671/140823/6280/6382/10507/2810/6495/6513/64078/6597/8404/8877/6696/23166/6772/8614/30968/55359/23213/54843/6950/7074/7099/7124/51330/9966/7157/7167/22974/9618/83696/10612/8805/9319/117581/7298/11065/7386/7424/7431/7450/10810/65125/81029/2547/7764/10534	214
LumA	C0020443	Hypercholesterolemia	214/6627	489/21671	3.55726e-10	3.02582e-08	2.03182e-08	19/5243/8714/9619/9429/28/31/32/84680/57007/47/55/2182/55902/100/9370/51094/177/183/7840/247/249/55911/344/347/367/406/9048/56624/467/596/53335/718/822/11132/836/847/857/6352/729230/23607/948/958/968/1066/1071/1116/22796/1281/1435/1524/1525/6387/10663/1536/1565/1595/1601/51164/54541/1717/54567/1803/9149/1869/1906/1956/55740/2022/375704/2048/2099/2152/2247/2264/2271/2316/2321/2308/50943/92579/2597/2670/79017/2690/2697/2784/27232/2819/338328/2875/2936/3039/9734/3067/3123/3156/3162/6927/27306/3320/3303/3304/3306/3308/3309/3553/3557/3569/27152/3683/3684/3689/3700/182/3791/10365/7462/3931/3952/3953/3958/9170/23175/4023/4036/4205/4236/8972/100507436/4282/4311/4312/22915/219972/4638/653361/4744/4846/4851/4864/10062/9970/2908/4306/3164/8013/4907/23636/100506658/4973/127700/9768/1912/5256/5291/5294/5320/8398/7941/23659/5465/5468/5663/9536/5771/5788/338382/5919/284654/949/7857/6401/6403/6493/6622/9627/6647/6648/6687/6713/80725/6720/6721/100130958/23158/55775/7037/7097/7099/147007/7124/7133/8795/4982/10673/8740/7148/54210/54209/7225/29914/7352/7422/7436/8876/7450/8936/10810/9897/7498/9213/7534/100125288	214
LumA	C0011603	Dermatitis	214/6627	496/21671	1.58159e-09	1.10138e-07	7.39571e-08	19/43/1238/27299/9370/177/7965/8644/301/130340/80210/339541/29760/682/720/721/727/27202/811/847/6352/6367/3491/729230/1235/2826/939/960/972/4345/50489/146722/1675/8837/5199/1116/79827/1298/1299/1308/1311/1351/1371/6376/1524/6373/6387/284340/2833/1565/23586/1747/93099/1832/1843/10969/1906/1950/1956/2034/2113/2150/2867/2247/2252/2316/2322/2324/2335/2354/50943/2625/64689/2875/2885/2896/2932/338442/3117/3162/27306/10855/3303/3304/64135/3553/3554/3557/3566/3569/3600/3601/3603/3606/50615/11009/9235/90865/3684/3689/3717/3725/3727/25818/5653/5650/3872/3909/27040/3952/3958/3965/4050/1241/4157/4236/4282/4311/4313/4314/4318/4360/116535/931/4513/4519/4615/56005/9/22861/64127/4851/255743/2908/4306/8204/5008/142/55872/9768/5133/5175/63895/5291/5294/5321/5920/5327/5328/5329/5378/23509/10631/5465/5468/5730/5743/5771/10244/5880/23543/3516/64221/25914/1901/57402/619207/6382/8140/51312/55630/6648/6649/6772/6775/6776/6777/6778/57620/6857/6890/7010/7020/7077/7088/7097/7098/7099/51284/84283/7124/7128/7132/7293/943/51330/8743/8742/8740/9966/7157/8626/7186/8989/7226/7442/1831/7295/7297/7421/7424/7494/80149/7538	214
LumB	C0278595	Adult Fibrosarcoma	214/7308	387/21671	1.38935e-18	1.76184e-15	1.19558e-15	5243/9429/9510/30817/177/10598/7965/9590/10327/231/207/216/80216/267/283/9068/290/306/353/382/8874/10123/472/596/633/836/6347/6352/1490/595/948/958/960/8872/8851/1029/9469/1277/1278/8292/1363/90993/1471/1523/6373/9547/1649/1806/1869/10682/1956/1958/2002/2048/2064/2130/2152/8772/2192/2246/2247/2313/2316/2321/2335/2353/2354/8836/2697/2720/2739/64689/2821/2932/3052/3059/3065/9734/55027/3082/3098/3107/3251/10855/3320/3303/3304/3308/3309/3315/3316/3329/3339/3417/3479/3480/3553/3560/3600/10379/3673/3678/3684/3690/182/3725/3726/3727/3791/3799/22914/3902/9170/57121/55791/4040/4217/51776/4193/4194/4233/4236/50488/4288/197259/4312/4313/4314/4318/4322/55329/4436/4609/10135/135112/10763/4831/2908/4893/4916/5058/5066/142/5091/9768/5159/10611/57026/5228/5291/5294/5328/10714/26073/728378/5052/5578/8842/112476/5660/5728/10728/5743/5747/5754/5829/29108/5880/5888/10181/5979/51455/64285/4919/6237/6241/6382/5054/27036/91252/64754/6635/10253/6772/6773/6857/6901/23158/6910/7010/7076/7077/10972/3371/7132/7133/8743/9966/7150/7157/8626/7178/7186/286827/7442/25809/7295/7297/7422/7424/738/58189/51741/57541	214
LumB	C0442874	Neuropathy	214/7308	484/21671	8.05146e-07	2.2052e-05	1.49644e-05	5243/31/43/55/72/81792/125/9370/133/134/10598/9131/7965/231/217/8639/353/367/467/51062/472/4287/9531/597/26580/10950/718/821/11132/836/847/6347/6352/1490/1230/729230/1234/942/1118/9076/1366/1266/1272/8506/28958/1286/1435/55790/3627/6373/6387/2833/9420/64858/84649/28514/1786/1832/667/1778/1906/1950/2026/55914/2099/2150/2166/2191/10516/2214/2232/121512/2247/9896/8139/2617/54332/2674/51659/2697/2764/2875/2932/2934/2950/10013/3082/3111/3145/6927/3320/3308/3313/3315/3316/26353/3417/3418/3479/3483/9641/3553/11009/64423/3661/3700/56704/3725/3745/3791/3798/8564/3845/3918/11155/23175/4061/4069/9587/4137/23101/4236/11343/23531/4311/4313/4318/4322/22915/4332/10884/4481/4509/137682/4771/23114/4804/57486/4846/4851/4885/3084/4907/9423/4916/100506658/4976/24145/5165/283871/5291/5294/5376/26073/5468/5621/5630/57716/5694/5740/338382/22931/5919/5978/5979/27330/864/6305/81846/10801/710/2810/8879/10280/6517/10479/9990/60386/9342/6622/6647/6659/57731/9517/6749/3925/6834/10342/7076/7097/7099/7112/7132/7133/8792/7145/7157/7167/7170/23321/8989/7442/59341/10383/56652/10628/65264/8078/9097/7422/7443/11169/7709/100125288	214
NormL	C0853879	Invasive carcinoma of breast	214/5619	473/21671	3.98212e-20	7.19058e-17	4.67136e-17	85320/84680/1636/55902/60/133/185/10327/207/216/91074/9582/351/367/382/93663/490/604/53335/617/672/675/25855/682/684/701/84733/6367/1490/890/595/928/100133941/960/968/972/9332/29126/999/1003/983/1021/1029/1031/1032/57214/253782/1111/1117/50515/10519/10970/9076/1365/1366/5067/1312/1499/1509/1520/3576/6387/7852/1545/1565/1611/1718/1894/1956/1991/4072/2057/2059/2064/2065/2078/2099/2100/2146/2149/2151/50848/2173/2188/2195/55294/2232/10979/2260/2321/2335/3169/2309/50943/94234/10272/8321/2625/8836/2778/2796/2852/50486/2934/2950/9200/3037/10013/3082/3091/27306/10855/3312/3316/3418/3429/3479/3486/3569/3597/3663/23189/3791/3815/4254/9314/1316/3880/3952/3953/1902/4060/115123/4151/4171/4194/4318/4323/4360/92140/57509/4582/4585/84073/22861/4830/4846/2494/51203/10562/5008/5026/5091/5266/5291/5293/5294/5304/5310/23659/5328/10631/728378/5590/5587/55119/11156/9232/5829/5837/5768/11186/8434/5979/860/8607/9294/6382/23157/5054/23677/6493/6513/9368/6623/10580/25803/23158/7037/7039/7046/7048/7057/7058/7069/7076/7088/3371/943/4982/8743/10953/7153/7157/7248/7291/7298/7405/7421/7422/7474/7538/84627/10534	214
Basal	C0278595	Adult Fibrosarcoma	213/7271	387/21671	1.79311e-18	1.51084e-15	9.85296e-16	5243/1244/9429/60/9510/976/177/10598/7965/9590/10327/216/80216/283/9068/290/353/382/8874/596/633/790/835/836/6352/595/948/960/10666/29126/8872/8851/1026/1029/1277/1278/8292/1363/90993/1436/1471/1499/1523/3576/6373/9547/1649/1666/1806/1869/10682/1956/1958/2002/2048/2050/2064/2118/2152/8772/2192/2246/2247/2313/2321/2335/2353/2354/51083/8836/2720/2739/64689/2821/2932/3052/3065/55027/3082/3091/3107/3251/10855/3320/3303/3304/3308/3309/51182/3316/3329/3339/3383/3479/3553/3560/3569/3600/3684/3690/3725/3726/3727/131096/3791/8570/3799/3902/9170/57121/55791/4214/4217/51776/4194/4233/50488/4288/4312/4313/4314/4318/4322/4323/4436/4507/4520/10763/4831/2908/4893/4916/5058/142/5091/9768/5159/57026/54858/5291/5294/5327/5328/10714/728378/5052/5579/8842/112476/5660/5728/5743/5747/5754/5806/5817/5829/29108/5880/5888/5890/10928/10181/5979/51455/64285/79651/11035/4919/6237/6241/6382/27036/162394/6598/64754/6635/10253/6772/6773/412/6901/23158/9519/6926/6910/6929/7010/7980/7042/7076/7077/3371/7124/7133/115650/9966/7150/7157/8626/7186/286827/7442/150465/25809/7295/7297/7386/7424/65125/7507/346171/57541	213
Basal	C0239234	Low set ears	213/7271	489/21671	2.05792e-06	4.40633e-05	2.87359e-05	54/60/103/57211/23394/158/375790/27245/5832/79053/79868/257/60529/139285/421/171023/55252/471/523/148789/53335/650/701/23261/57545/147372/10225/990/8318/83879/1009/8558/1028/81620/1063/95681/153241/283489/1108/55636/23019/8506/1280/1301/1302/1305/78989/1457/1499/1509/348180/1605/28960/1717/1718/129563/1748/1789/57572/1801/253738/10682/1908/1917/30008/79631/9775/157570/2187/79633/2260/2263/2261/2273/2317/27086/2535/2629/2706/2733/2752/51053/2773/2239/10082/84706/80000/3020/3070/8925/90161/3295/3339/10075/219844/64135/3476/56623/27152/8516/23522/284252/84162/374654/56992/3835/55975/3845/8942/3930/3977/8216/4094/23162/92935/4174/4204/23389/4208/4212/25974/51021/4508/4613/4621/114803/259232/4784/4853/4882/4893/64324/64359/100506658/4998/23594/55644/5116/221692/23556/8398/9373/8985/83483/5373/84197/10585/29954/5500/5052/5631/29968/5718/5728/5745/54517/54870/51715/5979/6016/10535/23322/25939/23314/6329/10801/26040/10262/6535/6536/1836/64116/6603/8243/64093/6611/6628/6659/6660/6662/6664/23111/79644/246329/64220/6888/202018/6909/6913/6942/7020/7021/54499/54968/7169/7170/84231/8295/203068/10381/7291/117581/8239/6843/7407/9897/84942/54361/7474/7531/9841/51114/10269	213
LumA	C3495559	Juvenile arthritis	213/6627	450/21671	4.01033e-14	1.63958e-11	1.10097e-11	5243/8714/31/27034/176/55/54/100/23266/154/3899/239/91074/84909/200315/367/374/50807/471/1822/23080/596/694/10950/84281/720/727/203228/800/22900/847/6352/6363/6366/1233/1234/1236/926/9308/1118/1311/83992/1525/3627/6373/2833/7852/10663/1605/1649/1717/1803/1843/1846/1950/26284/2099/2120/54757/355/10826/2200/2209/2317/2354/2355/50943/2524/1647/2621/2625/2669/2690/2791/2859/3012/8339/1839/9734/3105/3107/3113/3115/3117/3119/3123/3127/3135/3162/3310/3373/3479/3480/3553/3557/3560/3566/3569/3570/3572/3606/9235/90865/3663/221037/3725/23522/3772/3798/9314/3845/8844/3952/4026/987/120892/286343/4069/23764/84441/4133/4282/4311/4312/4313/4314/4318/51338/4580/100820829/80018/10135/4684/81565/4792/85407/22861/4846/9970/8013/3084/4907/10482/4973/5008/5133/5187/5239/5329/10631/7001/5621/9692/5627/5771/5788/5806/153020/54502/473/6285/6288/23541/6401/6403/83699/150094/6515/6556/4088/6615/6687/6696/23166/6772/6775/6813/6890/6934/7035/7076/7077/7097/7098/7099/51284/81793/7124/7128/7130/7132/7133/8794/8792/4982/9966/23043/7157/7185/54210/7273/7291/7297/201294/7421/7422/7429/7431/79679/10810/60685/196441/57178	213
LumA	C1302401	Adenoma of large intestine	213/6627	452/21671	7.05129e-14	2.66064e-11	1.78661e-11	5243/9429/125/126/116988/177/10327/207/214/216/217/239/60529/23600/367/430/489/10159/6790/573/596/91653/767/811/847/595/894/100133941/960/965/968/972/999/1000/1001/1029/1048/10970/1280/7464/1351/1371/1434/90353/6387/7852/1565/1571/1634/1643/27122/79980/1856/1874/2202/1950/1956/4072/2048/2059/2099/2113/9156/2146/2191/55294/2237/2264/24147/2289/342184/50943/2690/2735/2744/2778/2806/2875/26585/3081/3090/3105/27306/3479/3553/3569/90865/54556/8660/3676/9314/688/25818/3845/3911/3915/3934/3952/3953/3958/3980/1902/116844/4035/51747/346389/4233/4312/4314/4316/4318/4322/4360/4436/4440/4481/4513/10903/4582/4588/4595/4609/7593/10135/9/10397/57447/1728/4913/64359/4968/4969/142/5111/5209/128869/5320/8398/5328/55200/5376/25953/23509/5423/5468/10848/9055/9588/57580/8842/5716/9536/5742/5743/5797/9232/29108/5919/11186/9584/54463/140876/6237/50484/51750/10371/6405/10801/6422/6423/53358/6470/221150/6513/9368/9963/9962/6578/6586/4088/4091/4093/6615/6648/64321/6678/6696/85461/23158/6934/7033/7058/7076/113452/746/7124/84969/7157/8626/22974/7225/7291/7298/84294/7421/7422/7431/11169/7494/7508/7517/100125288/57178	213
LumA	C0079772	T-Cell Lymphoma	213/6627	485/21671	2.68091e-10	2.46216e-08	1.65333e-08	5243/28/94/100/207/367/83478/8874/440/80150/596/604/648/771/23705/811/843/857/595/894/896/1230/1233/1234/912/916/920/100133941/939/951/958/960/968/973/995/1019/1022/1029/55165/1119/10970/1525/3627/6387/10563/2833/7852/1611/28514/1803/1956/5610/51705/23136/9700/2120/2146/355/55294/2260/2261/2288/2335/50943/10023/2526/1647/2625/2735/84662/10578/3001/3004/57531/84868/3111/3119/3135/3320/3308/3385/3399/3418/3479/3480/3553/3560/3561/3569/3574/3597/3600/3603/3606/3662/3717/3718/3791/3815/9365/22914/4297/3845/3902/3932/51176/3952/3953/4035/4094/1326/65108/4145/27349/28985/9833/4233/4288/4311/4360/10573/931/4487/92140/4582/4609/7593/9/4683/4684/57447/5819/55655/4830/25819/4851/9970/8829/9891/10038/5133/80380/5156/9260/84295/5291/5294/5292/5321/5347/5468/9055/10216/5580/5621/11168/5694/5771/5777/84939/5914/5923/5924/10125/11186/9401/57381/6139/6238/51750/6275/6285/6288/6289/6304/10801/6513/6590/6622/6659/6664/6678/9825/6687/6776/6777/6778/10923/6850/6886/23158/7018/7037/7072/7074/7098/51284/7124/943/10673/7157/8626/22974/64061/117581/7295/7298/7409/7421/7422/7535/7709/6935	213
LumB	C2973725	Pulmonary arterial hypertension	213/7308	413/21671	3.78468e-14	1.19984e-11	8.14205e-12	21/6833/11332/59/71/72/94/9370/84890/154/177/10555/183/217/7840/284/187/353/57514/41/472/8815/26580/776/823/824/857/284119/6347/6352/6366/3491/1490/1234/1235/1066/1111/1116/9469/1277/1278/80781/8292/9377/1351/1374/1376/1520/10563/7852/1536/1545/23604/8562/10395/54567/57572/53905/8655/1906/1958/1994/2002/2022/285203/2034/2048/2099/2146/2252/2260/9457/9896/2313/2316/2324/2353/2355/2305/2308/92579/2627/2629/2697/2706/3043/10013/3082/3113/3320/3339/3425/64135/3570/3606/3663/3709/6453/3717/57158/3791/79932/55243/9365/9314/688/3845/3856/3875/3908/51176/3958/3977/4035/4217/4162/27349/4236/4282/25974/4311/4312/4318/5891/4513/4514/4535/4538/4582/727897/4588/10135/4739/10763/4773/64127/4846/4851/4306/3164/7468/8654/5166/5209/23556/5291/5294/5292/5347/10631/5468/79717/5478/5562/5563/5578/5728/5739/5740/5743/5524/5829/57674/55599/6125/55206/22904/950/6414/6403/12/6498/29957/6590/4089/4093/57154/6632/29887/6648/6649/6653/64321/8877/6696/6714/6772/57620/7341/6876/10312/7046/7048/7056/7066/7076/51014/54968/3371/4982/7157/7178/23471/7220/7225/59341/7273/7291/7402/7422/7428/7474/7494	213
LumB	C0520679	Sleep Apnea, Obstructive	213/7308	480/21671	6.21271e-07	1.77841e-05	1.20682e-05	19/5243/6833/85320/84680/55/54/55902/9508/9507/9370/134/177/183/27245/10598/7965/226/240/284/285/51129/55908/367/406/472/10159/332/718/760/773/808/11132/857/57003/6347/1234/947/948/1029/1048/1116/1118/11261/9575/1280/1281/80781/1408/1464/1471/6376/1565/1763/80331/1778/641700/1906/1910/1950/1956/2004/2006/375704/2047/11082/2099/2117/2149/2167/355/2261/2318/23768/2335/2309/50943/2357/2359/2550/2643/2690/2697/2702/2773/64689/2819/2875/2934/3020/3280/3119/3162/10855/3303/3304/3308/3313/3339/3425/3479/3483/3553/3559/3606/8809/90865/182/3759/3779/9365/4297/3918/3934/3953/3958/1902/4023/2615/4050/4054/79884/4204/4223/4233/4282/23531/4312/4313/4316/4318/10884/4513/4649/27112/340719/54187/4810/4846/4882/4883/2908/4306/3084/4907/4925/5008/24145/5069/7703/9768/5133/5187/5228/5291/5294/7941/23659/5332/5341/26073/5468/133522/7001/5562/5563/10544/5723/5730/5733/5742/5743/5919/9475/6319/10993/6401/29843/5054/6422/4068/6452/6517/6524/9197/7355/6623/6647/6714/6720/6818/7341/6857/7010/7033/7037/7076/7097/7099/7108/4982/7173/59341/6302/7273/7295/6843/7422/738/7450/331/9213/7538	213
LumB	C1445957	Serum total cholesterol measurement	213/7308	486/21671	1.8207e-06	4.48318e-05	3.04227e-05	19/23460/4363/8714/6833/5825/9619/28/35/176/130399/8038/9508/111/125/126/55326/80709/10000/8854/7840/272/55908/341/22899/406/653308/477/9530/55024/9031/675/717/84310/775/726/829/23624/80129/920/948/958/960/1021/1029/1051/1952/23177/54918/1284/80781/51241/27151/1374/1376/1445/8029/1580/1589/84649/1717/57609/2039/1789/57572/285489/1871/124989/23301/2006/6921/51614/2099/2119/2155/2159/3992/9415/84908/2212/2335/2444/2524/2621/2720/51291/57678/10767/3117/3122/3142/3156/6927/130026/26160/3554/3557/3661/3672/3705/3717/25959/3791/3832/9365/3837/3931/9388/1902/4023/4035/4036/7804/120892/27257/55219/4217/5598/10747/4147/2122/100271849/11343/100507436/51085/23417/84769/51373/64757/4621/90634/5819/22861/10392/9722/64710/83666/5125/5046/9159/5142/57026/5241/9489/23187/84720/128869/5321/5335/5341/5465/5468/51422/5581/5583/5728/5742/54899/54502/5983/6006/6095/6160/6194/55206/949/6403/5265/23387/8631/64116/80736/6597/79677/9306/147841/144108/6484/57519/90627/6778/23224/6876/11138/6920/6934/7035/7043/7046/7072/746/10452/7150/7168/7186/9697/79090/286827/7227/7275/7298/7332/137886/7398/7436/25861/85463/23051/7567/94039/79673/22834/349075	213
NormL	C0027430	Nasal Polyps	213/5619	484/21671	2.51447e-18	2.88936e-15	1.87707e-15	57007/11332/71/72/102/80332/154/177/7965/275/283/284/285/83478/581/633/332/673/682/729/836/847/857/55036/388389/6347/6348/6351/6352/6362/6366/6367/10309/1230/911/929/968/9308/9332/4064/29126/1118/10970/1182/9076/1364/1366/1351/1359/51200/1499/3576/6387/29785/10800/1634/123872/55172/352909/161582/54919/25981/1893/1950/1956/1991/2034/2071/2150/2152/2246/2247/2252/9457/2335/2354/50943/2625/64689/2840/9402/2932/2950/3002/3037/84868/3082/3091/3105/3106/3117/3118/3122/3123/3135/27306/10855/3373/3383/3620/3475/3479/9173/3569/27190/55540/8809/3687/3725/3727/3815/4254/3952/3953/3965/120892/1241/56413/4060/1130/153562/4282/4318/5891/4360/4488/4585/727897/4588/4615/56005/115677/4908/100506658/115948/8481/84876/5008/5029/5111/643834/643847/5222/5293/5320/5327/5328/10631/25824/5729/5742/5788/6051/6103/89765/345895/221421/6279/6280/4250/6382/12/5054/871/8671/9498/6548/6550/6560/4088/6597/6649/25803/11005/6696/6772/6773/6777/27148/6857/6890/6892/7003/7033/7035/7042/7043/7076/7096/7098/746/3371/943/8718/7292/944/8741/10673/7134/7157/8989/7442/162514/85480/7291/7295/7405/7412/7421/7422/7474/7534/51364	213
NormL	C0011603	Dermatitis	213/5619	496/21671	7.05508e-17	5.24566e-14	3.40784e-14	19/1636/1238/9370/177/7965/8644/130340/348/80210/460/64919/330/29760/673/682/720/721/727/27202/811/146206/847/6347/6352/6367/1490/729230/1235/2826/939/940/960/972/11126/29126/146722/1675/8837/1131/10462/79827/1298/1299/1311/1351/1493/1499/6376/1524/3576/6387/284340/1565/23586/1747/93099/1828/1832/50506/1843/10969/1906/1950/1956/2034/2100/2150/2195/2247/2252/2312/2322/2324/2335/2354/50943/2625/64689/151306/2852/2875/9402/2885/2896/2932/3002/338442/3091/3106/3109/3117/3162/27306/10855/3303/3304/3383/64135/3551/3554/3557/3559/3569/3575/3600/3601/3606/11009/9235/3654/3669/3684/3687/3689/3725/3727/3872/3909/3952/3965/4050/1241/4157/4282/4311/4318/4360/116535/931/9242/4519/4615/56005/27163/9/58484/22861/114548/64127/255743/4306/8204/84876/5008/142/5133/5175/63895/5291/5293/5294/5920/5327/5328/5329/23509/5443/10631/5468/9051/26191/5880/64221/1901/9294/6279/6280/57402/619207/6382/8140/51312/55630/6648/6649/6772/6777/6778/6857/6863/6890/7010/7057/7088/7098/51284/84283/943/51330/8743/8740/9966/7157/7186/7188/6737/8989/7226/7442/162514/1831/85480/7295/7297/84959/7412/7421/7424/7448/7494/80149/7538	213
Her2	C0020615	Hypoglycemia	212/7699	420/21671	1.72175e-10	1.2556e-08	8.27371e-09	8086/5243/33/37/1636/57007/111/9370/151/154/178/199/207/10000/213/118429/10297/348/353/364/405/538/549/637/54796/718/775/800/894/947/948/966/50937/1050/56994/1374/126129/1376/1396/1400/10663/1534/1589/23604/8562/11067/1786/1803/1825/1956/9451/1968/1994/2023/30001/2108/2149/2152/2200/2203/2246/2247/2353/2592/2690/2696/2710/2717/2736/27165/2719/2239/2852/2875/2932/2936/9563/3033/51236/3091/3098/3158/3183/9987/3028/3479/3481/3486/3489/3553/3569/8660/3767/3778/3784/3791/9817/3815/9365/9757/3952/3953/89884/3991/9170/4023/987/10128/64087/4221/8972/23417/51116/51081/4535/4536/4537/9219/51594/4694/4700/4709/4715/4716/54539/4719/4720/4722/4726/4728/4729/4810/2908/4306/64324/4925/5034/5091/5096/5105/5106/5175/5209/5256/5291/5294/5296/5409/55163/5447/5465/5468/10848/5528/5563/5564/5698/5524/5885/5915/54941/54538/6097/84268/54809/6403/57556/51091/5265/8879/23616/53358/6478/6513/6515/6517/6523/6566/9194/7355/23516/113278/4088/9021/30837/6648/114815/6720/6484/6776/6777/6850/6890/6934/7019/57103/1678/51300/54972/7157/10381/7295/10628/7351/7358/790955/7381/27089/7402/7412/55717/100125288	212
Her2	C0002895	Anemia, Sickle Cell	212/7699	434/21671	6.21283e-09	2.79184e-07	1.83967e-07	19/5243/28/1636/2532/55/54/11093/112/154/177/183/10598/7965/207/213/240/84168/301/9582/348/8542/445/1822/552/581/53335/672/695/775/790/801/805/808/823/836/847/875/11335/6352/729230/1234/923/100133941/947/948/1604/966/967/978/64072/3075/1118/1365/24146/1312/1351/1471/1493/1075/6376/1525/2919/3576/3627/1727/1536/1565/10655/1813/1906/1958/2034/2108/2152/2153/355/2212/2214/2215/2224/2242/2271/2288/2353/2354/2519/2539/114805/2597/2643/2936/2950/3004/3039/3040/3043/10767/3091/3105/3119/3123/3135/3156/3162/84525/3240/10855/3263/3320/3479/3480/3486/3553/3569/3606/3676/3683/3689/3725/3726/3727/9817/9365/7071/3918/3931/3955/9388/79888/4050/4069/4135/5594/4163/4240/4285/5891/4486/4582/4585/4602/340719/653361/4810/64127/4846/9970/2908/4907/4942/4973/5031/5034/5069/8654/5187/5228/9780/5320/5321/8398/5362/26073/5446/5465/5468/7001/5578/5579/5621/112476/5688/5806/6006/89765/1901/6319/79966/6401/6402/6403/5265/348235/6560/6563/7355/6609/23583/6648/57537/6687/6711/6869/6888/7035/7056/7075/7084/7097/7132/8771/8740/9966/6737/8989/7442/56886/7372/7412/738/7450	212
Her2	C0020429	Hyperalgesia	212/7699	451/21671	2.72545e-07	7.04092e-06	4.63959e-06	5243/132/133/150/152/154/177/183/10598/199/7965/9495/231/207/240/239/301/306/187/353/23237/9311/467/540/718/781/814/836/847/6352/6355/729230/1234/960/29126/8851/1072/89832/1131/1139/1182/1268/1312/9377/1351/27297/23373/1445/1511/1520/1523/6376/3576/6373/6387/10563/7852/1536/1741/1742/1786/1803/1808/1843/140735/1906/1910/1956/5610/1978/5168/2043/2048/2053/2100/2149/2150/9002/2353/2670/64689/2852/8477/29933/2893/9759/3091/10855/3382/3479/3553/3554/3557/3560/3569/3572/3606/3667/3672/3674/3675/3684/3687/3700/3708/3717/8997/3749/30818/3786/3791/8564/3920/57121/23175/10128/84557/5594/5598/5601/2011/4157/90550/4221/51108/8190/4314/4318/4359/4513/51237/10725/4773/4804/57555/8620/2908/4306/3084/4915/5023/5026/5029/64805/24145/11333/5291/5294/5321/56902/26073/5468/6992/5515/10549/5566/5578/5579/5581/5590/112476/5724/5733/5734/10728/5743/5879/10411/27303/5649/5999/6001/6103/9252/6237/65078/1901/6280/6335/6423/6446/85358/27036/6536/6558/79581/6678/6697/23524/90627/6854/6857/6869/6929/7046/7056/7097/7099/10972/7132/7133/4982/23430/8989/7220/7225/7442/59341/7291/7386/100125288/57178	212
LumA	C0020255	Hydrocephalus	212/6627	473/21671	3.17263e-11	4.06161e-09	2.72735e-09	43/6296/56999/117/54806/158067/10000/358/367/10564/83478/57514/403/80210/411/421/80150/2683/80776/648/672/675/83990/701/28952/85478/440193/388389/894/10309/968/9332/998/55143/1003/1028/1952/1063/95681/55165/1069/9469/8506/1278/11151/1340/1605/51473/1717/1718/54567/1760/123872/55172/352909/161582/54919/23639/25981/1767/27019/83544/57572/25911/1869/10682/1632/1950/2009/58478/285203/2071/2072/157570/2149/2152/2175/2177/2178/2188/55215/2200/2260/2261/9896/2316/2296/80144/2629/2670/2720/2736/2719/2239/2990/3039/3040/1839/10013/219844/3425/3479/3553/3569/11009/56623/221037/23247/24137/374654/1316/3845/3912/115399/79143/51360/4157/84182/25974/8777/4609/4684/10403/54539/4756/4771/4781/4811/8382/29922/23057/4851/4893/4907/115948/8481/5034/5058/5063/5108/5159/63895/5291/5294/5296/5311/5351/84197/5465/5518/63976/5052/5663/5727/8643/5831/5888/5889/3516/9401/10535/390/54941/79641/6103/23322/89765/83861/8607/6285/10262/8036/9368/6558/29957/55315/79581/6597/64093/6611/29887/6674/285362/6899/6913/10312/51524/79583/65062/7124/7132/8792/7157/8626/54209/59341/7248/10381/7305/29089/7357/81839/57216/7428/8936/9897/51057/124997/7473/7516/26137/51364	212
LumB	C0242339	Dyslipidemias	212/7308	471/21671	1.8335e-07	6.28693e-06	4.26628e-06	19/5243/31/47/55856/6296/9370/154/183/196/207/217/51129/55908/290/301/84909/344/367/540/26033/597/633/26580/11120/718/857/6347/4856/595/1234/948/1029/1116/79586/63924/9575/1268/22796/1351/1374/1376/1378/1382/1471/1509/6387/1536/1573/1605/84649/1803/1906/375704/5167/5168/2099/2166/2167/3992/9415/23017/2201/80308/2316/2321/28982/2328/2303/2308/10272/2625/23163/2678/2784/2806/2875/2896/2932/338442/79885/3082/3105/3156/3162/6927/3290/3339/3418/3483/3553/3570/3606/3717/3756/8645/9365/28999/3868/3931/3934/3953/3991/9388/4023/4036/55219/5598/11343/375056/4288/51085/4311/4314/4318/23164/22808/6307/4482/4598/4615/4638/55226/4683/5819/79661/4771/64127/4846/10062/2908/4306/2494/145957/4925/4973/5069/27295/5175/9780/5295/5310/7941/5336/123/5360/57104/5465/5468/5478/10216/5562/5563/5730/5743/2185/5770/9771/5919/9939/5950/29803/9475/6095/949/6319/6382/5104/5054/8879/23387/6517/6524/6590/9021/6647/6648/6678/6696/6720/6484/55620/55959/23158/6934/7048/7079/7097/7099/54972/4982/7138/10452/7157/7163/54210/10221/7227/10628/29914/59286/7352/7422/8876/11169/51741/7494/7498/9213/201501/100125288/7753	212
LumB	C0008312	Primary biliary cirrhosis	212/7308	478/21671	6.90985e-07	1.9472e-05	1.32136e-05	19/5243/4363/8714/9429/28/183/374/57514/472/1822/26033/596/672/10950/720/721/283234/6352/1490/1234/912/915/958/965/972/973/942/4064/1003/8099/51755/1029/10519/1277/1299/1308/64506/115908/1522/1524/4283/3627/6387/2833/114757/1565/1589/1605/51164/780/4921/1656/163486/1743/1786/9166/1977/9844/2099/355/2271/8061/2308/2309/50943/2678/2720/10578/2875/55876/2946/9734/3082/3098/3105/3111/3113/3115/3117/3119/3122/3162/3329/3385/23308/3429/3479/22806/3553/3557/3559/3574/3594/3603/3606/8809/50615/27152/3663/3672/3678/3683/3685/3689/3700/3717/83700/9817/10657/9314/59349/10219/9757/3855/3875/3958/3959/116844/4035/2615/4126/9020/4137/65108/5469/4282/79258/4313/4314/4318/4322/4615/4664/55226/4800/4846/4851/1728/9970/2908/4893/4905/9423/23636/23225/94103/5133/80380/8654/8050/5166/27295/54704/23037/23228/5371/5436/5465/5468/84106/7916/5685/5709/5743/116028/8635/6198/29970/5265/23446/9353/6590/93349/6692/6696/8878/6772/6775/6776/6777/100130958/23158/7033/7048/7097/7099/51014/79626/7132/8792/4982/7292/944/8743/10673/9966/23534/7157/8626/7172/6737/7297/10537/7422/8936/55717/79971/7482/7473/9213/10534	212
NormL	C0021368	Inflammation	212/5619	467/21671	3.65646e-20	7.19058e-17	4.67136e-17	5244/2532/1238/54/2181/51816/103/9370/51094/133/134/177/185/199/207/241/249/283/284/285/347/351/360/364/9311/274/332/682/719/720/721/727/847/6347/6348/6351/6352/6362/6363/6366/1234/1235/1236/916/940/960/962/968/9308/9332/131450/999/1020/54982/1191/1268/1280/1410/1499/1508/6376/1524/2920/3576/3627/6387/58191/9420/7818/54567/1829/11221/1906/1947/1950/1956/1958/1991/1999/2149/2150/2152/50848/2209/2212/2214/2246/2247/2252/2288/2321/2335/50943/51083/2625/2896/3001/3082/3091/3162/3240/3320/3308/3383/3620/3479/3557/3569/3600/3606/9235/3665/3683/3777/10365/8942/3952/3976/10859/3984/1241/4057/10747/4150/4282/4311/4318/4582/4598/4615/9/4684/114548/10392/64127/4846/8620/4306/4908/4909/142/8654/5159/5175/5294/8398/5327/5328/5329/5354/5443/5468/25824/5562/5764/5806/65997/5979/6279/6280/6285/6288/80274/57758/6382/6404/5265/12/5054/5176/710/64078/4088/6696/6820/6863/6869/7019/7037/7039/7057/7076/7079/7098/10333/51284/7130/4982/51330/115650/8784/8743/8741/10673/8740/9966/7157/7177/8989/7442/85480/10628/7305/7349/7412/7422/7424/7432/7448/7450/7533/7538	212
Basal	C2973725	Pulmonary arterial hypertension	211/7271	413/21671	9.6426e-14	1.88892e-11	1.23186e-11	21/11332/59/60/71/94/9370/84890/154/177/10555/183/185/217/7840/187/353/41/84913/8313/8815/637/26580/776/823/857/284119/6352/6366/3491/1234/1235/1236/634/1066/1111/1116/1277/1278/8292/9377/1351/1499/1520/10563/7852/1536/1545/23604/1666/8562/388650/10395/54567/57572/53905/8655/1906/1942/1958/1994/2002/2022/285203/2034/2048/2081/2099/2146/2252/2260/9457/2313/2324/2353/2355/2305/2308/2629/9518/2706/3002/3043/3082/3091/3106/3113/3123/3240/3320/3339/3383/3425/64135/3569/3606/3663/3709/6453/3717/57158/131096/3777/3791/9365/9314/688/3845/3856/3908/3913/51176/3958/3977/9361/4035/4217/5595/4162/27349/4282/25974/4311/4312/4318/4512/4513/4514/4535/4538/4582/727897/4739/10763/4773/4784/64127/4846/4851/4306/3164/7468/5023/8654/5166/23590/5209/23556/5291/5294/84812/5347/10631/5468/5478/5562/5564/5728/5739/5740/5743/5524/5829/57674/55599/860/55206/22904/6414/6403/12/23410/6498/6566/6590/4088/4093/6632/29887/6649/64321/8877/6696/6714/6772/57620/7341/6876/9519/10312/7046/7048/7056/7076/54968/3371/7124/4982/7157/23471/7220/7225/59341/7273/7291/7319/7402/7412/7428/7474/7494	211
Basal	C0685938	Malignant neoplasm of gastrointestinal tract	211/7271	423/21671	1.98333e-12	2.71076e-10	1.76782e-10	5243/4363/1244/368/9429/28/27034/92/183/217/60529/301/374/9048/25842/9474/6790/9212/8313/578/581/596/652/672/675/685/699/836/873/875/929/100133941/960/3732/29126/999/1029/1030/1036/634/4680/629/11200/1116/81037/55907/11316/1399/1499/1523/3576/7852/1571/153090/1612/1666/51277/1793/139818/1806/1950/1956/2064/2065/2099/2146/7430/8772/83641/2237/2263/2273/2321/2296/2305/50943/9518/2690/2778/8111/2932/2944/2950/84868/3065/3082/3090/3091/10855/3320/3308/3309/3316/3479/3482/3557/3560/3566/3569/3606/3659/8570/56992/3833/9314/5655/3845/79412/3880/3965/8549/10859/5595/65108/4233/4312/4313/4314/4316/4318/4325/4436/2956/4486/4512/4513/4524/4582/727897/94025/57447/4753/10276/4811/64127/4851/1728/2494/8828/4953/4968/10562/5026/5063/142/5133/5291/5294/5311/11187/5351/5364/5468/11107/25824/5071/8000/5696/5728/5742/5743/9232/6004/253260/6117/6137/864/6280/6286/6382/6414/94081/27036/6546/6272/6663/6711/27286/10963/6869/23158/6929/6925/6934/8463/7033/7039/7048/7076/7083/7124/7133/8764/7157/10381/10628/1890/7298/10537/7345/7372/7424/79971/7472/7475/6935/9839/57732/7545/55422/65982	211
Her2	C0085584	Encephalopathies	211/7699	457/21671	1.44521e-06	3.05361e-05	2.01217e-05	2/16/5243/9429/1636/95/9289/135/54806/9131/213/249/23600/275/284/8120/27301/348/64801/445/83858/477/514/523/51761/10134/590/53335/673/26580/83636/773/836/857/6351/729230/968/8851/1106/1201/10978/81570/1213/22866/27235/56997/1356/1376/80169/1493/1525/3576/30827/1727/1536/1537/26999/1717/1741/1759/1788/1805/1778/1896/1917/8894/2108/23474/8772/2257/2271/2562/2629/2643/2670/85476/2752/132158/10681/2806/2859/2875/2906/2946/9464/3106/3145/200205/64135/3553/3569/64207/122961/3700/3704/3745/3786/57582/343450/8942/3918/10319/3920/23143/4155/4204/4208/4485/4513/4514/4519/4535/4536/4537/4548/4580/4582/162417/259232/128240/23154/4694/4700/4709/4715/4716/54539/4719/4720/4722/4726/4728/4729/9970/84628/4915/116150/4968/4976/83666/25973/57526/54704/80055/26227/51604/65018/5920/55163/5465/10891/5538/7001/5071/5621/112476/29968/5788/5888/84153/8635/84816/6285/25939/6328/6329/51091/5265/5274/83852/150094/84174/6505/6513/56731/6529/6536/80704/10166/7355/4088/8243/6622/6663/6687/10617/11037/6804/112755/2054/6812/23334/80222/6925/54997/92609/51300/7084/7099/7108/7132/7248/10102/10382/7284/7291/7298/7421/738/11152/7532	211
LumA	C0343641	Human papilloma virus infection	211/6627	429/21671	3.35069e-16	2.49804e-13	1.67742e-13	55/71/126/175/177/1645/207/23600/118429/306/200315/9582/60489/83478/8874/57561/9048/50807/10331/573/596/648/25855/10950/701/760/811/857/6352/6367/595/729230/1234/958/968/9308/9332/993/999/983/1019/1026/1029/1033/57214/8837/1111/10519/57650/10970/1182/63967/1508/4283/3627/6387/7852/1571/55466/1854/1869/1956/2064/2065/2066/2099/132884/355/8857/2260/2264/2317/2354/2355/2303/50943/2669/2678/2775/2778/64689/2946/3082/3105/3107/3117/3119/3120/3123/3133/3135/3212/27306/3315/3316/126393/3397/3428/3429/3486/3553/3569/3606/90865/9636/3655/182/3725/3727/10112/3815/3824/3845/3880/3934/23175/153562/4240/100507436/4282/4288/4313/4318/4320/5891/4360/4361/10884/4436/4513/4502/9112/4595/4609/23077/4792/1728/4907/10482/4968/142/5111/9260/57026/5175/5241/5291/5294/23761/6490/5371/26472/5621/5727/5743/5744/5777/754/29108/10966/5914/11186/58517/51455/9028/399/6238/23212/6285/6382/6386/23541/6401/2810/113278/6590/4088/8651/6678/10653/6696/6427/6491/340061/3925/6850/6857/6890/6999/7037/7074/7078/7097/7098/7099/51284/51311/51014/3371/7124/7133/7157/8626/7298/7422/7431/79679/7481/10413/7535/10534	211
LumA	C0524910	Hepatitis C, Chronic	211/6627	430/21671	4.60866e-16	3.07422e-13	2.06432e-13	5243/5244/1238/9370/51094/133/175/183/7965/8639/596/91653/83990/718/836/847/9560/6352/6366/1230/729230/1234/1236/100133941/939/948/952/968/9332/30835/1029/1116/284106/1213/1268/1373/1524/4283/3627/6373/6387/2833/7852/1565/1571/1594/1655/23586/1717/1719/25943/1803/1950/1956/5610/2022/5168/2078/2099/2149/355/2203/2214/2247/2271/2305/2309/50943/26290/2669/2678/2782/2806/2875/2936/2946/3001/84868/3043/3082/3105/3107/3113/3115/3117/3119/3123/3133/81502/3156/3162/27306/10855/3303/3304/3620/3430/64135/3459/3479/3480/3553/3554/3557/3569/3574/3600/3601/3606/50615/3665/9636/3694/3725/3791/3824/22914/3845/3856/3875/3952/3959/3965/4023/1326/7867/79143/10461/100507436/4312/4313/4318/4354/4513/4582/4595/4599/4684/4851/4855/1728/4521/4938/4939/4968/10133/5034/8503/10226/5364/5372/11232/5465/5709/5718/5743/5524/5771/5806/5919/5950/8434/5649/91543/949/5265/6532/6556/64078/30061/79581/4088/64093/8651/6648/6696/6772/6775/6776/6777/100130958/6890/23158/7037/7042/7076/7092/7097/7098/7099/51284/51311/164656/3371/7124/7132/943/3604/7292/8740/7157/7173/10346/57045/7295/10628/7421/7422/7431/7433/10730	211
LumA	C0018133	Graft-vs-Host Disease	211/6627	447/21671	7.47237e-14	2.66064e-11	1.78661e-11	25/28/31/64123/216/8854/284/285/8639/374/83478/339541/1822/6790/573/25805/55024/10538/596/597/695/718/727/857/6352/1233/1234/1236/912/916/920/923/939/947/958/1043/942/80381/10871/1020/253782/3078/1116/10970/24146/1525/2833/1592/23586/56616/28514/54567/84444/10969/1956/2099/2146/2149/2151/2177/2214/2215/2867/2252/2322/2335/2355/50943/2524/2621/2625/2669/2706/10578/64689/3001/84868/1839/3105/3107/3111/3113/3115/3119/3123/3133/3135/10855/3320/3303/3304/3305/3308/3312/3620/3480/10320/3553/3554/3557/3561/3563/3569/3570/3572/3574/3600/3606/8809/90865/3673/3684/3689/3700/3717/3718/3762/3824/22914/4297/3866/3930/3934/11006/10128/1241/4063/10747/4162/100507436/931/4513/4580/4615/56005/4638/10135/4684/57486/10392/64127/9970/7182/2908/2494/4907/5026/5029/5091/5133/5175/11040/5920/5347/5468/5724/9536/5743/5788/10244/5915/9904/64221/6139/6402/5265/871/4088/6622/9825/6687/6693/6696/6772/6776/6777/6778/6850/6857/7033/201633/261726/7097/7099/81793/7124/7132/7133/3604/51330/8764/8718/7292/8743/10673/8740/9966/7157/8626/7291/7295/7298/8673/7421/7422/7431/738/79679/7494/331/64132	211
LumA	C1527336	Sjogren's Syndrome	211/6627	481/21671	3.67289e-10	3.0828e-08	2.07008e-08	19/10347/9429/27034/100/9370/177/10000/214/9582/358/360/374/430/80150/22926/1822/26033/596/604/654/10950/695/718/720/760/811/836/6352/6366/6367/3491/1236/914/920/925/928/939/958/960/968/1029/1059/11261/9469/10970/7122/1201/1508/1509/1520/6376/1524/4283/3627/6373/6387/10563/2833/7852/23586/79665/54431/1869/1896/60401/1950/1956/5610/2048/2099/83648/355/2212/2317/50943/2517/64689/2806/2875/10750/2896/2934/2946/3001/3105/3115/3117/3122/3123/3162/3308/3382/3399/3428/3429/9641/3553/3557/3569/3570/3574/3594/3606/8809/90865/3608/3663/3683/3689/50618/3791/3854/28956/7805/51176/3952/3953/4023/4063/4069/81631/9020/4192/4313/4314/4318/4439/4582/727897/4609/26292/4615/56005/653361/4792/10392/9970/2908/8829/10482/4938/100506658/5021/5133/27295/5291/5294/5920/5465/5468/10216/5562/5563/5723/5623/5764/5771/9232/22827/29108/9545/5928/3516/5649/54941/55599/6738/64221/6097/51750/6304/23541/6401/10371/8482/5265/729993/6590/6711/6768/6772/6775/10923/6857/6890/51284/10959/7124/7128/7132/943/3604/8741/10673/8740/7157/8626/7172/10346/55128/7226/7442/7295/7343/8673/7421/7422/11169/7494/7498	211
LumA	C0010278	Craniosynostosis	211/6627	488/21671	1.65284e-09	1.13082e-07	7.59341e-08	5243/2181/27299/9508/177/183/27245/7965/207/241/249/60529/313/84126/563/596/650/654/808/836/857/147372/6352/6366/595/925/947/1043/4064/990/8318/1009/81620/1062/55835/22995/1072/1116/10970/1300/1308/1469/1525/3627/1592/56603/10800/1655/1767/1803/1830/1846/1945/1947/1950/1956/5167/2064/2071/157570/2146/2150/2152/79633/2200/2214/2242/2247/2259/2260/2261/2264/2316/2317/158326/2625/2697/2706/2735/2778/2784/2719/10082/2869/404672/3014/3020/3082/3117/3119/3123/27306/3290/3308/64135/3479/3480/3553/9173/3569/3570/3572/3590/3600/90865/3664/182/23522/56479/5653/3845/3912/3934/4010/10128/120892/4069/81631/4233/4312/4318/22915/4360/4488/4513/727897/4602/56005/10397/4792/4810/64127/4846/4882/9970/64324/4907/11162/100506658/4998/23594/5008/25973/5097/5156/5251/5291/5294/5320/5327/10733/10631/5052/29968/5730/5734/5743/5800/51655/5932/1827/9401/25914/91179/6329/6382/871/6424/27352/8036/81031/29957/7355/64116/4088/4091/8243/6615/29887/55553/6678/6687/6696/10252/6890/6892/10312/7031/7042/7046/7048/64129/7097/7098/51284/7124/3604/4982/8626/10293/8989/7227/7442/59341/7291/7421/7431/7450/57728/51364/58499	211
LumA	C0206754	Neuroendocrine Tumors	211/6627	491/21671	3.07586e-09	1.90163e-07	1.27693e-07	28/84680/11332/55902/71/72/94/117/207/10000/79796/284/285/333/375/339541/79969/596/54880/675/25798/727/400566/811/836/857/595/898/947/948/960/4345/9936/1019/1029/1031/1048/1072/10970/1364/6387/7852/116159/1603/1616/51164/1803/1805/1830/667/1869/10969/1950/1956/493861/2034/2047/2048/2064/2066/2099/2146/2152/355/55294/2264/9457/2313/2316/2324/2346/2305/1112/2308/8322/2625/2674/8836/2696/2769/2778/2805/8111/2896/2922/2934/8971/121504/8365/8294/8363/8362/8370/554313/9734/3159/3162/10855/3320/3308/3479/3480/3553/3569/3832/3815/1316/3845/3852/3880/3934/59352/7975/4128/23542/4192/4233/4236/4288/4316/4485/4486/4513/9112/4582/4595/4609/10135/4684/25819/4851/4893/8829/4907/4915/4521/23636/5058/5063/10298/142/80380/5156/5241/23612/5291/5294/5311/23659/5411/5531/23398/8842/5744/5788/5792/5797/5803/10244/5915/11186/27303/5979/6097/84268/7857/6382/6386/6391/6405/12/5104/6422/6513/8140/10999/6590/25992/8651/6659/6664/6713/8406/23524/6746/6752/3925/6855/6869/7010/55654/84928/84000/3371/7124/4982/8718/10673/7157/8626/7170/23471/7442/7298/65264/1462/7422/7428/738/331/10413	211
LumB	C0023530	Leukopenia	211/7308	440/21671	3.29097e-10	2.6083e-08	1.76998e-08	5243/4363/8714/10057/6833/85320/9619/9429/28/27034/2532/51816/125/132/133/231/217/8546/57514/9048/25842/171023/537/596/54880/91653/672/675/83990/718/836/847/6347/923/945/947/978/1019/1050/1056/1066/3426/1106/1360/58487/1435/1525/6387/9547/7852/54205/1545/1565/51302/1649/1719/148252/1736/27122/54567/57572/1806/1956/3692/1994/2022/285203/2064/2072/2073/2099/2152/2187/2177/2178/2188/2189/55215/2209/2212/2214/2215/2232/2271/2322/2323/2328/2296/92579/1647/4616/2629/2669/8836/9837/2875/157/2950/10456/3119/3161/3162/3251/3425/3437/3570/3600/3684/3712/3717/51155/3815/3845/51176/1130/65108/4171/4193/10461/4233/4313/4318/64210/4356/4493/4580/4629/114803/10443/64859/4684/64127/4851/1728/9970/4893/79728/142/83666/5133/5142/5291/5294/5585/5347/5371/7001/5709/5743/5747/5788/5829/5888/5889/5914/51455/55159/55599/6125/6208/6209/6240/51750/51119/950/6401/6402/6403/55964/4068/8140/9056/64078/7355/113235/84464/9021/6687/6729/6772/6773/6777/340061/6901/23158/79718/55775/7031/96764/7066/7097/7099/160418/8794/8743/7150/7157/8626/7172/11277/7298/29089/56886/7372/7422/11169/79971/7498/7508/7516/10730	211
LumB	C0004763	Barrett Esophagus	211/7308	478/21671	1.10496e-06	2.88907e-05	1.96051e-05	10057/8754/9370/51094/79602/154/192669/10551/183/9590/1646/8854/23600/290/301/353/472/489/596/648/54796/672/699/735/400566/847/857/3491/890/595/960/999/1012/1019/1029/1036/4680/50515/10970/1364/1366/1277/1434/115908/1509/3627/7852/1603/9201/1803/1871/1906/1950/1956/2022/4072/2064/2099/2149/355/2246/2247/2271/2272/2335/8061/50943/2487/2526/2627/2690/57165/2778/51280/64083/2878/2946/2950/3014/3081/3082/3117/6927/3216/10855/7184/3308/3315/3316/3384/3385/3429/3479/3480/3486/3490/3553/3606/182/221037/3757/9817/9314/688/22914/3845/3852/3861/3953/4085/2011/4163/4193/4236/4257/100507436/4277/4288/4312/4313/4316/4318/4322/4436/4439/4440/4481/4482/4487/4513/4582/727897/4588/4601/4609/10763/10276/4830/4851/79400/1728/4968/115209/5021/142/5111/80380/5291/5307/5317/728378/5468/8842/9536/5742/5743/55278/5885/5947/5983/9604/11236/50862/9475/79897/864/1901/6275/6303/6422/6497/6498/6513/6548/9990/5002/79581/4089/6591/6647/6648/6678/6910/7031/7033/7076/7097/7099/51014/7111/3371/943/51330/7157/8626/11277/57761/6737/64061/7298/11065/59286/7422/7431/7472/7474/9213/6935/7764/148266/10534	211
LumB	C0002170	Alopecia	211/7308	491/21671	1.002e-05	0.000186255	0.000126392	26154/28/175/196/7840/285/147495/341/367/57514/9639/596/617/332/712/715/785/836/6347/4345/1041/9076/1277/1281/1294/80781/1356/80169/1508/51523/1594/1634/1643/1736/54567/1756/57572/84661/1825/1830/1832/56940/1879/10682/1896/60401/128178/1950/1956/1977/285203/2064/2072/2073/55770/9415/9679/374393/55711/355/2252/2260/1112/50943/2535/2625/2697/2706/2875/2887/23199/2932/9734/3107/3117/3119/3122/3135/3141/3290/3304/23308/3479/3483/3553/3557/3559/3561/3574/3603/3606/3654/3662/3663/3728/11279/28999/22914/3845/3853/3854/3866/3868/3872/3909/3914/3918/200879/10161/4047/1241/4137/51360/64087/4282/4289/4312/10205/4478/4513/10651/4599/4602/4691/55651/4814/55505/4846/4851/4855/4306/4893/4905/64359/8481/5058/5066/5073/142/80380/5154/5191/5241/5295/5317/5333/9842/1263/5468/5478/93166/7001/5587/5621/5730/5743/55131/5947/9401/6095/6144/51750/864/23328/26040/23678/79801/6470/55315/55630/6632/6635/9021/6647/54345/200162/6696/6715/10250/8082/6484/6772/6775/10273/6901/6890/6913/6925/51284/7133/7157/8626/7172/7185/60487/7227/162514/57217/7291/117581/7298/7343/11326/7474/7498/7508/9213/7538/23051/10269/58499	211
Basal	C0232466	Feeding difficulties	210/7271	473/21671	4.71534e-07	1.19634e-05	7.80193e-06	16/5826/37/60/71/23394/7965/4329/5832/118429/64801/440/171023/55210/523/6314/64919/771/816/284119/57003/55704/990/8318/1024/81620/95681/153241/1073/283489/55636/1140/1183/81570/1213/1294/1305/1349/10815/1457/26999/1583/8642/1718/1719/1759/8818/667/1906/1908/1917/9775/2058/51010/2132/10056/79633/80308/93986/116113/2592/2629/2673/2733/51218/51053/2773/2782/2806/2906/145258/3043/3052/3208/90161/200205/3425/51124/64135/3624/56623/64207/3704/23522/84148/3745/23028/10765/547/3798/55975/3845/8270/3909/3918/89884/11019/3977/84894/92935/4191/4208/11222/65993/4535/4536/4537/80155/112939/259232/79731/54892/4694/4700/29078/4709/4715/4716/54539/4720/4722/4726/4728/340533/374354/4867/4306/4915/116150/4976/4998/23594/25973/5189/5194/26227/8398/9373/5351/5373/55163/5422/11232/84197/51371/10585/29954/5587/5660/5718/5723/22827/54870/473/5979/6016/246243/10535/23322/50484/6261/23314/6329/51091/25970/85358/150094/8884/9056/6566/10166/60386/6597/6598/8243/6628/29887/6660/57731/6748/8869/246329/92335/3703/201595/6812/8867/23334/6925/6942/7067/7068/51300/54499/112858/7169/7170/84231/54931/55503/8295/7343/51506/790955/8239/6843/23230/7466/7532/57688	210
Basal	C0004763	Barrett Esophagus	210/7271	478/21671	1.17652e-06	2.65155e-05	1.7292e-05	60/8754/9370/51094/154/183/9590/1646/8854/23600/290/301/353/489/8313/596/652/54796/672/699/735/847/857/3491/890/595/960/1604/941/999/1012/1019/1025/1029/1036/4680/55722/50515/10970/1364/1366/1277/23373/1434/115908/1499/1509/3576/3627/7852/1612/9201/1666/1672/22943/1803/1871/1906/1950/1956/2022/4072/2050/2064/2099/355/2194/2246/2247/2263/2271/2272/2335/64778/8061/27086/50943/9518/2690/57165/2778/51280/64083/2878/2882/2944/2946/2950/3002/3014/3037/3082/3091/3117/10855/7184/3308/3316/3383/3384/3385/3429/3479/10643/3486/3490/3553/3569/3606/8807/3757/9817/9314/688/3845/3953/8549/4085/2011/4163/100507436/4277/4288/4312/4313/4316/4318/4322/4436/2956/4440/4481/4482/4487/4512/4513/4507/4524/4582/4584/727897/4601/10763/10276/4830/4851/4853/1728/4968/5021/142/5111/5291/5307/5317/728378/5468/8842/5732/5742/5743/55278/5885/5947/5983/11237/79589/11236/9475/79897/864/1901/6280/6498/6513/79581/6646/8651/6647/6662/6910/7033/7980/7076/7099/7111/3371/7124/943/51330/7157/8626/11076/57761/6737/64061/1890/7298/11065/59286/7405/7412/7431/7472/7474/9213/6935/7764/148266/10534	210
Her2	C0282160	Aplasia Cutis Congenita	210/7699	393/21671	1.98287e-13	3.66745e-11	2.41666e-11	5243/31/32/37/57007/11332/71/72/132/183/207/10000/214/247/139285/9582/358/360/57514/8313/580/596/597/607/8915/672/675/701/790/836/891/595/948/960/29126/978/999/983/1027/1029/1294/1308/1349/1356/1493/3576/7852/1586/54165/1652/1718/56616/27122/54567/57572/1832/1869/1950/1956/1977/1978/2019/285203/4072/2048/2064/2120/2146/2173/2209/2260/2261/9457/2335/2353/2354/2305/2308/2548/2670/2737/2778/2950/2990/3067/3082/3091/3135/3320/3313/3329/3397/3429/3479/3480/3481/3482/3569/3655/3685/182/3725/3726/3727/3835/3815/4297/3845/3866/3909/3914/3918/51176/10859/9361/84441/5594/4082/4162/9833/4221/4318/22915/112609/4360/4436/4513/4582/4602/4603/4609/4668/51594/57447/65009/5818/4781/4851/2908/8013/5036/55872/9768/5111/50940/5175/5241/5291/5294/5292/65018/5324/5366/5468/5563/5564/5566/5587/5743/5754/5788/9232/5919/5923/11186/3516/6198/6240/6241/6285/1757/6332/10993/12/7536/2810/6502/6513/30061/4089/23583/6652/6659/6663/23013/6693/6696/6714/3925/23158/6899/7020/353376/1678/7099/7153/7157/7248/7291/117581/7298/7410/1462/7424/7431/331/9839/100125288/90338/10534	210
Her2	C0162429	Malnutrition	210/7699	417/21671	2.72239e-10	1.878e-08	1.2375e-08	19/21/5244/54942/27034/1636/47/11332/71/72/11093/9370/84890/183/10327/213/217/23600/276/277/278/187/344/348/9411/64283/567/8815/590/645/672/675/684/695/717/811/847/875/1604/966/978/999/1029/84984/1069/3075/5199/1145/1201/23019/1268/1294/84701/1351/1356/51380/1441/1536/1571/1601/1643/1736/1756/1789/1806/1813/1910/79631/1956/1978/2004/2047/2058/2072/2159/2167/3992/9415/355/2214/2215/2271/9457/80308/2323/90480/2592/2593/2628/2643/2690/2720/2875/2878/2869/2896/3014/3043/3091/3107/3162/60495/3308/3479/3480/3481/3486/3547/3553/3569/3606/3664/3667/122961/10657/9365/3845/3939/3952/3953/54741/3978/9860/4128/4129/4215/92935/4171/4204/4256/8190/4286/4318/55233/4487/4548/4582/4645/4691/4695/5818/50507/2908/4925/23636/10482/10724/5091/5106/5175/5241/5291/5294/5338/5465/5627/5631/10197/58155/5803/5806/5994/5997/8767/51750/6288/51128/1757/10993/79048/6403/5265/12/710/6513/6517/6523/6535/9056/6567/6578/9126/6609/6611/23583/9021/6647/6652/8878/6778/6890/7037/7076/7097/7099/7132/8626/7167/340348/7263/7291/1890/7319/8615/7412/7421/7450/100287171/9841/7538	210
Her2	C1849367	Nasal bridge wide	210/7699	429/21671	5.87849e-09	2.66979e-07	1.75925e-07	10060/71/95/9508/92949/23394/175/54806/10195/257/60529/139285/29123/8546/23370/421/171023/523/26053/9031/583/650/54928/673/762/8573/147372/28952/92002/10225/998/1009/1063/375298/10978/1259/1277/1289/1290/1301/84570/85301/1312/1349/10815/1457/1501/1509/8642/1717/9785/129563/79659/1910/1947/2006/2131/346007/79633/2200/79791/2245/2260/53834/2313/2316/2296/80144/158326/2530/2535/2563/2737/2752/8443/8733/2719/2239/10082/114928/23426/9569/2979/3039/3040/3052/3339/10525/3425/26160/3480/221037/3764/9851/57670/374654/3832/3815/55857/4297/3984/10128/4054/8425/4094/92935/9968/10461/4281/4286/4621/259232/54539/5818/4751/4758/23114/4893/7468/8481/25973/5087/5159/5828/8504/5830/8799/5194/93210/9487/23556/284098/5286/5295/10733/25885/768206/63976/9128/24148/5718/5727/8643/22827/25782/22931/5885/5915/92840/473/5982/6094/6102/6103/6134/6201/51319/25914/49855/64218/9037/6418/285590/85358/7355/6597/6598/6601/6605/8243/6591/9342/6659/6660/6663/6664/54345/55812/79644/64220/57465/26608/6899/6925/7020/7136/7140/8626/7169/84231/83696/4591/55621/7227/8295/7273/7275/85378/7291/117581/10907/7317/7372/8239/65082/9897/7474/7518/9839/57688	210
LumA	C0008312	Primary biliary cirrhosis	210/6627	478/21671	3.44649e-10	2.99184e-08	2.00901e-08	19/5243/5244/8714/9429/28/183/374/57514/80150/1822/26033/596/672/10950/720/721/10241/283234/6352/1234/1236/911/912/915/958/965/972/973/942/4064/50489/1003/1026/1029/10519/1277/1299/1308/64506/115908/1522/1524/4283/3627/6387/2833/114757/1565/1589/1605/51164/780/4921/1656/163486/1743/9844/2099/355/2271/8061/2308/2309/50943/2628/2678/2720/10578/2875/55876/2946/9734/3082/3098/3105/3111/3113/3115/3117/3119/3122/3123/3162/27306/3385/23308/3429/3479/22806/3553/3557/3569/3574/3594/3603/3606/8809/50615/27152/3663/3672/3678/3683/3685/3689/3700/3717/83700/9817/9314/59349/9757/3875/3952/3958/3959/4017/116844/4035/2615/9020/4137/65108/5469/4282/79258/4313/4314/4318/4322/931/4615/4664/4846/4851/1728/9970/2908/4893/4905/23636/23225/94103/5133/80380/8654/5166/27295/54704/23037/23228/5371/5436/5465/5468/10891/63976/5579/5709/5743/116028/8635/29970/221935/5265/23446/9353/6590/4088/8651/93349/6692/6696/6772/6775/6776/6777/100130958/23158/7033/7048/7097/7098/7099/51014/7124/79626/7132/8792/4982/7292/944/8743/10673/9966/7157/8626/7172/7297/10537/7421/7422/79679/8936/55717/7482/7473/9213/10534	210
LumB	C0021053	Immune System Diseases	210/7308	451/21671	8.03772e-09	4.45093e-07	3.02038e-07	9619/28/80332/9370/140/3899/196/199/207/240/57514/414/9048/22809/9474/472/60468/25805/649/682/720/721/203228/811/834/283234/6352/6367/729230/1233/1234/1235/958/972/4064/1041/3075/26047/1471/1075/6376/1525/3627/2833/7852/1536/1656/163486/1789/1803/11221/1956/9844/2048/2099/2113/2119/2120/11170/355/2209/2214/2261/2313/2353/2354/50943/11167/8322/2625/2669/55303/55340/2697/55876/84868/10013/3280/3107/3162/3249/3291/3303/3304/3306/3309/3312/3329/3064/23308/3620/3428/64135/10261/3553/3559/3560/3600/3603/3606/9235/90865/3661/3663/3683/3689/3702/3718/3725/3726/3727/11127/3798/9314/10219/22914/59352/4026/987/90355/4193/100507436/79258/4478/4485/4615/4689/22861/4851/9970/2908/3164/8013/84876/94103/127700/5021/5133/5175/5187/5245/5291/5294/22925/5335/5336/5341/5376/4860/5468/5515/23362/5728/5743/5771/5788/5870/1827/5966/116028/6139/51750/6285/6304/6382/10507/4068/81858/56833/55630/6622/9410/9021/6647/9825/6687/6772/6775/6777/6850/6890/7033/201633/8914/7077/7097/7099/51284/7128/8741/10673/9966/10318/7157/7172/7185/11277/7442/57217/100287898/7297/7305/7332/201294/7874/7494/331/150223/80149/57178	210
Basal	C0017168	Gastroesophageal reflux disease	209/7271	446/21671	2.85066e-09	1.41542e-07	9.23065e-08	16/18/21/170691/103/23394/154/3899/375790/5832/139285/375/9915/64801/421/171023/489/523/23250/6311/9031/11120/811/816/23261/857/57003/3491/595/1235/990/283489/55636/1183/9076/1365/1366/7461/1213/8506/1281/1305/10815/115908/1521/3576/26999/1650/1717/22943/1759/1806/1832/253738/10148/1917/1950/1956/3692/55780/2132/2150/10144/2191/10056/201163/2321/2353/27086/93986/50943/2525/9568/2563/2743/2784/2906/2953/9569/55869/3123/3308/3316/3553/3557/3569/3606/8809/3663/3725/23522/3745/547/55975/3845/3855/3908/3930/3984/9361/8425/8379/55534/4131/23101/4204/4212/51085/4312/4314/4321/65993/4481/4508/4512/4513/727897/259232/10763/340533/4841/56654/2494/7468/50863/4915/23636/116150/4998/23594/5034/5058/5073/25973/64065/26227/23556/11232/10631/93166/5589/5723/5742/5743/22827/5831/5885/51285/28954/473/5979/54463/5982/79651/54941/6738/6134/50484/51750/6279/54809/6335/6339/710/25970/85358/57477/9497/291/7355/113235/6590/8243/9126/54861/6628/6660/6748/246329/6812/8867/23334/6886/26608/6925/7020/7033/7099/160418/7124/7155/7157/8626/6737/54931/7442/59341/7249/7291/56652/1890/7298/6843/9897/65125/7532/56829/148266/57688	209
Basal	C0202117	Low density lipoprotein cholesterol measurement	209/7271	483/21671	4.38593e-06	8.4469e-05	5.50864e-05	19/24/23460/8714/10257/28/176/108/111/55326/185/8854/7840/55908/341/351/367/22899/406/408/6311/9530/4059/388552/675/717/84310/79800/10498/836/23624/80129/920/948/54901/1029/1952/57214/23177/10087/1071/54918/1268/22837/1302/255631/27151/90993/64764/8029/285440/1589/28960/1717/8701/57572/85440/285489/1889/1907/1908/124989/1942/10919/51614/2099/2152/9415/84908/2177/355/2212/2264/23769/2444/2524/2525/2621/54815/64599/51291/57678/10082/2932/2936/2938/3021/10767/283450/3106/3122/3156/3240/3383/3551/64771/3667/3672/3690/3717/3757/126695/3791/9365/3831/3837/3931/3953/54741/9388/25802/4035/7804/120892/27257/55219/284358/2122/100271849/4286/23417/4322/4323/4482/64757/25902/8897/29116/745/90634/10443/5819/22861/64710/29948/142/80714/5125/9159/57026/5241/9489/128869/23659/5335/134359/51426/5468/5581/5588/5591/5699/5707/5724/5742/54899/10928/5921/54922/6002/6006/6095/23098/192683/8578/5265/12/8631/10478/89874/6597/79677/29886/6272/55553/147841/144108/6484/57519/90627/6778/6875/6876/11138/26608/6934/7035/7046/7048/7049/7064/746/10452/7150/7168/7186/11181/23321/286827/7227/137886/81671/55759/7466/25861/7517/23051/7567/64763	209
Her2	C3665347	Visual Impairment	209/7699	422/21671	1.86825e-09	9.976e-08	6.57365e-08	8086/19/215/8754/81794/84059/23394/54806/9131/85365/23600/29123/3730/84168/8546/9915/443/22926/6314/148789/9031/8915/54880/388552/672/675/83990/778/93589/8573/57545/64072/95681/84131/755/54982/10978/26504/8506/1294/1308/27235/1349/1493/1509/1545/124454/2202/2006/5167/2072/2176/2177/2178/2188/2189/55215/355/2200/2232/2260/2263/2261/2271/23767/28982/2296/2563/51218/29926/8733/4935/2896/2934/9569/54676/2979/3043/3052/3098/3105/3106/3113/3115/3119/84343/9394/3028/3339/200205/10320/54756/56623/122961/3708/547/3832/10319/3920/167691/3931/3984/4001/4047/4053/4081/10459/4157/256471/4286/25974/4508/4514/4519/4535/4536/4538/4539/4647/54892/54539/4720/4771/378884/4810/64127/4915/116150/4976/80207/55644/79728/5828/8504/5830/8799/5194/84295/51604/8398/9842/10733/5351/5422/29954/5515/11107/63976/5052/5621/5631/26191/9230/9364/5888/5889/473/5980/5982/55159/6103/23322/57167/51128/10371/64218/26040/23451/83959/55630/79581/113278/84464/6597/6598/29887/6663/55812/79644/285362/6857/57465/26608/10312/7010/10342/1678/7084/7157/112858/8295/80746/79042/283989/10102/10381/10382/85378/117581/29089/85015/1462/7428/55717/25861/7516/64132/10413/84627	209
LumA	C0017661	IGA Glomerulonephritis	209/6627	456/21671	3.43756e-12	5.96816e-10	4.00759e-10	28/31/84680/119/9370/133/183/7965/285/9212/2683/596/633/29760/682/29071/712/718/727/836/6352/6363/6366/595/729230/1233/1234/1235/2826/23607/939/951/960/968/973/942/9332/1028/3075/3078/79586/10519/161198/1268/1524/1589/1634/780/27122/1893/1906/1950/1956/22936/55740/2048/7430/2150/355/2200/2212/2214/2215/127943/260436/2335/2354/8061/2355/2305/50943/2597/2625/51573/2775/2784/54331/64689/84868/3082/3105/3113/3115/3117/3119/3120/3122/3123/3162/10855/3429/64135/3479/3490/3553/3557/3569/3603/3606/3663/3684/182/3718/56992/9365/1316/27074/7805/3934/3998/4026/4036/4125/4155/10461/4232/4282/4313/4316/4318/9526/931/4508/8897/4582/4599/80177/4615/4758/4804/4846/4851/2908/3164/10133/142/5111/8654/5154/23187/5284/5291/5294/7941/22925/5920/5328/151056/10631/5468/23645/9055/5788/5806/81890/9771/10125/6401/6402/29015/25992/8651/6687/6693/6696/10253/10610/6772/6775/6778/3703/6850/11346/6857/7033/7037/8914/7076/7077/7097/7098/7099/81793/3371/7124/7133/8771/8793/51330/8741/10673/8740/7150/7157/7168/7185/7295/3093/8266/9099/9097/10451/7421/7422/738/11326/79679/7450/7534	209
LumA	C0002170	Alopecia	209/6627	491/21671	9.30722e-09	4.87437e-07	3.27311e-07	26154/51099/28/100/175/7840/60529/285/84168/147495/341/367/57514/9639/596/617/332/650/686/695/712/715/785/836/4345/1041/1277/1281/1294/1474/80169/1508/2920/51523/1594/1634/1643/54567/1756/57572/84661/1825/1830/1832/56940/1879/10682/1896/60401/128178/1950/1956/285203/2064/2071/2072/55770/9415/9679/374393/55711/355/2252/2260/1112/50943/2535/2625/2697/2706/2875/2887/2932/55559/9734/3107/3117/3119/3122/3123/3135/3141/27306/55806/3290/3304/23308/3479/3483/3553/3557/3561/3569/3574/3603/3606/27130/8826/3662/3663/3694/3728/11279/28999/22914/3845/3854/3866/3868/3872/3909/3914/55366/200879/10161/4047/1241/4137/51360/64087/4282/4312/10205/4513/4599/4602/55651/4814/4846/4851/4855/4306/4893/4905/64359/8481/5058/5073/142/80380/5154/5191/5241/5295/5317/5333/9842/1263/5468/7001/5587/5621/11168/5730/5743/55131/5947/3516/9401/6095/6144/51750/23328/23678/79801/6470/55315/55630/6632/6635/6647/54345/200162/6696/6715/10250/6772/6775/10273/6901/6890/6913/6925/7042/51284/7124/7133/7157/8626/7172/7185/60487/7227/57217/7291/117581/7298/7343/7421/11326/7474/7498/7508/9213/100381270/7538/23051/10269/58499	209
LumB	C0338106	Adenocarcinoma of colon	209/7308	406/21671	8.37487e-14	2.25961e-11	1.53336e-11	5243/4363/57007/2182/71/133/151/177/9131/231/207/214/283/284/290/583/596/617/682/794/808/836/857/890/100133941/960/965/999/1001/80279/1048/3078/8837/548596/1159/9076/1366/1280/1295/1301/10987/92359/51380/1434/1508/6387/10663/9201/51164/1643/1789/1803/1806/1869/1950/1956/1977/4072/2048/2064/7430/2149/2166/2192/2235/2260/2272/2288/2289/2316/2335/2353/2354/2308/50943/2524/2526/11226/2806/26585/2925/2934/3117/10855/3329/10808/3429/3479/3490/3600/3673/182/65094/3725/3726/3727/9622/3845/3912/143903/51176/3958/59352/9170/4060/346389/1326/84515/4194/8076/4313/4314/4316/4318/4320/5891/4357/4360/4436/4437/4440/4582/727897/4588/4595/4609/9/4691/57447/9603/4830/4851/4306/4893/8829/5058/5111/387521/283871/5291/5294/5320/5328/5329/151056/5338/123/5347/5371/87178/5465/5468/84687/5519/25824/8842/5743/5753/5829/8438/50484/6275/6285/29927/6401/10801/5054/27352/150094/6513/6518/6523/10479/9123/4089/6647/8877/6693/6720/6752/6768/6778/8614/6875/23158/7019/7039/7046/1678/7108/51014/8743/7138/7157/7178/7291/7298/7335/7422/7424/7472/25937/7518/83719/7534/6935/84627/55657/10534	209
LumB	C0432072	Dysmorphic features	209/7308	439/21671	8.72256e-10	6.46847e-08	4.38947e-08	10060/176/58/71/111/132/23394/10000/79053/139285/29123/3730/10717/259266/171023/23400/26033/549/148789/583/10134/53335/675/694/773/775/8573/894/1028/283489/1106/1108/57680/5119/1213/1277/1278/1280/1292/1294/1301/85301/1376/9244/1457/1476/1513/1656/79139/1717/23405/1741/1767/1759/1788/1793/57572/1778/253738/10085/2006/2146/2245/2260/2261/2313/2324/2539/2548/2562/2697/2706/57165/2733/2736/2778/2783/2819/2887/9569/3020/3251/3064/55699/3479/3480/3485/3486/3664/182/3720/3757/3759/374654/3832/4297/10319/3954/8216/4125/4131/22983/4204/4208/4212/25974/10943/4528/80155/4692/4703/340533/4810/57555/54413/23057/4851/4882/7026/64324/7468/115948/4976/55644/54995/7703/93210/84295/63895/23556/9091/284098/5310/91461/5332/5373/5376/57104/5528/112476/5727/5728/5742/51651/22827/5831/5888/23543/9401/5649/55005/6197/6261/26278/163786/10801/26040/10262/6448/22941/8036/6497/6509/6513/6529/7355/79581/113278/4089/8243/6660/55553/6664/23111/6683/124976/79644/6834/6857/23334/79718/6925/6942/7020/7048/79228/7067/54499/79583/8794/7157/7169/79090/55687/7227/59341/7846/203068/7291/117581/8239/7436/738/64132/7531/10472/26137/55906/9839	209
LumB	C0017168	Gastroesophageal reflux disease	209/7308	446/21671	4.56633e-09	2.69329e-07	1.82765e-07	18/21/103/23394/154/3899/10551/5832/139285/375/10564/9915/64801/421/171023/1822/489/523/23250/9031/11120/773/811/816/857/28952/57003/3491/1490/595/1235/990/283489/1183/9076/1365/1366/9575/1213/8506/26047/1281/10815/115908/1521/26999/1650/1717/1759/1806/1832/253738/1632/1917/1948/1950/1956/3692/2006/55780/2150/10144/2191/10056/2257/53834/201163/2316/2321/2353/93986/50943/2563/2627/2743/2784/2906/9569/3308/3315/3316/3480/3485/3553/3557/3606/8809/3663/57611/221037/3725/23522/3745/79932/4297/3845/3855/3908/3954/3984/8425/4131/23101/4193/4204/4212/4281/51085/4312/4314/65993/4481/4508/4513/727897/4649/259232/10763/340533/56654/255743/2494/7468/4907/50863/4915/23636/4998/23594/5034/5058/5073/25973/7703/5142/57162/9780/23556/11232/10631/93166/5723/5742/5743/22827/5831/5885/51285/473/5979/54463/5982/54941/6738/6134/50484/51750/54809/6339/710/25970/85358/57477/6497/6506/81031/10479/5002/29957/7355/113235/6590/8243/9126/54861/6628/6660/6678/6748/6812/6857/23334/6886/26608/6925/7020/7031/7033/7099/160418/7132/7155/7157/8626/6737/54931/7442/59341/7259/7291/56652/7298/6843/7422/9897/51741/7532/56829/148266	209
LumB	C0235946	Cerebral atrophy	209/7308	454/21671	2.69178e-08	1.22346e-06	8.30234e-07	10351/10060/95/103/125/9370/132/23394/54936/175/8540/9131/7965/10327/217/56052/10195/440138/79868/288/64801/1822/10159/523/51761/23400/4287/6314/549/148789/10134/617/274/26580/203228/773/79587/57003/6347/1234/23607/945/9332/1020/1029/1201/1203/54982/81570/1213/8506/80781/27235/51185/1508/1509/6387/10563/26999/55157/28960/1719/1756/1760/5611/1759/1786/1806/29940/1917/2026/2058/51010/7430/8772/10056/2192/79791/2246/2247/2257/2261/2271/2313/2517/2534/2629/57704/2678/57165/2720/2747/2760/2775/2875/2906/2896/2950/57531/3178/3309/3064/64135/3485/23189/3745/10765/10749/374654/9365/8270/3918/4125/23162/4137/92935/79143/51360/4204/9477/4337/9526/4598/112939/4668/140838/54187/79731/128240/4691/4695/4720/4729/378884/374354/4900/4915/55644/5034/25973/5095/5096/27445/57026/80055/8301/5279/54872/9487/23556/51604/128869/8398/10733/5362/5373/5538/25824/5663/22827/5917/10535/79641/51319/25939/5274/26040/6506/6509/6513/79751/9197/7355/23516/50651/6622/6653/10418/6487/6812/285362/23336/6855/23334/55775/7079/7084/7097/54664/10673/23043/112858/25823/84231/83696/54209/11277/85378/56652/7305/8239/7415/7422/124997/51741/10730/7532/55906/63925	209
Basal	C0678230	Congenital Epicanthus	208/7271	417/21671	2.85726e-12	3.70598e-10	2.41685e-10	10060/60/71/23394/2334/4329/226/10195/257/60529/23600/139285/421/55252/9031/53335/64919/29760/650/672/675/83990/699/701/9184/8573/147372/55704/973/974/10225/83879/8558/10087/283489/1108/55636/7461/23019/8506/1277/1278/1281/1289/1290/1301/10815/1457/1501/8642/1717/1718/129563/1748/134218/1789/1795/1801/1778/79659/55112/89891/253738/10682/1917/2132/2146/2187/2176/2177/2188/2189/55215/55120/79633/2245/2260/2263/2261/9158/2313/2318/2324/2535/2563/57165/79158/2719/2239/10082/80000/404672/9569/3039/3040/3070/3090/3295/10075/55764/56623/8516/284058/23522/3764/3778/547/374654/3832/3845/3984/9361/10459/4125/4204/51085/4613/4621/54187/51594/4841/4853/4893/7468/50814/54888/64359/55644/79728/8050/5189/8799/5194/9487/23556/284098/5286/5291/5295/5351/5373/5500/10084/54496/8643/22827/54517/51715/5888/5889/9401/473/5979/5980/5982/55159/23221/6016/4920/6134/6261/57167/6329/9037/10801/85358/57477/1836/6597/6598/6601/8243/6628/6659/6660/6664/54345/23111/26608/6909/6929/6925/6942/7020/79228/54499/51002/84231/83696/9319/8295/203068/10381/7291/117581/29089/84300/7424/10785/57728/84942/7474/7516/7518/7531/9841/84107/84627	208
Basal	C0432072	Dysmorphic features	208/7271	439/21671	9.81623e-10	5.64589e-08	3.68196e-08	10060/176/60/71/111/9289/132/23394/79053/60529/139285/3730/9179/23229/259266/171023/23400/549/148789/583/10134/53335/64919/650/675/694/775/23261/8573/952/1028/283489/1106/1108/55636/5119/1213/1277/1278/1280/1294/1301/1302/51117/1436/1457/1476/1499/1513/1656/79139/1717/23405/1741/1767/1759/1788/1793/1795/57572/85440/1778/253738/9427/10085/2146/2245/2260/2263/2261/2313/2324/64778/27086/2539/2548/2562/2588/2706/57165/2733/2778/2783/79158/2819/84706/9569/3020/55869/3251/55699/3479/3486/64207/3664/3720/284058/3757/374654/3832/10319/8216/4125/4131/22983/4204/23389/4208/4212/25974/7841/4512/4528/80155/4669/4692/340533/4810/57555/54413/23057/4851/4882/7026/64324/7468/115948/4976/55644/57526/5116/84295/23556/284098/5310/91461/5373/5376/57104/5500/5528/10084/5631/112476/5728/5742/51651/22827/5831/5888/9985/9401/5649/6016/6261/163786/23314/10801/26040/10262/6448/22941/6509/6513/6529/6535/291/7355/79581/113278/6598/8243/6660/55553/6662/6664/23111/6683/124976/79644/246329/23334/79718/6925/6942/7020/7048/79228/7067/54499/441151/7157/7169/79090/7227/59341/7846/203068/7291/117581/7319/8239/25806/80326/7531/26137/9839/57688	208
Basal	C0021053	Immune System Diseases	208/7271	451/21671	1.54837e-08	6.18263e-07	4.032e-07	28/52/60/6868/80332/9370/3899/199/10541/9048/22809/9474/6311/60468/25805/682/695/203228/811/6352/6367/729230/1233/1234/1235/940/972/4064/919/29126/1024/1025/1041/3075/1154/1471/1493/1499/1075/6376/1525/3627/2833/7852/1536/1656/1666/163486/92737/1789/1803/1956/9844/2048/2081/2099/11170/355/2209/2214/2261/2275/2313/2353/2354/27086/50943/11167/8322/51083/2625/2669/55340/55876/3002/84868/3280/3091/3107/3123/3162/3223/3249/3291/3303/3304/3306/3309/3312/3329/29851/23308/3620/64135/10261/3553/3559/3560/3569/3600/3603/3606/9235/90865/3659/3663/3669/3683/3689/3704/3725/3726/3727/84162/3798/9314/3820/10288/23566/987/51320/100507436/931/9242/4478/4485/4615/84166/22861/4851/9970/2908/3164/8013/55270/84876/5021/5133/5141/5175/5187/54858/5245/5291/5294/22925/5335/5336/5341/5376/4860/30834/5468/5728/5743/26191/5788/150962/5870/79651/116028/51750/6271/6382/10507/4068/81858/56833/55630/6622/9410/6646/8651/6647/11262/9825/6687/51324/6772/6775/6777/6850/117289/6890/6891/30009/7033/201633/8914/7077/7099/51284/7124/10673/9966/7157/7172/7187/7442/7297/7305/53347/7332/201294/7454/7494/150223/80149	208
LumA	C0345967	Malignant mesothelioma	208/6627	420/21671	2.13339e-16	1.68991e-13	1.13477e-13	5243/100/9370/207/214/9582/358/367/443/259266/467/596/650/672/675/683/718/735/400566/794/828/6352/595/894/9134/1235/401145/100133941/960/80381/998/999/1001/1019/1026/1029/25790/3426/8837/10970/1303/22820/1435/1465/1523/4283/3627/6387/10563/2833/7852/1633/317781/1674/27122/1803/2202/1950/1956/1969/2047/2048/2099/2130/2146/2152/55785/2321/2335/2348/2305/2308/2625/51573/2697/2720/2736/2719/2850/2861/26585/9759/3082/3135/3162/10855/3308/3384/3425/3429/3479/3486/3553/3560/3569/3600/3606/11009/9235/182/3725/3791/3815/22914/26524/51176/3965/55679/4054/5598/4162/4192/4194/4233/79006/4282/84182/4313/4318/219972/10573/4437/4513/4582/4609/340719/4771/4804/4846/4893/8829/126014/9180/142/5154/8572/9260/10630/5291/5294/5292/11187/5328/5347/10935/5663/11168/5727/5743/5524/5792/29108/5887/11186/28984/6232/6240/6262/60485/92304/6382/10371/5265/23451/6424/6513/6599/6628/6648/6696/6714/6768/10923/100130958/6850/6901/79718/7018/7042/7098/51014/55654/3371/7124/7133/7293/943/8794/8793/7148/7157/8626/84231/7272/7295/10628/7298/7422/7424/7428/7431/64115/7473/10413/29801/6935/9839/10534	208
LumB	C0376618	Endotoxemia	208/7308	401/21671	3.5644e-14	1.17284e-11	7.95884e-12	5243/6833/85320/57007/9510/11093/9370/133/135/150/151/177/10598/7965/226/240/285/353/445/467/23192/4287/581/596/834/836/6347/6352/898/1234/966/1003/1128/1182/9076/1365/1366/1351/1373/6376/3627/6373/7852/10663/1571/51164/54541/1786/1803/1906/1956/5610/54206/2149/2152/2155/2157/2159/2161/355/2195/114907/2353/2354/2671/2690/2697/2806/2875/26585/2932/2936/10014/10013/9734/3082/3098/3159/3162/10855/3263/7184/3308/3313/3315/3329/23308/3429/3479/3483/3486/3488/3553/3557/3570/3572/9235/11213/3662/3664/3684/3689/3690/3725/3726/3727/9817/10657/9365/10365/3920/3934/3958/9388/9170/10128/4069/4217/2011/4155/4192/4205/4241/4236/4282/4311/4313/4314/4318/22915/5891/4513/4502/56005/4638/4758/64127/4846/2908/3164/23636/100506658/24145/142/5106/5142/5166/5175/5209/5291/5294/7941/26073/5468/5562/5563/5652/5724/5734/9536/5743/5764/5777/10411/151393/54538/6401/6403/6404/5104/5054/59307/22933/92745/23516/79581/9353/6590/9021/6648/64321/6678/8878/6720/27286/6484/6772/6777/100130958/7010/7035/7056/7066/7075/7078/7097/7099/7132/10673/7150/54210/7442/59341/7251/7433/7450/79693/100125288	208
LumB	C0812413	Malignant Pleural Mesothelioma	208/7308	421/21671	1.5165e-11	1.98255e-09	1.34535e-09	10057/9429/31/72/133/207/214/8854/220/56052/284/353/358/406/445/471/1822/6790/596/274/332/683/708/794/836/857/8030/6347/729230/920/960/972/113130/1000/983/1019/1022/1029/1048/1051/8837/10519/1365/1364/24146/1192/9022/9575/1278/9377/1351/1356/3627/6387/7852/9201/1643/317781/8562/1719/3301/1786/1803/2202/1948/1950/51162/1956/3692/2018/4072/1969/2048/2064/2146/2149/2152/2235/2237/2260/2264/2350/8061/2309/50943/10468/8322/51573/64689/2946/84868/9734/3082/10855/3320/3620/3479/3559/3606/11009/3679/3725/81621/3791/3832/9493/3845/3880/3902/4085/84061/5598/5603/4162/27349/28985/4192/4193/4233/4236/84182/4313/4316/4318/22915/4485/4486/4513/4489/4493/4501/4502/9112/92140/4582/4609/10403/4771/22861/5008/5069/142/5133/5156/5159/10630/5209/5291/5294/11187/5347/23645/5562/5563/5071/10544/5743/5788/22827/5887/10266/5915/11186/5979/4919/6240/65078/6282/6285/6332/10512/80031/6493/9123/113235/79581/23583/9021/6648/8877/6696/6714/5552/6768/6772/3925/6857/6901/7056/7070/8914/7108/164656/3371/8743/10318/7157/7167/7291/7298/7874/7422/7431/7472/331/10413/4904/6935	208
LumB	C0206624	Hepatoblastoma	208/7308	452/21671	3.01284e-08	1.32431e-06	8.98672e-07	2/19/5243/8714/6833/9429/8309/9370/183/196/231/207/230/139285/54443/290/353/472/5205/578/581/596/332/675/8945/718/23705/825/65981/836/847/890/595/898/947/960/995/999/983/1028/1029/1033/1050/1051/1072/10519/9076/1366/80781/1445/1471/1508/80319/27122/28514/1786/1788/1789/1856/9521/1950/1956/1978/2022/4072/2048/2057/2064/54206/2099/2146/2155/8772/2191/355/2261/2272/2335/2305/2539/2706/2720/8833/27232/51280/2719/2239/9687/3065/3066/3280/3082/3098/3131/3157/3162/6927/3251/3309/3315/3339/10553/3429/3479/3480/3485/3486/3553/3572/54556/9817/9622/3845/3880/3934/3976/1902/23175/7975/4176/4193/4194/4204/4233/4311/3396/4436/10797/4609/56005/57447/4779/85407/1728/9970/2494/5026/142/9768/5111/5291/5294/5292/11040/415116/5324/5328/5347/57104/10631/728378/5465/5468/5471/8842/5716/5727/5728/5743/5747/5524/11186/5932/6240/51128/60485/85465/5054/5176/26040/23451/6422/10280/6502/5002/9197/81539/4089/23583/6721/10273/6901/23158/7004/7010/7037/7039/7048/7066/7070/7099/51014/7150/7157/10628/55075/7329/7351/29128/7874/7409/7422/7433/25937/7498/10413/6935/10534	208
LumB	C0375023	Respiratory syncytial virus (RSV) infection in conditions classified elsewhere and of unspecified site	208/7308	467/21671	6.07237e-07	1.74612e-05	1.18491e-05	19/21/176/80332/154/177/196/10598/7965/147495/8874/339541/22926/1822/6790/8815/116071/596/604/672/684/708/771/834/836/847/857/284119/6347/6348/6352/6367/1490/1230/1234/912/925/958/969/1056/1116/10970/1364/1268/1351/6376/1524/3627/1594/23586/1719/79132/54567/1843/1869/1871/10969/1950/1956/5610/2004/2047/2048/2149/355/2201/2214/2215/2335/2353/50943/2597/2621/64083/64689/3105/3107/3115/3162/6927/3263/3270/84941/3309/3620/3429/64135/3434/163702/3483/9641/3553/3566/3600/3606/90865/10989/3622/9670/3661/3665/9636/3684/10625/3725/1316/22914/3856/3872/3875/27074/3934/3976/10859/4045/9479/9261/8685/4155/100507436/4277/197259/4313/4318/4327/5891/4513/4582/727897/4615/56005/54187/4684/4691/10763/4792/4810/22861/64127/4851/1728/2908/4907/8638/4976/5034/83666/5111/5133/5175/5920/5371/26073/10631/5468/5562/5563/5578/112476/5696/5698/5730/5743/5788/8766/10244/11069/64221/91543/6288/6289/6401/57556/5265/5054/130367/27352/6597/64754/9021/6647/6693/6696/6772/6773/6776/6777/6778/7341/6857/6890/7099/51284/51311/51014/7132/7292/8741/10673/7157/8626/140691/6302/7295/7422/11169/7538/10534	208
Basal	C0206708	Cervical Intraepithelial Neoplasia	207/7271	398/21671	1.61851e-14	4.2993e-12	2.80379e-12	57007/2180/92/103/133/122622/183/23452/51129/60489/353/367/6790/581/596/699/768/9254/23705/811/821/836/847/8900/729230/1234/947/960/941/3732/942/9332/919/29126/80381/990/999/1026/1029/1033/1058/64946/8837/1111/51727/129607/54504/1471/1499/3576/6387/1565/1612/1616/56616/1801/2202/30008/1956/9538/1982/83460/2028/23136/2064/2099/2131/7430/55294/2247/2263/2272/2317/2335/2305/2308/50943/2625/9518/2669/51053/2944/2946/84868/3091/3105/3117/3119/3120/3123/3135/3316/3620/3455/3488/3553/3569/90865/3778/9817/3855/3880/3909/3913/55353/3934/3958/3965/23175/987/5607/10747/4174/4233/51108/100507436/4288/4313/4318/10884/4513/4524/55149/23517/4582/4605/10763/10276/22861/4830/4851/1728/8829/8650/10482/5111/11333/8654/2923/10630/57026/5178/5241/9373/5329/6490/5433/5452/5618/55119/5682/5696/5698/5708/5728/5733/5743/5764/29108/5901/11186/5928/5950/6091/80183/6280/6282/23328/64218/57556/5104/871/2810/23410/6495/6513/6530/113278/9353/50485/64093/6647/81849/6491/340061/412/6890/7035/7046/7074/7099/51284/3371/7124/7133/7157/8626/117581/7320/7415/7424/7428/7431/79679/7504/4904/7545	207
Basal	C0524909	Hepatitis B, Chronic	207/7271	415/21671	3.22693e-12	4.14318e-10	2.70198e-10	368/54/6868/103/125/9370/26523/183/9447/217/285/23452/9582/60489/353/10973/9474/10538/633/717/735/847/6352/912/929/100133941/940/947/960/969/941/942/9332/919/29126/999/1036/629/1116/1213/51727/1268/1281/169044/1356/1471/1493/1499/3576/4283/3627/10563/2833/1536/1589/1594/1633/23586/1786/10148/1950/10919/8662/8669/1975/1981/3692/2034/2066/2099/2091/2214/2215/2271/2335/2296/50943/8324/2597/2669/2678/51280/64083/2875/84706/2885/2896/2934/2944/2946/2947/2950/3002/84868/3082/3091/3105/3106/3107/3111/3113/3115/3117/3119/3120/3123/3135/3240/3305/29851/3455/3459/3553/3554/3557/3559/3569/3575/3600/3603/3606/8809/50615/9235/90865/146433/3659/9636/3669/3820/3856/3902/3934/3953/3958/3959/3965/4135/79143/100507436/4282/4313/4314/4318/931/4513/4613/56005/29116/51594/57447/4792/9111/4855/1728/2908/5063/5133/5320/5920/10622/5468/9677/5551/5562/5743/26191/10928/55758/9104/64221/6261/6280/57556/871/94081/8651/6696/6772/6775/340061/6890/30009/6941/7011/7039/7049/7076/7077/7096/7099/7100/51284/7124/79626/8771/3604/10673/7157/58485/7248/7249/7295/7332/55585/7386/11274	207
Basal	C0153452	Malignant neoplasm of gallbladder	207/7271	425/21671	5.2329e-11	4.49429e-09	2.93095e-09	5243/4363/25890/60/10096/150/183/216/220/200315/353/83478/8313/558/567/596/330/768/805/808/79823/847/6362/891/81669/92002/1234/1236/960/29126/993/999/1021/8558/1026/1028/1029/1036/4680/1071/8837/10518/9076/1364/1366/1192/81037/9377/1351/80315/153222/9696/1499/6387/1545/9420/1593/51302/1633/4921/27123/27122/10395/54567/1786/1843/1869/144455/1950/1956/3692/4072/2048/2064/2065/2066/2099/2146/355/2237/2272/2318/2300/2305/27086/93986/2651/2805/2719/2878/2944/2946/2947/2950/3065/3068/3082/3091/10114/3099/3105/3106/3107/6596/3320/3329/10553/3553/3557/3569/9235/90865/3611/3655/3717/9817/3838/3845/3880/3927/26524/3939/3953/3977/346389/5595/4152/4171/4194/4282/4313/4318/4323/4436/4513/4524/727897/4605/10397/4830/54888/4915/4968/10562/5091/5163/5230/5241/5245/5291/5294/5315/26499/5052/5581/8842/5660/8000/5728/5743/10928/11186/54941/84268/6279/57556/5268/2810/8935/79751/4088/6623/8651/6649/8877/6695/23635/7903/3925/2040/30968/54843/6869/4070/6876/23158/26011/7048/7076/7077/7099/7124/7157/7159/7163/7187/7216/56652/1890/7345/7351/29128/7386/7424/7431/7508/6935	207
Basal	C0035222	Respiratory Distress Syndrome, Adult	207/7271	434/21671	5.30622e-10	3.30625e-08	2.15617e-08	21/24/28/10449/115/9370/177/183/185/10598/7965/210/285/23452/51129/54443/358/362/10865/9474/330/655/9790/284697/695/719/727/55604/857/891/9133/1233/929/960/968/1003/1033/1056/10659/1675/5199/1131/1153/1287/1471/1499/6374/3576/4283/3627/2833/7852/1528/1545/1612/1634/1672/79930/1803/1879/10148/1906/1950/27102/1994/2034/2048/2053/2078/2114/2152/2153/2166/355/10516/2241/2252/2264/2335/2353/2305/6624/5348/2796/64689/2875/3001/3002/10870/3082/3091/3162/3240/10855/3291/3303/3304/3308/3383/10964/3434/3479/3486/3489/3551/3553/3554/3557/3559/3569/3575/3606/90865/9636/3684/3689/9445/84148/3791/9365/10365/3880/3934/3958/79888/4061/4214/9261/4192/4282/4313/4314/4318/4502/4582/4615/56005/4638/4792/4800/4846/1728/2908/4940/5034/83666/10630/57161/5266/5291/5294/5320/5321/7941/5329/5334/11232/5052/10544/5627/5685/5718/5743/5747/5764/83640/10266/11035/6280/6404/5265/710/871/10603/4068/23410/6583/8402/55974/4088/50485/26010/6776/6777/6892/83756/7010/7035/7056/8914/7076/7099/51311/7108/3371/7124/7153/7167/54210/706/7295/7296/7368/7450/65125/7534/63925	207
Basal	C3811653	Experimental Organism Basal Cell Carcinoma	207/7271	437/21671	1.10548e-09	6.20534e-08	4.04681e-08	57007/60/151/183/185/10598/7965/301/367/57412/581/596/633/650/672/675/6352/3491/595/916/100133941/947/952/968/4345/29126/1029/1030/10970/81037/1311/1381/1493/1499/1513/3576/4283/3627/6373/6387/2833/7852/10663/1565/1593/1594/1634/1672/51029/22943/1829/1830/1906/1950/1956/2064/10961/2099/2191/355/2209/2247/2263/2261/2264/2321/2335/2353/2303/2305/10468/79623/2625/2669/2737/26585/57822/2944/2947/2950/3280/3082/3091/3107/3123/81502/3159/3214/10855/8372/3383/10437/3490/3553/3559/3569/3611/3621/3622/27152/3669/3684/3725/9314/3845/3880/3934/51176/3958/8549/9170/5595/100507436/4311/4313/4314/4318/4320/4322/4360/4436/4440/4512/4513/4524/4582/4613/79035/4694/55247/4811/4837/4851/1728/2908/9423/4953/4968/55872/5111/5133/8654/5154/5156/5159/10630/5216/5266/5291/5294/5325/5329/123/10848/5538/9055/5562/5564/5071/8643/5742/5743/5788/11186/56963/58480/11236/860/864/6477/23410/8140/9056/23428/8034/376497/6597/6608/6646/6662/6663/6732/6772/6776/6777/6778/6901/6934/6999/7010/7042/7046/7048/51284/7124/7133/7157/8626/7291/337867/7405/7431/7474/7507/7508/7516/7517	207
Basal	C0020429	Hyperalgesia	207/7271	451/21671	2.6773e-08	9.83558e-07	6.41427e-07	18/5243/132/133/134/150/152/154/177/183/10598/199/7965/9495/55107/301/187/353/9048/41/9311/467/540/624/718/8912/781/814/836/847/6352/6355/729230/1234/960/29126/8851/1072/1131/1182/1268/9377/1351/27297/1394/23373/1436/1445/1520/1523/6376/3576/6373/6387/10563/7852/1536/1741/1742/1786/1803/1843/1848/140735/1906/1910/1956/5610/1978/5168/2048/2053/2099/2150/9002/2166/2353/51083/2674/2676/64689/2852/8477/29933/3091/10855/3479/3553/3554/3557/3560/3569/3572/3606/3667/3672/3674/3675/3684/3687/3700/3708/3717/8997/3749/3786/3791/8570/8564/3920/57121/23175/10128/84549/84557/5595/5598/2011/23101/4221/51108/8190/4314/4318/4512/4513/51237/10725/4773/4804/57555/8996/2908/4306/3084/4915/4987/5023/5026/5029/24145/11333/54858/5291/5294/5321/56902/5468/6992/10549/5579/5581/5590/5592/112476/5724/5728/5733/5734/5742/5743/10928/10411/11069/27303/5649/5999/6001/6103/9252/6223/6237/65078/1901/6280/6335/6446/85358/27036/6536/6539/79581/6697/23524/90627/25830/6854/6869/9519/6929/7046/7056/7099/7124/7133/4982/8989/7220/7225/7442/59341/706/7291/7386/65125/81029/100125288	207
Basal	C0020255	Hydrocephalus	207/7271	473/21671	1.93366e-06	4.18007e-05	2.72603e-05	6296/56999/117/118/139285/351/358/367/83478/411/421/148789/2683/652/666/672/675/83990/701/57545/79140/55036/968/9332/55143/1003/1028/1952/1063/95681/55165/153241/80184/1069/55636/8506/1278/11151/1340/1349/1436/1499/1513/3576/1605/1717/1718/9231/54567/1760/123872/55172/161582/54919/25981/1767/8701/57572/25911/1801/1844/1869/1875/10682/1950/2009/58478/285203/157570/2152/2153/63901/2187/2176/2177/2188/2189/55215/55120/2260/2263/2261/55640/2296/7976/2629/2720/2731/2737/2719/2239/29899/3039/3040/1839/3052/3329/219844/3425/55764/3479/3551/3553/3569/56623/3708/84162/547/24137/374654/55582/1316/3845/3897/3912/3918/10459/2011/79143/25974/8777/10403/54539/10763/4771/4784/4811/29922/23057/4851/4853/4867/4893/54888/93233/115948/83538/5034/5058/5063/79728/5159/5291/5294/5296/5311/5351/84197/10585/29954/5500/5528/5052/8624/8643/9791/5728/5831/5888/5889/9401/55159/10535/54941/6103/23322/221421/8607/6281/10262/23387/9368/6575/55315/79581/6597/6598/64093/6611/29887/6662/6674/79925/27148/6913/10312/7124/7157/8626/54209/59341/7248/7249/123016/10381/7305/29089/7357/54986/81839/57216/7428/9897/124997/7516/26137/23090	207
Basal	C0013362	Dysarthria	207/7271	487/21671	1.94072e-05	0.000290559	0.000189488	144568/8086/20/26090/51816/103/111/126/54936/10939/5832/23600/3730/367/540/23400/6311/4287/6314/549/9031/53335/274/203228/767/9254/785/814/23261/823/1106/55636/493856/7461/65260/8292/27235/1356/10815/1434/1436/1476/80169/1499/8722/9420/55157/8560/9829/1848/253738/64834/6785/60481/4072/2146/79152/84668/22909/26224/2260/2261/63979/23769/23767/93986/2395/2592/2629/57704/54834/2673/57165/2733/51218/8733/84706/2934/404672/9569/3208/3251/9394/3028/5654/54756/51763/64207/3708/3717/23522/3752/3845/3984/4001/29967/8216/4125/23162/4137/92935/23263/23389/27030/4311/4436/2956/4508/4512/4513/4514/4535/4538/55149/57462/4704/55967/51079/137682/4720/4722/4728/378884/10528/4929/4893/54888/23636/80207/8106/5111/8622/5159/5216/8398/23646/25894/5373/25953/11232/55703/56978/144165/5631/5660/5662/5982/5993/8625/6016/246243/22934/6237/50484/6261/219285/64218/51091/10280/6507/6513/6529/80704/6575/291/79581/113278/6611/6622/6663/23111/6683/10290/6687/6697/6712/27286/246329/23345/8867/51204/26608/55775/7048/55145/1678/7084/1861/4591/146057/7273/10381/10382/56652/29978/6843/9217/7415/23230/55717/84942/124997/7466/7504/7507/9213/7518	207
Her2	C0006287	Bronchopulmonary Dysplasia	207/7699	423/21671	7.77068e-09	3.36167e-07	2.21516e-07	21/1636/57007/11332/71/72/94/108/51094/151/183/185/207/213/284/288/301/348/8874/581/596/637/655/91653/775/93589/794/836/841/847/6362/3491/4856/8839/947/958/960/10263/1026/1029/387119/1072/55349/1139/9575/1312/83716/1511/2919/6387/7852/10663/1545/1605/23576/1649/1652/160851/54567/1756/1786/1808/1815/1843/1906/1956/2006/2022/2034/90952/2113/2146/2150/2152/50848/3992/2252/2255/2263/2264/9457/2289/2316/2335/2294/2295/2305/2539/2643/2670/2778/157/2896/2932/2950/2954/3066/3091/3105/3162/3320/3479/3553/3557/3569/3572/3606/8809/90865/3613/27152/9670/3654/3786/3791/3815/4297/28956/3939/51176/3952/4016/4017/1902/9170/10128/5594/4282/4313/4318/65258/9242/4513/51237/4792/60491/4846/64067/1728/2908/4929/3084/51299/5023/5026/5029/5091/5111/5156/5159/5175/5216/65018/5320/5335/5352/10631/5468/58155/5743/10966/5914/5649/11035/151393/6280/6330/6402/6403/12/51639/6597/6647/6648/6649/6659/9806/7341/6613/55638/23345/26011/7070/7076/7077/7078/114609/7097/7099/3371/7130/7157/7166/7185/54210/7103/7263/7295/7296/6845/7408/7421/100287171/7494/9889/29801/100125288	207
LumA	C0553723	Squamous cell carcinoma of skin	207/6627	458/21671	2.14276e-11	2.92325e-09	1.96294e-09	57007/177/8644/207/57730/360/367/83478/9048/467/596/718/23705/84433/284119/595/1234/9034/960/968/4345/80381/991/993/999/1012/1029/123811/629/1116/10970/1366/5010/2825/1294/1308/51340/6387/10563/10663/1589/23604/1643/54849/8562/10395/1747/2202/10278/1950/1956/1982/2048/2064/55914/2071/2072/2099/2146/7430/2191/355/2273/2335/2303/2534/1647/2706/2720/64689/57822/2896/50486/1839/9734/8924/3117/3123/3205/27306/3291/3429/3486/3553/3569/3661/3662/9636/9314/90417/3845/3852/3856/3861/3868/3872/3909/3914/3915/59352/3984/9170/4026/4216/4293/4157/4171/56339/4236/4312/4316/4318/4322/931/4436/4485/4513/4609/4684/51079/22861/4851/2908/7468/100506658/5008/5017/58495/57060/5046/5133/80380/5163/10630/5291/5294/5327/5347/5429/10721/5468/10891/6992/10848/11230/5071/55119/5708/5727/5730/5743/57111/5919/3516/5979/54463/54101/151393/6045/284654/6275/6382/9919/23451/6422/6513/9353/6659/6714/80725/6482/6772/6773/8859/3703/6857/6886/83439/6934/7046/7048/257000/7099/51014/84000/3371/7124/79626/51330/8742/7157/112858/8626/22954/7227/10103/7422/7424/7431/11059/331/7508/10413/4904/6935/57178/10534	207
LumA	C0010823	Cytomegalovirus Infections	207/6627	462/21671	5.61429e-11	6.46868e-09	4.34369e-09	28/27034/57007/55902/103/183/7965/29945/51433/290/8639/320/57136/200315/60489/468/23250/79184/682/148423/847/6352/729230/1234/1236/912/928/939/947/958/965/9308/30835/11314/10871/999/1050/11261/1154/1152/1308/9276/1351/1434/6376/1524/3627/6387/2833/7852/10663/1649/55789/1759/84444/1869/1871/10682/1950/1956/5610/1974/79993/8320/2099/2214/2215/2247/2288/2316/2335/2354/2309/50943/8322/8139/2669/2670/2697/2706/10578/64689/2875/3004/3067/3280/3105/3107/3111/3123/3133/3135/3320/3308/3309/3312/3620/3428/3434/3553/3557/3569/3574/3600/3606/90865/8826/3661/9636/3683/3684/3689/3725/3727/3824/22914/3958/3965/59352/79168/9170/4023/4035/4036/64101/4085/23263/4194/4236/4245/100507436/4282/51085/4311/4312/4314/22915/23164/4437/4513/4601/4645/79035/4684/8031/4744/4771/10392/4846/4905/4907/5083/5133/5156/5163/5241/5371/728378/5479/9055/5580/11168/5743/5788/5806/9771/6097/6125/6139/6154/91543/6288/25939/6401/6556/84189/6622/9825/6720/6721/6772/6773/7341/6612/6850/6857/6886/7058/7070/7097/7098/7099/51284/10959/7124/7132/7293/943/8792/10673/7153/7157/23650/7298/7421/7431/257101	207
LumA	C0020473	Hyperlipidemia	207/6627	472/21671	5.5262e-10	4.40497e-08	2.95791e-08	19/5243/11057/31/36/43/47/2181/51703/100/11173/109/9370/133/154/178/183/7965/9590/231/207/51129/55908/290/341/344/364/367/406/57412/80150/468/26033/597/718/27202/847/6352/4856/729230/1234/1236/911/948/952/958/960/968/79577/64866/1012/1050/1056/1066/1071/3075/3078/7122/1268/1376/1524/1536/1565/1571/1649/84649/79665/27185/1856/1869/1896/1956/1999/2048/2099/2152/2155/10144/56975/2214/2215/2260/2335/64838/2308/100132074/8322/2590/2621/2673/2678/2717/2720/338328/2875/9687/2936/8520/1839/9759/85441/3156/3162/3290/3308/3479/3483/3553/3569/3606/3664/3689/3717/23030/9365/152831/22914/3898/284217/3931/3934/3952/3953/3958/4010/4023/4035/1241/4069/4236/8972/51085/4313/4314/4318/56005/4638/10135/79661/10725/4837/64127/4846/10062/4306/3164/4907/4969/4973/5008/9159/5140/27295/5288/5291/5294/5295/5320/7941/151056/5341/10733/5465/5468/133522/5562/5563/5742/5743/4218/9771/5919/9939/6134/6288/6382/6403/57556/5345/6517/10999/30061/113278/6590/6647/6648/6720/6721/221981/7097/7099/7124/4982/51330/8718/8740/27324/54210/10628/7422/7436/11169/65266/9213/7534/100125288/10269	207
LumA	C0278764	Adult Burkitt Lymphoma	207/6627	475/21671	1.06216e-09	7.8724e-08	5.28628e-08	25/117/30817/207/83478/406/468/1822/489/60468/27113/596/597/599/604/605/607/332/648/654/695/720/721/760/8536/822/836/847/894/896/729230/923/948/952/958/960/965/973/995/1019/1026/1029/10519/1434/1525/6387/10563/7852/1611/1649/10395/28514/1796/80824/1854/8655/1874/79733/1950/1956/2048/2059/2113/2146/355/2214/2215/83416/2268/2271/2313/2335/2308/2597/2629/2720/2735/2932/57531/51564/9734/3099/3105/3159/3320/3309/3399/3400/3418/3553/3569/3606/8809/11009/3662/3683/3689/182/3717/2648/22920/3815/9314/1316/22914/4297/3934/51176/3965/4005/5602/5600/10747/27349/4171/28985/4194/4233/100507436/4282/4288/4311/116535/931/4437/4486/4609/51594/4684/51701/4830/4851/4864/4882/1728/9970/2908/9891/286530/55872/5163/9260/118788/5291/5294/5292/415116/54984/5336/123/5347/1263/5366/10848/5578/5579/112476/5694/5743/5754/5524/5777/5788/84939/8766/11186/23543/5934/473/51750/79680/6303/6332/6382/23541/6403/4068/140885/9123/6597/6664/9043/6687/6778/6850/6890/83439/7030/7037/7048/7076/7124/8771/943/944/8743/10673/7157/7248/7297/7301/7409/7422/7431/331/7535/678	207
LumA	C0278879	Childhood Burkitt Lymphoma	207/6627	477/21671	1.62869e-09	1.12798e-07	7.57432e-08	25/117/30817/207/83478/406/468/1822/489/60468/27113/596/597/599/604/605/607/332/648/654/695/720/721/760/8536/822/836/847/894/896/729230/923/948/952/958/960/965/973/995/1019/1026/1029/10519/1434/1525/6387/10563/7852/1611/1649/10395/28514/1796/80824/1854/8655/1874/79733/1950/1956/2048/2059/2113/2146/355/2214/2215/83416/2268/2271/2313/2335/2308/2597/2629/2720/2735/2932/57531/51564/9734/3099/3105/3159/3320/3309/3399/3400/3418/3553/3569/3606/8809/11009/3662/3683/3689/182/3717/2648/22920/3815/9314/1316/22914/4297/3934/51176/3965/4005/5602/5600/10747/27349/4171/28985/4194/4233/100507436/4282/4288/4311/116535/931/4437/4486/4609/51594/4684/51701/4830/4851/4864/4882/1728/9970/2908/9891/286530/55872/5163/9260/118788/5291/5294/5292/415116/54984/5336/123/5347/1263/5366/10848/5578/5579/112476/5694/5743/5754/5524/5777/5788/84939/8766/11186/23543/5934/473/51750/79680/6303/6332/6382/23541/6403/4068/140885/9123/6597/6664/9043/6687/6778/6850/6890/83439/7030/7037/7048/7076/7124/8771/943/944/8743/10673/7157/7248/7297/7301/7409/7422/7431/331/7535/678	207
LumA	C0235782	Gallbladder Carcinoma	207/6627	498/21671	9.98012e-08	3.67698e-06	2.46907e-06	5243/25890/150/183/207/214/216/83478/573/27113/596/604/648/682/808/56477/891/595/1234/1236/960/990/993/1026/1028/1029/1036/1048/4680/1071/8837/1366/1192/81037/153222/9696/1508/6387/7852/51302/11067/27122/10395/54567/1806/1843/144455/1950/1956/3692/1994/4072/2048/2064/2065/2099/2146/355/2237/2247/2318/2305/2627/2661/2678/2735/2805/2719/2947/9734/3068/3082/10114/3099/3105/3107/6596/27306/10855/3320/3429/10644/3485/3569/3570/11009/9235/3665/3655/182/3717/3791/9817/3838/3845/3880/55353/3927/26524/3952/3953/3977/4026/346389/65108/4152/4171/4194/4236/4282/4313/4318/4327/4436/4437/4485/4513/92140/4582/727897/4605/4609/10397/57447/51701/4830/4893/4907/4915/4968/10562/5091/5111/80380/5163/5175/5241/5291/5294/5292/5315/5327/26499/5371/8842/8000/5743/11186/54941/9522/6382/57556/5104/5268/6418/2810/6424/27352/8935/79751/4088/6615/6623/8651/6649/6695/6720/23635/6772/3925/55359/6820/100130958/54843/6869/6876/23158/26011/54997/7048/7076/7077/7097/7099/51014/84000/7124/8771/8743/7157/7163/7216/7248/7298/7334/7351/29128/7421/7422/7424/7431/7436/7508/10413/7704/51364/10534	207
Basal	C3665347	Visual Impairment	206/7271	422/21671	4.51633e-11	4.01448e-09	2.61804e-09	8086/19/24/368/8754/81794/84059/23394/9131/7840/23600/56172/3730/9915/22926/6314/148789/9031/8915/330/388552/672/675/83990/760/57010/93589/816/8573/57545/64072/95681/84131/153241/80184/755/55636/10518/150468/7461/54982/10978/26504/8506/1280/1294/1308/27235/1349/1493/1509/1545/1848/124454/2202/5167/2187/2176/2177/2188/2189/55215/55120/355/2260/2263/2261/2271/23767/28982/2296/27086/2563/2624/51218/8733/4935/2896/2934/9569/3043/3052/3105/3106/3113/3115/3119/84343/9394/3295/3028/3339/200205/9742/3476/10320/54756/3614/56623/3708/547/3832/10319/3920/167691/3931/3984/4001/4053/1130/10459/256471/4286/25974/4508/4514/4519/4535/4536/4538/4539/54892/54539/4720/4771/378884/4810/64127/4915/116150/4976/80207/55644/79728/5080/8566/5189/8799/5194/84295/83394/8398/9842/10733/5351/5422/9533/10585/29954/11107/5052/8842/5631/26191/5888/5889/473/5980/5982/55159/8787/6103/23322/57167/64218/26040/23451/83959/10560/55630/79581/113278/6597/6598/29887/6663/55812/79644/8869/8803/8867/26608/10312/6949/7010/10342/7045/1678/7084/7157/112858/8295/79042/283989/10102/10381/10382/85378/117581/29089/1462/7428/55717/25861/7516/84627	206
Basal	C0235946	Cerebral atrophy	206/7271	454/21671	8.54693e-08	2.72965e-06	1.78014e-06	16/10351/10060/103/125/9370/132/23394/54936/158/9131/7965/10327/217/56052/10195/79868/288/351/64801/10159/523/23400/4287/6314/549/148789/10134/274/26580/203228/57102/790/57003/1234/23607/929/9332/1020/1029/634/1203/54982/81570/1213/8506/79709/27235/51185/1508/1509/3576/6387/10563/26999/1593/55157/28960/1716/1719/1756/1760/5611/9829/1759/1786/1806/1917/23065/2058/51010/7430/8772/10056/2192/79791/2246/2247/2261/2271/2313/2517/2534/2629/57704/54834/2678/57165/2720/2752/2760/2875/2906/2896/2950/3123/3176/3309/10075/200205/64135/3569/64207/3704/23189/3745/10765/547/374654/9365/8270/3918/3930/4125/23162/4137/92935/79143/4204/9477/256471/4337/7841/112939/4668/140838/54187/79731/128240/4691/4704/4720/4784/378884/374354/54888/4915/116150/55644/5034/25973/5095/5096/57026/5279/54872/9487/23556/128869/8398/10733/5373/5538/10084/25824/8492/22827/83480/5817/51715/10535/51319/25939/6335/51091/26040/6509/6513/8884/79751/9197/7355/50651/6622/6812/8803/8867/23336/6855/23334/55775/92609/7079/7084/7124/10673/112858/51002/84231/83696/54209/706/85378/7991/56652/7305/7345/8239/7415/84942/124997/7466/7507/10730/7532/63925	206
Basal	C0023492	Leukemia, T-Cell	206/7271	457/21671	1.56623e-07	4.61068e-06	3.00685e-06	5243/4363/57007/60/4185/151/10598/7965/467/64225/578/581/596/597/8915/64919/330/332/654/23705/199731/836/842/857/6348/6367/56477/891/595/1233/915/928/947/952/960/1043/942/919/991/8851/1026/1029/1030/1032/10519/154043/1499/1523/7852/10663/23405/28514/1788/1803/1958/1981/1998/2048/2078/2146/355/55294/2214/2215/2217/2353/2355/50943/6624/2744/64689/3004/8843/3280/3082/10114/3105/3106/3111/3159/3205/3320/3383/3490/3551/3553/3559/3560/3561/3566/3569/3600/3601/9235/3669/3683/3689/3695/3717/3720/3725/3727/8850/8570/3845/3855/3930/3932/3934/3965/3976/4005/9361/9170/4035/4066/4067/9223/5595/4171/4194/4208/4233/4313/4316/4318/4360/10573/931/4436/2956/4507/4582/57447/4791/23420/4851/4893/8829/29107/4940/5034/5133/149420/5291/5294/5341/6490/4860/11232/728378/10544/5694/5718/8643/5728/5524/5777/26191/5888/10125/115727/6134/6271/6402/871/4068/6461/27036/23446/6597/6622/27044/6646/8651/9825/6772/6776/6777/10923/6850/6886/6888/6897/23158/9519/6929/55775/10959/54732/7124/7133/943/7157/11076/22974/706/7295/10628/7296/7305/59286/7412/7428/65125/6935	206
Her2	C4733092	estrogen receptor-negative breast cancer	206/7699	356/21671	4.32597e-18	3.94343e-15	2.59851e-15	9429/11047/10551/10598/7965/1645/207/214/216/367/374/405/596/654/655/672/675/805/3491/8839/595/1236/100133941/960/3732/29126/999/1019/1029/81620/2491/1071/11261/57650/9022/81037/1277/1312/92359/1408/1509/2919/3576/7852/51523/1727/1545/1586/1601/1643/23586/10395/1846/1778/1869/1894/1950/1956/2034/4072/2048/2058/2064/2065/54845/2104/2113/2146/399665/2246/2247/2260/2263/2288/63943/2321/8061/3169/2296/2305/2534/2625/2690/2706/2720/2735/2852/2885/26585/2896/50486/2932/2950/10013/3226/3320/3326/3309/3620/3479/3480/3482/9641/3569/3619/3667/3690/182/10765/3791/11004/81930/688/3952/3959/5594/84930/4194/2122/4256/4323/4513/4493/4582/4609/4771/4781/4826/2908/2494/5008/5026/11240/5087/5111/5159/5241/22822/5291/5294/5304/5315/5920/5327/5333/26073/5460/5468/10105/5052/5621/29968/8000/5743/5753/5829/5874/11031/9462/5979/28984/11035/64221/84268/6197/22800/6241/6285/6383/5414/6472/30837/25803/6696/6489/6768/6772/6776/6777/3925/10474/6925/7033/7048/7083/7099/8792/4982/8743/27324/7157/58476/23650/9322/55503/7248/7291/7296/1890/8239/7421/7431/23558/23286/10413/7764	206
LumA	C1762616	Meningioma, benign, no ICD-O subtype	206/6627	404/21671	5.03526e-18	5.31807e-15	3.57106e-15	5243/57007/117/9590/207/220/290/163/358/374/83478/596/604/29998/672/675/83990/682/23705/726/836/891/894/1235/928/947/960/968/9332/80381/999/983/1028/1029/1031/1063/1069/1070/1072/1164/1268/11151/1508/1524/1525/6387/7852/10663/1537/1565/1601/1718/56616/10395/84444/1906/1950/25975/1956/1974/1994/23136/2048/2064/2072/2099/2120/355/2247/2260/2261/2348/2305/1647/2597/2670/2796/2806/2885/2947/3280/3105/3119/3123/9987/3200/3204/3205/27306/3251/3479/3480/3490/3553/3569/8809/30818/3791/3832/9314/1316/4297/3845/3952/3953/3958/64101/7975/4151/4192/4194/4211/4282/84182/4288/8028/4313/4318/4436/4437/4513/92140/4582/4595/4609/4683/55706/57447/65009/4771/4830/2908/10724/4969/5111/5241/5291/5294/5328/5329/151056/6490/5465/10105/5549/5580/5618/8842/8000/5727/5730/5734/5742/5743/5524/5795/5806/8437/11186/27303/6285/6418/6422/6446/9368/6605/55181/6649/6678/6696/23524/9295/6752/3925/23336/8407/6948/7043/7076/7077/7078/7099/161291/27346/3371/7124/7153/7157/84231/7442/59341/203068/57544/10628/11065/7421/7422/7428/7431/64115/65268/7498/7517/10413/7534/6935	206
LumA	C0278877	Adult Meningioma	206/6627	405/21671	7.17905e-18	6.49909e-15	4.36411e-15	5243/57007/117/9590/207/220/290/163/358/374/83478/596/604/29998/672/675/83990/682/23705/726/836/891/894/1235/928/947/960/968/9332/80381/999/983/1028/1029/1031/1063/1069/1070/1072/1164/1268/11151/1508/1524/1525/6387/7852/10663/1537/1565/1601/1718/56616/10395/84444/1906/1950/25975/1956/1974/1994/23136/2048/2064/2072/2099/2120/355/2247/2260/2261/2348/2305/1647/2597/2670/2796/2806/2885/2947/3280/3105/3119/3123/9987/3200/3204/3205/27306/3251/3479/3480/3490/3553/3569/8809/30818/3791/3832/9314/1316/4297/3845/3952/3953/3958/64101/7975/4151/4192/4194/4211/4282/84182/4288/8028/4313/4318/4436/4437/4513/92140/4582/4595/4609/4683/55706/57447/65009/4771/4830/2908/10724/4969/5111/5241/5291/5294/5328/5329/151056/6490/5465/10105/5549/5580/5618/8842/8000/5727/5730/5734/5742/5743/5524/5795/5806/8437/11186/27303/6285/6418/6422/6446/9368/6605/55181/6649/6678/6696/23524/9295/6752/3925/23336/8407/6948/7043/7076/7077/7078/7099/161291/27346/3371/7124/7153/7157/84231/7442/59341/203068/57544/10628/11065/7421/7422/7428/7431/64115/65268/7498/7517/10413/7534/6935	206
LumA	C0008497	Choriocarcinoma	206/6627	431/21671	3.12251e-14	1.3792e-11	9.26123e-12	5243/9429/28/57007/100/133/183/8644/207/9068/374/430/80150/26033/27113/596/650/25855/811/836/843/847/857/891/894/1230/1234/912/928/947/960/80381/1009/1028/1029/8837/9469/10970/1192/2825/1435/6387/7852/54205/1601/1719/1734/1747/10682/1906/1910/1950/1956/2022/2028/2034/4072/2048/2064/2065/2066/2099/2114/7430/2149/2157/10979/2247/2252/2260/2261/2321/2303/2597/57798/64689/3082/3090/3105/3107/3133/3135/3141/81502/3161/3162/84525/3251/10855/3291/3308/3309/3315/3316/3437/3479/3553/3554/3569/182/3717/23210/3791/374654/3815/3856/3875/3880/3927/3934/3952/3976/3977/4035/84061/4137/4082/27349/28985/4194/4233/4236/4248/11320/8190/4313/4318/4360/4437/4580/4582/4609/4783/4830/29997/8013/4973/5058/5062/50855/27250/5154/5159/27295/10630/5241/5291/5294/11040/415116/5315/123/5468/10848/8000/5764/5918/5982/6095/6197/84870/6282/57167/6304/6382/6391/6418/6423/27352/6515/8140/9123/6581/6583/9962/6590/4088/83890/6696/56910/6772/6776/6777/10963/6857/23158/7003/7020/7076/7077/7078/10959/7124/7132/7157/8626/7408/1462/7421/7422/64115/331/9839/678/57209/741	206
LumA	C1292769	Precursor B-cell lymphoblastic leukemia	206/6627	478/21671	3.56154e-09	2.17014e-07	1.45724e-07	5243/25/9370/133/4299/3899/54806/207/56899/290/83478/84159/443/259266/80150/1822/23250/286410/9212/79870/55024/596/604/607/53335/641/29760/672/675/683/684/694/695/718/811/6363/1235/1236/923/933/939/947/952/960/1043/973/942/4345/1019/1029/4680/1050/1066/1108/10970/8506/1466/1509/1525/3627/6387/10563/1719/56616/28514/1879/1982/2057/2120/51513/2125/2146/2149/2177/2260/2261/2322/2323/2305/2526/2625/2769/9759/9734/3105/3107/3115/3119/3131/3162/3206/3212/3215/3216/3320/3490/10320/3561/3563/3569/3574/3600/8809/3662/3684/3689/3717/3718/9365/9314/688/8564/4297/3845/3902/7805/3934/51176/3958/4005/4069/84441/22919/4192/2122/10461/4311/4312/10573/931/4609/10135/4684/4855/9970/2908/4893/8829/4907/286530/142/5087/5090/5108/5156/5159/149420/23089/80055/84295/5291/5294/5292/11040/5321/5327/64857/5347/5468/5071/5663/5694/5708/5764/8073/11156/5788/5806/51655/644943/4919/51750/57167/7857/6418/6421/79581/4088/6687/6693/6714/23635/6776/6777/51657/10923/6850/6869/23158/79718/7037/7070/7076/7099/7124/7132/7157/8626/7162/7295/29128/7422/7518/7535/171017/25925	206
LumA	C0239234	Low set ears	206/6627	489/21671	3.1568e-08	1.35625e-06	9.10713e-07	54/58/9508/103/23394/375790/27245/54806/207/5832/79053/79796/79868/60529/29123/84168/8546/403/80210/421/171023/471/1822/523/53335/54880/650/701/818/147372/28952/990/998/8318/1009/8558/1028/81620/1063/55835/95681/9702/283489/1108/9469/8506/1280/1301/1376/9244/1457/1509/1605/1717/1718/1723/129563/57572/253738/10682/1917/79631/9775/2072/157570/56975/79633/2200/2260/2261/2273/9896/2316/2317/80144/55691/2535/2629/2697/2706/2733/2773/2239/10082/84706/80000/54676/3020/10013/3070/90161/219844/64135/3480/56623/27152/10265/8516/221037/23522/23247/3759/374654/56992/3835/4297/3845/3930/3977/4036/8216/4081/4094/23162/92935/51360/55784/4208/4212/25974/22808/51021/4508/4621/114803/259232/4882/4893/64324/64359/100506658/8481/4998/23594/55644/5087/7703/5828/5193/93210/63895/23556/51604/8398/5332/83483/84197/5518/5052/29968/5718/5727/5745/29920/5915/5979/54101/10535/23322/6197/9853/25939/6329/10801/55209/10262/285590/8036/6536/29957/64116/8243/64093/6611/6628/6659/6660/6664/23111/79644/6899/6909/6913/7020/7021/54499/79583/65062/7169/7170/84231/203068/10381/7291/117581/65109/6843/9897/84942/7473/54361/7474/64132/10472/55906/10269	206
LumB	C0023267	Fibroid Tumor	206/7308	413/21671	6.20231e-12	9.71006e-10	6.5892e-10	71/9507/170689/84059/196/11214/231/10000/216/284/285/367/9048/467/1822/578/581/596/604/760/800/836/857/6347/3491/1490/8839/595/894/923/100133941/947/960/999/1029/1051/9469/1277/1281/1288/1523/1545/51164/1677/1718/1786/1788/1805/667/10682/1906/1910/2202/1945/1950/1956/1958/2048/2064/2065/2099/2113/2130/2146/2152/2192/10979/2246/2247/2260/2261/2268/2271/2331/2335/2309/10468/2535/2597/79017/2690/2697/2885/2891/338442/10013/3206/3303/3304/3429/8519/3479/3480/3485/3486/3490/3553/3557/3606/8809/3624/3673/3685/23522/10657/3815/9314/8462/3845/3880/3912/7462/3958/4053/4133/4193/4221/4232/4288/4311/4312/4313/22915/4436/4513/4609/4638/112939/10763/10725/4846/2908/8013/23636/4968/127700/5021/142/5111/80380/5156/5175/5241/5291/5294/5920/5324/123/5362/728378/5468/5531/5618/5698/5727/5728/5743/9232/5947/8434/5978/23180/6275/6282/1757/6304/10993/7095/5054/6422/6513/6517/8140/23428/376497/10999/4089/6525/23583/6652/6692/10653/8878/6714/6855/7010/200424/7043/7046/7075/7077/3371/8743/23112/7157/8626/7248/7295/1462/7422/7450/10810/7508/7517/7518/7532	206
LumB	C3665347	Visual Impairment	206/7308	422/21671	7.51272e-11	7.58565e-09	5.14759e-09	8086/19/8754/81794/84059/23394/54806/9131/85365/7840/23600/29123/3730/8546/9915/22901/22926/6314/148789/9031/54880/388552/672/675/83990/760/778/93589/816/79587/8573/57545/64072/95681/84131/755/157657/150468/54982/10978/26504/8506/1280/1294/1308/80781/27235/10229/1349/1509/1545/1848/124454/2202/2006/5167/2072/2073/11340/2187/2177/2178/2188/2189/55215/355/2232/2260/2261/2271/23767/28982/2296/25794/2563/2697/51218/8733/4935/2896/2934/9569/54676/3043/3052/3098/3105/3113/3115/3119/84343/9394/3028/3339/54756/56623/3832/10319/3920/9215/167691/3931/3984/4001/4047/4053/1130/4157/4286/25974/4508/4514/4519/4535/4536/4538/4539/54892/54539/4720/4771/378884/4810/64127/4915/4976/80207/55644/79728/5828/8799/5193/5194/84295/63895/51604/83394/8398/9842/10733/5351/5422/29954/5515/11107/5052/5621/8842/9230/5888/5889/473/5980/5982/55159/6103/23322/57167/51128/10371/64218/26040/23451/6497/83959/10560/55630/79581/113278/84464/6597/29887/55812/79644/8869/285362/6834/6857/26608/10312/7010/10342/1678/7084/7157/112858/11277/8295/80746/79042/283989/10102/10381/10382/85378/117581/29089/85015/1462/7428/55717/25861/7516/64132/10413/84627	206
LumB	C0020429	Hyperalgesia	206/7308	451/21671	7.0936e-08	2.77636e-06	1.88402e-06	18/5243/132/133/134/150/152/154/177/183/10598/199/7965/9495/231/207/240/239/286/301/306/187/353/9048/41/9311/467/540/718/8912/781/814/824/834/836/847/6347/6352/6355/729230/1234/960/8851/1072/1182/1268/9377/1351/27297/1445/1520/1523/6376/1524/6373/6387/10563/7852/1536/1741/1742/1786/1803/1808/1843/1848/140735/1906/1910/1956/5610/1978/5168/2043/2048/2099/2149/2150/9002/2166/2353/2674/2697/64689/8477/29933/2891/3059/9759/10855/3479/3553/3554/3557/3560/3570/3572/3606/3672/3673/3678/3684/3700/3717/3718/8997/3749/30818/3791/8564/3920/57121/23175/10128/84557/5598/5601/2011/4157/23101/4221/4236/4245/4314/4318/4513/51237/10725/4773/4804/57555/2908/4306/3084/22978/4915/4987/5025/5026/5028/5029/24145/5291/5294/5321/56902/26073/5468/6992/5515/10549/5578/5581/5590/112476/5724/5728/5733/5734/9536/10728/5742/5743/10411/11069/27303/5649/5999/6001/6103/9252/6237/65078/1901/6446/85358/27036/6506/6508/6536/6558/79581/6678/6697/23524/90627/6854/6857/7046/7056/7097/7099/10972/7132/7133/4982/7178/8989/7220/7225/7442/59341/7291/7422/100125288/57178	206
LumB	C0010278	Craniosynostosis	206/7308	488/21671	4.75536e-05	0.000679851	0.000461343	5243/2181/27299/9508/177/183/27245/196/10598/7965/207/240/249/257/286/313/10297/84126/581/596/654/808/836/857/147372/6352/6362/6366/1490/595/925/947/1043/4064/990/8318/1009/81620/1062/1072/1116/10970/1300/1308/1469/1471/1475/1525/3627/56603/1655/1767/1803/1830/53905/1945/1947/1950/1956/5167/2041/2064/157570/2146/2150/2152/79633/2214/2242/2247/2259/2260/2261/2264/53834/2316/2317/158326/2625/85476/2697/2706/2778/2784/2719/10082/2869/404672/3014/3020/3082/3117/3119/3290/3308/64135/3479/3480/3553/3570/3572/3590/3600/90865/3664/182/23522/10657/3845/3912/3934/4010/10128/120892/4069/4233/4312/4318/22915/4360/4488/4513/727897/4602/56005/4792/4810/64127/4846/4882/9970/64324/4907/11162/100506658/4998/23594/5008/25973/5097/5156/5251/5291/5294/5320/10733/10714/26073/10631/84687/5052/29968/5728/5730/5734/5743/5800/51655/5932/1827/9401/91179/6329/6382/871/27352/8036/6497/81031/9990/29957/7355/64116/4091/8243/6615/29887/55553/6678/6687/6696/10252/6890/6892/10312/7031/10342/7039/7046/7048/64129/7097/51284/4982/8626/10293/8989/7227/7442/59341/7291/7431/7450/57728/51364/58499	206
Basal	C1739135	Progression of prostate cancer	205/7271	398/21671	7.66122e-14	1.61486e-11	1.05313e-11	24/5243/9429/60/9370/177/118932/362/367/6790/9212/586/596/83875/29998/655/672/675/708/836/842/857/6362/8900/595/925/100133941/960/3732/991/999/1001/1020/1026/1029/1072/8837/9073/1311/1471/1474/1501/2919/3576/6387/7852/1583/1605/780/7913/1805/667/1875/1906/1950/1956/1958/1960/1999/22936/6921/2057/2064/2078/2099/2146/9002/2167/2171/2247/2260/2263/2264/2346/8061/3169/221937/2305/2308/2309/4616/2661/9518/10755/2778/9052/2878/2896/2932/2950/84868/3068/3082/3162/3224/3291/51182/3316/3329/3397/3620/3479/3553/3569/3611/3622/8821/8850/23028/688/3934/3936/3945/3958/4005/9361/1902/64101/4128/5595/4162/9645/4282/4312/4318/4360/4513/4601/51079/4830/4837/4851/4929/7468/10562/5008/11240/5111/5046/64146/80310/149420/23089/5291/5294/5295/5328/10631/5587/5627/55771/5660/29968/8000/5728/5743/7837/29108/5881/5918/85415/860/57556/220134/6502/6513/10166/55334/4088/6625/8835/6649/6660/6696/6776/6777/412/25777/23158/7011/7020/7033/7041/7046/7048/7108/169200/7113/7124/4982/8718/10188/7157/23471/4591/54795/7272/7291/7318/7431/7474/7481/4904/6935/7739	205
Basal	C0206624	Hepatoblastoma	205/7271	452/21671	9.56934e-08	3.00674e-06	1.96084e-06	19/5243/1244/8714/9429/8309/60/9370/183/185/230/139285/54443/290/353/440/535/8313/578/581/596/332/675/718/790/23705/825/65981/10498/836/842/847/890/595/898/947/960/995/999/983/1026/1028/1029/1030/1033/1050/1072/10519/10518/9076/1366/1445/1471/1499/1508/6374/91319/27351/22943/27122/28514/1786/1788/1789/9521/1950/1956/1978/2022/4072/2048/2057/2064/54206/2099/2146/8772/2191/355/2261/2272/2335/2305/27086/2539/2706/2720/2752/8833/51280/2719/2239/27239/9687/3065/3066/3280/3082/3091/3131/3157/3162/3251/3309/3339/10553/3383/3429/3479/3486/3553/3569/3572/9817/3845/3880/3934/3976/1902/23175/7975/7786/5595/4176/4194/4204/4233/4311/3396/4436/4512/4494/10797/4613/56005/57447/5818/85407/1728/9970/2494/5026/142/9768/5111/5291/5294/11040/5328/5347/57104/5424/10631/728378/5468/5471/8842/5716/5728/5743/5747/5524/5783/22913/11186/9104/6240/6277/60485/85465/5176/26040/23451/10280/6502/9197/81539/6598/6646/8651/6721/6869/6901/23158/6926/8463/7004/7010/7011/7037/7039/7048/7070/7099/7124/7150/7157/10628/55075/7351/29128/7409/7433/6935/10534	205
Her2	C0086692	Benign Neoplasm	205/7699	371/21671	4.39918e-15	1.60407e-12	1.05699e-12	5243/1244/8754/8038/124/125/126/10327/231/8574/207/302/200315/9582/358/362/578/596/54880/332/673/672/682/694/823/847/8535/8030/6362/595/1234/1236/100133941/960/968/29126/999/1028/1029/1063/10370/9076/1364/152330/1351/1434/1508/3576/1634/1649/23405/27123/10395/54431/1788/1869/1906/1910/1950/1956/1977/1969/2049/2064/2078/2100/2113/2118/2146/2152/2191/2194/2192/55294/2263/2335/2353/2354/2305/51573/2670/2735/2736/2878/3067/3082/3091/3123/3159/3204/3234/3240/10855/3320/94031/3397/3479/3481/3486/3553/3569/3603/3606/84289/2648/8850/3791/547/3815/9622/3845/3880/51176/3959/1902/4026/4053/4057/4162/2122/4241/4221/4282/4288/4316/4318/4323/4513/4609/112939/9/4706/4771/4830/4831/4846/1728/4893/100506658/5111/5159/2923/9260/5324/5328/5329/5362/5465/7799/5580/5627/29968/5727/5743/5788/142684/5909/11186/7905/5979/8490/6275/7857/10507/5176/6422/6502/6513/6598/23583/6615/9021/6648/64321/6696/10963/30968/100130958/54843/84897/7980/7038/7056/221981/7076/7077/3371/8771/8792/4982/7150/7153/7157/7173/23650/7442/7248/10381/9098/7421/7431/7433/11326/7474/195828	205
Her2	C0149678	Epstein-Barr Virus Infections	205/7699	384/21671	4.31726e-13	7.0637e-11	4.6546e-11	5243/4363/10257/9619/9429/28/102/133/11047/79841/10598/7965/207/216/83478/22809/1822/596/604/605/633/29760/672/826/84433/836/6348/6351/9560/6352/6367/595/1230/729230/1234/100133941/939/947/958/960/962/966/967/968/969/972/9308/10666/29126/999/1029/1051/1111/91851/10970/81037/1493/56998/3576/4283/3627/6387/7852/1589/1611/1634/23586/27123/1786/1869/10148/1956/1958/1969/2043/2064/2146/729533/653820/355/26232/2212/83888/2268/2272/2335/2308/50943/2444/2633/115362/2669/64689/2239/2821/9052/3002/3070/3094/3105/3106/3107/3117/3119/3122/3123/3316/3620/3479/3553/3557/3559/3569/3606/3663/3665/3669/3676/3655/3683/3689/3694/3695/182/200942/3845/3848/57121/1241/58496/84061/5594/9261/4155/4311/4318/23164/4360/931/4486/4513/4580/4582/4609/4684/152519/4830/4521/389493/4968/5133/9260/5291/5294/5295/5920/26073/54107/5452/5460/5580/7916/5698/5743/5777/84939/10411/5918/10125/28984/11035/64221/51750/6304/6382/6401/4068/6504/55356/148641/4092/6662/6789/3925/6813/6857/6890/23158/7070/7076/51284/7128/7130/943/7157/8626/7273/7405/7412/7416/7431/64115/7474/331/6935	205
Her2	C0238461	Anaplastic thyroid carcinoma	205/7699	392/21671	5.63529e-12	6.65903e-10	4.38795e-10	5243/9429/31/177/207/216/267/283/301/348/259266/467/9212/596/673/25855/682/699/701/790/836/847/857/23492/8030/56477/3491/595/894/912/939/960/968/3732/29126/1012/983/1019/51755/1026/1029/1033/55165/1131/1366/1277/1382/1410/1493/1525/3576/3627/6387/7852/1594/129563/1803/1869/10148/84417/1950/1956/1977/1994/4072/2048/2064/2104/2146/50848/355/2224/2242/2247/2260/2264/2335/2353/3169/2305/2517/2548/2735/2739/2806/2821/84868/3043/3066/3082/3099/3159/3308/3309/3313/3316/3417/3418/3620/3480/3490/8809/8826/3717/3791/3815/152831/9314/3856/3897/3918/3939/3984/7975/5609/5594/79109/4174/4176/4194/5469/4311/4313/4314/4316/4318/5891/57591/4436/4513/4489/4582/4609/10763/4772/4830/4851/9970/4893/23598/9768/5111/5133/5159/5175/5226/5291/5294/5310/5315/5328/5347/5468/10848/10197/5727/5743/5879/5909/5911/11186/5979/23429/6275/6279/6280/6319/94081/53358/150094/8140/4092/6615/6591/9021/6648/10615/147841/6687/6714/3925/23158/7020/29842/7980/7038/7070/7072/201633/7086/25907/8743/7157/53373/7173/100131187/7291/10628/11065/29128/7421/7424/7431/331/10413	205
Her2	C0542476	Forgetful	205/7699	429/21671	9.405e-08	2.90577e-06	1.91475e-06	1636/57007/51816/9370/51094/151/177/183/185/10598/7965/207/5832/240/57136/348/1822/4287/590/596/649/675/719/720/203228/23705/51806/814/823/836/839/847/6348/595/1230/999/1020/8851/1675/5199/1116/9575/1268/1312/1356/10815/23373/1508/6376/3576/10663/1536/22943/1742/1786/1808/1893/1958/5610/4072/2048/2100/2146/22909/2177/355/2259/2289/28982/2534/2670/2752/2875/2896/2932/3066/9759/55027/3106/3119/9456/3416/3479/3490/10261/3553/3569/3654/3667/3684/3689/3708/30818/3786/57576/687/11202/4297/3845/3902/3918/3952/9170/987/116844/4129/4133/5609/5594/4204/27030/4311/4436/2956/4513/4514/4535/4538/4615/57462/57447/4804/2908/4306/4907/4925/10724/5066/142/5153/8654/5159/5291/5294/65018/5315/5321/8398/5327/91584/26073/5468/10891/152926/5538/5563/5564/5578/5579/5580/5621/5627/112476/5660/5663/5664/5743/25797/5879/5910/5919/51308/5649/28954/6280/6285/64218/6492/9481/23583/6622/6647/6653/6683/6687/8878/6484/6772/6775/10273/9900/23336/7019/7048/7074/7097/7099/54732/54664/81542/10452/54209/7226/7442/7267/7277/7305/337867/6843/7415/23230/11169/23286/9213/100125288	205
Her2	C1270972	Mild cognitive disorder	205/7699	430/21671	1.17061e-07	3.45817e-06	2.27875e-06	19/1636/11332/71/72/94/95/102/9370/133/23394/135/151/177/213/240/333/341/344/348/367/8874/9474/25825/590/596/274/644/718/203228/775/836/847/875/948/958/1073/1116/1139/9575/1268/1312/1356/1378/90993/1471/1508/6376/3576/4283/10858/54798/780/22943/1756/1788/1789/1803/1813/1825/5610/2004/2100/7430/2152/10979/9457/80308/2629/2670/2690/2875/2896/54103/2932/2990/8365/8294/8370/554313/3066/9759/3091/3156/3162/3163/3240/3479/3486/3553/3557/3569/3606/3633/54973/182/9365/3831/11202/3861/3897/3908/3918/3952/3953/3965/8549/987/4035/4036/7804/4294/23263/4241/4240/4282/4311/79258/5891/22921/140838/4722/5819/4773/4776/4804/4846/23467/4909/4968/445815/5066/142/5187/7262/5291/5294/29992/5570/7941/23646/5362/5411/5493/84687/5621/5663/5664/5868/338382/5910/5649/28954/5978/28984/5997/862/6262/6263/6285/6319/6401/6403/12/5345/79801/27240/9123/7779/8243/23583/6616/6622/6647/6648/6653/57405/8406/6480/6804/23345/23336/11346/338811/8557/10312/7042/7070/7132/10452/7157/7168/54210/54209/7225/10194/7297/7329/7412/7416/7421/7447/8936/11169/23286	205
Her2	C0007758	Cerebellar Ataxia	205/7699	441/21671	1.13544e-06	2.49406e-05	1.64345e-05	16/215/55331/10598/9131/7965/5832/55129/367/23092/339541/9474/1822/477/51761/23400/6311/4287/6314/552889/672/9024/203228/767/773/8913/785/801/805/808/814/823/836/847/8030/595/64072/983/1026/11200/11261/388753/27235/84274/56997/1351/116228/1356/10815/1400/1476/2920/1611/23604/55157/8562/1741/1742/1759/1786/253738/10969/1950/8894/2064/2072/11160/22909/114907/2259/2335/2534/2548/2592/57704/54834/2670/2706/57165/2720/2747/2774/2934/3145/9456/9454/3308/3316/3329/3475/3551/64207/3708/3745/3778/3782/10657/547/374654/9585/3908/3978/3980/4001/84823/4061/5594/92935/4204/100271849/4281/4314/4508/4513/4538/9788/4598/4683/23154/23114/55655/10528/57532/9688/4968/4976/80207/53354/142/5291/5294/65018/8398/64857/25894/5358/5373/26073/11128/55703/5521/9374/5578/5579/5071/5621/112476/158471/5663/10244/5888/5649/5991/9628/6095/26278/54809/219285/949/57410/6400/26470/64374/6507/6513/6548/79581/6616/6622/57231/6647/6659/6683/6687/6711/6712/8878/79644/10273/6812/25777/23345/23336/57465/55775/51567/1678/339453/7150/7153/7157/58476/8626/7170/7173/8989/7220/10102/10194/146057/55293/9097/7402/6843/124997	205
LumA	C1739135	Progression of prostate cancer	205/6627	398/21671	1.41042e-18	1.78757e-15	1.20034e-15	5243/9429/55/9370/177/207/284/118932/367/6790/9212/596/83875/29998/655/672/675/148423/836/857/595/925/100133941/960/991/999/1001/1020/1026/1029/1072/8837/9073/1311/1474/1501/6387/7852/1605/780/1805/667/1906/1950/1956/1999/22936/2057/2064/2078/2099/2113/2146/2149/9002/2167/2171/2247/2260/2264/2346/8061/3169/2305/2308/2309/4616/2661/2735/2778/9052/2878/2896/2932/84868/3068/10614/3082/3162/3224/3291/3315/3316/3397/3620/3479/3480/3553/3569/3622/8821/10379/182/8850/688/9622/3934/3936/3945/3952/3958/3964/4005/1902/4026/64101/4128/4162/9645/4282/4312/4318/4360/4513/4588/4601/4609/4646/8031/51079/51701/4830/4837/4851/7468/10562/127700/5008/11240/5111/5046/64146/80310/149420/23089/5291/5294/5295/5292/5324/5328/10631/5587/5627/55771/29968/8000/5727/9536/5743/5744/29108/5881/5910/5918/9185/6275/221935/57556/29950/27352/220134/6513/10166/55334/4088/6625/8835/6649/6660/6696/6720/6776/6777/25777/23158/7020/7033/7041/7046/7048/169200/7113/164656/7124/4982/8718/8743/7157/23471/4591/27075/7272/7291/7318/10451/7421/7422/7431/7474/7481/25937/4904/6935/7739	205
LumA	C3811653	Experimental Organism Basal Cell Carcinoma	205/6627	437/21671	3.60103e-13	9.12788e-11	6.12932e-11	57007/183/7965/207/301/367/57412/468/596/54880/633/648/650/672/675/400566/794/6352/3491/595/916/100133941/947/952/968/4345/1029/1119/10970/81037/1311/4283/3627/6373/6387/2833/7852/10663/1565/1594/1634/51029/9093/1830/1906/1950/1956/2064/2072/10961/2099/55770/2191/355/2209/2247/2261/2264/2321/2335/2303/2305/79623/2625/2669/2697/2735/2736/26585/57822/2947/3038/3280/3082/3107/3123/81502/3159/27306/10855/8372/10437/3485/3490/3553/3569/3622/27152/27130/3662/3684/3725/4254/9314/3845/3852/3880/3934/51176/3958/9170/4157/100507436/4311/4313/4314/4318/4320/4322/4360/4436/4440/4513/4582/80198/4602/79035/10135/4684/4694/55247/4756/4781/4811/4837/4851/1728/2908/4907/4968/55872/5111/5133/8654/5154/5156/5159/10630/128344/5291/5294/54984/5325/5329/123/10848/5538/9055/5562/5563/5071/5727/8643/5742/5743/5784/5788/5915/11186/56963/26166/58480/11236/1903/6275/53358/6477/8140/23428/28965/6597/6648/6663/6732/6772/6776/6777/6778/6901/6899/6934/6999/7010/7042/7043/7046/7048/7088/51284/7124/7133/7157/8626/7291/7421/7422/7431/7474/7508/7516/7517/10413/79776/7572/252884	205
LumA	C0017168	Gastroesophageal reflux disease	205/6627	446/21671	3.98774e-12	6.73874e-10	4.52503e-10	18/21/103/23394/154/3899/10551/375790/5832/8120/375/10564/9915/64801/421/443/171023/1822/489/523/538/23250/9031/11120/773/811/816/857/28952/57003/3491/595/1235/990/283489/1183/1365/1366/1213/8506/26047/1281/10815/115908/1521/26999/1717/1759/1806/1832/253738/1632/1917/1950/1956/3692/2150/10144/2191/2200/2257/201163/2316/2321/93986/50943/2561/2563/2627/2743/2784/2906/9569/3097/3123/3308/3315/3316/3480/3485/3553/3557/3569/3606/8809/3663/221037/3725/23522/3745/79932/4297/3845/3908/3930/3952/3954/3984/8425/4131/23101/4212/4281/51085/4312/4314/65993/4481/4508/4513/727897/259232/340533/56654/255743/2494/7468/4907/50863/4915/23636/4998/23594/5034/5058/5073/25973/7703/5142/57162/9780/23556/11232/10631/63976/5723/5742/5743/22827/5831/5885/51285/28954/473/5979/54463/5982/54941/6738/6134/50484/51750/54809/6328/6335/6339/221935/9723/710/55209/25970/85358/57477/6506/81031/10479/5002/29957/7355/6590/8243/54861/6628/6660/6678/6748/6812/8867/6857/23334/6886/26608/6899/6925/7020/7031/7033/7099/160418/7124/7132/7155/7157/8626/54931/7442/59341/7259/7291/7298/6843/7422/9897/56829/148266	205
LumA	C0349566	Squamous cell carcinoma of tongue	205/6627	462/21671	1.96873e-10	1.91936e-08	1.28884e-08	5243/9429/25/9370/177/207/51129/290/118429/382/8874/10123/406/50807/467/23192/596/648/649/672/682/836/857/11335/9560/6367/595/1234/1235/1236/923/958/942/990/23580/8318/999/1029/81620/10036/8208/10970/1366/1289/1290/9646/1506/1523/4283/3627/6387/9547/2833/7852/1605/55601/150353/1869/1950/1956/2034/1969/2048/2064/2065/2066/2071/2072/2146/7430/8772/114907/55294/2247/2260/2324/28982/2355/2296/2303/2305/50943/55691/2535/8324/1647/2697/64689/404672/3082/3098/3099/3234/3315/3316/3429/3437/3480/3560/3606/90865/84289/79192/10265/3679/182/3718/8850/23522/3815/3880/3958/55366/4017/4047/346389/81631/4171/8076/4312/4313/4316/4318/4436/4513/92140/57509/4609/4646/4830/29997/4851/4881/8829/4939/10562/130497/5058/5133/27250/5156/5159/5291/5294/5315/5328/5358/5052/8842/55771/11168/5743/5829/27303/5947/54101/9475/6304/6382/10371/9723/6405/57556/6422/10736/6513/6581/4088/6591/6648/83595/6696/6714/23524/10963/6857/7030/7049/51284/51014/3371/7124/7132/7133/8795/8794/8793/7155/7157/8626/57761/9830/7291/117581/7298/7422/7424/7431/7474/331/9213/6935/9839/57573/10534	205
LumA	C0024232	Lymphatic Metastasis	205/6627	463/21671	2.47439e-10	2.323e-08	1.55988e-08	57007/285/51129/301/306/8416/187/360/367/57221/83478/10093/9048/6790/596/682/684/400566/27101/23705/857/8436/91057/6366/1234/1236/947/958/960/968/9332/80381/998/999/1028/1029/1048/10970/1182/1364/1366/9069/1192/1351/1371/1396/1410/1508/6387/7852/1601/1634/84444/1893/1896/1956/4072/1969/2064/2099/2119/7430/2152/2237/2313/2318/2324/2335/2346/2303/50943/2735/2744/51280/64689/2875/79977/84868/3082/10855/3309/3315/3316/8372/3429/3479/3480/3569/50615/11009/90865/9636/83700/3791/9314/83855/9757/3872/143903/3958/3977/116844/55379/27258/220064/10894/346389/90355/4214/4212/4233/8076/100507436/4288/4312/4313/4314/4316/4318/8510/4436/4486/4488/4513/4489/9112/4582/4588/80177/4615/54187/4753/4830/4846/4973/5033/5111/5133/80380/10630/57161/5241/5291/5294/5328/5347/5364/5378/9858/5590/8842/5629/5743/11156/51651/5829/57111/8434/285671/140823/6262/6304/6382/7095/2810/6495/6513/64078/6597/6648/8404/6696/23166/6772/8614/55359/23213/6857/54843/7058/7074/7099/51014/7124/51330/9966/7157/7167/22974/83696/8805/9319/60487/117581/7298/11065/10451/7422/7424/7431/7450/10810/331/7764/10534	205
LumB	C0008479	Chondrosarcoma	205/7308	385/21671	1.64818e-15	8.03868e-13	5.45501e-13	5243/176/92/101/8751/9508/9507/170690/92949/9370/51094/79602/177/191/10598/7965/207/23600/284/285/9582/353/374/83478/9531/596/598/54880/648/654/655/770/836/6352/1490/4856/8840/890/595/1234/923/100133941/960/968/80381/993/1019/1028/1029/1040/1111/57650/10970/1182/1278/1280/1311/153222/1464/1513/6387/7852/54205/1616/1634/28960/27185/10085/1906/1946/1956/2022/2034/2041/2048/2064/2099/2119/2130/2146/10979/2260/2261/2335/3169/51573/85476/2720/2736/2744/2719/26959/10013/51564/3067/23462/3082/3141/9957/3320/3339/3417/3418/3428/3479/3486/3553/3624/3663/3685/3690/9445/3726/3815/4297/81606/23143/4133/4148/4193/4233/4236/4281/4282/4288/4312/4313/4314/4316/4318/4322/79148/4513/727897/4609/10135/4773/8013/4893/127700/142/5133/80380/5154/5159/10630/23089/5291/5294/5325/5328/5347/26073/10631/5468/8496/6992/7001/5562/5563/5621/5727/5728/5743/5745/9727/864/6285/5054/81031/9368/23583/9021/6659/8877/6696/6714/6901/7942/10342/7035/7043/7076/7077/7078/7108/3371/8792/8743/10140/7157/8626/7161/9618/10376/10381/7351/7352/1462/7422/7424/7428/738/331/10413	205
LumB	C0017658	Glomerulonephritis	205/7308	391/21671	1.33289e-14	4.82926e-12	3.27711e-12	19/5243/1238/133/183/191/199/231/240/8542/472/1822/558/596/56913/718/719/720/735/23705/834/843/6347/6348/6351/6352/6367/1490/4856/1233/1235/958/962/966/972/973/9332/80381/10263/1029/1675/3075/3426/11261/23152/1264/1281/80781/27235/1356/1378/1471/1523/6376/1524/4283/3627/2833/7852/1536/1634/1649/780/79665/1743/51514/1950/112399/133418/2064/2099/2120/51010/355/2212/2214/2215/2271/2273/2313/2335/2353/2354/93986/50943/2621/2702/26585/1839/3059/3082/55733/3105/3119/10855/7184/3309/3479/22806/3553/3557/3559/3560/3606/3663/3673/8516/3684/3689/3690/3691/3725/3726/3727/3815/4254/8270/28956/143903/4010/4056/4191/4282/4312/4313/4314/4318/4320/22915/4478/92154/4582/4615/10398/4846/55644/55611/5029/79447/25891/5111/8654/80310/5159/5585/22925/5920/151056/144100/5465/5468/5578/5580/5724/5914/10125/5979/5997/55599/6233/6391/6401/6402/6403/5265/5054/710/51639/4068/27036/6523/6524/8402/9197/23583/6687/8877/6696/6772/6775/10923/6850/6876/7037/7041/7048/7056/7070/7076/7099/51284/55654/7133/8771/4982/8741/10318/112858/6737/9099/7422/7428/7431/57728/7534	205
LumB	C0278701	Gastric Adenocarcinoma	205/7308	453/21671	1.79017e-07	6.20476e-06	4.21052e-06	53947/4363/92/154/207/10000/283/51129/301/358/360/367/472/558/596/332/658/8019/891/595/100133941/960/968/9332/80381/993/999/1029/1048/4680/9076/1365/1366/1192/1290/80781/8292/7852/10663/1571/9201/23405/9166/1956/1999/83460/2034/1969/284656/2047/55040/2064/2065/9700/2113/2152/355/79633/55294/2247/2260/2321/8061/2305/2309/50943/374378/2625/2744/2778/2863/2870/10013/3105/3117/3119/3162/3178/3308/3309/3315/3316/3480/3486/3489/3553/3557/3559/11009/3702/182/3718/3791/3815/9314/688/3838/3845/3872/26524/143903/3954/3958/10859/9170/987/220064/1326/4293/4139/4148/4163/4174/4176/4193/4194/4233/4249/50488/197259/4312/4313/4316/4318/4320/4437/4485/4513/4582/4588/4609/26579/9/10763/10276/4851/1728/4893/4916/79728/5111/5159/5228/5291/5294/5320/5325/51196/5335/728378/5468/5518/5563/5584/8842/55119/8000/5728/5743/5792/9610/84864/6185/6197/6242/80183/388228/5054/27173/6578/4089/23583/29887/6678/10290/10253/8878/51765/3925/2040/6890/56155/7048/7077/7078/84000/9966/10188/84951/7153/7157/9618/8989/8295/10103/7273/7291/7298/11065/7422/11169/51741/10413/9839/84133	205
LumB	C0202117	Low density lipoprotein cholesterol measurement	205/7308	483/21671	3.35178e-05	0.000510865	0.00034667	19/23460/8714/5825/28/176/9508/111/55326/10000/8854/7840/55908/8416/341/367/22899/406/653308/472/477/9530/55024/4059/388552/675/717/84310/79800/836/23624/80129/920/948/958/1029/1051/1952/57214/23177/54918/1268/26047/22837/1284/255631/51241/27151/1374/90993/8029/1589/28960/1717/57609/2039/57572/285489/124989/23301/51614/2099/2149/2152/2155/3992/9415/196792/84908/2177/355/2212/2264/2444/2524/2621/64599/51291/57678/10082/2932/2936/10767/3122/3156/6927/3556/3661/3672/3690/3717/221037/3757/126695/3791/9365/3831/127707/3837/283455/3931/3953/54741/9388/25802/4035/4036/7804/120892/27257/55219/2122/100271849/4286/23417/4322/4482/64757/8897/90634/10443/10135/4703/5819/22861/9722/64710/142/5125/9159/5142/57026/5241/9489/128869/23659/5335/5465/5468/133522/51422/5581/5591/5699/5707/5724/5742/54899/376267/54922/6006/6095/6194/192683/949/8578/9919/5265/12/8631/10478/80736/6597/79677/55553/147841/144108/6484/57519/90627/6778/55333/6875/6876/11138/26608/6934/7018/7035/7046/7048/7049/7072/746/164656/10452/7150/7168/7186/9697/11181/23321/286827/7227/51807/137886/7436/55759/25861/7517/85463/23051/7567/79673/22834	205
NormL	C1527336	Sjogren's Syndrome	205/5619	481/21671	7.10992e-16	4.72997e-13	3.07283e-13	19/10347/27034/49/9370/177/10000/214/276/277/278/9582/360/23526/430/1822/581/604/654/695/720/760/811/836/6352/6362/6366/6367/1236/914/920/925/928/929/939/960/968/29126/1029/1032/1059/11261/1131/10970/7122/1356/1493/1508/1509/1520/6376/1524/3576/4283/3627/6387/10563/7852/23586/54431/1869/10148/1896/60401/1909/1950/1956/5610/2048/2086/2099/83648/2212/2317/50943/2517/64689/2806/2875/2903/2896/2934/2946/3001/3091/3105/3106/3115/3117/3122/3123/83872/3162/3223/3308/3383/3429/9641/3557/3559/3569/3575/3594/55540/3606/8809/3608/3645/3654/3663/3669/3683/3689/23416/3791/3854/28956/7805/51176/3952/3953/4023/4057/4069/4192/4318/9242/4439/4582/4585/727897/26292/4615/56005/63908/653361/4691/114548/10392/170685/55270/10482/4938/100506658/5021/5133/5291/5293/5294/5920/5468/10216/5562/5696/5698/5723/5623/5764/9232/22827/29108/9545/5649/55599/64221/51750/6279/6280/23541/8482/5265/51639/6590/6711/6768/6772/6857/6863/6890/6894/7057/51284/10959/943/115650/8741/10673/8740/7157/7172/6737/7226/7442/7295/7343/7405/8673/7412/7421/7422/7432/7434/11169/7494/7498	205
Basal	C0008479	Chondrosarcoma	204/7271	385/21671	2.08786e-15	7.17266e-13	4.67765e-13	5243/176/60/92/101/8751/9507/170690/92949/9370/51094/177/191/10598/7965/23600/285/9582/353/374/83478/9140/596/650/654/655/770/836/6352/4856/8840/890/595/1234/1236/923/100133941/960/968/29126/80381/993/1019/1026/1028/1029/1030/1040/1111/57650/10970/1182/1278/1280/1287/1302/1311/153222/1499/1513/3576/6387/7852/54205/1616/1634/28960/22943/92737/10085/1906/1946/1956/2022/2034/2048/2064/2099/2131/2132/2146/10979/2260/2263/2261/2335/3169/51573/2720/2744/2719/26959/51564/23462/3082/3091/3141/3320/3339/3383/3418/3479/3486/3553/3569/3624/3663/3685/3690/9445/3726/23028/3815/3939/23143/4133/5595/4148/4233/4282/4288/4312/4313/4314/4316/4318/4321/4322/4323/79148/4513/4507/4524/727897/94025/4773/8013/4893/142/5133/5154/5159/10630/23089/5291/5294/5325/5328/5347/10631/5468/8496/6992/7001/5562/5564/3276/5728/5743/5745/6236/860/864/6271/23314/10603/9368/8034/6598/6608/6659/6662/8877/6696/6714/6901/6926/6932/80312/10342/7035/7042/7076/7077/7078/7096/10333/7108/3371/7124/10140/7157/8626/9618/10376/10381/7991/7351/7352/7405/7412/1462/7424/7428	204
Basal	C4721579	Secondary malignant neoplasm of colon and/or rectum	204/7271	397/21671	1.19295e-13	2.29752e-11	1.49832e-11	5243/4363/1244/9429/11332/52/71/94/6868/285/309/353/374/84913/6790/9212/567/581/596/637/672/685/768/790/8030/6351/9560/6352/595/729230/1234/7203/23607/960/919/57124/29126/999/1025/634/1069/9076/1366/55907/1493/1499/2919/3576/6387/7852/780/7913/23405/1806/1843/1846/1950/51162/1956/1958/84285/2022/2023/4072/2048/2064/2065/2066/2146/55294/2212/2214/2215/2272/9457/2321/84256/2305/2309/50943/2597/2618/9518/2669/2944/2946/2950/404672/145864/1839/3082/3090/3091/3320/7184/3479/22806/3569/3663/3665/3667/8660/3735/3791/11012/3845/3880/3939/3945/3953/23542/4194/4212/4233/8569/4312/4316/4318/4360/4436/4440/4493/4524/4582/4629/10397/4739/4771/4846/4851/4883/7182/4893/3084/8829/10724/55872/5133/5154/118788/5291/5294/5315/5452/23645/5587/8842/5728/5743/5524/5777/5788/10156/11186/5979/6240/23314/7869/57556/12/6418/6470/6513/6515/10560/7355/6597/6622/9825/6692/6768/23158/56892/7010/26136/7039/7056/7070/7076/7083/7096/7099/51284/7108/7124/8795/4982/10673/10188/10953/7150/7153/7157/53373/7167/7291/1890/7298/84959/59286/56886/7372/7429/6935	204
Basal	C0242339	Dyslipidemias	204/7271	471/21671	5.26875e-06	9.90696e-05	6.46082e-05	19/5243/368/47/55856/52/6296/6868/9370/154/183/185/217/51129/55908/290/301/309/344/367/540/6311/597/633/9790/26580/11120/718/790/857/4856/595/1234/948/1029/1071/1116/79586/63924/1268/1351/1382/1471/1509/3576/6387/1536/1573/1605/1666/84649/8701/1803/1906/375704/5167/5168/2099/2166/2167/9415/2194/2201/80308/2321/28982/2303/2308/10272/2590/2625/23163/2678/2784/2806/27239/2875/2896/2932/338442/79885/3082/3105/3156/3162/3240/3290/3339/3418/3553/3569/3606/3667/3717/8645/9365/28999/3868/3931/3934/3953/3991/9388/4023/4057/55219/5598/11343/4288/51085/4311/4314/4318/23164/6307/4482/4524/4615/29116/4638/55226/4683/5819/79661/4771/64127/4846/10062/2908/4306/2494/4925/4973/27295/5175/8800/5295/5310/7941/5327/5336/123/57104/5468/5478/5550/10216/5562/5564/5730/5743/26191/5806/5919/9939/5950/29803/79651/11035/9475/6095/23098/6319/6382/5104/8879/23387/23410/6517/6590/6647/6272/6696/6484/55620/55959/23158/9519/6934/7048/7079/7099/54972/7124/4982/7138/10452/7157/7163/54210/10221/91107/7227/10628/84959/59286/7352/7412/8876/11169/7494/9213/100125288/7753	204
Her2	C0034067	Pulmonary Emphysema	204/7699	352/21671	4.963e-18	3.95861e-15	2.60851e-15	2/19/21/5243/11057/25890/1636/55/8754/154/177/183/213/217/267/154810/284/328/644/649/682/718/719/23705/836/847/857/6352/3491/947/972/29126/1019/1029/81620/9023/1116/9575/81037/1268/150684/1520/6376/3576/10563/1649/1832/30008/1950/1956/1958/9451/2006/2034/4072/2053/2149/10144/355/10516/2200/2224/2242/2252/2260/201163/2316/2353/2354/8061/50943/11167/2530/2896/2946/2950/51454/3002/3014/1839/3066/9759/83933/3082/3091/3119/3162/3263/3479/3486/3490/3551/3553/3569/3572/3603/3606/8809/90865/3661/3684/3687/3694/3717/3725/3726/3727/3791/9817/10657/9585/9365/687/7071/3965/10859/4016/4017/10128/4053/8425/2011/4313/4316/4318/4323/79148/5891/10199/10884/9242/4615/22861/4846/3164/9315/23636/27143/10914/142/5111/11333/5154/5175/5228/65018/5326/5360/5468/9374/55170/5705/5777/5800/9104/151393/6275/6279/5265/12/710/5274/6422/94081/166929/6502/81031/79581/9353/6590/4088/4092/50485/6610/6611/6636/6647/8878/6778/55638/6901/55775/7042/7043/7046/7048/7049/7076/7077/7078/7097/7099/7108/8743/7157/7295/1462/7415/7421/9213/2547/201501/100125288/125893	204
Her2	C0011311	Dengue Fever	204/7699	360/21671	1.43295e-16	8.70822e-14	5.73825e-14	28/11093/103/207/213/284/302/27301/8542/353/23237/406/1822/9212/578/596/637/684/4076/847/6348/6351/9560/6352/1230/1234/928/969/30835/1051/3075/115004/11261/9076/1366/23601/1356/10675/1493/3576/4283/3627/6373/1616/1656/23586/1660/79665/133584/1956/9451/1977/1994/2064/2100/2153/2194/55294/2209/2212/2214/2215/2539/2597/2621/2625/2669/64083/64689/2875/23426/3002/9001/85441/3082/3105/3106/3107/3117/3123/3156/3240/10855/60495/8630/3320/7184/3309/3385/2537/64135/3454/9641/3553/9173/3557/3559/3563/3569/3606/90865/3608/3659/3665/3687/3791/3838/3837/3845/27074/3965/10859/116844/4045/84061/79109/4145/8972/100507436/4277/8569/4313/4318/4335/4359/4513/4615/9172/653361/4691/4800/10392/4846/10482/4938/4939/4940/10562/5023/5026/5029/5034/5291/5294/143689/5920/5327/51196/5376/5529/10549/5563/5564/5621/10544/5743/5870/22931/10171/54463/64221/57521/91543/6319/6401/123228/12/6598/23583/9021/6696/8878/340061/201595/6850/6857/6890/6934/7042/7056/7066/8914/114609/7097/7099/51311/7108/10959/8795/8743/7157/7167/50852/140691/59341/7273/7296/51465/8615/7412/7421/7431/7450/7494	204
Her2	C0936223	Metastatic Prostate Carcinoma	204/7699	362/21671	3.20129e-16	1.72714e-13	1.13809e-13	10257/55/8754/8751/154/10551/8644/207/213/23600/302/367/54829/9474/9212/632/274/641/648/654/655/672/675/682/387723/8913/55450/10487/836/857/284119/1234/960/967/3732/9332/29126/1020/51755/1026/1027/1029/10519/10370/1365/1364/23412/202/1434/3576/6387/7852/10663/1545/1586/153090/55827/81624/22943/10395/8788/1800/1803/1813/151636/10148/1906/1950/1956/4072/2064/2078/2100/2118/2146/2152/2247/2263/2323/28982/2335/2354/2621/92292/27232/2796/2932/84868/10013/3082/3091/3249/3320/3309/3316/3339/3373/3382/3429/3479/3553/3569/8809/3659/10657/9314/1316/9622/3845/3860/3932/3976/3984/9404/10128/5607/4176/4313/4316/4318/4323/2956/4481/4582/4609/4691/4824/4830/4831/4851/2908/7468/23636/4973/5036/10298/79728/445815/142/83666/54625/5210/5245/5291/5294/5324/5328/56937/57104/5499/5518/5522/9055/5071/5627/5660/29968/8000/5743/5524/90780/5910/51109/151393/6275/6304/6382/10371/5176/23410/64078/6605/8243/23583/6591/6678/8404/25803/8878/6715/79644/6778/26872/3925/23512/55638/6850/6909/7037/7048/353376/8792/4982/7153/7157/7186/9618/55503/7291/7329/7424/7431/7474/10534	204
Her2	C0677932	Progressive Neoplastic Disease	204/7699	384/21671	9.13301e-13	1.29506e-10	8.53376e-11	5243/11093/10551/207/213/214/57730/348/367/374/1822/567/596/637/332/673/672/695/6351/6352/6362/6363/972/919/29126/978/1019/1029/1052/1060/3075/9023/1116/56994/1351/1525/3576/4283/3627/10563/54205/1586/1652/22943/54567/1825/1856/1950/1956/27102/2004/2006/2023/2047/2064/2065/2200/2214/2215/9214/2242/2261/2272/2322/2323/2669/2670/2678/728441/51659/2717/2735/2813/2875/2896/2950/84868/3043/9759/3082/3091/3105/3106/3107/3119/3123/3135/3251/3294/3309/3417/3459/3460/3480/3553/3554/3557/3569/3600/3601/3606/9235/51147/3659/3676/3700/3791/4254/10365/5653/3845/3902/3952/3953/5609/4157/4208/8190/4313/4318/4360/931/4513/4580/4582/727897/4601/4609/9172/4684/4792/22861/64127/4851/10062/9970/4893/5008/5159/9260/10630/5175/5241/5291/5294/5310/51196/5354/5376/5478/25824/5663/5743/5788/5888/5979/11035/4919/51750/57402/6285/6382/6401/5265/23451/23677/347734/6609/23583/6647/53340/6687/6752/3925/6850/23158/6910/7010/10178/57451/7018/7038/7042/8914/10440/7077/7083/8718/7157/7167/7170/7442/10382/1890/7298/7415/2277/64115/7450/11197/644150/7474/331/7538	204
Her2	C3539781	Progressive cGVHD	204/7699	384/21671	9.13301e-13	1.29506e-10	8.53376e-11	5243/11093/10551/207/213/214/57730/348/367/374/1822/567/596/637/332/673/672/695/6351/6352/6362/6363/972/919/29126/978/1019/1029/1052/1060/3075/9023/1116/56994/1351/1525/3576/4283/3627/10563/54205/1586/1652/22943/54567/1825/1856/1950/1956/27102/2004/2006/2023/2047/2064/2065/2200/2214/2215/9214/2242/2261/2272/2322/2323/2669/2670/2678/728441/51659/2717/2735/2813/2875/2896/2950/84868/3043/9759/3082/3091/3105/3106/3107/3119/3123/3135/3251/3294/3309/3417/3459/3460/3480/3553/3554/3557/3569/3600/3601/3606/9235/51147/3659/3676/3700/3791/4254/10365/5653/3845/3902/3952/3953/5609/4157/4208/8190/4313/4318/4360/931/4513/4580/4582/727897/4601/4609/9172/4684/4792/22861/64127/4851/10062/9970/4893/5008/5159/9260/10630/5175/5241/5291/5294/5310/51196/5354/5376/5478/25824/5663/5743/5788/5888/5979/11035/4919/51750/57402/6285/6382/6401/5265/23451/23677/347734/6609/23583/6647/53340/6687/6752/3925/6850/23158/6910/7010/10178/57451/7018/7038/7042/8914/10440/7077/7083/8718/7157/7167/7170/7442/10382/1890/7298/7415/2277/64115/7450/11197/644150/7474/331/7538	204
Her2	C0018798	Congenital Heart Defects	204/7699	406/21671	6.2405e-10	3.90398e-08	2.57252e-08	79719/5243/1636/59/51816/11093/55803/103/217/29123/187/348/55082/414/8815/9031/54880/673/775/875/902/1235/1003/10659/55349/1131/11113/10370/1281/51232/1471/8642/23405/1786/1788/1789/1832/10682/1906/1956/9451/1977/2006/2023/2152/2176/2177/2178/79633/129804/2237/2255/2260/2263/2324/2296/80144/8087/2625/2670/2720/2737/2787/27232/2869/2950/9464/23493/3091/3178/3200/8692/3454/3479/3480/182/83700/3720/284058/3767/9851/374654/9314/64327/4017/53353/4036/55379/5594/9968/9969/23389/4208/4212/142678/4281/4487/4488/4548/80155/23054/284086/4772/4810/4837/4846/4851/261734/7026/50863/4916/115948/8481/4976/5069/5138/5828/5830/5291/5294/5310/168507/5311/5325/5350/5376/23126/728378/5460/10891/84152/5629/5743/22827/55278/5879/5889/1827/9985/9401/28954/473/9628/23322/6262/6288/57167/51128/7979/223117/5345/26040/285590/6470/6515/144195/9056/55315/55974/6586/4089/6597/6598/6604/6605/114826/6647/6659/83595/6662/6664/6666/8082/64220/6839/23158/6899/6909/6926/6910/9096/7010/7042/7046/7048/7099/84910/8794/8793/8792/4982/7148/7168/84231/1787/7442/8295/7291/7319/8239/7450/7481/9839/23414	204
Her2	C3278923	Dilated ventricles (finding)	204/7699	427/21671	1.03063e-07	3.13913e-06	2.06852e-06	59/103/120/9289/23394/10555/191/10000/29123/10717/9179/10297/57514/259266/476/650/672/675/83990/26580/701/857/284119/57545/55704/440193/388389/894/10309/998/1024/56683/85016/1108/11113/10978/1281/9276/10815/1376/26999/1583/1605/8642/1717/1718/1736/123872/55172/352909/161582/54919/23639/25981/8701/1788/253738/1950/1968/2009/8320/2072/2131/2176/2177/2178/2188/2189/55215/79633/2200/2203/2260/2263/2261/53834/9896/2313/2353/2563/2629/2720/2752/404672/8925/8924/64135/27152/83700/23189/9851/84162/547/24137/374654/9928/4297/57082/3845/3897/284217/84823/9361/10459/51360/4204/9968/4208/84879/4337/8777/51021/4508/4513/4514/4535/4538/57462/23310/4692/4700/4720/340533/4774/4784/64324/7468/100506658/115948/8481/55644/79728/5073/5159/26227/23556/9373/11212/29954/5468/5515/5518/5528/63976/5621/5727/83480/22931/5885/5888/5889/473/55159/10535/84153/54941/57674/79641/6103/6197/89765/221421/51750/25914/25939/163786/26040/25970/6536/60386/84464/8243/9126/6662/6674/79644/6491/27148/6812/285362/6884/54499/160418/51002/84231/54209/4591/7227/10102/7846/7305/29089/11274/23230/284403/9213/7516/7518/7531/9839/10269/51364/63925/57688	204
LumA	C0279628	Adenocarcinoma Of Esophagus	204/6627	468/21671	1.36636e-09	9.72876e-08	6.53282e-08	25/9370/51094/154/10551/9590/10327/1646/8854/23600/301/367/382/83478/8874/443/259266/445/1822/6790/596/648/10950/718/811/857/6352/3491/595/100133941/958/994/999/1012/983/1019/1026/1029/1048/57650/8292/51340/115908/1508/1509/6373/7852/114757/27122/1950/1956/1974/9844/2018/2022/4072/2048/2064/2065/2072/2099/2149/50848/355/2247/2288/2289/2321/2335/2305/50943/2627/2735/51280/3014/3081/3082/3105/3107/6927/27306/3308/3315/3316/3429/3479/3480/3485/3486/3490/3553/3569/3606/3655/3717/3757/3791/688/3845/3952/3965/81631/9261/27349/28985/4233/4236/4312/4313/4314/4316/4318/4320/931/4482/4487/4513/92140/4582/727897/80198/4609/4846/1728/7182/11162/10562/5021/142/57060/5111/5133/80380/5156/5159/5241/5291/5294/5307/5317/5321/151056/5347/728378/5468/5590/8842/5734/9536/5742/5743/51651/10966/5914/390/9475/6236/1901/5176/6422/6513/9123/7355/113278/6525/6591/6648/6659/6678/23111/6696/3925/6910/7031/7076/7078/7097/7098/7099/51014/7111/3371/7124/51330/8743/7157/10381/10628/7298/11065/59286/29128/7421/7422/7431/147645/64115/51534/331/7508/7517/10413/7534/10534	204
LumA	C0242339	Dyslipidemias	204/6627	471/21671	2.5893e-09	1.62459e-07	1.0909e-07	19/5243/51099/31/47/55856/6296/100/9370/154/183/207/217/51129/55908/290/301/84909/344/367/80150/540/26033/597/633/26580/11120/718/857/4856/595/1234/948/1029/1071/1116/79586/63924/1268/22796/1351/1376/1382/1509/1511/6387/1536/1573/1605/51473/84649/1803/1906/375704/5167/5168/2099/2166/2167/9415/23017/2201/80308/2316/2321/28982/2328/2303/2308/10272/2590/2625/23163/2678/2784/2806/2875/2896/2932/338442/79885/3082/3105/3156/3162/6927/27306/3290/3418/3483/3553/3569/3570/3606/3717/3756/8645/9365/28999/3868/3931/3934/3952/3953/3991/4023/4036/55219/5598/11343/375056/4288/51085/4311/4314/4318/23164/22808/6307/4482/4615/4638/4683/5819/79661/4771/64127/4846/10062/2908/4306/2494/145957/4925/4973/27295/5175/9780/5295/5310/7941/5327/5336/123/5360/57104/5465/5468/10216/5562/5563/5730/5743/5806/9771/5919/9939/5950/29803/9475/6095/949/6382/5104/8879/6517/169026/6590/6647/6648/6678/6696/6720/55620/55959/23158/6934/7048/7079/7097/7099/54972/7124/4982/7138/7157/7163/54210/10221/7227/10628/29914/59286/7352/7421/7422/8876/11169/7494/7498/9213/201501/100125288/7753	204
LumB	C0023470	Myeloid Leukemia	204/7308	385/21671	3.75723e-15	1.64295e-12	1.1149e-12	5243/25/51816/133/4301/10598/7965/231/207/284/83478/171023/55102/558/10409/596/53335/332/648/672/675/808/836/10951/11335/595/923/100133941/945/947/1012/1029/1048/1050/1051/8837/1523/1536/1602/79139/28514/1788/1843/10682/1958/1977/1982/2048/2078/2099/2120/2125/2146/2162/2187/355/2232/2235/2242/2321/2322/2353/2354/8928/51527/3059/3065/3066/9734/10614/3105/3107/3135/3205/3206/3320/3313/3417/3418/3479/3560/3563/3606/8809/11009/3621/84223/10335/3683/3684/3689/182/3717/3718/3725/3726/3727/3791/10112/3815/9314/4297/55904/3845/3855/26013/9215/3927/51176/3976/4005/4217/4193/2122/4208/4211/56339/8028/57591/124540/4602/4609/4629/4684/57447/5819/4739/4753/4830/1728/8013/4893/8829/127700/5025/5026/5028/5029/5087/5156/8301/5291/5294/5292/64857/5371/26073/5468/5502/84106/7001/5578/8842/112476/5694/5728/5743/5754/11156/9232/55278/5885/5914/473/862/57167/26040/27352/27036/6497/4089/6603/8243/9126/6659/6688/6772/6773/6776/6777/6778/3925/50511/6886/23158/6910/7010/7066/7076/7091/7133/943/7155/7157/7161/10221/28951/57761/7273/7422/7431/7474/7520/7533	204
LumB	C0220650	Metastatic malignant neoplasm to brain	204/7308	392/21671	4.10301e-14	1.26903e-11	8.61159e-12	25/57007/94/101/8754/207/10000/285/51129/301/358/367/374/6790/558/580/581/596/604/648/672/675/25855/684/10950/8912/811/857/112464/6347/56477/729230/1233/7203/100133941/947/960/968/972/999/1000/1019/1029/1048/57214/1111/9076/7122/1366/63967/80781/1351/1471/1475/1524/1525/6387/2833/7852/1611/1786/1788/1848/1950/1956/1958/2026/1969/2048/2064/2065/2066/2099/2146/2260/2264/2272/2321/3169/2296/2308/50943/2523/2526/2621/51573/2697/2736/2760/9563/3099/10855/7184/3339/3373/3479/3486/3489/3572/55364/3690/3717/3791/3799/3815/3831/9314/3845/3918/10859/10161/79888/116372/23542/4137/4157/4241/4233/64223/4312/4313/4314/4316/4318/4327/84245/4436/4478/4486/4513/92140/9788/4609/10763/4758/9148/4804/4851/9970/4893/3084/9423/142/5133/80380/5159/5241/5291/5294/5347/5468/5478/5578/5728/5743/81890/5888/11186/9821/5979/6139/6240/1903/140576/6285/6382/6401/5104/5274/27352/23677/344558/150094/6515/9353/6590/4091/6611/23583/6615/6687/6695/6696/81849/6901/8407/7039/51330/8743/7150/7153/11073/7157/8626/7167/7170/8989/10381/59286/9097/7422/6935/9839/7538	204
LumB	C4721579	Secondary malignant neoplasm of colon and/or rectum	204/7308	397/21671	2.08221e-13	4.98197e-11	3.38074e-11	5243/4363/9619/9429/11332/71/72/94/207/284/285/353/374/10123/23245/472/6790/9212/581/596/672/400566/8030/6347/6351/9560/6352/595/729230/1234/7203/23607/960/57124/999/1048/1069/9076/1366/80781/6387/7852/780/23405/1806/1843/1950/51162/1956/1958/84285/1977/2022/4072/1969/2043/2047/2048/2064/2065/2066/2146/55294/2212/2214/2215/2232/2272/9457/2321/84256/2305/2309/50943/2597/2669/2946/2950/404672/145864/1839/3082/3090/6927/3206/3320/7184/3479/3480/3485/22806/3663/3665/8660/3791/26128/3845/3880/3945/3953/23542/4194/4212/4233/4236/11320/8569/4312/4316/4318/4360/4436/4437/4440/4493/4582/4629/4684/4739/4771/4846/4851/4883/7182/4893/3084/8829/4907/10724/55872/5133/5154/5228/22822/118788/5291/5294/8503/5315/23645/5587/8842/5728/5743/5524/5777/5788/10156/11186/5979/54894/6139/6240/57556/12/5054/6418/6470/22933/6513/6515/6558/10560/7355/4089/6597/23583/6622/9021/9825/6692/6768/23158/7010/7039/7056/7070/7076/7083/7099/51284/7108/8795/8794/4982/8741/10673/10188/10953/7150/7153/7157/53373/7167/7291/7298/59286/56886/7372/7422/7429/738/10413/6935	204
LumB	C0685938	Malignant neoplasm of gastrointestinal tract	204/7308	423/21671	3.50988e-10	2.74746e-08	1.86441e-08	5243/4363/9429/28/27034/92/98/23266/10551/183/196/207/217/240/301/374/9048/25842/9474/472/6790/9212/9531/578/581/596/648/672/675/699/836/100133941/960/999/1029/1036/1048/4680/629/11200/1116/81037/11316/1399/1523/7852/1571/153090/51277/1793/139818/1806/9166/1950/1956/1969/2064/2065/2099/2146/7430/8772/83641/2237/2273/2321/2296/2305/50943/2526/2690/2778/2788/8111/2932/2950/84868/3059/3065/9734/3082/3090/10855/3320/3308/3309/3315/3316/3417/3479/3480/3557/3560/3566/3606/182/56992/3833/9314/3845/79412/3875/3880/3965/10859/65108/4193/4233/79258/4312/4313/4314/4316/4318/4436/4437/4486/4513/4582/727897/4588/4595/4609/57447/4753/10276/4811/64127/4851/1728/2494/8204/4968/5026/142/5133/5291/5294/5311/11187/51196/5351/5364/5468/11107/25824/5071/8000/5696/5728/5742/5743/9232/2889/6004/253260/54894/6137/6198/864/6275/6286/6304/6382/6414/94081/27036/22933/6506/4089/6678/6711/27286/10963/100130958/23158/6925/6934/7033/7039/7048/7066/7076/7083/7133/8764/7157/7251/10381/10628/7298/10537/7372/7422/7424/79971/7472/54739/10413/6935/9839/57732/55422/65982	204
LumB	C0153452	Malignant neoplasm of gallbladder	204/7308	425/21671	5.82419e-10	4.50345e-08	3.05602e-08	5243/4363/25890/10096/150/183/207/84335/214/216/220/200315/353/83478/558/27113/596/648/808/847/6362/1490/891/81669/1234/960/993/999/1021/8558/1028/1029/1036/1048/4680/8837/9076/1364/1366/1192/81037/152330/80781/10987/9377/1351/1378/153222/9696/6387/1545/9420/51302/1633/4921/27122/10395/54567/1786/1843/1869/144455/1950/1956/1977/3692/4072/2048/2064/2065/2066/2099/2146/355/2237/2272/2318/2305/93986/2627/2805/2719/2878/2946/2947/2950/3065/3068/3082/10114/3099/3105/3107/6596/3320/3329/10553/3417/8519/3553/3557/11009/9235/90865/3655/182/3717/9817/3838/3845/3880/3927/26524/3953/3977/4026/346389/4152/4171/4193/4194/4236/4282/4313/4318/4436/4437/4513/727897/4605/4609/51701/4830/4907/4915/4968/5036/5091/80380/5228/5230/5241/5245/5291/5294/5292/5315/51196/26499/5371/5514/5052/5581/8842/5660/8000/5728/5743/11186/54941/84268/9522/57556/5268/2810/27352/8935/79751/4089/6615/6623/6649/8877/6695/6720/23635/3925/2040/6820/54843/6876/23158/26011/7048/7076/7077/7097/7099/7157/7161/7163/7178/7216/56652/7351/29128/7422/7424/7431/7436/51741/7508/10413/6935	204
LumB	C4552766	Miscarriage	204/7308	426/21671	7.47816e-10	5.61128e-08	3.80779e-08	5243/51554/11093/9370/196/54890/285/353/406/9048/581/604/648/672/675/699/847/6347/6348/890/1234/1235/925/960/968/969/971/8832/942/9332/8763/1028/1048/4680/9575/1277/1278/1288/1289/1290/10699/11151/1351/80034/1524/3627/1545/1594/1719/667/79659/1893/1842/1956/3692/2012/55740/2099/2146/2152/2157/2161/2166/2214/2215/2252/23767/2321/2335/50943/10468/8087/2669/2706/2736/2744/2821/2946/84868/3039/3040/3107/3119/3133/3135/3162/6927/3206/10855/3329/3339/3620/2537/3430/3479/3486/3489/3553/3557/3559/3566/3570/3600/3603/3606/11009/90865/3691/3717/3791/3824/22914/3910/3958/3976/10859/4085/4133/22924/4232/4236/4247/100507436/4316/4320/4324/4327/4582/4601/4684/65009/4830/4846/56654/2908/4306/3164/7468/4907/4973/5133/8622/5228/5236/5241/5281/5291/5294/5325/10733/23509/10631/5468/10848/5618/10544/5728/5740/5788/5950/6285/23753/10507/5265/5054/6446/9467/53358/6578/9353/6647/6648/10615/6683/3925/23213/50511/10732/6999/7020/7037/7046/7056/7077/7078/257000/7099/7132/8792/8743/8742/8741/10673/27324/7157/7173/7185/6737/65264/7351/29761/7422/7535/7538	204
LumB	C1270972	Mild cognitive disorder	204/7308	430/21671	1.98964e-09	1.29388e-07	8.78019e-08	19/10347/43/11332/71/72/94/95/9370/133/23394/135/151/177/8540/240/333/341/344/367/8874/9048/9474/596/274/644/718/203228/760/775/834/836/847/6347/945/948/958/1073/1116/9575/1268/1356/1378/90993/1471/1506/1508/6376/4283/10858/780/1743/1756/1788/1789/1803/1825/1946/5610/2004/2026/2041/2099/7430/2152/2187/10979/9457/80308/2309/2629/2690/2875/2896/54103/2932/2990/121504/8365/8294/8363/8362/8370/554313/3065/3066/9759/3156/3162/3479/3483/3485/3486/3553/3556/3557/3606/3633/54973/182/9365/3831/3861/3908/3918/3934/3953/3965/987/4035/4036/7804/120892/4137/23263/4241/4240/4282/4311/79258/5891/4357/22921/140838/23218/4722/5819/4773/4776/4804/4846/4885/23467/4900/9369/4968/445815/5066/142/23037/5187/7262/8301/5291/5294/29992/5570/7941/5362/5411/5493/84687/23627/5621/5663/5664/338382/5910/5649/5978/28984/5997/862/6285/6319/6401/6403/12/5054/5345/79801/9123/7779/8243/23583/6622/6647/6648/6653/57405/8406/6804/23345/23336/11346/6855/8557/10312/7070/7132/10452/7157/7168/54210/54209/7225/7297/7329/7416/7422/7447/8936/10163/11169	204
Basal	C0023267	Fibroid Tumor	203/7271	413/21671	2.86762e-11	2.76139e-09	1.80084e-09	52/60/71/9507/170689/84059/27161/216/285/55107/367/9048/467/578/581/596/604/650/760/800/836/857/3491/8839/595/923/100133941/947/960/29126/999/1026/1029/1277/1281/1287/1288/1499/1523/3576/1545/1612/1622/1674/1676/1718/1786/1788/1805/667/10148/10682/55741/1906/1910/2202/1945/1950/1956/1958/2048/2064/2065/2099/2146/2152/2192/10979/83706/2246/2247/2260/2261/2268/2271/2331/2335/2309/27086/10468/2535/2597/79017/2690/2796/2852/2885/2944/338442/55869/3091/3303/3304/3429/3479/3486/3490/3551/3553/3557/3569/3606/8809/3624/3685/284058/23522/10657/3815/9314/8462/3845/3880/3912/7462/3958/4052/4053/4133/112950/4221/4288/4311/4312/4313/22915/4436/4513/94025/4638/112939/10763/10725/84166/4846/2908/8013/23636/4968/5021/142/5111/5156/5175/5223/5241/5291/5294/5920/123/728378/5468/5531/5618/5698/5728/5743/26191/9232/5890/5947/8434/5978/6282/10993/6513/6517/6526/8140/23428/376497/10999/4088/6598/6525/6652/6692/10653/6714/6855/6869/7010/26136/80312/200424/7046/7075/7077/3371/7124/7157/8626/7248/7249/7295/1462/7450/10810/81029/7508/7517/7518/7532	203
Basal	C0085584	Encephalopathies	203/7271	457/21671	6.96047e-07	1.6939e-05	1.10468e-05	16/5243/9429/6868/9289/135/9131/23600/275/285/27301/351/9181/64801/440/55210/514/523/10134/590/53335/26580/760/836/857/6351/729230/968/8851/1056/1106/1203/10978/81570/1213/27235/51117/1356/1436/80169/1493/1525/3576/30827/1727/1536/1537/26999/1716/1717/1741/1759/1788/1805/1778/1896/1917/8894/8772/2271/2348/2395/2562/2629/2643/2653/2731/2752/132158/10681/2806/2859/2875/84706/2906/2944/2946/9464/3106/3145/200205/64135/3553/3569/64207/3700/3704/3745/3786/56479/343450/8942/3918/10319/3920/11019/23143/5602/4204/4208/4485/4512/4513/4514/4519/4535/4536/4537/55149/4580/4582/745/259232/128240/23154/4694/4700/29078/4709/4715/4716/54539/4720/4722/4726/4728/9970/9369/84628/4915/116150/4968/4976/83666/25973/57526/8050/54704/26227/65018/5920/5361/55163/5538/7001/5071/112476/29968/5728/5788/5888/23221/8635/84816/6271/25939/6329/51091/5265/83852/150094/84174/6513/6529/6536/80704/6584/10165/10166/788/7355/4088/8243/6622/6663/6687/11037/112755/2054/6812/8867/23334/80222/6925/54997/92609/51300/7084/7099/7108/54968/7124/27010/7248/7249/10102/10382/7284/7291/56652/7298/7407/7532	203
Her2	C0032584	polyps	203/7699	390/21671	1.25114e-11	1.25725e-09	8.28459e-10	57007/94/80332/84059/126/151/185/217/60529/8546/8874/443/259266/9474/9212/8313/563/596/604/673/718/794/800/811/595/947/958/968/942/79577/999/1019/1026/1029/1050/1301/3576/7852/10663/1594/10800/9201/23405/1734/1789/1840/1869/1950/1956/1977/1994/2064/2065/2100/59271/2152/50848/2191/2867/2247/2264/2328/50943/2539/2778/64689/2852/2840/2875/26585/3066/3090/3122/3135/3159/3248/3257/10855/3291/3320/30811/3479/3486/3490/3553/3569/90865/3663/182/3725/10657/3815/3845/8549/9170/116844/8190/4288/4313/4314/4318/4360/931/4436/2956/4513/4493/4582/727897/4588/4595/4609/56005/9/51594/4706/4830/64127/2908/4893/23636/4953/4968/5058/5064/24145/142/5111/8654/5156/10630/5241/5304/5320/151056/5362/10631/5460/5468/11107/7001/5563/5564/5071/5730/5733/5734/5740/5743/29108/54894/6051/6288/6289/4250/6332/10371/10801/6423/6581/6590/4089/4093/6615/8835/6647/6649/6662/11005/6696/8878/6714/6778/6857/6869/57551/7031/7033/7046/7097/7099/51284/54972/79626/7132/943/944/8741/10673/7157/6737/7291/7412/7421/7424/2277/7431/11197/7472/7474/7534/6935/51364	203
Her2	C0036857	Severe intellectual disability	203/7699	429/21671	2.67224e-07	6.93153e-06	4.56751e-06	50/2182/95/51816/9289/132/23394/3899/27245/79868/199857/9949/10717/9179/9459/414/259266/171023/80816/471/476/148789/10134/57102/8913/8573/54862/1139/57650/11113/1213/22866/9276/10815/51185/1476/1501/1509/1727/26999/1605/8642/28960/1663/1741/1756/1760/1759/1788/1798/1778/1892/1917/1968/2009/26122/11160/7430/79633/79791/2245/2261/53834/55691/2517/2593/2737/2892/54676/3054/8925/8924/200205/3480/3553/3569/3654/3708/6453/3767/10765/547/374654/9928/4297/57082/3845/3897/79944/4128/23162/79143/51360/4204/9968/23389/4208/84879/4247/4360/4508/4668/259232/54187/23310/4695/4704/55967/51079/137682/4719/4720/4722/4728/4729/340533/4784/7468/54888/4915/8481/5058/5063/57526/100131801/5830/5191/80055/93210/84295/5279/9487/284098/64857/23126/29954/5538/8492/5727/139411/5831/25782/22931/5881/5885/5923/79641/6197/51319/25914/163786/23314/9037/85358/25759/57477/6509/56731/388662/84679/6567/80704/5172/7355/23443/55343/50651/6598/8243/9126/9342/57231/55084/79644/6487/6491/6812/23334/51204/117143/6884/6899/6925/92609/79583/65062/23043/7173/83696/59341/7248/7102/7846/7319/27089/8239/284403/84942/124997/7507/158866/9839/57688	203
Her2	C0085580	Essential Hypertension	203/7699	445/21671	6.06523e-06	0.000104178	6.86479e-05	5243/28/31/1636/59272/57007/116285/94/118/119/9370/133/135/151/154/177/183/185/231/213/217/239/328/187/348/8542/405/406/476/481/490/552/8915/633/644/725/10203/57118/11132/22900/847/6366/729230/1234/948/960/388611/56994/9469/1268/1384/1434/1489/6387/10563/10663/1565/1573/1577/1586/1786/1813/29102/10682/9718/1906/1910/2004/2023/2028/2047/2053/64167/50848/2200/2201/8547/2281/2328/8322/28964/2701/2778/2784/2787/2875/2878/2868/2946/653689/9001/3082/3105/3106/3115/3117/3119/3123/3156/3162/3163/3240/3290/3291/3308/3479/3480/3481/9173/3569/3762/3767/3778/3779/85449/9365/26249/3818/8942/3952/3953/59352/1902/9170/23566/4023/4047/4311/4318/5891/4508/4536/136319/4548/4638/4744/4800/4846/4881/4882/2908/4306/8013/4969/4973/165140/5029/8654/5175/7941/5409/5452/5468/10891/5652/5732/5737/5740/5806/5997/8490/9475/6237/6332/6338/6401/6403/6446/6470/6536/6541/6548/9197/4089/4093/6525/6642/6647/6648/6649/6696/23345/6899/7003/54997/7980/7048/7097/79041/7133/4982/27433/7225/55503/7248/7295/10911/7421/7424/79001/738/65266/64132	203
LumA	C0003872	Arthritis, Psoriatic	203/6627	450/21671	4.11231e-11	5.01148e-09	3.36518e-09	5243/6833/85320/31/27034/56999/9370/3899/10551/207/285/22881/374/443/259266/1822/718/814/6352/6366/6367/595/729230/1234/9034/100133941/939/948/952/968/9308/942/57124/1031/1072/1116/1268/1277/1311/1376/6376/3627/6387/10663/1589/1594/51164/84516/780/1719/3337/1803/1906/1950/27102/2028/26284/2099/9415/54620/2212/2214/2215/2317/2305/50943/2550/2669/2706/2744/2875/3001/51409/3105/3107/3123/3133/3308/3428/3429/64135/3553/3566/3569/3570/3572/3594/3600/50604/11009/90865/146433/55364/3672/182/58494/11127/3798/22914/3934/3952/3959/3984/10128/7975/9223/4162/4236/100507436/4277/4282/4288/4312/4313/4314/4324/4513/4580/4582/4739/4792/197358/64127/4846/8829/10482/5095/5096/5133/5142/10611/5175/5209/5236/5251/9780/5291/5294/5315/5321/5324/5327/23228/5429/5465/5468/133522/5052/5562/5563/5618/5627/29968/170679/5742/5743/9232/5806/5980/5982/6006/29984/6097/23541/6402/5265/6513/6517/8651/6648/6775/6886/7010/7076/7077/7099/51014/7124/7128/79626/7132/7133/3604/4982/9966/7148/7157/7186/7297/7298/7351/7352/7357/7421/7422/7431/738/11169/7474/64132/100125288/125893/10534	203
LumA	C0345905	Intrahepatic Cholangiocarcinoma	203/6627	470/21671	3.72447e-09	2.25576e-07	1.51473e-07	5243/8714/30817/155465/7965/207/10000/216/301/596/633/648/672/675/84419/400566/811/847/868/595/729230/1236/960/968/80381/999/1000/1019/1026/1029/1048/4680/1154/10970/1364/1281/1373/4283/6387/7852/25943/1806/1917/1956/4072/1969/2048/2064/2066/2146/2150/2171/2191/2192/2201/55294/8857/2260/2264/2324/2305/50943/51659/2744/2778/2719/2875/2885/3015/9734/3069/50865/3081/3082/3107/3119/3123/3320/3308/3399/3418/3479/3553/3557/3569/3572/90865/8660/3690/3791/9817/11275/3845/3880/26524/3934/4017/10128/120892/346389/9223/81631/6300/4199/2122/4232/8076/4313/4318/22915/55233/51660/4436/4582/727897/4588/4609/4683/4684/4771/55655/4851/8013/4893/7468/9891/4968/9159/5133/9260/57026/10158/5175/5291/5294/5315/6490/10631/5465/11107/5567/8842/112476/5716/5743/5744/5754/5784/5888/10635/11186/5947/151393/6045/54894/6092/6275/6282/6285/6304/6382/57556/6422/6472/7884/8140/9353/6615/6591/6659/6678/6696/10253/6714/6491/55359/6901/7031/7042/7049/7070/7076/7097/7124/7157/7168/7298/9040/7358/29128/115426/9097/7421/7422/7424/7431/51534/79679/25937/10413/80149/9839/100125288	203
LumB	C0086692	Benign Neoplasm	203/7308	371/21671	4.96984e-17	3.50125e-14	2.37593e-14	5243/8754/8038/125/126/196/10327/231/8574/207/200315/9582/358/472/9531/578/596/54880/332/672/682/694/10950/400566/823/847/8535/8030/6347/6362/595/1234/100133941/960/968/999/1028/1029/1048/1063/10370/9076/1364/152330/10987/1351/1434/1508/2833/1634/1649/23405/10395/54431/1788/1848/1869/1906/1910/1950/1956/1977/1969/2064/2078/2099/2113/2146/2152/2191/2192/55294/2335/2353/2354/2305/51573/2736/2878/3065/3067/3082/3159/6927/3204/3234/10855/3320/94031/3397/3479/3485/3486/3553/3603/3606/84289/2648/8850/3757/3791/3815/9622/3845/3880/3934/51176/3959/1902/4026/4053/4162/4193/2122/4241/4221/4233/4282/4288/4316/4318/4322/4513/4609/112939/9/8031/4706/4771/4830/4831/4846/1728/4893/9423/100506658/5111/5159/2923/9260/5324/5328/5329/79949/5362/5465/5519/7799/5580/5627/29968/5727/5728/5743/5788/5909/11186/7905/5979/8490/27330/6275/7857/6405/10507/5054/5176/6422/6502/6513/23583/6615/9021/6648/64321/6696/10963/100130958/54843/84897/7056/221981/7076/7077/3371/8771/8792/4982/7150/7153/7157/7173/23650/7442/7248/10381/9098/7422/7431/7433/11326/7474/195828	203
LumB	C0282160	Aplasia Cutis Congenita	203/7308	393/21671	1.23351e-13	3.19227e-11	2.16626e-11	5243/31/32/37/57007/11332/71/72/132/183/207/10000/214/139285/9582/358/360/57514/472/580/27113/596/597/607/672/675/701/836/891/595/948/960/978/999/983/1029/1294/1308/1349/1356/7852/54165/9416/1718/56616/27122/54567/57572/1832/1869/1950/1956/1977/1978/2019/285203/4072/2048/2064/2099/2120/2146/2209/2260/2261/9457/2335/2353/2354/2305/2308/2309/2548/2627/2778/2950/2990/3067/3082/3135/3320/3313/3329/3397/3429/3479/3480/3655/3685/3691/182/3725/3726/3727/3835/3815/4297/3845/3866/3909/3914/3918/51176/10859/84441/4082/4162/4193/9833/4221/4233/84182/4318/22915/4360/4436/4513/4582/4602/4603/4609/4668/57447/65009/4781/4851/2908/8013/5036/55872/9768/5111/80380/50940/5175/5241/5291/5294/5292/65018/5324/5366/5468/5562/5563/5587/8842/5728/5743/5754/5788/9232/5919/11186/6198/6240/6241/864/6285/1757/6332/10993/12/7536/2810/220134/6502/6513/10723/30061/4089/23583/6652/6659/23013/8877/6693/6696/6714/3925/23158/7020/7039/1678/7099/51014/7153/7157/7248/7291/117581/7298/7410/1462/7422/7424/7431/331/9839/100125288/90338/10534/84133	203
LumB	C1849367	Nasal bridge wide	203/7308	429/21671	2.83892e-09	1.77341e-07	1.20343e-07	10060/71/95/9508/92949/23394/175/54806/196/10195/257/139285/29123/8546/23370/403/421/171023/523/9031/583/54928/8573/147372/28952/1009/1063/375298/157657/150468/10978/1277/1289/1290/1301/85301/1349/10815/1457/1501/1509/8642/1717/9785/129563/79659/1910/1947/2006/2073/157570/79633/79791/2245/2260/53834/2313/2316/2317/2296/80144/158326/341640/25794/2530/2535/92579/2563/2697/8443/8733/2719/2239/10082/114928/23426/9569/3039/3040/3052/3339/10525/3425/26160/3480/10265/221037/3756/3764/57670/374654/3832/26128/3815/55857/4297/3954/3984/10128/4054/8425/4094/92935/10461/4281/4286/4621/259232/54539/4751/4758/23114/4893/7468/64359/8481/25973/5087/5144/5158/5159/5828/8799/5193/5194/27315/93210/63895/9487/23556/84720/284098/5295/10733/768206/8842/9128/24148/5718/5727/8643/22827/25782/22931/5885/5915/92840/473/5982/6094/6102/6103/6134/6201/51319/6261/49855/64218/9037/6418/285590/85358/6497/9990/7355/6597/6605/8243/6591/9342/6659/6660/6664/54345/55812/79644/26608/6925/7020/54968/8626/7169/84231/83696/4591/55621/7227/8295/7273/7275/85378/7291/117581/10907/7317/7372/8239/65082/9897/7474/7518/9839/130557	203
NormL	C0524910	Hepatitis C, Chronic	203/5619	430/21671	8.15643e-22	3.43657e-18	2.23257e-18	5244/1244/1238/9370/51094/133/175/185/7965/8639/338/348/168667/91653/83990/836/847/6347/6351/6352/6355/6362/6366/1490/1230/729230/1234/1236/929/100133941/939/948/968/9332/919/29126/1029/1213/1240/1268/1493/1499/1524/3576/4283/3627/6387/7852/1565/1571/1594/1655/23586/1717/1719/25943/1950/1956/5610/5168/2078/2099/2149/2195/2203/2214/2247/2305/2309/50943/6624/2678/728441/2782/2806/2875/9402/2936/2946/2950/3001/3002/84868/3043/3082/3105/3106/3107/3113/3115/3117/3119/3123/81502/3156/3162/3240/27306/10855/3303/3304/3620/3430/64135/3454/3479/3554/3557/3559/3569/3575/3600/3601/3606/3665/9636/3669/3694/3704/3725/3791/3856/3875/25984/3929/3952/3959/3965/4023/1326/7867/79143/10461/100507436/4318/4582/4595/4599/4684/4855/1728/4521/4938/4939/4968/5034/10226/5364/5372/11232/5443/5696/5709/5718/5524/26191/5806/5919/5950/8434/5649/91543/6280/949/5265/5054/6556/64078/2030/30061/79581/4088/6648/6696/6772/6777/100130958/6890/23158/7037/7039/7042/7076/7092/7098/51284/51311/3371/943/7292/8740/7157/7173/7726/57045/7295/10628/7421/7422/7433/7454/10730/30832	203
NormL	C0024301	Lymphoma, Follicular	203/5619	477/21671	1.18217e-15	7.4713e-13	4.85373e-13	94/199/207/216/290/537/567/581/599/604/8915/53335/638/664/673/672/675/695/712/84433/836/23492/6347/6352/6367/891/595/1230/1234/923/939/940/947/951/960/968/9332/10666/919/29126/1018/1019/8558/1028/1029/1033/10878/1111/1118/10519/10970/1267/11151/9696/1525/3576/6387/7852/1611/1633/1649/1789/1794/1879/10085/953/2048/2099/2117/2146/2203/2212/2213/2214/2322/2308/50943/4616/2597/2629/257144/51573/2875/2950/10013/3105/3106/3115/3117/3119/3123/27306/3291/84329/3429/3559/3575/3662/3394/3669/3687/3791/10365/9314/9757/3902/3903/3937/51176/3952/4001/4023/10747/4157/27349/100271849/4288/4311/4318/4332/931/9242/4436/4548/4582/4602/4615/56005/51237/4671/9476/4684/4794/4882/4306/3164/4893/145957/4968/286530/5111/5133/5156/5159/64065/5291/5293/5294/5292/5347/57088/5366/5450/5452/145270/5581/5644/5777/5795/84939/473/399/51750/862/6257/6382/710/6418/6513/9056/6566/117247/347734/6590/8835/6660/23111/6687/6693/6772/6778/3925/23345/6886/23158/7072/113452/943/8764/8718/8743/8741/10673/7157/7220/7298/7301/7405/7421/7422/7517/340152/10534	203
Her2	C3875321	Inflammatory dermatosis	202/7699	382/21671	2.09246e-12	2.81095e-10	1.85226e-10	37/1238/27299/9370/10598/7965/8644/213/240/301/130340/348/353/64919/682/847/6348/6352/6367/3491/729230/1235/2826/939/958/960/972/4345/29126/146722/8837/1116/1131/1308/9377/1351/1493/6376/2919/3576/4283/3627/6373/284340/1565/23586/1747/667/50506/1843/1906/1950/1956/2034/2100/2113/2150/2195/2222/2867/2252/2260/2263/2261/2312/2316/2322/2324/2335/2353/2354/50943/2625/2643/2752/64689/2852/2885/2896/3002/338442/3162/10855/3303/3304/64135/3551/3553/3554/8808/3557/3559/3569/3600/3601/3603/54756/3606/50615/9235/90865/3654/3669/3684/3687/3689/3717/3725/3726/3727/25818/5653/11202/3909/3952/3965/7940/1241/5594/4282/4311/4313/4318/4360/931/4513/4615/56005/22861/4851/2908/4306/84876/5008/55872/9768/5175/5291/5294/5920/5327/26073/10631/5465/5468/5730/5743/5777/26191/5880/64221/51637/1901/6279/6280/57402/619207/6382/81858/8140/4092/9021/6648/6649/6772/6775/6776/6777/6778/57620/6850/6857/7010/7020/7056/7077/7097/7099/51284/84283/7128/7132/943/51330/8742/8740/9966/7157/7186/7188/6737/8989/7442/1831/85480/7295/7297/7412/7421/7424/7494/80149	202
Her2	C0011168	Deglutition Disorders	202/7699	389/21671	1.85763e-11	1.75608e-09	1.15716e-09	58/72/103/120/126/375790/213/29123/348/367/443/171023/1822/538/540/23400/6311/4287/6314/650/673/203228/83636/761/773/775/8913/857/284119/1235/79577/1145/8506/1294/1305/8292/1410/23259/22943/1756/1760/1803/1778/253738/1893/1950/1981/2058/11160/79152/55612/80308/2512/2525/2563/2629/57704/2643/54834/2673/2705/2747/29926/2906/2937/2950/3020/3106/3123/3208/3251/3417/3418/10320/64207/3663/3664/284058/154881/11014/3798/3815/10324/4297/9757/3845/3908/3913/3918/3977/84894/4001/4061/4204/4281/4359/57380/4487/4508/4535/4536/4537/4538/4649/57462/4683/54892/4700/4704/4719/4720/4722/4703/5818/10528/255743/4929/4907/23636/4976/10133/8106/5083/5111/8622/5156/54704/5216/23556/9091/8398/9373/5354/25953/5411/11232/11128/55703/63976/5621/5631/5660/5663/5688/5727/22827/5888/65055/473/5980/50484/26278/10055/950/6328/6329/6391/9723/710/26040/23451/150094/6536/80704/79751/79581/113278/8243/6616/6622/9627/6647/6659/23111/6687/51324/8878/8406/10273/127833/1678/7084/8626/7169/7170/7173/6737/80746/79042/283989/146057/10382/84617/1890/7343/6843/7415/23230/55737/51067/7531/7784	202
Her2	C0027947	Neutropenia	202/7699	389/21671	1.85763e-11	1.75608e-09	1.15716e-09	5243/4363/1244/10257/5826/9619/9429/28/1636/2532/51816/132/133/175/213/8546/328/25842/171023/590/596/54880/29760/91653/673/672/675/284697/695/718/727/836/841/947/958/973/978/146059/998/1019/3426/1106/56994/81570/58487/1435/1441/1493/1525/2919/2920/6387/7852/1545/1577/51302/1649/1719/148252/27122/134218/1806/79631/1956/9451/3692/1994/2064/2072/2152/2176/2177/2178/2189/55215/2209/2214/2215/2271/2322/2323/2328/2296/2669/9837/2875/157/2937/2950/404672/10456/3043/3106/3119/3123/3161/3162/3425/3454/3553/3569/3684/3704/3717/51155/3815/3845/28956/51176/10459/2122/10461/166785/25974/4313/4318/4356/931/2956/4493/4548/4580/10443/64859/4684/64127/1728/9970/4893/55270/5063/142/83666/5096/5133/5291/5294/5295/5347/5371/5052/5709/5724/5829/5914/9401/51455/5993/8625/5994/6154/6201/6240/219285/51119/29927/6401/6403/55964/23451/8140/64078/7355/50485/6603/9021/6687/6729/6773/6777/6789/8676/6901/79718/6929/10312/6948/55775/51567/7031/7037/7066/92609/7097/7099/160418/8794/8743/7150/7157/8626/7172/7298/7319/56886/7372/79650/7454/11169/7508/10730/7704	202
Her2	C0206708	Cervical Intraepithelial Neoplasia	202/7699	398/21671	2.52449e-10	1.76052e-08	1.16009e-08	1636/57007/55/2180/103/133/183/213/23452/51129/302/60489/353/367/6790/581/596/648/699/23705/811/821/836/847/729230/1234/947/960/3732/942/9332/919/29126/80381/990/999/1026/1029/1033/1058/64946/8837/1111/129607/1471/3576/6387/1565/1616/56616/2202/30008/1956/9538/1982/83460/2028/23136/2064/2100/2131/7430/2200/55294/2247/2263/2272/2335/2305/2308/50943/2625/2669/2946/84868/3091/3105/3117/3119/3120/3123/3135/3316/3620/3454/3481/3553/3569/3574/90865/3680/3778/9817/3855/3861/3880/3909/3913/55353/3965/23175/987/5607/5594/10747/4174/4232/51108/4253/100507436/4288/4313/4318/10884/4513/4548/4582/4605/4609/4430/10763/22861/4830/4851/1728/203447/8829/4907/10482/10914/5111/11333/8654/2923/10630/57026/5241/9780/9373/5329/6490/5433/5452/10891/5618/55119/5682/5696/5698/5708/5727/5733/5743/5764/29108/5868/5901/5915/11186/5928/5950/80183/6280/6282/23328/7095/64218/57556/871/2810/23410/6495/6513/113278/9353/4089/50485/6615/6647/6491/340061/50511/6890/7035/7046/7074/7097/7099/51284/3371/7133/7157/8626/10103/117581/8615/7415/7424/7428/7431/331/7512	202
Her2	C4551683	Adrenal Gland Pheochromocytoma	202/7699	416/21671	2.52694e-08	9.29362e-07	6.124e-07	5243/31/1636/57007/48/59/117/9370/51094/133/183/207/51129/353/374/9138/596/655/673/10203/836/841/847/875/8535/6352/3491/595/960/29126/998/999/1027/1029/10519/1268/152330/1312/84701/1363/1374/56259/8453/6376/3627/6387/7852/1649/1813/1843/1906/1910/1944/1950/1956/112399/2004/6923/6921/2028/2034/2042/2047/2057/2064/2113/2260/2261/2271/2321/2335/22862/2305/2539/2625/51573/10755/2720/2778/2796/8111/4935/2896/2932/2990/3061/10013/3068/3090/3091/59269/10855/3320/3308/219844/3417/3418/3429/3479/3480/3481/3553/3569/3661/3762/3791/3815/3845/3854/3872/3897/3952/3953/4128/5598/4191/4221/4286/4288/4318/931/4436/4489/4609/4610/4645/51237/4851/2908/4893/142/8654/8622/50940/5159/5291/5294/5311/5325/5327/5367/5409/728378/5468/7799/5563/5564/5743/5792/25797/5870/5879/10266/11186/83593/5979/9628/253260/6198/6199/57521/1757/949/7857/57001/6391/10993/871/6493/5172/6609/23583/6615/6591/6616/6622/6652/6696/6714/6752/3925/6857/122402/7041/7046/353376/7077/7078/55654/7157/7225/7442/10103/7291/7295/10911/7411/7428/7433/7434/7477/10534	202
Her2	C0019159	Hepatitis A	202/7699	451/21671	2.6181e-05	0.000353105	0.000232678	5243/5244/340273/1244/1636/11332/71/72/9370/183/54806/10598/7965/213/10840/217/321/348/23237/10565/83478/567/590/596/604/332/811/836/847/55704/6351/9560/898/729230/912/920/100133941/968/4345/29126/1026/1029/1041/9076/1365/1366/9575/1213/23127/150684/1311/1351/51200/9244/51340/1434/1493/1523/2920/3576/4283/3627/6373/1571/1803/1892/1977/133418/4072/2064/11082/2131/2157/2159/355/9457/51303/2316/2323/2324/50943/2530/2539/2736/51280/64083/64689/2719/2863/2875/2935/2936/2950/3038/84868/3082/3091/3105/3107/3117/3123/3135/3178/3309/64135/3479/3490/3553/3557/3559/3569/3600/3606/90865/146433/3659/3667/3669/3683/3717/3725/3726/10657/3820/3855/3875/3902/27074/51176/3952/3953/3965/4045/4053/5594/4082/10461/100507436/197259/4360/931/9242/4513/4519/4609/56005/9172/51594/4684/51079/64127/4306/27065/23636/4968/142/5133/192111/5245/5355/5371/26073/10631/728378/5743/11035/6738/6241/6275/5265/12/26040/259230/8467/9021/6664/6692/6696/8878/100130958/6857/9338/7042/7043/8914/7077/7097/7099/51284/79626/8743/7157/54209/6737/85480/7295/7301/7321/3093/114990/7421/7433	202
LumB	C0007758	Cerebellar Ataxia	202/7308	441/21671	7.30502e-08	2.84156e-06	1.92827e-06	43/10598/9131/7965/5832/286/367/23092/339541/22901/9474/472/1822/477/51761/23400/4287/6314/552889/25814/672/9024/203228/767/773/9254/785/808/814/823/836/847/8030/595/995/64072/983/400916/11200/11261/1203/26047/388753/27235/84274/56997/1351/1356/10815/1476/9420/1611/23604/55157/8562/1741/1742/1759/1786/253738/10969/1950/60481/2026/2064/2072/11160/114907/2259/2335/2309/2534/2548/2592/57704/2706/57165/2720/2747/2774/2934/3145/9456/3308/3315/3316/3329/3064/3475/3483/9445/3745/3752/10657/10749/374654/9585/3908/3978/3980/4001/84823/4061/51776/92935/4204/100271849/4281/4312/4314/4508/4513/4538/10588/9788/4598/4683/23154/23114/55655/10528/57532/4968/4976/80207/53354/142/5291/5294/65018/5585/8398/64857/25894/5358/5373/26073/11128/55703/9374/5578/5071/23627/5621/112476/158471/5663/10244/5888/5649/5991/6095/26278/54809/219285/949/6400/26470/64374/6507/6513/6548/10479/79581/6622/57231/6647/6659/6683/6687/6711/6712/8878/79644/10273/6812/25777/6834/23345/23336/55775/51567/1678/7150/7153/7157/58476/8626/7170/7173/8989/7220/10102/146057/56652/55293/9097/7402/6843/7436/124997/51741	202
NormL	C0017661	IGA Glomerulonephritis	202/5619	456/21671	7.97692e-18	7.75603e-15	5.0387e-15	28/84680/1636/60/9370/133/79841/185/7965/285/348/8542/2683/633/637/29760/682/29071/712/713/725/727/836/6347/6352/6363/6366/1490/595/729230/1234/1235/2826/23607/929/939/951/960/967/968/973/942/9332/1028/10878/79586/10519/161198/1191/1268/1356/1493/1499/1524/3576/1589/1634/1893/1906/1950/1956/1991/55740/2048/7430/2150/2200/2212/2213/2214/2215/2335/2354/8061/2305/50943/2597/2625/51573/2784/64689/1880/9402/84868/3082/3105/3106/3113/3115/3117/3119/3120/3122/3123/3162/10855/3383/3429/64135/3479/3508/3551/3557/3569/3606/3663/3684/3687/9365/1316/3903/27074/7805/3998/4036/4125/10461/4282/4318/4323/9526/931/64231/4508/8897/4548/4582/4599/80177/4615/9172/4758/114548/4846/3164/142/5111/8654/23187/5291/5293/5294/7941/22925/5920/5328/5443/10631/5468/23645/9055/5696/5788/5806/54899/81890/10125/6402/5054/29015/25992/6687/6693/6696/10253/6480/10610/6772/6778/3703/6850/6857/7033/7037/7039/8914/7076/7096/7098/3371/8771/8793/51330/8741/10673/8740/7157/7168/85480/7295/8266/9099/10451/7412/7421/7422/7432/11326/79679/7450/7454/7534	202
Basal	C0162429	Malnutrition	201/7271	417/21671	3.08143e-10	1.99837e-08	1.30323e-08	19/21/24/27034/47/11332/71/11093/9370/84890/183/10327/217/23600/276/278/285/187/344/9411/64283/9048/567/8815/590/652/672/675/684/695/717/760/811/847/875/929/1604/999/1029/1056/84984/1069/3075/5199/23019/1268/1294/84701/1351/1356/51380/1441/1536/1571/9420/1601/1643/1666/7913/1716/1736/1748/1756/1789/1806/1910/79631/1956/1978/2004/2058/2159/2167/9415/355/2091/2214/2215/2271/9457/80308/2317/2323/2346/90480/2592/2624/2643/2690/2720/2875/2878/2869/2896/3014/3043/3091/3107/3162/3308/3383/3479/3486/3553/3569/3606/3664/3667/10657/9365/3845/3934/3939/3953/54741/3958/4128/4215/92935/23101/4171/4204/8190/4286/4312/4318/55233/4487/4524/4582/4645/4677/4691/5818/2908/4925/23636/10482/10724/5091/27344/5175/8864/5189/5241/5284/5291/5294/5627/5631/10197/58155/5803/5806/9933/5997/8767/51750/6288/51435/10993/79048/6403/5265/12/5270/710/6513/6517/6530/6535/9056/64116/6578/9126/6611/6647/6652/9580/8877/6778/6890/6891/80312/7037/7045/7076/7099/7124/8626/7167/7249/340348/7291/1890/7319/7412/7450/100287171/9841/7538	201
Basal	C0002895	Anemia, Sickle Cell	201/7271	434/21671	1.80037e-08	7.08499e-07	4.62047e-07	19/5243/368/28/2532/54/11093/112/115/136/154/177/183/10598/7965/285/301/9582/8542/552/581/4059/53335/330/672/695/775/790/805/808/79823/823/836/847/875/11335/6352/729230/1233/1234/923/929/100133941/940/947/948/952/1604/64072/10153/3075/55636/1118/1365/24146/1351/54504/1471/1493/1075/1513/6376/1525/2919/3576/3627/1727/1536/1565/1666/10655/1906/1958/2034/2152/2153/2166/355/2212/2214/2215/2224/2242/2271/2288/2353/2354/2309/2519/2539/114805/2597/2643/9518/2936/2944/2950/3004/3039/3040/3043/10767/3091/3105/3119/3123/3135/3156/3162/3240/10855/3263/3320/3383/29851/3479/3486/3553/3569/3606/3676/3683/3689/3725/3726/3727/3783/23028/9817/9365/3918/3931/3934/3958/9388/79888/4050/4069/4135/4163/145873/4486/4524/4582/653361/4810/64127/4846/9970/2908/4942/4973/5031/5034/8654/5187/8864/5320/5321/8398/5468/7001/5579/112476/5688/5806/9135/6006/6223/860/6261/1901/6319/79966/6402/6403/5265/348235/6560/7355/57537/6687/8877/6711/6869/6888/7035/7056/7075/7084/7124/8771/8740/9966/6737/8989/7442/56886/7372/7412/7450	201
Her2	C0339573	Glaucoma, Primary Open Angle	201/7699	383/21671	5.94334e-12	6.89536e-10	4.54367e-10	19/5243/10257/28/1636/11332/71/72/81794/170691/154/79841/177/207/213/323/328/348/358/8874/414/84164/6311/8703/578/672/718/775/781/10203/29775/847/857/858/6351/9560/958/8317/999/1003/1026/1029/55349/152330/1690/1277/1289/1290/1295/1296/1301/1410/1471/1509/1523/1545/1565/10858/1627/9201/1634/1649/1776/1879/1906/2202/1956/1958/2006/2100/2192/10516/129804/2200/9457/2335/2296/2619/8522/2720/2762/2946/2950/10013/3280/3099/3105/3119/3123/3303/3304/3308/3309/51182/3316/3329/8372/3382/3481/3553/3557/3559/3569/3574/53833/3669/3685/3700/3791/4010/4016/4017/4053/1326/4155/4240/4313/4314/4318/22915/143098/4513/4536/4489/4493/4499/4501/4595/51237/4846/2908/4909/50863/10482/4940/4968/4969/4976/10133/11240/142/26577/8654/10954/5830/5321/151056/5362/6490/10105/11107/5621/5662/5737/5743/5795/10266/5901/5947/29984/9475/6185/57556/12/6422/285590/6495/9963/9962/27044/6647/6648/6678/6695/6696/55133/6345/10963/6890/7010/7042/7043/7049/7058/7076/7077/7078/7079/7097/7099/54499/7138/7157/7159/22974/8615/7410/10451/7421/7424/84627	201
Her2	C0344482	Hypoplasia of corpus callosum	201/7699	385/21671	1.10642e-11	1.13872e-09	7.50355e-10	25980/31/55331/50/103/23394/191/27245/9131/7965/10000/60529/29123/10717/9179/57514/9915/340075/259266/80150/171023/80816/1822/10159/523/23400/148789/673/57102/8573/54862/55704/998/5119/10978/8506/22796/9276/51185/113612/1605/55157/8642/28960/23259/1717/1729/124454/10682/1947/1968/58478/2058/55780/7430/79152/79633/79791/2260/2261/201163/57704/2643/2671/85476/57165/51218/2752/2892/2893/57531/8924/3090/200205/51124/64135/3480/6453/284058/57582/343450/10765/547/3796/3799/4297/3897/80856/9361/10916/23162/79143/51360/4191/4204/4208/84879/4337/79731/4695/340533/4774/4784/374354/64324/54888/55644/53354/25973/7703/80055/26227/5279/54872/23556/9091/5296/65018/8398/9373/23126/11232/11128/55703/29954/5515/5518/5071/5631/8492/58497/5660/29968/5727/22827/25782/22931/5879/5917/473/10535/84153/79641/26750/51319/25914/26278/25939/6328/51091/26040/94081/6448/150094/6509/6535/6536/79751/7355/50651/6597/6598/6601/6605/29887/6659/6664/6683/51324/27286/6748/6487/10617/6812/6873/80222/6925/54499/83604/54664/160418/23043/83696/8295/80746/7846/10381/7305/7343/8239/738/11152/284403/84942/124997/7531/26137/6935/9839/84083/57688	201
Her2	C0494463	Alzheimer Disease, Late Onset	201/7699	385/21671	1.10642e-11	1.13872e-09	7.50355e-10	2/19/26154/5243/1636/11332/71/72/102/8038/9510/9370/217/240/267/273/288/322/323/10297/341/348/23237/25825/581/590/596/274/642/388552/203228/801/808/836/847/857/6352/729230/1234/23607/1604/4345/64072/983/1033/1071/3075/9023/1116/89832/1139/54875/1312/1378/1471/1476/1509/1525/1565/1573/10858/1718/22943/1786/1788/1789/1808/1813/253738/1958/1965/2023/2176/355/10979/9457/28982/55691/2597/26330/2670/2885/2869/2896/2932/2950/143279/3087/3105/3115/3122/3123/3127/3156/3162/3290/3303/3304/3416/3479/3480/3481/3482/3553/3569/3603/3606/90865/83943/253430/3714/3832/9365/3918/3929/3952/3953/4023/4035/4040/4128/4129/4157/4205/4208/4311/253827/4588/23385/5819/4739/79661/11188/4846/1728/4306/3084/4973/5105/84547/5252/5295/5321/8398/7941/5328/51196/5336/23646/5346/5465/5468/10891/5621/5663/5664/55851/9491/11099/5950/5649/6189/12/6418/8879/81858/27181/100049587/6517/144195/9481/55676/6616/6622/6648/114815/6653/6721/219736/9900/23336/7018/7019/7031/7097/7099/54664/10452/7167/54209/7298/7305/7329/7415/7421/55737/7447/23286/9213/7767/25925	201
Her2	C1290884	Inflammatory disorder	201/7699	391/21671	6.67502e-11	5.46068e-09	3.5983e-09	85320/215/225/27034/51554/10097/51816/103/9370/154/177/10598/7965/207/213/284/23452/57101/130340/23237/374/8874/64283/10865/10095/1822/475/567/60468/632/633/682/6367/1234/2826/958/969/942/29126/1116/89832/9076/1435/1441/1493/3576/4283/3627/6387/7852/1536/1786/1789/1893/1956/2006/2034/2149/2209/2867/2313/2350/50943/23193/2625/2629/2669/2745/8477/2896/51564/3067/3082/3091/3105/3106/3107/3123/3162/3240/10855/3320/8692/3475/3479/3551/3553/3557/3559/3569/3572/3606/9235/90865/3669/3685/9817/3820/3952/4034/1241/7873/4129/9064/1326/5594/9261/4155/56339/100507436/5891/23164/931/51734/4519/4582/4615/56005/4638/4671/23385/10392/64127/4846/4851/7182/2908/3164/2494/5026/5291/5294/7941/5362/26073/10940/10631/5468/5478/7001/5549/5071/10544/5696/5698/5699/5743/5777/5806/8766/22841/54463/8767/11035/6095/6279/6282/6288/25939/6401/6403/8482/6446/81858/6513/6515/23583/6696/79689/340061/6850/117289/7048/7097/7099/7108/7128/79626/7132/8771/8792/8784/8743/9618/54210/54209/85480/7386/7874/7405/7412/7421/7431/7450/7494/331/7508/9213/80149/7538/51364	201
Her2	C0038436	Post-Traumatic Stress Disorder	201/7699	418/21671	6.95884e-08	2.25735e-06	1.48747e-06	1636/55/117/9370/151/154/239/276/277/278/288/255239/348/414/340075/6311/581/590/596/672/775/801/811/821/828/847/8436/6348/6351/9560/1019/5199/56994/1138/9575/1268/5067/1312/11316/1375/1475/51571/23405/1742/1776/1786/1794/1806/1813/1815/667/1960/9451/2004/2028/2048/26284/2108/2117/2157/2247/2261/2288/2289/2324/10468/5348/2562/2597/2670/2936/2937/3002/1839/3061/9759/3091/3106/3107/3115/3117/3119/3123/3162/3320/3309/3479/3553/3557/3569/3600/3606/90865/3664/9365/1316/3855/3952/4026/4035/4054/4061/4069/4123/4128/4294/5594/4155/4204/4240/10884/4509/4513/4582/51237/4776/4810/22871/9722/4851/2908/4306/3084/4909/4915/4969/5021/10914/142/11333/2923/23590/7262/5366/5411/5447/728378/5465/9647/5052/5578/5071/56952/5662/8624/5730/5743/28954/5997/9610/151393/6095/23212/6281/22929/6418/6446/10280/348235/6505/6513/6529/6581/5172/6611/23583/6616/6622/6632/6647/6723/8406/6777/3925/55638/23336/6869/6886/55357/7072/7089/7092/7099/51311/7132/8794/7157/8626/7166/1831/7301/7412/7421/7434/738/8936/11169/23286/331/81030/55906	201
Her2	C0013421	Dystonia	201/7699	453/21671	5.41522e-05	0.000644674	0.000424806	55331/95/103/111/126/290/10717/9179/348/64801/477/540/23400/6311/4287/6314/549/148789/2583/10134/26580/203228/57102/83636/773/8913/814/23125/8573/836/54862/8506/388753/56997/116228/1356/51185/1476/80169/26999/1565/113612/28960/8560/1741/9829/56521/1800/1813/667/124454/1892/1893/1917/1981/2058/7430/79152/79791/2512/2593/2629/2643/93953/2662/57165/2720/2747/2760/2774/2782/2821/2934/54676/57531/3054/3106/3119/3208/3251/3308/3309/3312/64135/64207/57582/10765/9757/79944/4036/4061/92935/79143/23263/4191/4204/65993/4508/4513/4514/4519/4535/4536/4537/4538/4539/57462/4695/4704/55967/51079/137682/4719/4720/4722/4728/4729/374354/60491/4929/54888/23636/8481/53354/11315/5096/5138/5159/100131801/80055/5279/9091/65018/8398/9373/64857/5354/25953/11128/55703/728378/5071/112476/8492/5660/5663/9230/5915/5917/10535/84153/51319/25939/23314/79005/6342/8910/150094/6513/6535/80704/79751/284439/23516/50651/23583/6622/9627/6697/8878/6487/6812/6857/51204/57465/7027/1678/54664/23043/1861/163590/27348/7167/83696/54209/80746/79042/283989/10102/146057/10381/10382/7343/27089/6843/7415/23230/55737/11152/84942/55906	201
LumA	C0232466	Feeding difficulties	201/6627	473/21671	2.0804e-08	9.48452e-07	6.36881e-07	6833/5826/37/58/71/23394/23287/54806/7965/5832/440138/29123/118429/8120/64801/440/171023/1822/523/6314/554/771/773/816/284119/57003/55704/990/8318/81620/95681/1073/283489/1145/1183/81570/1213/1294/10229/10815/9244/1457/26999/8642/1718/1719/1759/8818/667/1906/1917/9775/2058/51010/11340/79633/2200/2257/80308/93986/2530/2561/2592/2627/2629/2673/2733/2773/2782/2806/2906/145258/3043/3097/3208/90161/3425/51124/64135/3624/56623/23522/3745/10765/3798/4297/9757/3845/3852/3861/8270/3909/3914/89884/3977/84894/10046/92935/51360/64087/4191/4208/4285/11222/65993/10943/4535/4536/4537/10588/112939/162417/259232/79731/54892/4694/79133/4709/4715/4716/54539/4726/4728/340533/374354/4306/4915/4998/23594/25973/5087/5189/5194/63895/51227/9091/8398/5332/5351/55163/11232/84197/5515/5587/5718/5723/5727/22827/5917/473/5979/55005/10535/23322/50484/6261/6328/6329/9723/55209/25970/85358/150094/6506/10166/29957/6597/6605/8243/6628/29887/6660/57731/6748/8869/3703/201595/6812/8867/6857/23334/6925/7067/54499/65062/112858/7169/7170/84231/54931/55503/80746/7343/51506/7360/790955/6843/23230/55906/57178/23036	201
LumA	C0027092	Myopia	201/6627	490/21671	4.71756e-07	1.39047e-05	9.33696e-06	2182/170692/92949/84059/135/207/5832/241/9949/29123/84168/358/374/406/171023/126792/9031/80114/388552/650/686/818/124583/8573/8318/3075/3426/1277/1280/1286/1289/1290/1295/1298/1299/1300/1301/53981/58487/1501/1605/1634/1740/134218/7802/1806/6990/79631/5167/1969/2071/2078/55215/2200/2201/2247/2354/7855/2697/57165/2733/2743/64396/2784/2820/4935/404672/9569/54676/57531/3037/8924/3082/3205/90161/64135/3434/3479/3480/10265/182/3725/3727/3756/56479/10765/11081/3832/3815/4297/3845/284217/3908/3911/3984/4035/4036/4060/127018/4094/22924/51360/4157/4233/84182/4312/4313/4314/4318/4320/4629/4645/4647/54539/4893/64324/22978/221294/4907/50863/4915/10133/55214/8974/5034/23241/7262/5294/5295/1263/5351/5362/84197/5465/54776/11107/5577/5716/5718/5737/22827/92370/5858/5885/5888/5914/5915/5923/5959/9401/5982/6018/9475/6102/6103/6134/65117/6391/10483/5176/55209/25970/140885/81031/84189/8243/6641/6660/6714/26608/6925/6934/7003/7020/7021/7042/7046/9984/79228/7077/7078/9414/160418/84231/83882/7273/7275/117581/1462/7421/7422/11169/57728/7482/7477/64132/10730/643136/9839/23036/84627	201
LumB	C3241937	Nonalcoholic Steatohepatitis	201/7308	434/21671	2.79631e-08	1.26096e-06	8.55679e-07	19/31/48/2182/11096/11093/125/126/9370/135/150/177/191/196/10327/231/216/219/217/301/367/472/1822/597/847/6347/6351/9560/729230/1234/912/948/958/960/8837/1118/493856/1277/1374/1508/1509/3627/2833/7852/1536/1571/51164/23405/1789/1803/1869/1956/27102/2006/375704/2099/2167/2191/355/2195/55294/2268/2350/2308/1647/2690/27232/2875/2885/2896/2946/2950/121504/8365/8294/8363/8362/8370/554313/84868/3054/3082/3156/3309/259217/25998/3418/3479/3553/3554/3557/3572/3606/90865/27152/3654/3665/8660/3709/3717/57608/3725/9817/10657/152831/9314/3875/284217/3934/3958/3959/3976/10128/4060/4217/8972/4247/197259/23417/4312/4318/5891/92140/4582/4615/4837/1728/2494/23636/4973/5166/10400/5245/5291/5294/5315/8398/8613/57104/5465/5468/133522/10549/5578/5580/5581/57716/5723/5728/5524/5770/5919/11186/5950/6095/864/949/6414/57556/5176/6470/6524/4089/6597/6648/6696/8878/6720/6721/6484/8614/79723/6850/6901/6934/7033/7068/7097/7099/7009/3371/7128/7132/7133/7293/8771/8795/8743/10673/7157/57761/140691/10628/7351/7436/25937/7494/9213/10413/55906/100125288	201
Basal	C0238461	Anaplastic thyroid carcinoma	200/7271	392/21671	5.0112e-13	7.96217e-11	5.19252e-11	5243/9429/177/216/283/301/259266/467/9212/596/9790/25855/682/699/701/790/836/847/857/23492/8030/151887/56477/3491/8900/595/912/939/960/968/3732/29126/1012/983/1019/1026/1029/1033/55165/1131/1366/1277/1382/1493/1499/1525/3576/3627/6387/7852/1594/1666/129563/92737/1795/1803/1869/10148/84417/1950/1956/1994/4072/2048/2064/2104/2146/50848/355/54751/2224/2242/2247/2260/2264/2335/2353/3169/2305/2309/2517/2548/10912/9518/2739/2806/2821/84868/3043/3065/3066/3082/3099/3159/3308/3309/3316/3383/3418/3620/3490/3566/8809/3611/8826/3717/3757/3791/3815/152831/9314/3856/3897/3918/3934/3939/3958/3984/7975/5595/4174/4176/4194/5469/4233/4311/4313/4314/4316/4318/4322/4436/4513/4489/4582/10763/4830/4851/9970/4893/9768/5111/5133/5159/5175/5226/5291/5294/9867/5310/5315/5328/5347/5468/10848/10197/5728/5743/5911/8437/11186/5979/9294/6279/6280/6319/94081/150094/8140/8651/10615/147841/6687/6714/3925/4070/23158/79921/6950/7020/7980/7070/201633/7086/25907/7124/7157/53373/7249/706/100131187/7291/10628/11065/29128/80328/23326/7424/7431/7514	200
Basal	C0338106	Adenocarcinoma of colon	200/7271	406/21671	3.12831e-11	2.92382e-09	1.90677e-09	5243/4363/57007/60/71/133/151/177/9131/283/290/8313/93010/583/596/330/652/682/805/808/79823/836/857/890/892/100133941/960/29126/999/1001/80279/1026/3078/8837/548596/1159/9076/1366/1280/1295/1301/92359/51380/1434/1499/1508/2921/3576/6387/10663/9201/1643/1789/1803/1806/1869/1950/1956/4072/2048/2064/7430/2166/2192/2260/2272/2288/2289/2335/2353/2354/2308/50943/6624/2524/2525/2395/51083/11226/27165/2806/26585/2934/3091/3117/10855/51182/3329/10808/3429/3479/3490/3600/65094/3725/3726/3727/5653/3845/3912/143903/3939/51176/3958/8549/9170/4060/346389/1326/5595/84515/4194/8076/4313/4314/4316/4318/4320/4360/4436/2956/4440/4582/727897/4691/57447/9603/4830/4841/4851/4306/4893/8829/10562/5058/5111/387521/283871/5291/5294/5320/5328/5329/123/5347/87178/5424/5468/25824/8842/5743/5753/5783/5789/5817/5829/8438/10928/22913/50484/23314/29927/10801/150094/6513/9123/6598/6646/6647/8877/6693/6480/6768/6778/8614/6875/23158/7019/7039/7046/1678/7108/7124/7138/7157/7291/7298/7335/7386/10869/7424/7472/7518/83719/7534/51114/6935/84627/55657/10534	200
Basal	C1836542	Depressed nasal bridge	200/7271	426/21671	5.16241e-09	2.37751e-07	1.5505e-07	10060/81794/57211/23394/27245/9131/4329/10195/79868/60529/9949/56172/3730/118429/9459/411/415/171023/650/701/775/79823/124583/8573/147372/10225/83879/1009/8558/1028/55636/1183/1193/23019/8506/1277/1278/1280/1301/1302/9419/348180/4921/1717/1718/23405/129563/1741/1756/1789/57572/285489/1801/8813/1848/79659/55112/89891/1896/128178/1917/2110/2137/2146/79633/2260/2263/2261/2271/2317/2296/341640/24140/2517/2535/2563/2629/2737/2752/51053/2778/8443/79158/2796/2719/2239/10082/23426/3020/3043/3054/55869/3070/9394/3295/10075/3373/55699/3425/27152/23522/3778/284252/84162/3832/3835/55975/3845/8942/3930/9361/4054/4094/92935/4204/23389/4208/145873/51085/112939/4668/4683/4784/4882/4893/54888/64359/54681/5063/5189/8799/5194/9487/23556/5296/5351/5373/5587/54496/29968/5728/5745/51715/5885/473/23221/4920/860/91179/10801/26040/57477/150094/10736/6536/84679/79751/1836/50651/6597/50485/6598/6601/8243/9126/64093/6659/6660/6662/6664/79644/8675/6812/6855/6888/6909/6942/7020/7021/4796/8626/4591/59341/8295/7102/203068/7291/117581/7319/84300/8239/389856/7407/9897/10785/55717/7474/9841/9839/57688	200
Her2	C0279671	Cervical Squamous Cell Carcinoma	200/7699	371/21671	2.4326e-13	4.31178e-11	2.84123e-11	26574/57007/103/133/175/10598/7965/207/216/284/348/83478/6790/596/599/682/811/821/836/841/595/960/9332/10666/919/29126/990/10602/999/1027/1029/1033/1050/8837/118487/56994/10519/10970/1182/9076/9377/1351/115908/1493/1509/2919/3576/6387/1536/56616/1786/84661/53905/10148/1956/23136/4072/2053/2057/2064/2065/2072/2146/2152/2167/355/2200/2252/2263/2272/2321/2305/55204/2887/3082/3091/3105/3106/3115/3117/3119/3123/3135/6596/3148/10855/3308/3312/3429/3479/3489/3569/3595/3606/8809/3725/9817/10112/3815/9314/688/3845/3852/3855/3856/3860/3861/3872/3880/7851/5594/4174/8190/4288/4313/4318/92140/4595/4609/4688/51701/4830/4837/1728/4968/4969/9180/5111/10016/2923/10630/57026/5241/5291/5294/26073/5460/5580/8000/5696/5698/5727/5753/5862/5888/5915/11186/5933/51455/116028/6280/6282/6285/23328/6401/871/6493/23410/6510/6513/113278/4089/23583/6615/6696/6749/6482/6487/6484/6480/6772/23345/6901/6890/6909/6929/7058/353376/7078/257000/7097/7099/51284/7108/7009/8792/7157/8626/7170/10194/7291/7298/29128/7405/7431/738/11197/6935/10795/10534	200
Her2	C0023470	Myeloid Leukemia	200/7699	385/21671	2.2327e-11	2.07984e-09	1.3705e-09	5243/51816/133/4301/10598/7965/231/207/284/83478/171023/55102/586/596/53335/332/648/672/675/801/805/808/836/10951/11335/595/1236/923/100133941/947/1012/1026/1029/1050/1051/8837/1523/1536/1577/79139/28514/1788/1843/10148/10682/1958/1977/1982/2048/2078/2120/2125/2146/2162/355/2232/2242/2321/2322/2353/2354/51527/2979/3066/3091/3105/3107/3135/3205/3222/3320/3313/3417/3418/3479/3560/3563/3569/55540/3606/8809/84223/10335/3683/3684/3689/182/3717/3725/3726/3727/3791/10112/3815/9314/4297/55904/3845/3855/26013/3927/51176/3976/4005/5594/2122/4208/4211/56339/8028/4330/57591/124540/4602/4609/4629/4684/57447/5819/4739/4753/4830/1728/8013/4893/29959/8829/4953/10562/5001/5023/5026/5029/5087/5156/5286/5291/5294/5292/64857/5359/5371/26073/5468/5502/63976/7001/5578/5579/112476/5694/5743/5754/11156/9232/55278/5885/5914/5923/473/862/57167/57410/26040/27036/4089/6603/8243/9126/6659/6688/6772/6773/6776/6777/6778/3925/50511/10492/6869/6886/23158/6910/6929/7010/7066/7076/7091/7133/943/7155/7157/10221/57761/7273/7431/7474/7520/2547/7533	200
Her2	C0001339	Acute pancreatitis	200/7699	435/21671	3.78274e-06	7.04116e-05	4.63975e-05	1636/11093/126/128/9370/79924/177/10555/183/191/10598/7965/10327/207/213/217/284/302/306/344/348/362/80150/596/332/26580/284697/823/847/875/6348/729230/100133941/947/29126/1364/10330/84570/80772/1471/1508/1511/6376/2919/2920/3576/6387/7852/1649/1803/1843/1950/1956/1958/2004/2028/2047/2048/2064/30001/2100/2119/2152/2153/355/2214/2215/2260/2335/2294/2524/2671/2736/64689/2806/2813/151306/338328/2875/2936/2950/84868/3082/3091/3162/10855/3303/3304/3306/3308/3316/3434/3553/3557/3559/3569/3606/90865/27152/3669/3708/3717/3791/10657/3815/9365/10365/8564/3852/3952/10859/4023/1241/9863/7873/5594/153562/4192/4282/197259/4313/4318/5891/79710/23164/4513/4792/22981/1728/286053/23636/100506658/10439/5058/5133/5291/5294/415116/5320/7941/26073/10891/5478/10105/6992/5580/5587/10544/5743/5524/5788/5806/338382/5879/5919/5950/1827/473/8767/11035/6280/6401/5265/710/4068/6513/4092/23583/6616/9021/6647/6662/11005/8878/6749/340061/2054/6857/6929/7019/7037/7066/7097/7099/7108/7128/7130/64102/7157/94241/54210/7442/7298/7351/7386/7412/7421/331/10413/100125288	200
Her2	C2607914	Allergic rhinitis (disorder)	200/7699	446/21671	2.62021e-05	0.000353105	0.000232678	19/28/31/1636/10121/101/102/8038/80332/9370/51094/154/183/231/213/276/277/278/1822/6311/60468/596/604/10203/847/6352/729230/958/969/942/29126/148170/8099/1029/1116/1118/1131/23152/1364/84701/1493/1523/3576/7852/1536/10800/79665/10395/8701/1786/1788/139818/1803/53905/50506/8655/55840/10148/641700/1896/1958/5169/2048/2113/2146/2150/2159/83648/355/2207/2214/83416/2312/2318/2335/50943/2625/2706/2950/653689/84868/79885/3067/3091/3106/3115/3117/3119/3123/3135/3620/163702/3553/9173/8808/3557/3559/3560/3569/3594/3595/55540/3606/8809/9235/90865/3669/182/221895/152831/8462/3909/3932/3952/4026/4056/5594/4147/4157/4316/4318/4513/56005/4758/4773/4774/10392/4851/50507/2908/3084/4907/10482/84876/94103/55644/5008/64805/142/51131/118788/5291/5294/7941/5327/5328/5336/10631/728378/5465/5468/63976/5580/5729/5743/26191/473/54463/6095/6097/4246/4250/10371/27036/23387/27240/5172/4088/9021/9306/11005/6696/6430/6772/6778/51765/221711/6890/6929/7048/8914/7076/7097/7099/51284/51311/7128/7133/7292/7442/85480/7291/7301/7368/8615/7421/7431/7433/7434/7482	200
LumA	C2973725	Pulmonary arterial hypertension	200/6627	413/21671	1.45153e-14	7.35867e-12	4.94131e-12	21/6833/11332/59/71/72/94/9370/84890/154/177/10555/183/217/7840/284/187/57514/80150/84913/8815/26580/776/857/284119/6352/6366/3491/1234/1235/1236/1066/1111/1116/9469/1277/1278/8292/1351/1371/1376/1520/10563/7852/1536/23604/8562/10395/54567/57572/8655/1906/1994/2002/2022/285203/2034/2048/2099/2146/2252/2260/9457/9896/2313/2316/2324/2355/2305/2308/92579/2627/2629/2697/2706/3043/10013/3082/3113/3123/3320/3425/64135/3569/3570/3606/3663/3709/6453/3717/57158/3777/3791/79932/55243/9365/9314/688/3845/3856/3875/3908/51176/3952/3958/3977/4035/4217/4162/27349/4236/4282/25974/4311/4312/4318/5891/4513/4514/4535/4538/4582/727897/4588/10135/4739/64127/4846/4851/4306/3164/7468/5023/8654/5166/5209/23556/5291/5294/5292/5347/10631/5468/10891/79717/5562/5563/5578/5739/5740/5743/5524/5829/3516/57674/55599/6125/22904/950/6403/12/6498/6532/29957/6590/4088/4093/57154/6632/29887/6648/6649/6653/64321/6696/6714/6772/57620/7341/6876/10312/7046/7048/7066/7076/51014/3371/7124/4982/7157/23471/7220/7225/59341/7273/7291/7422/7428/7474/7494	200
LumA	C0812413	Malignant Pleural Mesothelioma	200/6627	421/21671	1.55022e-13	4.79206e-11	3.21784e-11	9429/31/72/100/133/207/214/8854/220/56052/284/358/406/445/471/1822/6790/596/274/332/683/794/836/857/8030/729230/920/939/952/960/972/113130/1000/983/1019/1022/1029/1048/1051/8837/10519/1365/1364/24146/1192/9022/1278/1351/1371/3627/6387/7852/1643/317781/8562/1719/3301/1803/2202/1950/51162/1956/3692/2018/4072/1969/2048/2064/2146/2149/2152/2237/2260/2264/2348/8061/2309/50943/8322/51573/2735/64689/2946/84868/9734/3082/10855/3320/3620/3479/3569/3606/11009/3679/3725/81621/3791/3832/9493/3845/3880/3902/3930/4085/84061/5598/5603/4162/27349/28985/4192/4233/4236/8190/84182/4313/4316/4318/22915/4485/4486/4513/4489/4493/4499/4501/4502/9112/92140/4582/4609/51594/10403/4771/22861/5008/142/5133/27250/5156/5159/10630/5209/5291/5294/11187/5327/5347/23645/5562/5563/5071/10544/5743/5788/22827/5887/10266/5915/11186/5979/4919/6240/65078/6282/6285/6332/10512/80031/6424/6493/9123/79581/8651/6648/6696/6714/5552/6768/6772/3925/6857/6901/7070/8914/164656/3371/7124/8743/7157/7167/7291/7298/7422/7431/7472/331/10413/4904/6935	200
LumA	C0375023	Respiratory syncytial virus (RSV) infection in conditions classified elsewhere and of unspecified site	200/6627	467/21671	1.08991e-08	5.54758e-07	3.72517e-07	19/21/176/80332/154/177/7965/147495/8874/339541/22926/1822/6790/8815/116071/596/604/672/684/771/836/847/857/284119/6352/6367/1230/1234/912/925/952/958/1056/1116/1154/10970/1364/1268/1351/6376/1524/2920/3627/1594/23586/1719/54567/1843/1869/1871/10969/1950/1956/5610/2047/2048/2149/355/2201/2214/2215/2335/50943/2597/2621/64083/64689/3105/3107/3115/3162/6927/27306/3263/3270/84941/3309/3620/3429/64135/3434/3483/9641/3553/9173/3566/3569/3600/3606/50604/90865/3622/9670/3661/3665/9636/3684/10625/3725/1316/22914/3856/3872/3875/27074/3934/3952/3976/4045/9261/4155/100507436/4277/197259/4313/4318/4319/4325/4327/5891/4513/4582/727897/4615/56005/54187/4684/10397/4792/4810/22861/64127/4851/1728/2908/4907/8638/5034/83666/5111/5133/5175/5920/5371/10631/5468/5562/5563/5578/5579/112476/5730/5743/5788/8766/10244/28954/64221/91543/6288/6289/6401/57556/5265/130367/27352/6614/6597/64754/8651/6647/6693/6696/6772/6773/6776/6777/6778/7341/6857/6890/7098/7099/51284/51311/51014/7124/7132/7292/8741/10673/7157/8626/140691/7295/7421/7422/11169/7538/10534	200
LumB	C4733092	estrogen receptor-negative breast cancer	200/7308	356/21671	1.79255e-18	2.06648e-15	1.40231e-15	9429/51703/11047/10551/196/10598/7965/1645/207/214/216/285/367/374/472/596/654/655/672/675/80129/6347/3491/8839/595/100133941/960/999/1019/1029/81620/2491/11261/57650/9022/81037/1277/92359/1408/1509/7852/51523/1727/1545/1601/1643/23586/10395/1778/1869/1874/79733/1894/1950/1956/2034/4072/2048/2058/2064/2065/2099/54845/2104/2113/2146/399665/283807/2246/2247/2260/2288/63943/2321/8061/3169/2296/2305/2534/2625/2690/2706/2720/2744/2885/26585/2896/50486/2932/2950/10013/9734/3226/3320/3326/3309/3620/3479/3480/9641/3619/3625/3690/182/10765/3791/11004/81930/688/3959/4137/84930/4193/4194/2122/4478/4513/4493/4582/4609/4771/4781/4826/2908/2494/5008/5026/11240/55742/5087/5111/5144/5159/5241/22822/5291/5294/5315/5920/5333/26073/5468/10105/5052/5621/29968/8000/5728/5743/5753/5829/5874/11031/9462/5932/5979/28984/64221/84268/6197/27330/22800/6241/8698/6285/5414/6472/30837/25803/8877/6696/6489/6768/6772/6776/6777/3925/6925/7033/7048/7083/7099/8792/4982/8743/27324/7157/58476/7178/23650/9322/55503/7248/7291/7296/8239/7422/7431/10413/7764	200
LumB	C0206708	Cervical Intraepithelial Neoplasia	200/7308	398/21671	5.2851e-12	8.37754e-10	5.68496e-10	57007/55/2180/92/103/133/183/23452/51129/60489/353/367/472/6790/581/596/648/699/9254/23705/811/821/836/847/729230/1234/947/960/942/9332/80381/990/999/1029/1033/1058/64946/8837/1111/129607/1471/6387/1565/1616/56616/2202/30008/1956/9538/1982/83460/2028/23136/2064/2099/7430/55294/2247/2272/2317/2335/2305/2308/50943/2625/2669/2775/2946/84868/3105/3117/3119/3120/3135/3315/3316/3620/3488/3553/3574/90865/3680/3756/23030/9817/22914/3855/3861/3880/3909/55353/3934/3958/3965/23175/987/5607/10747/4174/4193/4232/4233/4236/4253/100507436/4288/23608/4313/4318/10884/4513/4582/4605/4609/10763/10276/22861/4830/4851/1728/203447/8829/4907/8650/10482/5111/80380/8654/2923/10630/57026/5241/9780/9373/5329/6490/5433/5519/5618/55119/5682/5696/5698/5708/5727/5728/5733/5743/5764/29108/5901/9771/5915/11186/5928/5950/6092/80183/6282/23328/23541/7095/64218/57556/5104/871/2810/6495/6513/113278/9353/4089/64093/6615/6647/81849/6491/340061/50511/6890/7035/7046/7074/7097/7099/51284/3371/7133/7157/8626/10103/117581/8615/7415/7422/7424/7428/7431/331/4904	200
LumB	C0013421	Dystonia	200/7308	453/21671	2.05153e-06	4.95533e-05	3.36266e-05	197322/95/103/111/126/290/10717/10564/22901/64801/472/477/540/23400/4287/6314/549/148789/10134/617/26580/203228/83636/773/816/814/23125/79587/8573/836/150468/8506/388753/56997/1356/51185/1476/80169/26999/1565/113612/28960/8560/1741/56521/667/124454/1893/1917/1981/2058/7430/79152/79791/2593/2629/2643/93953/57165/2720/2747/2760/2774/2775/2782/2821/2934/54676/57531/3054/3119/3208/3251/3308/3309/3312/3064/64135/3752/10765/9757/79944/387787/4036/120892/4061/4137/92935/79143/23263/4191/4204/65993/4508/4513/4514/4519/4535/4536/4537/4538/4539/57462/4695/55967/51079/79133/137682/4720/4722/4728/4729/374354/60491/23636/8481/53354/5095/5096/5138/10846/5159/8050/100131801/80055/5279/51227/9091/65018/8398/9373/64857/25953/87178/11128/55703/728378/5071/112476/5660/5663/5728/5860/9230/5915/5917/23221/10535/51319/25939/79005/8910/150094/6513/10479/80704/79751/284439/10463/64116/23516/50651/113235/23583/6622/9627/6697/8878/6487/6812/6834/6857/51204/7027/55145/1678/54664/23043/1861/163590/27348/7167/27010/83696/54209/11277/80746/79042/283989/10102/146057/10381/10382/7343/27089/6843/7415/23230/55737/55906	200
LumB	C0085584	Encephalopathies	200/7308	457/21671	4.16054e-06	8.94592e-05	6.07065e-05	2/5243/9429/43/197322/95/135/54806/9131/249/23600/275/284/285/27301/64801/445/83858/477/514/523/51761/9531/10134/53335/617/26580/83636/760/773/836/857/6347/6351/729230/968/8851/1056/1106/1201/1203/10978/81570/1213/26047/27235/56997/1356/1376/1454/80169/1525/30827/1727/1536/1537/26999/1717/1741/1759/1788/1805/1778/1896/1917/8772/2257/2271/2562/2629/2643/85476/132158/2775/10681/2806/2859/2875/2906/2946/9464/3145/64135/3553/3700/3745/8942/3918/10319/3920/387787/23143/5602/4155/4204/4208/4485/4513/4514/4519/4535/4536/4537/4580/4582/162417/259232/128240/23154/4694/4700/79133/4709/4715/4716/54539/4720/4722/4726/4728/4729/9970/9369/4915/4968/4976/83666/25973/8050/54704/80055/51604/65018/5920/55163/5465/5538/7001/5071/23627/5621/112476/29968/5728/5788/5888/23221/55005/8635/84816/6285/25939/6329/5265/5054/5274/83852/150094/84174/6505/6506/6513/56731/6529/6536/80704/10166/7355/8243/6622/6687/11037/6804/112755/2054/6812/6834/23334/80222/6925/54997/7084/7099/7108/54968/7132/27010/11277/7248/10102/10382/7284/7291/56652/7298/7360/7422/738/51741/7532	200
Basal	C3875321	Inflammatory dermatosis	199/7271	382/21671	4.23002e-14	9.77595e-12	6.37538e-12	37/1238/6868/27299/9370/10598/7965/8644/301/309/130340/353/64919/330/682/27202/847/6348/6352/6367/3491/729230/1235/2826/939/960/972/135228/4345/50489/29126/146722/8837/1116/1131/1308/9377/1351/1493/1499/6376/2919/3576/4283/3627/6373/284340/2833/1565/23586/1666/1672/1747/667/1843/1906/1950/1956/2034/2150/2195/2252/2260/2263/2261/2324/2335/2353/2354/50943/2625/2643/2752/64689/2852/2885/2896/3002/338442/3162/10855/3303/3304/3383/64135/3455/3551/3553/3554/3557/3559/3569/3575/3600/3601/3603/54756/3606/50615/9235/90865/3654/3669/3684/3687/3689/3717/3725/3726/3727/25818/5653/11202/3909/3958/3965/26018/7940/1241/5595/4282/4311/4313/4318/4360/931/4513/4615/56005/22861/4851/2908/4306/84876/5008/55872/9768/5175/5291/5294/5920/5327/10631/5468/5550/9051/5730/5743/5777/26191/5880/64221/1901/6279/6280/57402/619207/6382/81858/8140/6649/6772/6775/6776/6777/6778/57620/6850/9519/7010/7020/7056/7077/7099/51284/84283/7124/943/51330/8742/8740/9966/7157/7186/7188/6737/8989/7442/1831/706/7295/7297/84959/7412/7424/65125/7494/80149/54503	199
Basal	C0149678	Epstein-Barr Virus Infections	199/7271	384/21671	8.22443e-14	1.68195e-11	1.09688e-11	5243/4363/10257/9429/28/60/133/11047/10598/7965/216/309/83478/22809/596/83596/604/605/633/29760/672/84433/836/6348/6351/9560/6352/6367/595/1230/729230/1233/1234/100133941/939/947/952/960/962/968/969/972/9308/10666/29126/999/1029/1030/1111/91851/10970/81037/1460/1493/56998/3576/4283/3627/6387/7852/1589/1611/1612/1634/23586/27123/1786/1847/1869/10148/1956/1958/10919/2064/2146/729533/653820/355/2212/2268/2272/2335/2308/2309/27086/50943/2444/2633/115362/2669/64689/2239/2821/9052/3002/3070/3105/3106/3107/3117/3119/3122/3123/3316/3383/3620/3479/3553/3557/3559/3569/3606/3663/3665/3669/3676/3655/3683/3689/3694/3695/84678/200942/3845/57121/1241/58496/1130/84061/9261/4311/4318/23164/4360/931/4486/4513/4580/4582/152519/4830/4521/389493/4968/5133/9260/54858/5291/5294/5295/5920/54107/5452/5551/7916/5698/5743/5777/84939/10411/5918/10125/28984/11035/64221/51750/6382/4068/6504/6646/6662/8877/6789/3925/6890/23158/7070/7076/51284/7124/7130/943/3604/7157/8626/7273/7345/201294/7405/7412/7416/7431/64115/79679/65125/7474/55135/7514/6935	199
Her2	C3469521	FANCONI ANEMIA, COMPLEMENTATION GROUP A (disorder)	199/7699	360/21671	1.04904e-14	3.26534e-12	2.15168e-12	52/128/10598/7965/216/217/367/83478/79915/581/604/641/90427/672/675/83990/25855/836/841/847/857/6348/891/1236/947/960/962/968/998/999/983/8558/1026/1062/201254/1111/11200/5119/8895/1508/7852/1616/9937/64858/1663/1719/22943/8788/1763/1869/10085/5610/1977/2048/2064/2072/2146/7430/91442/22909/2176/2177/2178/2188/2189/55215/2237/2272/2323/2335/2294/2487/11167/2625/2670/8836/51659/2745/2803/64689/29933/2932/3014/3280/3090/3091/3251/3320/3308/3479/3553/3563/3569/55540/10989/3624/3717/3815/4254/4297/4023/10459/5594/9261/4175/55388/4199/2122/4204/4208/4221/4313/4316/4318/4360/9242/4436/2956/92140/4683/4684/79661/57486/55655/4830/4851/1728/5058/79728/142/55010/5111/5159/5209/5252/26227/26073/5468/10891/5563/5071/5688/5723/5879/5888/5889/5893/9401/51455/5980/55159/140823/57167/6403/26040/6422/6507/84464/4089/6597/4809/6648/6696/6711/6772/6776/6777/3925/6857/6899/57103/1678/51284/51311/8743/7150/7157/7173/7186/7272/7295/7301/29089/59286/29128/51720/7398/7412/7431/7474/7507/7508/7516/7517/7518/7520/2547/7776/92822	199
Her2	C0018790	Cardiac Arrest	199/7699	411/21671	4.21213e-08	1.4466e-06	9.5323e-07	10060/84680/1636/47/55902/112/128/154/79841/10598/199/7965/207/213/283/284/51129/301/348/367/8874/1822/6311/4287/6314/554/581/596/53335/284697/203228/773/775/8913/781/783/801/805/808/811/823/828/836/845/847/875/6348/6352/958/8317/1026/1029/387119/1476/3576/10858/25943/1832/53905/50506/8655/1906/1956/1978/2050/2064/2108/2149/2153/22909/2200/2247/2259/2539/2597/2629/2670/2936/2946/2950/3039/3040/3043/10767/3066/3091/3099/3105/3106/3107/3119/3123/3162/10855/3291/3309/3429/3475/3479/3553/3569/3574/3606/3674/3708/3759/3762/3764/3784/3845/3918/79888/4056/51747/4061/5594/10747/11343/4285/4311/4318/4513/10903/9788/4582/4602/56005/4684/54539/4810/51701/10528/9722/50507/4907/4942/126014/5069/5228/5241/23239/5291/5294/23659/22925/5327/151056/25894/5350/5367/26073/5447/27068/23645/5521/51422/5743/5524/5901/29098/64285/6198/6262/6285/6319/6324/55800/6382/6401/6403/10371/10280/81031/6535/9056/6647/6712/10273/9095/7010/7037/7046/7048/353376/7078/7099/7108/8771/943/8740/9966/7157/7173/7259/146057/7428/7534/9839/10534	199
Her2	C0018818	Ventricular Septal Defects	199/7699	426/21671	1.06998e-06	2.37481e-05	1.56487e-05	25980/37/81794/84890/54806/10000/213/139285/29123/348/372/57514/414/421/171023/1822/126792/9031/54880/650/673/124583/8573/147372/28952/894/10225/8318/1003/55349/1131/9469/10370/1312/1349/10815/1663/8214/1717/54567/1789/55112/1892/1956/2006/2113/132884/8772/55215/2200/2201/2260/2263/2261/53834/9896/2313/2335/2303/2294/116113/80144/2735/2737/2719/2239/10082/2885/404672/9569/3052/23493/3150/57594/219844/28981/3479/3480/3481/50805/182/221037/284058/4297/3845/3984/9361/4036/4053/5594/5648/9968/4208/4212/4222/4247/4256/4313/4323/4548/4695/4704/55967/51079/137682/54539/4719/4720/4722/4728/4729/91754/4772/4851/7026/8829/64324/7468/4916/55690/79728/5125/100131801/5828/8504/5830/8799/5194/26227/9487/9091/5296/168507/5325/5350/5422/5500/5578/5579/112476/5663/22827/51715/5879/5885/9985/473/5982/6125/6197/6262/57167/6329/9723/150094/80704/292/79751/55315/4088/4092/8243/9126/6628/6659/6662/8082/10617/64220/6812/7341/51204/6888/26608/6899/6909/6926/6910/9096/7021/7048/79228/7086/7148/8626/10293/10194/7291/10907/7319/7424/9897/7474/64131/64132/10413/7525/9839/23414	199
LumA	C0023267	Fibroid Tumor	199/6627	413/21671	3.15581e-14	1.3792e-11	9.26123e-12	71/9507/170689/84059/231/10000/216/284/285/367/9048/467/1822/578/596/604/650/760/800/836/857/3491/8839/595/894/923/100133941/947/960/999/1026/1029/1051/9469/1277/1281/1288/1523/51164/1674/1677/1718/150353/1805/667/10682/1906/1910/2202/1945/1950/1956/2048/2064/2065/2099/2113/2130/2146/2152/2192/2200/10979/2247/2260/2261/2268/2271/2335/2309/2535/2597/79017/2690/2697/2735/2796/2885/338442/10013/3206/27306/3303/3304/3429/3479/3480/3485/3486/3490/3553/3557/3569/3606/8809/3624/3673/3685/23522/3815/9314/8462/3845/3880/3912/7462/3952/3958/4133/4232/4288/4311/4312/4313/22915/4436/4513/4609/4638/112939/10725/4846/2908/8013/23636/4968/127700/5021/142/5090/5111/80380/27250/5156/5175/5241/5291/5294/5920/5324/123/5354/5362/728378/5468/5531/5618/5727/5743/5744/9232/5947/8434/5978/23180/6275/6282/1757/6304/10993/7095/6422/6424/6513/6517/8140/23428/10999/28965/4088/6525/6652/6692/10653/6714/6855/6869/7010/200424/7022/7043/7046/7058/7075/7077/3371/7124/8743/7157/8626/7248/7295/1462/7422/7450/10810/7508/7517/7518	199
LumA	C0520679	Sleep Apnea, Obstructive	199/6627	480/21671	2.1908e-07	7.36506e-06	4.9456e-06	19/5243/6833/85320/84680/55/54/55902/9508/9507/9370/177/375790/183/23287/27245/7965/226/284/285/51129/55908/367/406/50807/10159/332/650/718/760/773/808/11132/857/57003/1234/947/948/1029/1048/55835/1116/1118/11261/1280/1281/1464/6376/1565/1763/80331/641700/1906/1910/1950/1956/375704/2047/11082/2099/2117/2149/2167/355/338557/2261/2318/23768/2335/2309/50943/2359/2550/2690/2697/2773/64689/2819/2875/2934/3020/3280/3119/3123/3162/10855/3303/3304/3308/3425/3479/3483/3553/3569/3606/8809/90865/182/3759/3777/3779/9365/4297/3934/3952/3953/3958/1902/4023/2615/4050/4054/79884/4223/4233/4282/23531/4312/4313/4316/4318/10884/4513/27112/340719/54187/4810/4846/4882/4883/2908/4306/3084/4907/4925/5008/24145/7703/9768/5133/5187/5291/5294/7941/23659/5332/5341/5468/133522/7001/5562/5563/10544/5723/5730/5742/5743/5806/5919/28954/9475/10993/6401/6422/6444/4068/6452/6517/6532/7355/4088/6623/6647/6714/6720/6818/7341/6857/6869/7010/7033/7037/7076/7097/7099/7124/4982/7173/59341/7273/7295/6843/7421/7422/738/7450/331/9213/7538	199
LumB	C0015625	Fanconi Anemia	199/7308	394/21671	3.28209e-12	5.54936e-10	3.76577e-10	25/128/10598/7965/216/217/367/83478/79915/472/581/604/617/638/641/90427/672/675/83990/25855/836/847/857/6348/891/898/945/947/960/962/968/999/983/8558/201254/1072/1111/11200/5119/8895/1508/7852/1616/9937/64858/1719/1763/1869/10085/1958/5610/1977/2048/2064/2072/2073/9156/2146/7430/91442/2187/2177/2178/2188/2189/55215/2237/2272/2335/2487/11167/2523/2620/2625/8836/51659/2803/64689/29933/2932/2950/3014/9734/3280/3090/3251/3320/3308/3479/3553/3563/3624/3717/3815/4254/4297/4023/4036/9261/4173/4175/55388/2122/4204/4208/4221/4313/4316/4318/4360/64979/4436/4437/92140/4599/4683/4684/137682/79661/55247/57486/55655/4830/4851/1728/5058/79728/142/55010/57060/5111/5159/5209/5252/26073/5468/5563/5591/5071/5663/5723/5727/5728/5888/5889/5893/5932/9401/51455/5980/55159/140823/864/8607/10856/57167/6403/26040/6422/6507/84464/4089/6597/6648/6696/6711/6772/6776/6777/3925/6857/57103/1678/51284/51311/8743/7150/7157/7161/7173/7186/7272/7295/7301/29089/59286/29128/51720/7398/9605/7474/7508/9213/7516/7517/7518/7520/6935/92822	199
LumB	C0948089	Acute Coronary Syndrome	199/7308	440/21671	2.8356e-07	9.10767e-06	6.18042e-06	5243/6833/85320/28/35/84680/51703/55902/71/9507/11173/115/9370/151/154/183/10327/207/214/217/240/23600/285/23452/301/79135/397/10552/472/596/633/672/682/834/6347/6366/3491/1234/947/948/958/968/1004/1952/1356/1471/1508/1509/8029/1524/6387/1565/79665/1803/79746/1906/1956/1958/54898/375704/2149/9002/2152/2155/2159/2161/2167/3992/9415/92689/2191/355/2192/2272/2321/50943/11167/8322/2597/2621/2669/2701/2744/2784/2875/26585/2934/2950/9734/3082/3105/3162/10855/3274/3303/3308/3312/3329/3479/3553/3557/3559/3574/3600/3606/3663/3690/3717/3728/3791/10365/3931/3934/3945/3958/3959/59352/9388/4035/4036/4150/4151/4282/4312/4313/4314/4318/22915/23164/22808/4481/4513/56005/4718/4846/4881/4882/4883/2908/4306/4973/5028/5069/2923/375033/5175/5320/5321/8398/7941/23659/151056/5362/5465/5468/5742/5743/338382/949/6401/6402/6403/6404/5104/5054/5176/4068/9962/9197/23583/6648/6696/6721/56910/6776/6777/23158/10342/7035/7056/7076/7077/7097/7099/79583/7293/8792/4982/7292/7185/84790/59286/7351/7408/7422/7431/738/64115/7450	199
NormL	C0520679	Sleep Apnea, Obstructive	199/5619	480/21671	5.14813e-14	1.75871e-11	1.14255e-11	19/85320/84680/1636/55/54/55902/9508/9507/9370/134/177/375790/185/7965/226/276/277/278/284/285/51129/55908/338/348/367/406/10159/632/330/332/650/338872/760/773/808/11132/857/57003/6347/1234/947/948/11126/29126/1029/1118/11261/1191/1280/1281/1305/1312/1408/1464/1499/6376/3576/1535/1565/80331/10148/641700/1906/1909/1910/1950/1956/375704/2099/2117/2149/2167/338557/2261/2335/2309/50943/2359/2550/2690/2773/64689/2819/2875/9402/2934/3002/3020/3280/3091/3106/3119/3123/3162/3240/10855/3303/3304/3308/3356/3383/3425/3479/3559/3569/3606/8809/3669/3674/3777/3779/9365/3918/3929/3952/3953/1902/4023/2615/4050/54551/4223/4256/4282/23531/4318/4359/10884/4625/54187/4810/114548/4846/4882/4306/4925/5008/24145/5133/5187/5291/5293/5294/7941/23659/5332/5341/5409/23126/5450/5468/133522/7001/5562/5723/5733/5742/5806/5919/28954/9475/6279/10993/8991/5054/6444/4068/6452/6517/6530/7355/4088/6623/11262/6714/6818/7341/6857/127833/6863/6869/7010/7033/7037/7038/7076/4982/7173/7273/7295/6843/7412/7421/7422/7432/7450/331/7538	199
Basal	C1857276	Trichohepatoenteric Syndrome	198/7271	424/21671	1.03709e-08	4.39415e-07	2.86564e-07	2181/60/170692/9370/23394/10555/185/7840/290/367/171023/583/596/672/675/701/790/811/873/23582/923/947/79577/1019/80184/55636/1128/10970/26504/5067/1277/1278/1280/1281/1287/51185/1399/1499/3627/6387/7852/1583/1589/55157/1717/23405/84976/1749/1789/1896/1950/1968/2022/4072/83481/50848/2176/355/55612/2245/2263/2261/2271/201163/2321/2296/27086/50943/24140/2592/2624/2625/2629/57704/2669/2690/2737/2778/2719/2875/2869/3127/3150/3291/10075/64135/3479/3553/3569/90865/284058/3757/3791/3856/3976/25802/4016/4023/1130/4128/4135/4204/4221/8190/7681/27030/4313/4360/4436/2956/4508/4509/4629/4638/4645/4683/4706/55655/4846/2908/4306/64324/7468/5317/8398/5422/55703/5468/10084/5071/5728/5743/5524/5806/22827/5888/5921/5979/6738/6223/6261/23314/6329/26040/4068/85358/57477/8671/291/1468/9197/7355/6598/8243/9126/64093/6647/6663/11005/8869/64220/412/8803/6910/6949/7007/7035/7037/7068/1678/7086/7124/7133/4982/7148/1861/7157/8626/6737/7227/55503/57616/7846/10376/7291/10587/197131/79650/7405/7428/7450/7466/26137/9839/7538/10269/7764/58499	198
Basal	C2607914	Allergic rhinitis (disorder)	198/7271	446/21671	9.96001e-07	2.32297e-05	1.51492e-05	19/28/60/101/8038/6868/80332/9370/51094/154/183/276/278/55107/55252/6311/60468/596/83596/604/9790/10203/146206/847/6352/6357/729230/1233/929/940/969/941/942/29126/148170/8099/1029/1116/1118/1131/23152/1364/1280/84701/1493/1523/3576/7852/1536/1666/1672/10395/8701/1786/1788/139818/1803/53905/8655/8798/55840/10148/641700/1896/1958/2048/2146/2150/2159/83648/355/2207/2214/83416/2317/2318/2335/2309/50943/2625/2706/2950/653689/84868/3065/79885/3091/3106/3115/3117/3119/3123/3135/3176/3383/29851/3620/3553/3557/3559/3560/3566/3569/3575/3594/3595/3606/8809/9235/90865/51135/3669/8570/152831/8462/3909/3930/3932/3958/4056/4147/79847/4316/4318/51073/4513/4524/56005/4758/4773/10392/4851/2908/3084/10482/84876/55644/5008/142/51131/118788/5291/5294/7941/5327/5328/5336/5334/9533/10631/728378/5468/5743/26191/473/54463/6095/4250/27036/23387/27240/4088/6646/8651/9306/25928/11005/6696/6430/6772/6778/51765/6817/6890/6891/9519/6929/80312/7048/8914/7076/7096/7099/7100/10333/51284/51311/7124/7133/7292/7442/706/7291/7368/7431/7433/7434/7482	198
Her2	C0037286	Skin Neoplasms	198/7699	363/21671	7.10699e-14	1.67962e-11	1.10678e-11	9429/31/57007/8038/133/84632/10598/7965/207/239/358/360/6790/596/648/673/836/841/6367/3491/595/896/729230/1235/947/960/57124/29126/1019/1026/1029/1033/1050/1052/11200/9575/1268/1277/1457/1493/2919/1643/51029/23405/1803/1824/1825/1843/1869/1950/1956/1969/2064/2065/54206/2150/2151/2177/2263/2261/201163/2321/2324/2706/57165/2735/2736/9630/4935/26585/338442/10013/3082/3091/3135/3159/3248/3339/3479/3480/3551/3553/9235/3659/10657/3815/9314/5653/3845/3848/3852/3856/3866/3872/3880/51176/8549/59352/3976/9361/5594/51360/4157/4221/4311/4313/4318/4320/4323/4327/79812/4360/4436/2956/4513/4595/4602/4684/10763/4771/4830/4831/4851/4855/4913/4916/23636/4953/4968/5026/5029/11240/5111/5159/149420/10630/64065/5327/5371/10654/26073/5429/10721/5580/5663/5727/5743/51715/10966/5879/5900/5914/5950/5979/6038/6275/6279/6280/6382/6578/9353/4092/6591/9021/6648/6662/6663/8878/6901/6899/7020/339488/7046/7074/7076/7077/51284/3371/7133/943/7157/7185/7442/162514/7248/1890/7398/7412/1462/7421/7424/7494/7507/7508/7517/64132/10413/57178	198
Her2	C0008479	Chondrosarcoma	198/7699	385/21671	8.81312e-11	6.85811e-09	4.51913e-09	5243/176/101/8751/9508/9507/170690/92949/9370/51094/177/191/10598/7965/207/23600/284/9582/353/374/83478/596/598/54880/648/650/654/655/770/836/6352/4856/8840/890/595/1234/1236/923/100133941/960/968/29126/80381/993/1019/1026/1028/1029/1040/1111/57650/10970/1182/1278/1311/153222/1464/3576/6387/7852/54205/1616/1634/28960/22943/10085/1906/1956/2022/2034/2048/2064/2119/2131/2146/10979/2260/2263/2261/2335/3169/51573/2670/85476/2720/2735/2736/151306/2719/10013/51564/3067/23462/3082/3091/3141/3320/3339/3417/3418/3428/3479/3486/3553/3569/3624/3663/3685/3690/3726/3815/4297/3939/3952/23143/4133/5594/4148/4281/4282/4288/4313/4314/4316/4318/4323/79148/4513/727897/4609/4773/8013/4893/142/5133/5154/5159/10630/23089/5291/5294/5325/5328/5347/26073/10631/5468/8496/6992/7001/5563/5564/5621/5727/5743/5745/6236/6285/23314/6383/81031/9368/6598/23583/9021/6659/6662/6696/6714/6901/6926/10342/7035/7042/7043/7076/7077/7078/7108/3371/8792/8743/10140/7157/8626/9618/10376/10381/7351/7405/7412/1462/7424/7428/738/11197/331/10413	198
LumA	C0023530	Leukopenia	198/6627	440/21671	9.26801e-11	9.95447e-09	6.68438e-09	5243/8714/6833/85320/9619/9429/28/27034/2532/51816/125/132/133/231/217/8546/57514/9048/25842/171023/537/596/54880/91653/672/675/83990/695/718/836/847/923/947/998/1019/1050/1056/1066/3426/1106/1360/58487/1435/1525/2920/6387/9547/7852/54205/1565/51302/1649/1719/148252/27122/54567/57572/1806/1956/3692/1994/2022/285203/2064/2071/2072/2099/2152/2175/2177/2178/2188/55215/2209/2212/2214/2215/2232/2271/2322/2323/2328/2296/92579/1647/4616/2629/2669/8836/9837/2875/157/10456/3119/3123/3161/3162/27306/3251/3425/3437/3569/3570/3600/3684/3712/3717/51155/3815/3845/51176/65108/4171/10461/4233/4313/4318/64210/4356/931/4493/4580/4629/114803/10443/64859/4684/64127/4851/1728/9970/4893/5063/142/83666/5133/5142/5291/5294/5347/5371/7001/5709/5743/5788/5829/5888/5889/5914/3516/51455/55599/6125/6240/51750/51119/950/6401/6402/6403/55964/4068/8140/64078/7355/6687/6729/6772/6773/6777/340061/6901/23158/79718/55775/7031/7066/7097/7099/160418/7124/8794/8743/7150/7157/8626/7172/7298/29089/56886/7372/7422/11169/7498/7508/7516/10730/7704	198
LumA	C2145472	Urothelial Carcinoma	198/6627	449/21671	7.51627e-10	5.7734e-08	3.87681e-08	207/51129/57730/9582/360/367/8874/538/6790/4059/596/633/675/682/684/701/400566/760/836/837/23492/57332/8840/595/898/100133941/958/960/972/9332/991/10602/1026/1029/1048/1050/1052/1111/1116/1154/10970/7122/1268/1478/115908/1536/1571/1601/153090/1634/1649/4921/55635/1718/10395/28514/1803/1843/1950/1956/2002/2013/2022/1969/2048/2064/2065/2099/2146/2252/2260/2261/2335/2346/3169/2305/2625/51573/2669/53836/2875/2934/2946/3038/9759/10013/9734/3105/3162/27306/3303/3304/3306/3309/3418/3429/3479/3480/3488/3569/3624/3661/2648/8850/3791/9585/3838/3845/3852/3861/3872/3875/3880/3965/4060/4085/55388/4233/4288/23531/4311/4313/4318/4436/4485/4513/4582/4601/4602/4609/112939/4684/4692/81607/8382/4846/4851/2908/4968/57060/5133/80380/5159/5175/5291/5294/5295/54984/5315/5321/5341/5347/5493/5743/11156/11186/8434/6045/6095/6241/50484/51773/6275/6285/6382/94081/27352/83442/9123/84189/4088/6659/8404/3925/23213/6855/7035/7042/7097/51284/81793/51014/84000/81542/3371/7124/7127/7130/51330/10953/7157/8626/7291/7422/7431/7474/79891/10534	198
LumA	C0004763	Barrett Esophagus	198/6627	478/21671	2.52672e-07	8.31783e-06	5.58538e-06	9370/51094/154/10551/183/9590/1646/8854/23600/290/301/489/596/648/672/699/735/400566/847/857/3491/890/595/960/999/1012/1019/1029/1036/4680/50515/10970/1364/1366/1277/1434/115908/1509/3627/7852/1592/1603/1803/1871/1906/1950/1956/2022/4072/2064/2099/2149/355/2247/2271/2335/8061/50943/2526/2627/2690/57165/2778/51280/64083/2878/2946/3014/3037/3081/3082/3117/6927/3216/27306/10855/3308/3315/3316/3384/3385/3429/3479/3480/3486/3490/3553/3569/3606/182/221037/3757/9817/9314/688/22914/3845/3852/3861/3952/3953/4085/4236/4257/100507436/4277/4288/4312/4313/4316/4318/4322/4436/4439/4440/4481/4482/4487/4513/4582/727897/4588/4601/4609/4830/4851/1728/4968/115209/5021/142/5111/80380/27250/5291/5307/5317/728378/5468/8842/9536/5742/5743/79874/5885/5947/9604/79589/11236/50862/9475/1901/6275/6303/6422/6423/6498/6513/6548/5002/79581/6591/8651/6647/6648/6678/6910/7031/7033/387357/7076/7097/7099/51014/7111/3371/7124/943/51330/7157/8626/57761/64061/7298/11065/59286/7421/7422/7431/57020/147645/7472/7474/9213/6935/7764/148266/10534	198
LumB	C0936223	Metastatic Prostate Carcinoma	198/7308	362/21671	1.27357e-16	7.69056e-14	5.21877e-14	55/8754/8751/154/10551/196/8644/207/23600/367/64333/427/54829/9474/472/9212/29998/274/641/648/654/655/672/675/682/55450/836/857/284119/6347/1234/960/9332/1020/51755/1029/57680/10519/10370/1365/1364/23412/1434/6387/7852/10663/1545/153090/55827/51164/81624/10395/1803/151636/79733/1906/1950/1956/4072/2064/2078/2099/2146/2152/2247/2323/28982/2331/2335/2354/2621/92292/27232/2925/2932/84868/10013/3082/3249/3320/3309/3315/3316/3339/3373/3429/3479/3553/3570/8809/10657/9314/1316/9622/3845/3932/3976/3984/10128/5607/4217/4176/4233/4312/4313/4316/4318/4481/9112/4582/4609/4691/4824/4830/4831/4851/2908/7468/23636/4973/5036/10298/79728/445815/142/83666/54625/10611/5210/5245/5291/5294/8394/5585/5324/5328/56937/57104/5499/5518/5522/9055/5071/5627/5660/29968/8000/5728/5743/5524/90780/5910/51109/151393/6275/6304/6382/10371/29843/5176/57713/64078/6605/8243/23583/6591/6678/8404/25803/8878/6715/79644/6778/26872/3925/23512/6850/6909/7037/7048/51014/7113/8792/4982/7153/7157/7186/9618/55503/7291/7329/29914/7422/7424/7431/7474/4904/10534	198
LumB	C0238461	Anaplastic thyroid carcinoma	198/7308	392/21671	3.69641e-12	6.16766e-10	4.18534e-10	5243/9429/31/177/207/216/267/283/301/259266/467/472/9212/9531/596/25855/682/699/701/836/847/857/23492/8030/151887/6347/56477/3491/595/894/912/960/968/1012/983/1019/51755/1029/1033/55165/1366/1277/1382/1410/1525/3627/6387/7852/1594/129563/1803/1869/1950/1956/1977/1994/4072/2048/2064/2104/2146/50848/355/2224/2242/2247/2260/2264/2335/2353/3169/2305/2309/2517/2548/2739/2806/2821/84868/3043/3065/3066/3082/3099/3159/3308/3309/3313/3315/3316/3417/3418/3620/3480/3490/3566/8809/55364/3717/3757/3791/3815/152831/9314/22914/3856/3918/27040/3934/3958/3984/7975/4174/4176/4194/5469/4233/4311/4313/4314/4316/4318/4322/5891/57591/4436/4513/4489/4582/4609/8031/10763/4772/4830/4851/9970/4893/23598/9768/5111/5133/5159/5175/5291/5294/5310/5315/5328/5347/5468/10848/10197/5727/5728/5743/5909/8437/11186/5979/23429/6275/6319/94081/27352/53358/150094/8140/6615/6591/9021/6648/10615/147841/6687/6714/3925/23158/7020/29842/7070/7072/201633/25907/55751/8743/7157/53373/7173/100131187/7291/10628/11065/29128/7422/7424/7431/331/10413	198
NormL	C0079772	T-Cell Lymphoma	198/5619	485/21671	3.4569e-13	7.66582e-11	4.9801e-11	10257/28/94/207/367/83478/8874/374569/80816/567/604/8915/64919/330/771/23705/811/857/6348/595/1230/1234/916/920/100133941/939/940/951/960/968/973/919/29126/1019/1021/1029/1119/10970/9071/1436/1493/1499/1525/3627/6387/10563/7852/1535/1611/23405/28514/1956/1958/5610/23136/2042/9700/2100/2146/55294/2260/2261/2288/2335/50943/94234/1647/51083/2625/84662/10578/3001/3002/3004/57531/84868/3091/3111/3119/3135/3222/3320/3326/3308/3385/3418/3479/3551/3559/3560/3561/3569/3575/3597/3600/3606/3662/3695/3791/3815/9365/3902/3932/51176/3952/3953/8543/4094/1326/51776/65108/4145/27349/4288/4311/4360/931/4487/92140/4582/7593/9/89795/4683/4684/57447/5819/55655/4830/25819/8996/9891/10038/5133/5156/84295/5291/5293/5294/5292/5347/5450/5468/9055/10216/5588/5694/5698/5777/84939/5924/10125/11186/9401/6238/51750/864/6285/6288/6289/23157/10801/6513/6566/6590/6659/6678/9825/6687/6777/6778/6850/6886/23158/6929/7037/7072/7074/57103/7098/51284/943/115650/10673/7157/22974/64061/117581/7295/7298/7405/7409/7421/7422/7454/79971/7709/6935	198
Basal	C0279671	Cervical Squamous Cell Carcinoma	197/7271	371/21671	4.77279e-15	1.51667e-12	9.89098e-13	26574/57007/60/103/133/10598/7965/216/285/309/83478/6790/596/599/682/708/760/768/811/821/836/595/940/960/135228/9332/10666/919/29126/990/10602/999/1021/1029/1033/1050/8837/118487/10519/1154/10970/1182/9076/9377/1351/1439/115908/1493/1499/1509/2919/3576/6387/9547/1536/1612/56616/1786/84661/53905/10148/1956/23136/4072/2053/2057/2064/2065/2066/2099/2146/2152/2167/355/2252/2263/2272/2321/2346/2348/2305/55204/2944/3082/3091/3105/3106/3115/3117/3119/3123/3135/6596/3148/10855/3308/3312/29851/3429/3479/3489/3566/3569/3595/3606/8809/3623/3725/9817/10112/3815/9314/688/3845/3855/3856/3872/3880/7851/5595/4174/4233/8190/4288/4313/4318/10232/4478/92140/4688/10276/4830/4837/1728/4968/4969/9180/5111/2923/10630/57026/5241/5291/5294/8000/5696/5698/5728/5753/5862/5888/11186/9770/5933/51455/116028/8986/6280/6282/23328/871/6493/23410/6513/788/113278/6696/6749/6482/6484/6480/6772/23345/6901/6890/6909/6929/56892/7078/257000/7096/7099/51284/7108/7124/7157/8626/7170/10194/7291/7298/29128/7405/7431/6935/7545/10534	197
Her2	C0003504	Aortic Valve Insufficiency	197/7699	377/21671	1.59515e-11	1.54222e-09	1.01624e-09	84680/1636/59272/57007/55902/59/151/154/183/10598/7965/8644/207/288/328/367/375/8874/10159/8313/672/699/701/9184/720/55450/847/857/875/6352/595/92002/1230/1234/916/958/983/8099/1020/8851/9469/57650/9575/1267/1277/1278/1281/1294/1308/3576/3627/10663/1536/1571/1586/728294/22943/667/56940/1906/1950/1956/1958/1977/2002/2006/2034/2042/2048/2064/2078/55780/2100/2146/355/2200/2247/2258/2261/2288/2289/2316/2335/2353/2354/3169/2296/11167/5348/8322/79158/9687/8347/3017/8344/8339/10013/23462/23493/3091/3106/3320/3308/3316/3417/3418/3425/3479/3480/3481/3569/3606/51155/10899/3725/3726/3727/9682/3791/10657/55366/59352/9170/23566/116844/4131/5594/4150/4311/4609/56005/4629/4638/653361/4688/4851/2908/3164/165140/55872/7703/5159/149420/10630/23590/5241/5291/5294/65018/5321/23659/5324/5347/56937/26073/5502/5627/29968/10728/5524/5829/55278/6237/12/25970/6513/81031/10991/4088/4091/6648/6662/8405/149563/6720/6775/6776/7003/7035/7980/7042/7043/7046/7048/7076/7099/10972/160418/8792/4982/51330/7157/9319/7273/7291/337867/55906	197
LumA	C0023492	Leukemia, T-Cell	197/6627	457/21671	7.59365e-09	4.14836e-07	2.7856e-07	5243/57007/54806/7965/207/267/467/64225/1822/578/596/597/332/654/23705/199731/836/857/6367/56477/891/595/894/1233/915/928/947/952/960/1043/942/30835/991/8851/1026/1029/11261/10519/1523/7852/10663/28514/1803/1874/112398/2048/2078/2120/2146/355/55294/2214/2215/2355/50943/2526/84662/2744/64689/3004/8843/3280/3082/10114/3105/3111/3159/3205/3320/26160/3490/3553/3560/3561/3566/3569/3574/3600/3601/9235/3662/3683/3689/182/3717/3718/3725/3727/8850/4297/3845/3930/3932/3934/3965/3976/4005/9170/4035/9223/4171/4194/4208/4233/4313/4316/4318/4354/4360/10573/931/4436/4437/4582/4602/4609/4684/57447/23420/4851/4893/203447/8829/4940/5034/5087/5133/149420/5291/5294/8503/5292/415116/5341/6490/5378/57804/11232/728378/10544/11168/5694/5718/8643/5744/5524/5771/5777/5888/10125/115727/6134/6139/6197/6275/6285/6304/6402/871/4068/6461/23446/6597/6622/27044/8651/9825/6772/6776/6777/10923/6850/6857/6886/6897/23158/6988/55775/10959/54732/7124/7132/7133/7293/943/8743/7157/22974/7295/10628/7305/59286/7422/7428/331/6935/57178	197
LumA	C0013362	Dysarthria	197/6627	487/21671	1.88022e-06	4.52179e-05	3.03636e-05	8086/26090/51816/103/111/126/54936/5832/23600/3730/10717/367/1822/477/540/51761/23400/4287/6314/549/2583/9031/53335/617/274/203228/83636/767/773/8913/9254/785/814/440193/400916/1106/1145/493856/1201/65260/8292/10815/1434/80169/55157/253738/60481/4072/2071/2072/2146/79152/84668/2196/2259/2260/2261/63979/23767/93986/2592/8139/2629/57704/2673/2697/57165/2733/2747/2775/84706/2934/2937/404672/9569/57531/3208/3251/9394/3028/3475/3717/339123/23522/3752/9757/3845/3984/4001/4036/8216/4125/23162/4137/92935/23263/4311/22808/4361/4436/4508/4513/4514/4535/4538/57462/4695/51079/79133/137682/4728/23114/378884/4864/4893/23636/80207/10133/8106/7703/5111/8622/10846/5159/100131801/5828/63895/8398/25894/5354/5378/25953/11232/5521/56978/5621/5663/116442/5917/5922/65055/5982/5993/8625/5994/6224/6237/50484/25914/6261/26278/950/6326/10371/64218/5274/64374/6507/6513/6529/6548/80704/79581/113278/6611/6622/9627/6663/23111/10290/6687/6697/6712/10273/23345/8867/51204/26608/55775/7048/55145/7066/54664/1861/4591/146057/7273/10381/10382/6843/7436/23230/55717/84942/124997/9213/7518	197
LumB	C1836542	Depressed nasal bridge	197/7308	426/21671	4.40138e-08	1.81804e-06	1.23371e-06	10060/2182/9508/81794/23394/175/178/27245/9131/207/10000/10195/79796/79868/9949/286/3730/118429/403/411/171023/701/775/124583/8573/147372/28952/894/83879/1009/8558/1028/9469/1183/1193/8506/26047/1277/1278/1280/1301/80781/9244/4921/65992/1717/1718/23405/129563/1741/1756/1789/57572/285489/8813/1848/79659/55112/89891/1896/128178/1917/2006/2109/2146/56975/79633/2260/2261/2271/2316/2317/2296/80144/341640/2517/2535/2563/2629/2697/2736/2775/2778/8443/2719/2239/10082/23426/54676/3020/3043/3054/9759/3070/9394/3373/55699/3425/27152/182/23522/3756/3832/3835/4297/3845/8942/3955/4036/4054/4094/10982/92935/4204/4208/51085/22808/112939/4668/4683/4882/4893/64359/23363/27445/5144/5828/5191/8799/5193/5194/9487/23556/51227/9091/51604/5296/5351/5373/5587/29968/5728/5745/25782/5885/473/23221/54101/6197/91179/10801/26040/285590/57477/150094/10736/6497/6536/84679/79751/29957/50651/6597/6605/8243/9126/64093/9342/6659/6660/6664/79644/8675/6812/285362/6855/6888/6909/6942/7020/4796/8626/4591/59341/8295/7102/203068/7291/117581/8239/389856/9897/55717/7474/10472/9839/7552	197
LumB	C0035222	Respiratory Distress Syndrome, Adult	197/7308	434/21671	2.36489e-07	7.85057e-06	5.32736e-06	21/28/10449/31/115/9370/177/183/10598/7965/231/10000/284/285/23452/51129/54443/358/10865/414/9474/655/719/727/857/6347/1490/891/9133/1233/958/960/966/968/1003/1033/1056/10659/1675/1153/1471/4283/3627/2833/7852/1545/1634/1803/1879/1906/1950/27102/1994/2034/2048/2078/2114/2152/2166/355/10516/2241/2252/2264/2335/2353/2305/5348/2702/64689/2875/3001/10870/3082/3162/3178/10855/3291/3303/3304/3308/10964/3434/3475/3479/3486/3489/3553/3554/3557/3559/3606/90865/9636/3684/3689/9445/3791/9365/10365/3880/3934/3958/79888/4061/9261/4192/4282/84182/4313/4314/4318/5891/4502/4582/4609/4615/56005/4638/10135/4792/4800/4846/1728/2908/4907/4940/5034/83666/10630/57161/9780/5291/5294/8503/5320/5321/7941/5329/151056/5337/57804/26073/11232/5465/5052/10544/5627/5685/5718/5743/5747/5764/83640/10266/1903/6275/6404/5265/5054/710/871/4068/81031/6558/6583/8402/55974/23583/6648/6776/6777/6857/6892/83756/7010/7035/7056/7072/8914/7076/7099/51311/7108/3371/7132/7153/7167/54210/7295/7296/7422/738/7450/7498/7534/63925	197
Basal	C3469521	FANCONI ANEMIA, COMPLEMENTATION GROUP A (disorder)	196/7271	360/21671	1.90678e-16	9.32196e-14	6.07931e-14	25/52/128/10598/7965/216/217/367/83478/79915/29086/581/83596/604/641/90427/672/675/83990/25855/836/847/857/6348/891/1236/947/952/960/962/968/999/983/8558/1026/1062/201254/1111/11200/5119/1302/8895/1499/1508/7852/1616/9937/64858/1719/22943/1763/1869/10085/64800/5610/2048/2064/9156/2146/7430/91442/2184/22909/2187/2176/2177/2188/2189/55215/55120/2237/2272/2323/2335/11167/2395/2625/8836/51659/2803/64689/29933/2932/3014/3280/3090/3091/3251/3320/3308/3383/3479/3553/3563/3569/10989/3624/3717/3815/4023/10459/9261/4175/55388/2122/4204/4208/4221/4313/4316/4318/4360/9242/4436/2956/92140/4524/4683/79661/57486/55655/4830/4851/1728/5058/79728/142/55010/5080/5111/5159/5209/5252/26227/5424/5468/5071/5688/5723/5728/10076/5888/5890/5889/5893/9401/51455/5980/55159/9025/140823/6223/864/57167/6403/26040/6507/6597/4809/6646/6696/6711/6772/6776/6777/3925/6891/9519/57103/1678/51284/51311/7124/7150/7157/7186/7272/7295/7320/29089/59286/29128/51720/7398/7412/7431/65125/7474/7507/7508/7516/7517/7518/7520/2547/92822	196
Basal	C0027947	Neutropenia	196/7271	389/21671	3.77505e-12	4.6139e-10	3.00896e-10	5243/4363/1244/10257/368/5826/9429/28/2532/60/51816/132/133/9048/25842/171023/590/596/29760/91653/672/675/284697/695/718/727/836/947/973/974/146059/1019/1056/1066/3426/1106/81570/58487/1435/1441/1493/1499/1525/2919/2920/6387/7852/1545/51302/1612/1649/1719/148252/27122/134218/1806/79631/1956/3692/1994/2064/2099/2152/2176/2177/2189/55215/2209/2214/2215/2271/2275/2323/2296/2624/2669/2672/9837/2875/157/2944/2950/404672/10456/3043/3106/3119/3123/3161/3162/10075/3383/3425/3553/3569/3575/51135/3684/3704/3717/51155/3815/3845/28956/51176/1130/10459/2122/10461/4233/25974/4313/4318/4356/931/2956/4478/4493/4524/4580/10443/64859/64127/4853/1728/9970/4893/55270/4926/5063/142/83666/5095/5096/5133/5291/5294/5295/5347/5052/5551/5709/9051/5724/5747/5829/5914/9401/51455/5993/8625/6154/6208/6209/6240/219285/29927/6403/55964/23451/8140/64078/7355/113235/50485/6603/6687/6773/6777/6789/8676/6901/79718/6929/10312/55775/7036/7037/92609/7099/160418/7124/7150/7157/8626/7172/7298/7319/56886/7372/79650/11311/7454/11169/7508/10730	196
Basal	C0376618	Endotoxemia	196/7271	401/21671	1.15653e-10	8.93781e-09	5.82879e-09	5243/1244/85320/57007/60/6868/9510/11093/9370/133/135/150/151/177/10598/7965/226/285/353/467/23192/4287/581/596/671/836/842/6352/898/1234/929/29126/1003/1128/1182/9076/1365/1366/23406/1351/1499/6376/2920/3576/3627/6373/7852/10663/1571/1666/1786/1803/1906/1956/5610/54206/2152/2153/2157/2159/2161/355/2195/2353/2354/2690/2752/2806/53831/2875/26585/2932/2936/3037/3082/3091/3159/3162/3240/10855/3263/7184/3308/3329/3383/23308/3429/3479/3486/3488/3553/3557/3569/3572/9235/11213/3664/3674/3684/3689/3690/3725/3726/3727/9817/10657/9365/10365/3920/3929/3934/3958/9388/9170/10128/4069/4217/5595/2011/4192/4241/4282/4311/4313/4314/4318/4323/22915/4513/4502/4520/56005/4638/4758/64127/4846/2908/3164/23636/100506658/5023/24145/142/5166/5175/5209/5291/5294/7941/5468/5562/5564/5652/5724/5734/5743/5764/5777/5806/10411/151393/54538/9294/6279/6403/6404/5104/23410/10991/92745/79581/9353/6590/64321/27286/6484/6772/6777/55638/7010/7035/7056/7075/7078/7099/7124/10673/7150/54210/7442/59341/7412/7433/7450/79693/100125288	196
Her2	C1531647	Cerebral ventriculomegaly	196/7699	410/21671	1.72001e-07	4.72058e-06	3.11061e-06	59/103/9289/23394/10555/191/10000/29123/10717/9179/10297/57514/259266/476/650/672/675/83990/26580/701/857/284119/57545/55704/440193/388389/894/10309/998/56683/85016/1108/11113/10978/1281/9276/10815/1376/26999/1605/8642/1717/1718/1736/123872/55172/352909/161582/54919/23639/25981/8701/1788/1950/1968/2009/8320/2072/2131/2176/2177/2178/2188/2189/55215/79633/2200/2203/2260/2263/2261/53834/9896/2313/2353/2563/2629/2720/2752/404672/8925/8924/64135/27152/83700/23189/9851/84162/547/374654/9928/4297/57082/3845/3897/84823/9361/10459/51360/4204/9968/4208/84879/4337/8777/51021/4508/4513/4514/4535/4538/57462/23310/4692/4700/4720/340533/4774/4784/64324/7468/100506658/115948/8481/55644/79728/5073/5159/26227/23556/9373/11212/29954/5468/5515/5518/5528/63976/5621/5727/83480/22931/5885/5888/5889/473/55159/10535/84153/54941/57674/79641/6103/6197/89765/221421/51750/25914/25939/163786/26040/25970/6536/60386/84464/8243/9126/6662/6674/6491/27148/6812/285362/6884/54499/160418/51002/84231/54209/4591/7227/10102/7846/7305/29089/11274/23230/284403/9213/7516/7518/7531/9839/51364/63925/57688	196
LumA	C0595989	Carcinoma of larynx	196/6627	456/21671	1.087e-08	5.54758e-07	3.72517e-07	9429/176/84680/57007/55902/11096/125/126/128/10327/207/56052/57730/115761/467/6790/596/648/672/675/682/7832/23705/808/11132/836/847/857/8840/595/1235/960/999/1026/1029/10036/8208/57650/10970/1366/55748/1294/1410/1508/1523/6387/7852/1571/25853/1634/51164/1893/1956/1994/2012/2022/957/2034/4072/2064/2072/2099/2113/2146/2152/2260/2261/2321/1112/139341/2526/2597/51573/64689/2896/2932/2946/2947/3033/3280/3099/27306/3308/3429/3479/3480/3553/3560/3569/8821/182/3757/3791/688/113730/4297/3898/55323/3927/27040/1326/4223/4282/4288/4312/4313/4314/4318/4320/4361/4436/4513/4489/4493/4499/4501/4502/4582/4609/80177/9/4683/4810/51701/55655/4830/4846/4851/4913/4915/23636/4968/8473/80380/27250/2923/9260/5291/5294/5295/23659/5347/5376/5587/5618/8842/11168/5743/9232/5887/5915/5947/3516/284654/6273/6275/6285/6513/6515/8140/23657/6590/6632/8651/6648/6752/6850/6857/6925/6934/7042/7043/7076/7077/7078/7099/51014/7124/7132/7133/8741/7155/7157/8626/11219/65264/1462/7422/7431/79679/331/7508/7517/9839/10534/7791	196
LumB	C0494463	Alzheimer Disease, Late Onset	196/7308	385/21671	1.88142e-12	3.50857e-10	2.3809e-10	2/19/10347/26154/5243/43/11332/71/72/8038/9510/9370/8540/217/240/267/286/288/322/10297/341/347/581/596/274/642/388552/203228/808/836/837/847/857/6347/6352/729230/1234/23607/945/4345/64072/983/1033/3075/9023/1116/54875/26047/1378/1471/1476/1509/1524/1525/1565/1573/10858/1718/27185/1743/1786/1788/1789/1808/253738/1958/1965/2041/2066/2099/355/10979/9457/28982/55691/23150/2597/26330/2744/2885/2869/2896/2932/2950/3105/3115/3122/3127/3156/3162/3290/3303/3304/3416/3479/3480/3553/3603/3606/90865/83943/3635/3714/57608/3832/9365/3918/3953/4023/4035/4040/120892/4128/4137/4157/4205/4208/4311/51338/253827/4588/23385/5819/4739/79661/11188/4846/1728/4306/3084/4900/4973/5252/8301/5295/54984/5321/8398/7941/5328/51196/5336/5346/5465/5468/5621/5663/5664/55851/9491/5728/2185/11099/5950/5649/6189/12/6418/151648/8879/81858/27181/100049587/22933/6517/144195/9481/55676/6622/6648/6653/6721/23336/7018/7019/7031/7097/7099/54664/10452/7167/54209/7298/7305/7329/8633/7415/7422/7436/55737/7447/51741/9213/55063/7767/25925	196
LumB	C0032584	polyps	196/7308	390/21671	8.50503e-12	1.2541e-09	8.51024e-10	57007/94/80332/84059/126/151/196/217/8546/8874/259266/9474/9212/596/604/718/794/800/811/1490/595/947/958/968/942/79577/999/1019/1029/1048/1050/1301/7852/10663/1594/9201/51164/23405/1734/1789/1840/1869/1950/1956/1977/1994/2064/2065/2086/2099/59271/2152/50848/2187/2191/2867/2247/2264/2328/50943/2539/2778/64689/2875/26585/3065/3066/3090/3122/3135/3159/3257/10855/3291/3320/3064/8519/3479/3486/3490/3553/90865/3663/182/3725/10657/3815/3845/3934/9170/116844/4193/4233/8076/4288/4312/4313/4314/4318/4360/4436/4437/4513/4493/4582/727897/4588/4595/4609/56005/9/4706/4830/64127/2908/4893/22978/23636/4968/5058/5064/24145/142/5111/8654/5156/10630/5241/5320/151056/5362/10631/5468/151742/11107/7001/5562/5563/5071/8842/5728/5730/5733/5734/5740/5742/5743/29108/54894/6051/864/6288/6289/4250/6332/10371/6405/10801/5054/6583/6590/4089/4093/6615/8835/6647/6649/6696/8878/6714/6778/6857/7031/7033/7046/7097/7099/51284/54972/79626/7132/943/944/8741/10673/7157/6737/7291/7422/7424/7431/7472/7474/7534/6935/51364	196
LumB	C0020615	Hypoglycemia	196/7308	420/21671	2.03004e-08	9.6778e-07	6.56731e-07	8086/5243/6833/36/37/57007/197322/111/9370/151/154/178/196/199/207/10000/118429/10297/353/364/23647/549/617/54796/718/775/800/894/947/948/966/1050/1374/1376/1396/10663/1534/1589/23604/8562/11067/1786/1803/1825/1956/1968/1994/2026/2066/2109/2149/2152/2203/2246/2247/2353/2592/2690/2696/2697/2710/2717/2736/2719/2239/2875/2932/2936/9563/51236/3098/6927/3183/9987/3028/3479/3486/3489/3553/8660/3757/3767/3791/9817/3795/3815/9365/9757/3953/89884/3991/9170/4023/987/10128/64087/4221/4233/4236/8972/23417/51660/51116/51081/4535/4536/4537/4694/4700/79133/4709/4715/4716/54539/4720/4722/4726/4728/4729/4810/2908/4306/64324/4925/5034/5091/5095/5096/5106/5175/5209/5236/5256/5291/5294/5296/55163/5465/5468/10848/5528/5562/5563/5698/5728/5524/5885/9771/5915/54941/54538/84268/54809/6403/57556/5265/8879/23616/53358/6478/6513/6515/6517/6523/6524/9194/7355/23516/113278/9021/30837/6648/6720/6484/6776/6777/6850/6890/6934/7019/57103/1678/54972/7157/10381/7295/10628/7351/7358/790955/27089/7402/7422/55717/51741/100125288	196
LumB	C0002895	Anemia, Sickle Cell	196/7308	434/21671	3.94134e-07	1.19e-05	8.07529e-06	19/5243/28/43/2532/55/54/11093/115/154/177/183/10598/7965/207/240/285/301/9582/8542/445/1822/552/581/4059/53335/146227/672/775/808/823/834/836/847/11335/6347/6352/729230/1233/1234/923/100133941/947/948/966/978/64072/3075/1118/1365/24146/1351/1471/1075/1513/6376/1525/3627/1727/1536/1565/1906/1958/2034/2152/2166/355/2212/2214/2215/2224/2242/2271/2288/2353/2354/2309/2519/2523/2539/2597/2643/2936/2950/3039/3040/3043/10767/3105/3119/3133/3135/3156/3162/84525/10855/3263/3320/3479/3480/3486/3553/3606/3676/3683/3689/3725/3726/3727/3783/9817/9365/3918/3931/3934/3955/3958/9388/79888/4050/4069/4163/4240/4285/5891/4486/4582/4602/340719/653361/4810/64127/4846/9970/2908/4907/4973/5031/5034/5069/8654/5187/5228/9780/5320/5321/8398/5362/26073/5465/5468/7001/5578/5621/112476/51450/9135/9771/6006/89765/6261/1901/6319/6401/6402/6403/5265/5054/348235/6560/6563/7355/23583/6648/6687/8877/6711/6888/7035/7056/7075/7084/7097/7132/8771/8740/9966/6737/8989/7442/29914/56886/7372/7422/738/7450	196
Basal	C0282160	Aplasia Cutis Congenita	195/7271	393/21671	2.46722e-11	2.45007e-09	1.59781e-09	5243/32/37/57007/11332/71/132/183/247/139285/9582/358/360/8313/580/596/597/607/8915/330/9790/672/675/701/790/836/891/595/929/948/960/29126/999/983/1029/1294/1308/1349/1356/1493/1499/3576/7852/1612/54165/1666/1718/56616/27122/54567/57572/1832/1869/1950/1956/1978/2019/285203/4072/2048/2064/2099/2146/2173/2209/2260/2261/9457/2335/2346/2353/2354/2305/2308/2309/6624/2548/2737/2778/2950/3082/3091/3135/284293/3295/3320/3329/3397/3429/3479/3482/3569/3623/3655/3685/3725/3726/3727/284252/3835/3815/3845/3866/3909/3918/51176/10859/9361/4082/4162/9833/4221/4233/4318/22915/112609/4360/4436/4513/4582/4603/4668/4669/51594/57447/5818/4851/2908/8013/4926/55872/9768/5111/5175/5241/5291/5294/65018/5366/5468/5562/5564/5587/8842/5728/5743/5754/5788/9232/5919/5923/11186/6240/6241/864/6271/374897/10993/12/7536/2810/220134/6502/6513/9351/10723/30061/6646/6652/6659/6663/8877/6693/6696/6714/3925/23158/7020/7039/1678/7099/7153/7157/7248/7291/117581/7298/7410/1462/7424/7431/9839/100125288/90338/10534	195
Basal	C3278923	Dilated ventricles (finding)	195/7271	427/21671	1.0572e-07	3.26959e-06	2.13226e-06	59/103/120/9289/23394/134/10555/191/9179/440/259266/55252/476/650/672/675/83990/26580/701/857/284119/57545/55036/55704/1021/1024/153241/1108/55636/11113/1183/10978/1281/9276/10815/1436/1499/26999/1583/1605/8642/1717/1718/1736/123872/55172/161582/54919/25981/1767/8701/1788/253738/1950/1968/2009/8320/2131/2187/2176/2177/2188/2189/55215/55120/79633/2260/2263/2261/2313/2353/9568/2563/2629/2720/2752/29899/404672/55869/8925/8924/3295/64135/27152/83700/23189/84162/547/24137/374654/9928/80311/57082/3845/3897/84823/9361/10459/22983/4204/4208/7681/4337/8777/51021/4508/4512/4513/4514/4535/4538/57462/23310/4692/4700/4720/340533/4784/64324/7468/100506658/93233/115948/83538/55644/79728/5073/5080/5116/5159/221692/26227/23556/9373/10585/29954/5468/5528/5728/83480/5885/5888/5889/473/55159/23221/10535/54941/57674/6103/221421/51750/25939/163786/26040/25970/6536/6575/60386/64116/8243/9126/6608/6662/6674/79644/6491/27148/92335/6812/8803/6884/202018/54499/160418/51002/84231/54209/4591/7227/10102/7846/7305/29089/11274/23230/284403/9213/7516/7518/7531/9839/10269/63925/57688	195
Basal	C1849367	Nasal bridge wide	195/7271	429/21671	1.60271e-07	4.70224e-06	3.06657e-06	24/10060/60/71/92949/23394/60509/10195/257/60529/139285/56172/23370/421/171023/523/9031/583/650/54928/8573/147372/92002/10225/1009/1063/375298/150468/7461/10978/1277/1289/1290/1301/84570/78989/1349/10815/1457/1501/1509/8642/1717/129563/79659/1908/1910/1947/157570/2131/79633/26224/79791/2245/2260/2313/2317/2296/27086/158326/341640/2535/2563/2737/2752/8443/8733/2719/2239/10082/114928/23426/9569/3039/3040/3052/3339/10075/10525/3425/55764/9742/3614/3764/23028/57670/374654/3832/3815/55857/55975/3984/9227/10128/4054/8425/4094/92935/10461/4286/4613/4621/259232/54539/5818/4751/4758/4853/4893/7468/64359/25973/5116/5159/5189/8799/5194/9487/23556/284098/5286/5295/10733/25885/9533/10084/768206/54496/8842/9128/24148/5718/8643/22827/54517/5885/92840/473/5982/6094/4920/6102/6103/6134/51319/6261/49855/64218/9037/6418/85358/7355/6597/6598/6601/8243/6659/6660/6663/6664/54345/55812/79644/64220/92335/202018/128637/26608/6925/6949/7020/54968/8626/7169/84231/83696/4591/7227/8295/123016/7273/7275/85378/7291/117581/10907/7317/7372/8239/9897/7474/7518/9839/130557/57688	195
Basal	C3241937	Nonalcoholic Steatohepatitis	195/7271	434/21671	4.38608e-07	1.12629e-05	7.34512e-06	19/1244/48/11096/11093/125/126/9370/135/150/177/185/191/10327/216/219/217/8659/301/309/367/586/597/847/6351/9560/729230/1234/912/929/948/952/960/1026/634/1071/8837/1118/493856/1181/1277/1508/1509/6374/3576/3627/2833/7852/1536/1571/1666/23405/1789/1803/1869/1956/27102/375704/2099/2167/2191/355/2194/2195/2091/55294/2268/2308/1647/9518/2690/2875/2885/2896/2938/2944/2946/2950/8365/8294/8370/554313/84868/3054/3082/3091/3156/3240/3309/259217/3418/3479/3553/3554/3557/3569/3572/3606/53832/90865/27152/3654/3665/8660/3687/3709/3717/57608/3725/9817/10657/152831/9314/3929/3934/3958/3959/3976/9516/4017/10128/4060/4217/5595/4247/23417/4312/4318/55034/92140/4524/4582/4615/4837/1728/2494/23636/4973/5141/5166/10400/5245/5291/5294/5315/8398/8613/57104/5468/10549/5551/5581/57716/5723/5728/5524/5919/11186/5950/11035/6095/864/6414/57556/5176/6470/23410/6597/6696/6721/6484/8027/8614/79723/6850/6901/6934/7033/7068/7099/10333/3371/7124/7133/8771/8795/10673/7157/57761/140691/10628/7351/7494/9213/100125288	195
Basal	C4553743	Spasticity, CTCAE	195/7271	477/21671	0.000429595	0.00371975	0.00242583	16/26090/10939/5832/23600/283/288/375/9915/64801/55210/523/23400/6311/4287/6314/148789/9031/64919/388962/26580/203228/57102/8573/57545/899/755/5119/11113/150468/7461/10978/81570/1213/8506/9276/51185/1436/80169/1499/1509/26999/1593/55157/28960/1643/8560/23258/1718/9829/1759/1786/1917/2009/2058/2066/51010/2146/7430/79791/2260/2395/9568/2629/2632/54834/2733/2743/8733/84706/2892/2906/404672/9569/3119/3123/3176/3251/5654/51763/64207/9445/83700/3745/10765/547/3832/3845/3897/8270/3984/4001/120892/4125/23162/92935/79143/4204/65993/4508/4535/4536/4537/4538/112939/4668/79731/4700/4720/4744/340533/378884/64324/54888/4915/23636/116150/100506658/80207/55644/25973/5133/5189/8799/5194/5216/5279/23556/65018/8398/55703/5538/10084/5071/8492/5660/54463/5982/10535/23322/22934/51319/25939/6324/26040/10280/150094/6513/6515/6535/79751/50651/6622/6647/6663/6683/51324/6697/6712/6812/8803/23512/8867/23334/6873/128637/26608/6942/1678/92609/160418/112858/7167/27010/51002/83696/54209/283989/10381/10382/7991/7305/29978/7343/7345/51506/9217/7415/54832/10785/84942/7507/7508/7532/63925	195
Her2	C0041956	Ureteral obstruction	195/7699	359/21671	1.87035e-13	3.56259e-11	2.34755e-11	1636/59/102/9510/133/79924/135/183/185/10598/7965/207/217/240/284/328/8542/374/9474/1822/10159/538/649/650/655/811/836/847/875/6351/6352/4856/1230/729230/958/960/10666/999/1029/1268/1277/1281/1435/1489/6373/1649/4921/1803/1846/1906/1910/1950/1956/51705/2022/2146/2149/2150/2159/2195/338557/2274/2316/2324/2335/2296/2308/10468/64689/3280/23462/23493/3082/3091/3162/3248/3308/3329/3397/3429/3479/3553/9173/8808/3569/3606/90865/11213/182/3717/8850/3791/9817/9365/9314/28999/4036/1241/4069/10459/5594/2011/197259/4316/4318/22915/23164/57591/931/9242/4440/4513/54413/10392/64127/4846/50507/4882/4306/2494/203447/5008/5111/5159/5175/80119/5291/5294/65018/5321/26073/10631/10105/25824/5563/5564/5730/5743/7837/29108/5879/28984/5997/11035/151393/140823/6134/6275/6279/6280/6285/60485/5176/6422/6446/6502/6513/6550/30061/79581/4088/4089/4092/6597/6615/6648/6662/6693/8878/6778/2054/55638/6857/7042/7046/353376/7099/3371/7157/54210/7225/7291/7295/10628/7301/7305/7351/7386/7412/7421/7424/7431/738/7481/10534	195
LumA	C0016057	Fibrosarcoma	195/6627	413/21671	6.39608e-13	1.35107e-10	9.07234e-11	5243/9429/9510/30817/177/54806/7965/9590/10327/231/207/216/80216/267/9068/290/306/382/27236/8874/10123/468/596/633/836/857/6352/595/948/958/960/8851/1026/1029/9469/1277/1278/8292/90993/1523/6373/9547/1649/1806/1869/10682/1956/2002/2048/2064/2120/2130/2152/8772/2192/2247/2313/2316/2321/2335/2354/2303/50943/2662/2670/8836/2697/2720/2739/64689/2932/9734/3082/3098/3107/3251/10855/3320/3303/3304/3308/3309/3315/3316/3479/3480/3553/3560/3569/3600/10379/3673/3678/3684/3690/182/3725/3727/3791/4254/22914/4297/3902/9170/57121/55791/4214/4217/4194/4233/4236/8190/50488/4288/197259/4312/4313/4314/4318/4322/4436/4609/10135/135112/2908/4893/4916/5058/142/5091/9768/5159/10611/57026/5291/5294/5327/5328/728378/5052/5578/5579/8842/112476/11168/5743/5754/5806/5829/29108/5880/5888/10181/8434/5979/51455/64285/4919/6237/6241/6382/64754/6635/10253/6772/6773/6857/6901/23158/6910/7010/7042/7076/7077/10972/3371/7124/7132/7133/8743/9966/7150/7157/8626/7177/7186/286827/7442/25809/7295/7297/7422/7424/738/58189	195
LumA	C0036202	Sarcoidosis	195/6627	413/21671	6.39608e-13	1.35107e-10	9.07234e-11	9619/51554/100/27299/177/183/301/327/51761/583/596/847/6352/6363/6367/729230/1234/1236/917/100133941/958/968/942/9332/1026/1056/1116/1118/1277/1278/1281/1435/6376/1524/4283/3627/6373/2833/7852/1536/1589/1594/8818/1906/1969/2078/2149/2162/2167/355/2209/2212/2214/2215/2247/2260/2317/2321/2346/50943/2720/2735/2775/26585/84868/3082/3105/3107/3111/3113/3115/3117/3118/3119/3120/3122/3123/3135/3303/3304/3305/23308/3479/3553/3557/259307/3566/3569/3574/3600/3606/8809/90865/3662/3663/3684/8997/3791/57082/3934/25802/4069/4162/4282/4312/4313/4316/4318/4354/4360/931/4485/4513/4582/727897/4615/56005/4684/10403/25819/10392/64127/4855/2908/10482/84033/5034/83666/5133/5154/5291/5294/8503/151056/11232/10631/5468/10891/5718/5743/5744/8434/6139/6161/6288/6289/6303/23541/9919/6401/64218/27352/6556/80736/4088/6622/6625/8651/6648/9825/6696/6772/6775/8859/6869/6890/7042/7043/8914/7077/7097/7098/7099/51284/81793/3371/7124/7132/7133/943/4982/8718/8741/10673/7291/7297/7421/7422/7431/79679/7473/54739/331/7534/9753	195
LumB	C1290884	Inflammatory disorder	195/7308	391/21671	2.2957e-11	2.72073e-09	1.84627e-09	6833/85320/27034/43/51554/10097/51816/103/9370/154/177/196/10598/7965/207/284/23452/130340/374/8874/64283/10865/10095/9048/1822/475/60468/633/682/27202/834/6347/6367/1234/2826/958/969/942/1116/9076/1435/4283/3627/6387/7852/1536/1786/1789/1893/1956/2006/2034/2099/2149/2209/2867/2313/2350/2309/50943/23193/2625/2629/2669/8477/2896/3065/51564/3067/3082/3105/3107/3162/10855/3320/8692/3475/3479/3553/3557/3559/3572/3606/9235/90865/3678/3685/9817/9735/3934/4034/120892/1241/7873/4217/9064/1326/9261/4155/56339/100507436/4312/5891/23164/51734/4519/4582/4615/56005/4638/23385/10392/64127/4846/4851/7182/2908/3164/2494/9423/4987/5026/5144/23037/5291/5294/7941/5362/26073/10940/10631/5468/5478/7001/5549/5071/10419/10544/5696/5698/5699/9536/5743/2185/5771/5777/8766/22841/54463/8767/6095/6282/6288/25939/6401/6403/6405/8482/6446/81858/6513/6515/23583/8877/6696/79689/340061/6850/7048/7097/7099/7108/7128/79626/7132/8771/8792/8784/8743/9618/54210/54209/11277/7874/7422/7431/7450/7494/7498/331/7508/9213/80149/7538/51364	195
LumB	C0036202	Sarcoidosis	195/7308	413/21671	7.17711e-09	4.02712e-07	2.73278e-07	9619/51554/8754/27299/177/183/301/327/51761/9531/583/596/847/6347/6348/6352/6355/6362/6367/729230/1234/917/100133941/958/968/969/942/9332/1056/1116/1118/1277/1278/1281/1378/1435/6376/1524/4283/3627/6373/2833/7852/1536/1589/1594/8818/1906/1958/1969/2078/2149/2162/2167/355/2209/2212/2214/2215/2247/2260/2317/2321/2353/50943/2720/2775/26585/2950/84868/3082/3105/3107/3111/3113/3115/3117/3118/3119/3120/3122/3135/3303/3304/3305/23308/3479/3553/3557/3559/259307/3566/3574/3600/3606/8809/90865/3662/3663/3684/8997/3791/57082/3934/25802/4069/4126/4162/4282/4312/4313/4316/4318/4331/4360/4485/4513/4582/727897/4615/56005/4684/4691/10403/25819/10392/64127/4855/2908/10482/84033/5034/5066/83666/5133/5154/5291/5294/8503/151056/11232/10631/5468/5690/5696/5698/5718/5743/8434/8767/6139/6161/6288/6289/6303/23541/9919/6401/64218/27352/6556/80736/23583/6622/6625/6648/9825/6696/6772/6775/6890/7043/8914/7077/7097/7099/51284/3371/7132/7133/943/4982/8718/8741/10673/7291/7297/8615/7422/7431/7473/54739/331/7534/9753	195
Basal	C0936223	Metastatic Prostate Carcinoma	194/7271	362/21671	2.29336e-15	7.67129e-13	5.00283e-13	10257/8754/8751/154/8644/23600/367/54829/9474/9212/29998/274/641/654/655/672/675/682/387723/10487/836/857/284119/1234/960/3732/9332/29126/1020/1026/1029/10519/10370/1365/1364/1302/1434/1499/3576/6387/58191/7852/10663/1545/153090/55827/81624/22943/10395/1803/151636/79733/10148/1889/1906/1950/1956/4072/2064/2078/2099/2118/2146/2152/2247/2263/2323/28982/2331/2335/2346/2354/2621/2624/9518/2796/2932/84868/3082/3091/3249/3320/3309/3316/3339/3373/3383/3429/3479/3553/3569/8809/3659/84148/10657/9314/1316/3845/3932/3976/3984/9404/10128/284348/5607/4217/4176/4233/4312/4313/4316/4318/4323/2956/4481/4582/4641/4691/10397/4824/4830/4831/4851/2908/7468/23636/4973/10298/79728/445815/142/83666/54625/5210/5245/5291/5294/8394/5585/5328/56937/57104/5499/5522/9055/5071/5627/5660/29968/8000/5728/5743/5524/90780/51109/5971/151393/860/6382/5176/23410/64078/8243/8404/25803/6715/79644/6778/26872/3925/23512/55638/6850/6909/7037/7048/7064/7113/7124/3604/4982/7153/7157/7186/9618/55503/7991/7291/8408/7424/7431/7474/4904/10534	194
Basal	C1290884	Inflammatory disorder	194/7271	391/21671	2.78583e-11	2.7031e-09	1.76283e-09	85320/225/27034/51554/60/10097/51816/103/9370/154/177/10598/7965/262/23452/57101/130340/374/8874/64283/10865/10095/9048/475/567/60468/633/682/27202/6367/1234/2826/969/942/29126/1025/634/1116/9076/64581/1435/1436/1441/1493/3576/4283/3627/6387/7852/1536/1666/1786/1789/1956/2034/2099/2209/2313/2309/27086/50943/23193/2625/2629/2669/8477/2896/3065/51564/3082/3091/3105/3106/3107/3123/3162/3240/10855/3320/8692/3383/3479/3551/3553/3557/3559/3569/3572/3606/9235/90865/3669/3685/9817/3820/9735/3934/4034/120892/1241/7873/4217/9064/1326/9261/56339/100507436/4312/23164/931/51734/4519/4524/4582/4615/56005/4638/4671/23385/58484/10392/64127/4846/4851/7182/2908/3164/2494/9423/4987/5026/5141/23037/5291/5294/7941/122618/10940/10631/5468/5478/7001/5549/5071/10544/5696/5698/5699/9050/5743/5777/5806/22841/10928/54463/8767/11035/6095/6279/6282/6288/25939/6403/8482/6446/81858/6513/6515/8877/6696/79689/340061/6850/117289/7048/7099/7108/7124/79626/8771/8784/9618/54210/54209/7386/7405/7412/7431/7450/7494/7508/9213/80149/7538	194
Her2	C0026691	Mucocutaneous Lymph Node Syndrome	194/7699	370/21671	1.53722e-11	1.49756e-09	9.8681e-10	10257/85320/28/1636/51816/11093/133/177/183/185/199/207/213/23600/284/358/9551/10159/8896/114897/783/836/847/6351/9560/6352/729230/1234/100133941/958/968/8832/30835/79682/253782/1116/9276/1493/2920/3576/1571/64641/2006/2048/2064/2212/2215/9214/114827/2321/50943/2597/2625/79017/2720/64689/2875/3002/3082/3091/3105/3106/3107/3111/3115/3117/3120/3123/3135/3162/3240/3291/3309/51182/3329/3480/3553/3554/3557/3559/3569/3572/3574/3600/3606/3669/182/2648/3791/3939/11006/116844/5609/9053/5594/266727/8190/4277/4282/4313/4314/4318/4320/4513/56005/4645/254827/4684/10529/5818/4772/4773/22861/23057/10392/4855/2908/4929/4973/84876/64805/55872/5133/5138/375033/5175/57162/5230/23239/7941/10631/5468/7916/26024/5743/5806/29108/6139/6279/6280/219285/6328/6382/6401/6403/7869/57556/5265/26040/94081/6495/6556/80255/4088/4091/4092/6622/9021/11262/9825/6714/6480/6772/51430/6857/7037/7042/7048/7056/7076/7077/7079/7097/7099/3371/7128/7132/7292/8741/10673/7157/9322/7297/7351/10911/7412/7421/7424/2277/79001/738/7450/81030/6935	194
Her2	C0027726	Nephrotic Syndrome	194/7699	384/21671	9.23848e-10	5.53202e-08	3.6453e-08	2/5243/1636/59272/183/185/54806/10598/7965/213/240/51129/54443/348/8542/358/567/583/129880/55212/166379/596/673/712/715/716/718/811/595/914/23607/948/1071/3075/1072/9076/1366/1267/1277/1285/27235/1351/1471/1508/3576/1577/8526/58524/1906/2013/2131/2152/2153/2195/2247/2289/2321/2335/50943/2625/2717/2739/57678/2934/2950/1839/3066/3091/3117/3119/3123/3145/3240/10855/3263/3291/3308/26160/3553/3554/3561/3569/3606/8826/3654/3675/50618/23189/25959/3791/55243/3818/8270/3911/3913/3931/3952/3953/84823/4010/4023/4036/4069/4094/9863/7873/5594/9261/4157/4256/4282/23417/931/4513/4514/4535/4538/4582/51237/23114/4846/4851/4867/255743/2908/4306/4907/79023/10439/55644/25849/8654/57107/5291/5294/5310/7941/22925/5327/151056/51196/5373/26073/10891/10105/5580/5743/5789/5800/5868/8766/5879/6262/6288/950/6338/6382/5265/8879/50485/6615/9342/9021/9655/6648/6662/6696/58472/6775/6776/2040/11346/54885/23158/9096/7018/7030/7035/221981/7076/7099/23371/7157/112858/51002/22954/7225/6845/738/51057/84942/57510/7534/23414	194
Her2	C0524909	Hepatitis B, Chronic	194/7699	415/21671	1.36876e-06	2.91622e-05	1.92163e-05	5244/1636/54/103/125/9370/183/213/217/23452/9582/60489/348/353/23237/10973/9474/10538/633/717/735/847/6352/912/100133941/947/958/960/966/969/942/9332/30835/919/29126/999/1036/629/1116/1213/1268/1281/1356/1378/1471/1493/3576/4283/3627/10563/1536/1589/1594/1633/23586/1786/10148/1950/8662/8669/1981/3692/2034/2214/2215/2271/2335/2296/50943/8324/2597/2669/2678/728441/51280/64083/151306/2875/2885/2896/2934/2946/2947/2950/3002/84868/3082/3091/3105/3106/3107/3111/3113/3115/3117/3119/3120/3123/3135/3240/3305/3428/3454/3459/3553/3554/3557/3559/3569/3600/3603/3606/8809/50615/9235/90865/146433/3659/9636/3669/54793/3820/3856/3902/3952/3953/3959/3965/4135/79143/4155/100507436/4282/4313/4314/4318/931/4513/56005/9172/51594/4684/57447/4792/9111/4855/1728/2908/5063/5133/5320/5920/5371/5460/5465/5468/5743/26191/55758/9104/64221/6275/6280/6401/57556/871/94081/9021/6696/6772/6775/340061/6890/6941/7049/7076/7077/7097/7099/51284/79626/8771/8743/10673/7157/58485/7248/7295/7332/55585/7386/11274/7421/331	194
LumA	C0202117	Low density lipoprotein cholesterol measurement	194/6627	483/21671	3.86895e-06	8.22736e-05	5.52463e-05	19/23460/5244/8714/5825/28/176/9508/111/55326/10000/8854/7840/55908/8416/341/367/22899/406/653308/477/9530/55024/4059/388552/675/84310/79800/836/23624/80129/920/948/958/1029/1051/1952/57214/23177/1071/54918/1268/26047/255631/51241/27151/126129/90993/8029/1589/1717/1723/57609/57572/285489/124989/23301/51614/2099/2149/2152/2155/9415/196792/2177/355/57666/2212/2264/2444/2524/2621/64599/51291/57678/10082/2932/2936/3021/10767/3122/3156/6927/3661/3672/3690/3717/221037/3757/126695/3791/9365/3831/127707/3837/283455/3931/3953/54741/25802/4035/4036/120892/27257/55219/2122/100271849/4286/23417/4322/4482/64757/8897/90634/10443/80018/10135/5819/22861/9722/64710/142/5090/5125/9159/5142/57026/5241/9489/128869/23659/5335/5465/5468/133522/51422/5591/9129/5699/5707/5724/5742/54922/6006/6095/6262/192683/949/8578/9919/5265/12/8631/10478/80736/6597/114815/55553/147841/144108/57519/6778/6875/6876/11138/26608/6934/7018/7035/7046/7048/7049/7072/7098/81793/746/164656/7150/7168/7186/11181/23321/286827/7227/51807/137886/85451/7421/7436/7517/85463/23051/79673/22834	194
LumB	C0678230	Congenital Epicanthus	194/7308	417/21671	3.19362e-08	1.3822e-06	9.37951e-07	10060/71/9508/23394/54806/226/10195/257/23600/139285/286/29123/421/1822/9031/53335/29760/672/675/83990/699/701/9184/8573/147372/973/83879/8558/283489/1108/8506/1277/1278/1281/1289/1290/1301/80781/10815/1457/1501/8642/1717/1718/129563/134218/1789/1778/79659/55112/89891/253738/10682/1917/2006/2072/2146/2187/2177/2178/2188/2189/55215/79633/2245/2260/2261/53834/9158/2313/2316/2318/2324/2535/2563/2697/57165/2719/2239/10082/80000/404672/9569/3039/3040/3070/3090/56623/8516/221037/23522/3756/3764/374654/3832/4297/3845/3954/3984/4125/10982/4204/51085/4621/54187/4893/7468/64359/8481/55644/79728/5087/5144/8050/5828/8799/5193/5194/27315/93210/51317/63895/9487/23556/84720/284098/5291/5295/5351/5373/5515/5727/8643/22827/25782/5888/5889/9401/473/5979/5980/5982/55159/23221/6134/6197/6261/57167/6329/9037/10801/85358/8036/57477/6497/29957/84464/6597/6605/8243/6628/57231/6659/6660/6664/54345/23111/6857/26608/6909/6925/6942/7020/79228/54499/65062/84231/83696/9319/8295/203068/10381/7291/117581/29089/7424/65082/57728/7474/7516/7518/7531/10472/84627	194
LumB	C3278923	Dilated ventricles (finding)	194/7308	427/21671	2.69008e-07	8.792e-06	5.96621e-06	59/103/120/23394/134/10555/191/10000/29123/10717/10297/57514/259266/672/675/83990/26580/701/857/284119/57545/440193/388389/894/10309/1021/1108/11113/1183/10978/1281/1284/80781/9276/10815/1376/26999/1605/8642/1717/1718/27185/1736/123872/55172/352909/161582/54919/23639/25981/1767/83544/1788/253738/1950/1968/2009/2072/2187/2177/2178/2188/2189/55215/79633/2203/2260/2261/53834/9896/2313/2353/2563/2629/2720/2775/404672/8924/3064/64135/27152/83700/23189/24137/374654/9928/26128/4297/57082/3845/284217/9215/3954/84823/115399/22983/51360/4204/4208/4337/8777/51021/4508/4513/4514/4535/4538/10588/57462/23310/4692/4700/4720/340533/64324/7468/100506658/115948/8481/55644/79728/5073/5159/23556/9373/11212/29954/5468/5515/5518/5528/5621/5727/5728/29920/22931/5885/5888/5889/473/55159/23221/10535/54941/57674/79641/6103/6197/89765/83861/221421/51750/25939/163786/26040/25970/6497/6536/10479/9990/60386/64116/84464/8243/9126/6674/79644/6491/6812/285362/6834/6884/54499/160418/84231/54209/11277/4591/7227/10102/7846/7305/29089/11274/23230/284403/9213/7516/7518/7531/9839/10269/51364/63925	194
NormL	C1134719	Invasive Ductal Breast Carcinoma	194/5619	414/21671	1.89787e-20	5.64134e-17	3.6649e-17	28/57007/60/130399/8038/125/127/155465/207/216/27350/341/367/10159/6790/673/672/675/10902/701/836/857/23492/6347/595/929/940/947/960/968/3732/9332/29126/999/1029/10970/1364/1366/22866/1289/1382/115908/1499/1509/3576/6387/7852/1634/1655/1718/51162/1956/2023/2064/2065/2099/2100/2146/2167/2171/2260/2264/2327/2335/2294/2305/2309/50943/2525/2625/2662/2706/2852/2878/2950/84868/3082/3091/3236/27306/10855/345275/3417/3547/3663/80760/10765/3815/9365/152831/3856/3902/10859/8543/9170/4085/4128/11184/4162/27349/4288/8569/4318/4320/4323/22915/9902/4436/4481/4485/9112/4582/4588/80018/8031/4758/9148/85407/4830/4855/2494/23636/5008/5026/5062/5111/5133/5175/5210/5291/5293/5294/5328/55163/23509/10631/5579/5590/5587/5618/55119/112476/5716/5745/5744/5753/9232/57111/9584/9104/64285/864/112483/5268/5054/5176/6493/9368/6566/347734/25800/6597/6623/6648/54345/53340/9825/6696/55959/6850/4070/23158/7057/7067/7074/201633/7076/7078/7009/84000/8771/4982/8784/7157/7291/7301/7357/7405/7408/7422/79679/7450/331/6935	194
Basal	C0086692	Benign Neoplasm	193/7271	371/21671	1.21404e-13	2.30324e-11	1.50206e-11	5243/1244/8754/8038/125/126/10327/55107/200315/9582/358/362/578/596/332/672/682/694/10950/823/847/8535/8030/6362/595/1234/1236/100133941/960/968/29126/999/1028/1029/1030/1063/10370/9076/1364/1351/1434/1436/1499/1508/3576/2833/1612/1634/1649/23405/27123/10395/54431/1788/1848/1869/1906/1910/1950/1956/10495/2049/2064/2078/2099/2118/2132/2146/2152/2191/2194/2192/55294/2263/2335/2346/2353/2354/2305/51573/9518/2878/3065/3082/3091/3123/3159/3204/3234/3240/10855/3320/3383/3397/3479/3486/3553/3569/3603/3606/3611/84289/2648/8850/3757/3791/547/3815/3845/3880/3934/51176/3959/1902/4053/4057/4162/2122/4241/4221/4233/4282/4288/4316/4318/4322/4323/10232/4513/94025/112939/4706/4771/4830/4831/4846/1728/4893/9423/100506658/5111/5159/2923/9260/5328/5329/7799/5627/29968/5728/5743/5788/5890/11186/5979/8490/79651/6277/7857/10507/5176/6502/6513/6598/64321/6696/10963/30968/54843/84897/6932/7980/7056/221981/7076/7077/3371/8771/4982/7150/7153/7157/7442/7248/7249/10381/9098/7431/7433/11326/54663/7474/195828	193
Basal	C0742343	Acute Chest Syndrome	193/7271	405/21671	2.2034e-09	1.12933e-07	7.36494e-08	5243/85320/28/32/84680/51703/23305/55902/9507/81794/9370/154/177/183/185/217/241/285/23452/301/596/652/9790/682/790/10498/842/6352/6363/6366/3491/1234/929/940/948/960/941/1071/1116/1281/1471/8029/6376/3576/6387/58191/1535/1565/1749/92737/1906/1950/1956/54898/375704/2053/2152/2159/2167/355/2194/2214/2215/50943/11167/2539/8693/2621/51573/9518/2701/2737/2773/2875/26585/2944/3039/3040/3082/3105/3106/3107/3123/3162/3263/3303/3308/51182/3329/8692/3383/3487/3553/3557/3559/3569/3600/3606/90865/11213/3659/3663/3667/3669/3674/3717/3728/3791/10365/3897/3927/3931/3934/3953/3958/3959/9388/4023/2615/4150/4282/4312/4313/4314/4318/22915/931/4481/4512/4513/25902/4524/4597/56005/4718/4771/4846/4883/2908/4968/4973/375033/5175/5320/5321/8398/7941/23659/5327/30834/25833/5468/5478/5742/5743/26191/5806/80352/6279/6280/6402/6403/6404/5265/5104/5176/64116/4088/8651/6696/6776/6777/6817/30009/7033/7035/7042/7056/7077/7099/7124/3604/4982/7292/7157/7351/7408/7412/64115/7450/7517/80149/100125288	193
Basal	C1270972	Mild cognitive disorder	193/7271	430/21671	5.47868e-07	1.37373e-05	8.95876e-06	19/10347/11332/71/94/9370/133/23394/135/151/177/333/341/344/351/367/8874/9048/9474/25825/63827/590/596/274/718/203228/760/775/835/836/847/875/948/10153/1073/1116/1268/1302/1356/90993/1436/1471/1508/6376/3576/4283/54798/780/22943/1743/1756/1788/1789/1795/1803/1825/84650/1946/5610/2004/2099/7430/2152/2187/10979/9457/80308/2309/51083/2629/9518/2690/2875/2896/54103/2932/8365/8294/8370/554313/3065/3066/3091/3156/3162/3240/3479/3486/3553/3557/3569/3606/3633/84678/9365/3831/11202/3897/3908/3918/3934/3953/3965/8549/987/4035/7804/120892/4137/23263/4241/51072/4282/4311/22921/4524/140838/23218/4722/5819/4773/4776/4804/4846/23467/9369/4909/4968/445815/142/5141/23037/5187/7262/5291/5294/5570/51365/7941/23646/5411/5493/5664/338382/5649/28954/5978/28984/5997/862/6263/6319/6403/12/5345/79801/27240/9123/788/7779/8243/6622/6647/25928/57405/8406/63826/6480/8803/23345/8867/23336/11346/6855/338811/10312/7042/7070/7124/10452/7157/7168/54210/54209/7225/10194/706/7297/7320/7412/7416/7447/11169	193
Her2	C0242422	Parkinsonian Disorders	193/7699	373/21671	7.75464e-11	6.14688e-09	4.05046e-09	2/8086/5243/10060/27034/126/135/177/185/216/8854/283/284/290/348/171023/10159/540/23400/6311/4287/6314/590/203228/83636/773/836/6352/10036/51142/11113/1201/1268/1312/27235/1356/1471/9646/1075/6376/1565/1742/3337/80331/9829/54431/56521/85406/26052/1800/8818/1813/1917/1956/1981/2004/2047/2078/2512/2534/2629/2643/93953/2670/2675/57165/2720/2747/2752/2896/2931/2932/2936/9001/3105/3106/3162/7184/3308/3313/3553/3569/3764/3767/3798/3918/3952/4036/79705/4061/4128/4129/79109/23263/4204/4314/5891/10200/4359/4519/57462/4719/4722/4771/4810/60491/4846/1728/4929/10724/4976/53354/11315/142/5153/8622/5159/5252/65018/8398/5328/151056/25953/56902/11232/84152/5521/5538/5580/5071/5621/112476/5663/5664/5743/391356/29108/25782/27303/28954/5979/5997/862/23451/8910/6446/10280/23410/6513/23516/4088/23583/6622/9627/6623/9306/6647/6648/6653/6687/6696/6697/8878/6714/23524/6489/6812/23336/23158/57465/7019/7070/54664/339453/10452/1861/7157/7173/54209/7298/3093/7343/7384/7415/7428/23230/55737/7453/11152/9213/7531/7534/23414	193
Her2	C0035078	Kidney Failure	193/7699	378/21671	3.32514e-10	2.23781e-08	1.4746e-08	5243/84680/1636/55902/11093/118/221395/64123/9370/51094/133/183/185/231/213/284/290/348/8542/353/80150/10159/567/596/655/54796/284697/718/839/847/857/6352/729230/1234/1235/23607/923/966/3075/9076/1366/1285/1288/1471/5476/8029/1565/1634/8560/8526/79665/1789/1803/1906/1956/1958/5167/2048/2057/2104/2152/2153/114907/10979/2313/2321/2335/257019/2625/2651/2678/728441/2717/2805/2875/2934/10767/3091/3106/3119/3123/3131/3240/3339/3418/3479/3553/3557/3559/3569/3606/146433/3669/8516/3689/182/3779/9817/9365/152831/9314/3875/3911/3913/3931/3952/3953/4010/4069/5594/5648/4204/4221/4311/4313/4318/51081/4436/4488/4513/4489/4502/9617/4580/4582/4602/51237/54413/64127/4846/50507/4867/4306/8013/8829/10482/142/27295/5228/5251/5310/5311/23659/5328/5468/10891/5071/5743/5745/5879/11186/9104/8607/950/6382/6383/6402/10371/11182/56606/9056/6590/50485/23583/54345/6696/58472/6720/6721/6775/2054/7035/7048/7056/100287932/7076/7077/7097/7099/7108/7157/7225/59341/7248/7351/8615/10911/7421/738/7450/57728/65266/100125288	193
Her2	C0042900	Vitiligo	193/7699	395/21671	2.85464e-08	1.02912e-06	6.78135e-07	28/29/1636/54/154/10598/7965/213/239/328/348/360/84159/79969/1822/6311/60468/590/596/673/29071/114904/811/821/847/863/55704/6352/4856/1234/1235/920/958/960/969/29126/999/1312/1356/1493/3576/3627/6373/6387/7852/10663/1589/780/1656/7919/54849/22943/1906/80864/2006/3992/9415/355/2247/2263/2313/50943/2539/2625/2643/2735/2946/2950/3002/84868/8924/3105/3106/3107/3111/3115/3117/3118/3119/3123/3135/3162/3303/3304/3308/3620/64135/3454/163702/3479/64375/3553/3557/3559/3560/3569/3600/53833/3661/3815/4254/4026/122769/4129/5609/5594/4152/4157/4282/4286/22915/4482/22921/4513/4671/10783/4758/57486/22861/4855/10062/3084/10482/142/5133/5159/9260/5226/283871/5291/5294/5295/5331/5336/6490/23126/26073/5460/5468/133522/57223/9374/7001/25824/5621/5696/5698/5699/5743/26191/5788/25797/22913/473/151393/8635/23322/6198/6285/4068/23410/387700/55315/80736/64094/6647/6648/6649/6663/6775/7341/55638/6890/7008/7038/7048/7097/7099/3371/8792/7148/7157/7186/7726/7220/7226/85480/81567/8615/7421/5212/7494/57178	193
Her2	C0042834	Vital capacity	193/7699	430/21671	3.3661e-05	0.000435239	0.000286799	22885/28/35/71/9510/81794/170689/92949/57211/134265/4299/3899/116988/177/392636/29945/84168/8546/84159/23245/79915/10079/4287/26053/598/90427/654/168667/666/23246/673/55799/23066/832/26112/203238/151195/81602/8872/80279/3075/11261/1366/1198/1295/1363/9586/51232/56603/54360/747/81624/57609/85455/27122/728489/1832/1780/1879/2202/23301/9451/9470/256364/5168/2029/2047/54206/2113/10144/84467/84961/9638/2255/27145/2288/2289/23768/2335/2760/2762/27201/2869/79807/2990/3090/3142/9455/3200/3202/3479/10644/3554/3696/3708/221895/221037/57158/284058/23416/3790/3791/254251/3953/55366/3993/4016/57121/987/4036/4052/4053/8425/23005/4154/4194/2122/4212/284207/4237/54842/57553/8028/22808/253827/255743/2494/3084/11162/4958/114880/83666/5091/79142/9780/9487/55124/5324/56981/5727/55103/5937/79567/6094/51319/6262/23034/223117/10801/79628/57619/57698/7884/56731/56606/154091/128710/4088/4091/6603/23293/55553/200734/6780/112755/79783/8464/23345/6942/7003/57451/7042/7058/9984/8577/7145/80128/9866/9321/283989/10867/7273/56995/7291/219699/7402/253769/57659/7704/57178/26152/220929/64288	193
Her2	C4277682	Chemical and Drug Induced Liver Injury	193/7699	461/21671	0.00257258	0.0148625	0.00979359	10157/5243/4363/1244/2180/10096/101/9370/183/9131/205/213/217/302/348/405/23245/9474/84913/51382/581/622/645/10380/718/761/9478/93664/821/10487/841/847/64770/729230/7203/22948/1040/3075/1131/1281/7373/1312/1356/2919/3627/1571/1642/84649/1719/51635/56521/1824/1869/55862/1892/27102/2021/2022/2023/5168/27248/9002/2152/8772/3992/9415/355/2194/9214/2321/2328/2512/2539/1647/23193/2671/8836/2678/2805/2819/2875/2868/2934/2936/2946/2947/2948/2950/3014/3040/3105/3106/3119/3123/3162/3251/3263/3274/3309/3312/3479/3553/7850/3569/3606/10989/3654/3708/3727/4254/3856/3875/3929/4023/987/1241/4057/4199/5469/4313/4318/4485/4486/136319/4722/10529/4831/4851/50507/1728/10062/9970/7026/2494/9315/4938/4967/5034/9924/24145/11315/5091/5166/5327/5358/4860/10957/5436/5465/5468/160760/5580/5591/5743/5789/5858/11031/5947/7905/9104/11035/6282/5265/710/26266/123096/6590/6647/6648/6649/6652/6653/54466/6696/6731/6480/6820/54843/8407/6888/6916/7018/7046/7099/84187/7163/7846/10383/81622/8078/7431/7450/9942	193
LumA	C1445957	Serum total cholesterol measurement	193/6627	486/21671	9.49535e-06	0.000173096	0.000116233	19/23460/5244/8714/6833/5825/9619/28/35/176/130399/8038/9508/111/125/126/55326/80709/10000/8854/7840/55908/341/22899/406/653308/477/9530/55024/9031/675/84310/775/726/829/23624/80129/920/948/958/960/1026/1029/1051/1952/23177/1071/54918/51241/27151/126129/1376/1445/8029/1580/1589/84649/1717/1723/57609/57572/285489/1871/124989/23301/51614/2099/2119/2155/2159/9415/57666/2212/2335/2444/2524/2621/2720/51291/57678/10767/3117/3122/3142/3156/6927/130026/26160/3554/3557/3569/3661/3672/3717/25959/3791/3832/9365/3837/3931/1902/4023/4035/4036/120892/27257/55219/4217/5598/10747/4147/2122/100271849/11343/100507436/51085/23417/4319/84769/51373/64757/4621/90634/80018/5819/22861/10392/9722/64710/83666/5125/5046/9159/5142/57026/5241/9489/23187/128869/5321/5335/5341/5465/5468/51422/5579/5742/54502/6006/6095/6262/949/6403/5265/6444/8631/6512/64116/80736/6597/9306/114815/147841/144108/57519/6778/23224/6876/11138/6920/6934/7035/7043/7046/7072/81793/746/7150/7168/7186/79090/286827/7227/7275/7298/137886/85451/7436/85463/23051/79673/22834/349075	193
Basal	C4733092	estrogen receptor-negative breast cancer	192/7271	356/21671	1.37875e-15	5.00721e-13	3.26545e-13	9429/51703/60/11047/27161/10598/7965/1645/216/285/367/374/596/654/655/672/675/805/80129/3491/8839/595/1236/100133941/960/3732/29126/999/1019/1029/81620/2491/1071/57650/9022/81037/1277/92359/1394/1408/1499/1509/2919/3576/7852/1727/1545/1601/1643/23586/7913/10395/1846/1778/1869/79733/1894/1950/1956/2034/4072/2048/2058/2064/2065/2099/54845/2104/2146/399665/2246/2247/2260/2263/2288/63943/2321/8061/3169/2296/2305/53827/2534/2625/2690/2706/2720/2744/2852/2885/26585/2896/50486/2932/2950/3226/3320/3326/3309/3620/3479/3482/9641/3569/3619/3625/3667/3690/10765/3791/11004/81930/688/3959/8379/4214/5595/4137/84930/4194/2122/4323/4478/4513/4493/4582/4771/2908/2494/5008/5026/11240/5111/5159/5241/5291/5294/5304/5315/5920/5327/5468/10105/5052/29968/8000/5728/5743/5753/10076/5817/5829/11031/5979/28984/11035/64221/84268/6241/9294/5414/6472/30837/25803/8877/6696/6431/6489/6768/6772/6776/6777/3925/6925/7033/7048/7083/7099/7124/4982/7157/9322/55503/7248/7291/7296/1890/84959/8239/7431/23160/7764	192
Basal	C0149721	Left Ventricular Hypertrophy	192/7271	403/21671	2.48249e-09	1.24232e-07	8.10177e-08	19/57007/6868/112/118/9370/132/133/151/154/177/183/185/57085/285/187/8542/353/367/522/10159/578/582/624/274/652/708/776/23125/847/857/79140/947/948/1159/202333/1277/1278/1281/1285/1302/54677/1471/1499/6387/7852/10663/1535/1536/23576/1666/1756/1803/1806/1843/1889/1906/1956/2023/5167/2099/2146/2167/2201/2260/2264/2273/2335/96459/2309/2395/2535/2548/2549/51083/9518/2717/51218/2784/9283/3014/1839/3091/3107/3290/3291/26353/3479/3569/3572/3606/8807/10989/22801/57158/3745/3762/9365/28999/3920/3934/3953/3958/3977/9170/4023/10128/5595/4233/4313/4318/4323/4512/4513/4514/4519/4535/4524/136319/10398/4691/10529/91624/4776/4841/4846/4881/1728/4306/3084/4905/4973/142/5136/5138/8654/5175/5320/5350/11232/10585/10631/5468/5478/5534/5579/5590/5728/5743/5747/5764/11069/6016/9475/50484/6261/6271/5104/6513/6517/6546/291/91137/9197/4088/6597/6604/9126/6662/10290/6696/23336/7067/7068/7076/7077/7079/7099/3371/7124/4982/7168/57761/54795/7273/56652/7352/7412/7415/11169/7517/10269	192
Basal	C0151517	Complete atrioventricular block	192/7271	403/21671	2.48249e-09	1.24232e-07	8.10177e-08	5243/6868/11093/103/9370/84890/9447/285/23452/200315/60489/10565/56938/22926/93974/10538/596/633/717/718/811/847/6352/929/940/947/948/969/942/9332/57124/29126/80381/1029/1036/1116/1154/1213/1268/9377/1351/1356/1471/115908/1499/1523/3576/4283/3627/6387/10563/2833/1536/1594/1633/23586/1674/1786/1788/10148/10919/2034/2099/2137/2167/355/2091/2214/2215/2346/50943/2669/2678/51280/64083/2875/84706/2934/2947/2950/3002/84868/3091/3105/3106/3107/3113/3115/3117/3119/3123/3127/3135/3187/3240/3299/3305/29851/64135/3455/3459/3460/3490/3553/3557/3559/3569/3575/3600/3606/8809/50615/9235/3663/3665/3669/3757/3934/3958/3959/3965/4152/79143/4318/4509/4499/57447/8996/2908/4987/5133/2923/5320/5920/5325/5373/5468/9677/5698/23551/9104/11035/6738/64221/6095/57521/50484/6280/25970/6535/6546/64093/8651/6647/6662/6664/6696/6772/6775/340061/412/6890/6891/6892/23158/9096/30009/6941/7096/7099/7100/51284/51311/7124/79626/7133/8771/10673/6737/140691/7248/7249/7273/7295/7332/55585/7381/11274/7428/7431/7450/7518	192
Basal	C0542476	Forgetful	192/7271	429/21671	7.4364e-07	1.78347e-05	1.16309e-05	10347/57007/60/51816/9370/51094/151/10939/177/183/185/10598/7965/5832/351/4287/590/596/675/10950/719/203228/23705/51806/814/23261/823/836/839/847/6348/595/1230/999/1020/8851/1675/5199/1116/1268/1356/10815/23373/1436/1499/1508/6376/3576/10663/1536/1612/22943/1742/1786/1958/5610/4072/2048/2099/2146/22909/2177/355/2289/28982/2534/51083/2752/2875/2896/2932/2944/3066/55027/3106/3119/9456/3416/3479/3490/10261/3553/3569/3654/3667/3684/3689/3708/3786/57576/687/11202/3845/3902/3918/3934/3958/9170/987/4133/5595/4137/4204/27030/4311/4436/2956/4512/4513/4514/4535/4538/4615/57462/57447/4804/58484/2908/4306/9423/4925/10724/142/5153/8654/5159/5163/54858/5291/5294/65018/5315/5321/8398/5327/91584/5468/5538/5562/5564/5579/5592/5627/112476/5660/5664/5742/5743/25797/5919/5649/28954/6271/6280/64218/6575/10165/9481/6622/6647/6272/6683/6687/6484/6772/6775/8803/23336/6855/7019/7048/7074/7099/54732/81542/7124/10452/11076/54209/7226/7442/7267/7277/56652/7305/337867/6843/7415/23230/11169/9213/100125288	192
Basal	C0001339	Acute pancreatitis	192/7271	435/21671	2.29731e-06	4.86686e-05	3.17392e-05	60/11093/126/128/9370/79924/177/10555/183/191/10598/9447/7965/10327/217/285/344/362/408/596/332/26580/284697/685/823/842/847/875/6348/729230/929/100133941/947/29126/1056/1364/10330/84570/80772/1471/1499/1508/6376/2919/2920/3576/6387/58191/7852/1649/1666/1672/92737/1803/1843/1950/1956/1958/2004/2028/2048/2064/2066/2081/30001/2099/2152/2153/355/2214/2215/2260/2335/2524/51083/9518/64689/2806/338328/2875/2936/2944/2950/84868/3082/3091/3162/10855/3303/3304/3306/3308/3316/3383/3434/3553/3557/3559/3569/3575/3606/90865/27152/3669/3708/3717/3791/10657/3815/9365/10365/8564/3934/3958/10859/64788/4023/1241/9863/7873/5606/153562/4192/4282/4313/4318/23164/4513/4507/4792/1728/286053/23636/100506658/10439/5058/5133/5291/5294/5320/7941/5478/10105/6992/5587/10544/5728/5743/5524/5788/5806/338382/10928/10267/5919/5950/473/8767/11035/864/6280/5265/710/4068/6513/6530/8651/6647/6662/11005/6749/340061/2054/6929/7019/7037/7099/10333/7108/7124/7130/7157/7187/54210/7442/7298/7351/7386/7412/81671/65125/100125288	192
Her2	C1861172	Venous Thromboembolism	192/7699	378/21671	6.40823e-10	3.98936e-08	2.62877e-08	2/53947/28/27034/84680/1636/59272/55902/27299/11093/150/154/205/213/284/287/118429/328/64283/80150/481/222255/637/282991/8548/79184/55732/84886/11094/811/847/79820/1234/966/967/1052/1071/1116/1131/22818/9167/1351/1356/1511/3576/1577/285440/1719/10395/352909/9829/1803/55840/64641/1906/2202/1950/1956/2004/4072/2047/2057/2131/2149/2152/2153/2157/2159/2161/2162/25940/2214/2215/2259/85462/2335/23360/2512/10146/2621/26301/2821/2868/2869/8353/3090/3162/3240/3417/3418/3569/10788/3690/3717/22920/3818/3845/8942/3952/3959/4023/4035/4038/4056/9450/2011/11343/4314/22915/10198/51253/4482/4548/254827/89797/23054/4722/4810/55655/4846/4907/23165/64805/55248/79447/24145/60676/5091/5092/10630/375033/5175/5241/51317/5320/8398/23659/5327/151056/5336/5341/91584/5493/5580/5071/10544/5627/5662/5702/5795/5901/5649/473/6125/91543/6279/6280/6304/55206/80274/6401/6403/6404/94081/79581/23293/23583/6484/55576/6836/123036/7035/7042/7043/7056/7108/8718/7292/9966/7157/7173/6737/116461/23555/7291/79001/738/7450/8936/8089/7534/23414	192
Her2	C0004135	Ataxia Telangiectasia	192/7699	384/21671	3.25451e-09	1.60363e-07	1.05671e-07	79719/31/59272/154/183/185/207/240/284/348/367/4287/581/596/638/641/648/649/673/672/675/699/701/124583/836/841/847/857/8030/891/9133/902/958/966/969/29126/983/1026/1029/201161/1111/11200/10970/63967/154043/1410/1493/3576/1565/10800/1633/1719/1742/28514/1786/1806/1813/79659/1869/1871/1906/1950/1956/55740/5168/2064/2113/2120/2146/2176/2177/355/2207/2217/201163/2322/2335/2353/8061/11167/2539/2548/1647/29933/2893/2950/3014/8365/8294/8370/554313/3091/25988/3113/3115/3119/3123/3251/3304/3308/3309/26160/3479/3553/3561/27152/3667/8660/9636/3674/9851/3840/3845/3978/3980/55379/4056/4313/4314/4318/4436/4508/4582/4585/727897/4609/79035/4683/4684/4772/4792/55655/4830/142/9260/5291/5294/5321/5327/151056/5347/5371/728378/5468/5591/5694/5698/10197/5727/5861/5888/10048/5923/5649/5979/5997/55599/6197/5265/6510/6513/81539/8243/6616/6647/6712/6777/25870/6916/7037/7038/7070/8914/7108/8743/7150/7153/7157/8626/7173/50852/23650/79809/7298/9690/7405/7428/738/57728/7507/7520/64132	192
Her2	C0018817	Atrial Septal Defects	192/7699	384/21671	3.25451e-09	1.60363e-07	1.05671e-07	58/59/86/84890/55109/139285/57514/414/421/171023/471/523/26053/126792/9031/54880/650/673/672/675/83990/699/701/9184/775/822/847/147372/28952/3491/890/8318/1009/55349/1131/10370/79937/1277/1289/1290/1312/1349/3576/1545/1571/1583/8214/1717/1756/1760/1788/1947/2004/84173/2006/2072/132884/2176/2177/2178/2188/2189/55215/2201/2260/2263/2261/9896/2296/2294/2735/2737/2719/2239/10082/9569/23498/3052/23493/3123/3313/3339/3553/3569/3606/27152/182/221037/284058/23081/10765/3832/56992/4297/3845/85474/3984/9361/8216/10459/5594/5648/4204/9968/4212/4313/4314/4323/22808/4487/4488/54539/91754/91624/4784/4846/27031/8829/64324/7468/57532/130497/79728/7703/84295/26227/23556/5296/5422/5447/5662/51715/5885/5888/5889/9939/5649/473/5982/55159/6125/6288/6289/57167/6329/9723/26040/25970/85358/57619/23387/64374/84464/4089/6605/8243/9126/6611/6616/6628/6647/6789/64220/7341/6854/94121/6888/26608/6899/6909/6910/7048/7092/54499/84910/746/7132/10293/9319/10194/7273/10907/29089/8239/9897/11169/7516/64132/51114/9839/23414/10269	192
Her2	C0742343	Acute Chest Syndrome	192/7699	405/21671	4.74411e-07	1.16807e-05	7.69692e-06	5243/85320/9619/28/31/32/84680/1636/59272/55902/9507/81794/9370/154/177/183/185/213/214/217/240/23452/301/348/5205/596/682/790/10498/6352/6363/6366/3491/1234/948/958/960/1071/55349/1116/1281/1471/8029/6376/3576/6387/1565/1577/79665/1906/1950/1956/2053/2152/2159/2167/3992/355/2194/2200/2214/2215/50943/11167/2539/8693/2621/51573/2701/2737/2773/2875/26585/3039/3040/3082/3105/3106/3107/3123/3162/3263/3303/3308/51182/3329/8692/3487/3553/3557/3559/3569/3600/3606/90865/11213/3659/3663/3667/3669/3674/3717/3728/3791/10365/3897/3927/3931/3952/3953/3959/9388/4023/4036/2615/4150/4256/4282/4313/4314/4318/22915/5891/22808/931/4481/4513/4597/56005/340719/4718/4771/4846/2908/4968/4973/64805/5069/375033/5175/5320/5321/8398/7941/23659/5327/151056/5362/5447/5465/5468/5478/5743/26191/5806/3516/80352/6279/6280/6401/6402/6403/6404/5265/5176/4088/23583/6696/6776/6777/7033/7035/7042/7043/7056/7066/7077/7097/7099/4982/7292/7139/7157/7351/7408/7412/738/64115/7450/7517/80149/100125288	192
Her2	C1840077	Anteverted nostril	192/7699	407/21671	7.23014e-07	1.72383e-05	1.13591e-05	10060/2182/72/9508/9719/57211/175/54806/9131/7965/207/79868/60529/9949/29123/84168/118429/10297/23370/80210/471/26053/583/650/673/672/701/762/124583/8573/57545/83987/10225/1009/50937/95681/375298/1259/8506/1277/1301/84570/9419/9244/1457/1717/1718/9785/129563/28514/1789/253738/9427/2131/346007/56975/2200/2245/2260/2263/2261/2271/9896/2313/55691/2535/2619/2629/2706/2736/2737/8443/79158/8733/2719/2239/10082/2979/3020/9759/3090/219844/3425/51124/26160/56623/3764/3767/154881/9851/84162/57670/547/3832/56992/3835/55857/4297/3845/3955/9361/10128/4054/4081/23162/92935/4208/10461/4281/4286/4751/340533/4774/4781/4784/4867/64324/23363/100506658/8481/5063/25973/5087/5828/8504/5830/8799/5194/23556/9091/51604/10733/5373/23126/11128/5500/5518/768206/9128/24148/5727/5745/25782/22931/5879/5885/9939/92840/54941/6094/6102/6103/23322/6197/23314/6309/49855/6329/64218/26040/150094/6536/79751/6597/6598/6601/8243/9126/6611/57231/6659/6664/55812/6812/285362/57465/6925/79583/65062/4796/9321/8295/7275/85378/117581/57728/7474/64131/7531/9841/55906/23090	192
LumA	C0032584	polyps	192/6627	390/21671	6.44115e-15	3.41115e-12	2.29057e-12	57007/94/80332/84059/126/217/60529/8546/8874/443/259266/9212/563/596/604/718/794/800/811/595/947/958/968/942/79577/999/1019/1026/1029/1048/1050/1152/1301/7852/10663/1594/10800/51164/1734/1840/1869/1950/1956/1994/2064/2065/2099/59271/2152/50848/2191/2867/2247/2264/2328/50943/2778/64689/2875/26585/3090/3122/3135/3159/3257/10855/3291/3320/3479/3486/3490/3553/3569/90865/3663/182/3725/3815/3845/3934/9170/116844/81631/4233/8076/8190/4288/4312/4313/4314/4318/4360/931/4436/4437/4513/4493/4582/727897/4588/4595/4609/56005/9/51594/4706/4830/64127/2908/4893/22978/23636/4968/5058/5064/24145/142/5111/8654/5156/10630/5241/5304/5320/151056/5362/10631/5468/151742/11107/7001/5562/5563/5071/8842/5730/5734/5740/5742/5743/29108/54894/6051/6288/6289/4250/6332/10371/6405/10801/6423/6424/6581/6583/6590/4093/6615/8651/8835/6647/6649/6696/6714/6778/6857/6869/7031/7033/7046/7097/7098/7099/51284/54972/7124/79626/7132/943/944/8741/10673/7157/7291/7421/7422/7424/7431/7472/7474/7534/6935/51364	192
LumA	C4552766	Miscarriage	192/6627	426/21671	1.51499e-10	1.57385e-08	1.05683e-08	5243/51554/11093/9370/54890/285/406/9048/604/648/672/675/699/847/890/1234/1235/1236/925/960/968/971/8832/942/9332/8763/1028/1048/4680/1277/1278/1288/1289/1290/1298/10699/11151/1351/80034/1524/3627/1594/1719/667/1893/1842/1956/3692/2012/55740/2099/2146/2152/2157/2161/2166/2214/2215/2252/23767/2321/2335/2346/50943/2669/2706/2736/2744/2946/3037/84868/3039/3040/3107/3119/3123/3133/3135/3162/6927/3206/27306/10855/3620/2537/3430/3479/3486/3489/3553/3557/3566/3569/3570/3600/3603/3606/11009/90865/3691/3694/3717/3791/5655/3824/22914/3910/3952/3958/3976/4085/4133/22924/9656/4232/4236/4247/100507436/4316/4320/4324/4327/4582/4601/4684/10397/65009/4830/4846/56654/2908/4306/3164/7468/4907/4973/5133/8622/5236/5241/5281/5291/5294/5325/10733/23509/10631/5468/10848/5618/10544/5740/5744/5788/5950/6285/5265/6446/9467/53358/6578/9353/6647/6648/10615/3925/23213/6999/7020/7037/7046/7077/7078/257000/7099/7124/7132/8792/8743/8742/8741/10673/27324/7157/7173/7185/65264/7351/7421/7422/7535/7538	192
LumA	C0948089	Acute Coronary Syndrome	192/6627	440/21671	3.73765e-09	2.25576e-07	1.51473e-07	5243/6833/85320/28/35/84680/51703/55902/71/9507/11173/115/9370/154/183/10327/207/214/217/241/23600/285/23452/301/79135/397/596/633/672/682/686/352954/6363/6366/3491/1234/947/948/958/968/1004/1952/1071/1152/1508/1509/8029/1524/6387/1565/79665/1803/79746/1906/1956/54898/375704/2149/9002/2152/2155/2159/2161/2167/9415/92689/2191/355/2192/2321/50943/11167/8322/2597/2621/2669/2701/2744/2784/2875/26585/2934/9734/3082/3105/3123/3162/10855/3274/3303/3308/3312/3479/3553/3557/3569/3574/3600/3606/3663/3690/3717/3728/3791/10365/3931/3934/3945/3952/3958/3959/59352/4035/4036/4150/4151/4282/4312/4313/4314/4318/22915/23164/22808/4481/4513/56005/4718/4846/4881/4882/4883/2908/4306/4973/5028/2923/375033/5175/5320/5321/8398/7941/23659/5327/151056/5362/5465/5468/5742/5743/5806/338382/949/6401/6402/6403/6404/5104/5176/4068/9962/8651/6648/6696/6721/56910/6776/6777/23158/7035/7076/7077/7097/7099/79583/7124/7293/3604/8792/4982/7292/7185/84790/59286/7351/7408/7422/7431/738/64115/7450	192
LumA	C0235946	Cerebral atrophy	192/6627	454/21671	6.54056e-08	2.53502e-06	1.70225e-06	10351/10060/95/103/125/9370/132/23394/54936/175/8540/9131/7965/10327/217/56052/440138/79868/288/8120/64801/443/1822/10159/523/51761/23400/4287/6314/549/617/274/26580/203228/773/57003/1234/23607/9332/1020/1029/1201/54982/81570/1213/8506/1508/1509/6387/10563/26999/55157/1719/1756/1760/5611/1759/1806/1917/2058/51010/7430/8772/2192/79791/2247/2257/2261/2271/2313/2517/2534/2561/2629/57704/2678/57165/2720/2747/2760/2775/2875/2906/2896/57531/3123/27306/3309/64135/3485/3569/23189/3745/10765/374654/9365/8270/3930/4125/23162/4137/92935/79143/51360/9477/256471/4337/9526/112939/4668/54187/79731/128240/3340/4695/378884/374354/22981/4900/4915/55644/5034/25973/5095/5096/57026/80055/8301/5279/54872/9487/23556/51604/128869/8398/10733/5354/5362/5521/5538/8492/5663/5744/22827/5917/10535/79641/25914/25939/6326/6328/6335/5274/6506/6509/6513/79751/7355/23516/50651/6622/6653/6487/6812/285362/8867/23336/6855/23334/55775/7079/7097/7098/54664/7124/10673/23043/112858/25823/84231/83696/54209/85378/7305/7422/23325/11152/84942/124997/10730/55906/63925	192
LumB	C0011311	Dengue Fever	192/7308	360/21671	1.04931e-14	4.15821e-12	2.82174e-12	28/11093/103/196/207/284/27301/8542/353/406/1822/9212/578/596/684/4076/847/6347/6348/6351/9560/6352/1230/1234/928/945/969/30835/1051/10715/3075/115004/11261/9486/9076/1366/23601/1356/10675/4283/3627/6373/2833/1616/1656/23586/1660/79665/133584/1956/1977/1994/2064/2066/2099/55294/2209/2212/2214/2215/2317/2539/2597/2621/2625/2669/2744/64083/64689/2875/23426/85441/3082/3105/3107/3117/3133/3156/10855/8630/3320/7184/3309/3385/2537/64135/9641/3553/3557/3559/3563/3566/3570/3606/90865/3608/3665/10625/3791/3838/3837/3845/27074/3965/10859/116844/4045/84061/4236/8972/100507436/4277/8569/22877/4313/4318/4513/4615/653361/4691/4800/10392/4846/10482/4938/4939/4940/5025/5026/5028/5029/5034/5291/5294/143689/5920/51196/5376/5529/10549/5562/5563/5621/10544/5743/5870/22931/10171/5966/54463/6035/64221/57521/91543/6319/23541/6401/123228/12/64093/23583/9021/8877/6696/8878/340061/201595/6850/6857/6890/6934/7056/7066/8914/7097/7099/51311/7108/10959/8795/8743/7157/7167/140691/59341/7273/7296/8615/7422/7431/7450/7494	192
LumB	C0339573	Glaucoma, Primary Open Angle	192/7308	383/21671	1.83605e-11	2.28594e-09	1.55123e-09	19/5243/28/11332/71/72/81794/154/177/207/285/358/8874/414/558/8703/578/672/708/718/775/781/10203/29775/847/857/858/6347/6351/9560/1490/958/8317/999/1003/1029/152330/1690/1277/1289/1290/1295/1296/1301/80781/1410/1471/1509/1523/2833/1545/1565/10858/9201/1634/1649/1740/1879/1906/2202/1956/1958/2006/60481/2099/2192/10516/9457/2317/2335/2296/2619/8522/2697/2720/2946/2950/2982/10013/3280/3099/3105/3119/3303/3304/3308/3309/3315/3316/3329/8372/3483/3553/3557/3559/3574/53833/3678/3685/3700/3791/4010/4016/4053/1326/92979/4155/4240/84182/22877/4312/4313/4314/4318/22915/143098/4513/4536/4489/4493/4501/4595/51237/4846/2908/50863/10482/4940/4968/4969/4976/10133/11240/142/26577/8654/5321/151056/5362/6490/10105/11107/5562/5621/5728/5737/5742/5743/5795/10266/5901/5947/29984/9475/6185/23541/57556/12/5054/6422/285590/6495/9963/9962/27044/6647/6648/6678/6695/6696/55133/10963/6890/7010/7043/7049/7076/7077/7078/7079/7097/7099/54499/7138/7157/22974/8615/7410/10451/7422/7424/84627	192
LumB	C0006287	Bronchopulmonary Dysplasia	192/7308	423/21671	3.35575e-07	1.04556e-05	7.09512e-06	21/57007/11332/71/72/94/51094/151/183/196/207/284/288/301/8874/581/596/655/91653/775/93589/794/10486/836/847/6347/6362/3491/1490/4856/8839/947/958/960/10263/1029/387119/1072/9575/83716/6387/7852/10663/1545/1605/23576/1649/160851/27185/54567/1756/1786/1808/1843/1847/1906/1956/2006/2022/2034/2041/2066/90952/2113/2146/2150/2152/50848/3992/2252/2264/9457/2289/2316/2335/2295/2305/2357/2539/2627/2643/2778/10457/157/2896/2932/2950/2954/3065/3066/3105/3162/3320/3479/3553/3557/3570/3572/3606/8809/90865/27152/9670/3654/3791/3815/4297/28956/51176/4016/1902/9170/10128/4282/4313/4318/65258/4513/51237/4792/60491/4846/64067/1728/2908/3084/51299/5025/5026/5028/5029/5091/5111/10846/5156/5159/10611/5175/5216/65018/5320/5335/5352/10631/5468/58155/5743/5914/5649/151393/6330/6402/6403/12/5054/51639/27352/22941/6506/6597/6647/6648/6649/6659/9806/10923/7341/6613/23345/26011/7039/7070/7076/7077/7078/7097/7099/3371/7130/7157/7185/54210/7295/7296/6845/7408/7422/100287171/7494/9889/29801/100125288	192
LumB	C0019159	Hepatitis A	192/7308	451/21671	4.74963e-05	0.000679797	0.000461307	5243/11332/71/72/9370/183/54806/196/10598/7965/217/10565/83478/9048/27113/596/604/332/811/836/847/6347/6351/9560/898/729230/1233/912/920/100133941/965/968/4345/1029/1041/9076/1365/1366/9575/1213/150684/1311/1351/51200/9244/51340/1434/1523/4283/3627/6373/9547/2833/1571/51164/79132/1803/1977/133418/4072/2041/2064/11082/2099/2157/2159/355/10875/9457/2316/2323/2324/50943/2530/2539/2697/2736/51280/64083/64689/2719/2863/2875/2935/2936/2950/3038/84868/3082/3105/3107/3117/3135/3178/3309/64135/3479/3490/3553/3557/3559/3600/3606/90865/146433/3683/10625/3717/3725/3726/10657/22914/3855/3875/25984/3902/27074/51176/3953/3958/3965/4045/4053/4082/4193/10461/100507436/197259/4360/4513/4519/4609/56005/10135/4684/51079/64127/4306/23636/4968/142/5133/10611/192111/5245/5284/5355/5371/26073/10631/728378/8842/9536/5743/80196/6738/6241/6275/5265/12/26040/8467/9021/6664/6692/6696/8878/100130958/6857/6999/7942/7039/7043/7067/8914/7077/7097/7099/51284/79626/7293/8743/7157/7161/54209/6737/7295/7301/3093/114990/7422/7433	192
NormL	C4721532	Lymphoma, Non-Hodgkin, Familial	192/5619	462/21671	1.09378e-13	3.29175e-11	2.13849e-11	1636/8038/7965/207/216/283/290/83478/374569/6790/567/581/604/8915/641/673/672/675/695/57827/808/84433/836/847/6366/595/729230/1234/1236/929/933/940/947/951/960/1043/974/29126/990/113130/8851/1021/1029/1031/1050/1072/10519/1312/1408/1441/1493/1499/1525/6387/58191/7852/1535/1545/1571/1586/1649/8445/10969/2064/2146/2209/2212/2214/2215/2247/2260/2264/2324/2308/50943/2539/2629/2875/9402/2950/3002/3014/8365/8294/8370/554313/84868/10013/3123/3135/3222/3223/27306/3305/3308/10808/3620/3429/3559/3569/3587/3662/3394/3669/3815/3887/3903/51176/3952/3953/3963/653499/7975/65108/27349/4194/100271849/4318/931/4436/92140/4548/4615/9/4683/4684/5819/55655/114548/4830/4862/4882/4893/142/5111/5156/5159/5293/5292/5324/64857/5347/6490/5371/5551/5698/5777/5788/84939/25788/8438/5649/6095/6240/51750/5104/710/4068/6470/6566/10051/6687/6714/6491/23158/6929/7037/7072/201633/7076/7096/3371/943/8795/115650/8764/8743/10673/7157/122664/22974/85480/7102/7298/7301/105375355/7421/7422/7433/79971/331/10534	192
NormL	C0375023	Respiratory syncytial virus (RSV) infection in conditions classified elsewhere and of unspecified site	192/5619	467/21671	3.63897e-13	7.93045e-11	5.15202e-11	19/21/1636/60/80332/154/177/7965/147495/8874/1822/476/6790/567/8815/116071/604/672/684/771/836/847/857/6347/6348/6352/6367/1490/1230/1234/925/929/967/11126/10970/1364/1268/1351/54504/6376/1524/2920/3576/3627/1594/23586/1719/54567/1843/1869/1871/10969/1915/1950/1956/5610/2042/2048/2100/2149/2201/2214/2215/2335/50943/2597/64083/64689/9402/3002/3105/3107/3115/3162/27306/3270/84941/3383/3620/3429/64135/3434/3454/9641/9173/3569/3600/3606/3622/9670/3661/3665/9636/3684/3687/3725/1316/3820/3856/3872/3875/3903/27074/3952/3976/10859/9261/100507436/197259/4318/4325/4327/5891/4582/727897/4615/56005/9172/54187/4684/4691/10397/4810/22861/114548/64127/1728/8638/5034/83666/5111/5133/5175/5920/5371/10631/5468/5551/5562/5579/112476/5696/5698/5729/5788/8766/28954/11035/64221/91543/6280/6288/6289/57556/5265/5054/130367/6530/6597/54498/64754/6693/6696/6772/6773/6777/6778/7341/6857/6863/6890/7057/7096/7098/51284/51311/7292/8741/10673/7157/140691/85480/7295/8408/7405/7412/7421/7422/7432/11169/7538/10534	192
Basal	C0011311	Dengue Fever	191/7271	360/21671	1.38238e-14	3.90477e-12	2.5465e-12	28/11093/103/27301/8542/353/406/9212/578/596/637/684/4076/847/6348/6351/9560/6352/1230/1234/928/929/952/969/1025/10715/3075/115004/9486/9076/1366/23601/1356/10675/1493/3576/4283/3627/6373/2833/1616/1656/23586/1660/133584/1956/1994/2064/2066/2081/2099/2153/2194/55294/2209/2212/2214/2215/2317/2539/2597/2621/2625/2669/2744/64083/64689/2875/23426/3002/85441/3082/3105/3106/3107/3117/3123/3156/3240/10855/8630/3320/7184/3309/3385/2537/64135/3455/9641/3553/3557/3559/3563/3566/3569/3606/90865/3608/3659/3665/3687/3791/3838/3837/3845/27074/3965/10859/84061/4145/100507436/4277/8569/4313/4318/7841/4512/4513/4615/29116/653361/4691/4800/10392/4846/9972/10482/4938/4939/4940/10562/5023/5026/5029/5034/5291/5294/5920/5327/5376/10549/5562/5564/10544/5743/10076/5870/54463/64221/57521/91543/9294/6319/12/6598/64093/6646/8877/6696/8027/340061/201595/6850/6890/6891/6934/7042/7056/8914/7096/7099/51311/7108/10959/7124/8795/7157/7167/11076/50852/140691/59341/7249/7273/7296/51465/7412/7431/7450/65125/7494	191
Basal	C0339573	Glaucoma, Primary Open Angle	191/7271	383/21671	2.25695e-11	2.27683e-09	1.48484e-09	19/5243/10257/28/11332/60/71/81794/170691/154/177/285/323/351/358/8874/6311/558/8703/578/652/672/708/718/775/781/10203/29775/847/857/858/6351/9560/8317/999/1003/1025/1026/1029/1030/1181/1690/1277/1289/1290/1295/1296/1301/1471/1509/1523/6374/2833/1545/1565/1593/1627/9201/1634/1649/1740/1879/1906/2202/1956/1958/60481/2099/79675/2192/10516/129804/9457/2317/2335/64778/2296/2619/8522/9518/2720/2762/2944/2946/2950/3037/3280/3099/3105/3119/3123/3303/3304/3308/3309/51182/3316/3329/8372/3553/3557/3559/3569/53833/3669/3685/3700/3791/4016/4017/4053/4214/1326/4312/4313/4314/4318/4321/22915/4512/4513/4536/4489/4493/4494/4499/4501/4524/29116/51237/4791/4846/2908/4909/50863/10482/4940/4968/4969/4976/11240/142/26577/8654/10954/5321/6490/10105/11107/5562/5662/5728/5737/5742/5743/5795/10266/5901/5947/29984/9475/6185/8634/57556/12/6495/27044/6646/6647/6695/6696/10963/6890/7010/7042/7049/7076/7077/7078/7079/7099/54499/7124/7138/7157/7159/22974/10587/7410/7424/84627	191
Basal	C0006287	Bronchopulmonary Dysplasia	191/7271	423/21671	3.77901e-07	9.84325e-06	6.41927e-06	21/57007/11332/60/71/94/108/51094/151/183/185/288/301/8874/581/596/637/655/91653/671/775/93589/836/842/847/6357/6362/3491/4856/8839/947/960/1026/1029/387119/1072/1394/83716/1499/2919/6387/7852/10663/1545/1605/23576/1649/54567/1756/1786/1843/1847/1906/1956/2022/2034/2066/90952/2146/2150/2152/50848/2252/2263/2264/9457/2289/2335/2305/2539/2643/2778/157/2896/2932/2944/2950/3065/3066/3091/3105/3162/3320/3479/3553/3557/3569/3572/3606/8809/90865/3613/27152/9670/3654/163782/3786/3791/3815/28956/3939/51176/4016/4017/1902/9170/10128/8379/5595/4282/4313/4318/4325/65258/9242/4513/4524/51237/4792/60491/4846/1728/2908/4929/3084/51299/5023/5026/5029/5091/5111/5156/5159/5175/8864/5216/65018/5320/5335/5352/8985/10631/5468/58155/5743/5914/5649/11035/151393/6280/6330/6402/6403/12/51639/22941/6530/6597/6647/6649/6659/9806/10923/7341/6613/55638/23345/8867/26011/7039/7070/7076/7077/7078/7099/7100/10333/3371/7124/7130/7157/54210/7295/7296/6845/7408/100287171/7494/9889/29801/100125288	191
Her2	C4525297	Stage 0 Gallbladder Cancer AJCC v8	191/7699	367/21671	5.10173e-11	4.25545e-09	2.80411e-09	5243/4363/25890/59272/150/183/207/84335/213/214/216/302/353/83478/506/8313/567/596/648/673/801/805/808/841/6362/891/1234/1236/960/29126/993/1026/1028/1029/1036/4680/1071/8837/9076/1366/1192/81037/1378/153222/9696/6387/1545/1586/51302/27123/27122/10395/54567/1786/1843/1950/1956/1977/3692/4072/2048/2064/2065/2146/355/2237/2318/2300/2305/2651/2735/2805/2719/2947/2950/3068/3082/3091/10114/3099/3105/3106/3107/6596/3320/3329/10553/3417/3569/9235/3655/182/3717/9817/3838/3845/3880/3927/26524/3939/3952/3953/3977/4026/346389/5594/4152/4171/4194/4282/4313/4318/4436/4513/727897/4605/4609/51701/4830/54888/4907/4915/4968/10562/5036/5091/5228/5230/5241/5245/23239/5291/5294/5292/5315/51196/26499/5371/5460/5514/5581/5660/8000/5743/11186/54941/6279/9522/57556/5268/2810/6443/79751/4088/6615/6623/6649/6695/6720/23635/7903/3925/2040/30968/6820/54843/6869/6876/23158/26011/7048/7076/7077/7097/7099/7157/7159/7163/7216/1890/7351/29128/7386/7421/7424/2277/7431/11197/7508/10413/7704	191
Her2	C4525300	Stage IIA Gallbladder Cancer AJCC v8	191/7699	367/21671	5.10173e-11	4.25545e-09	2.80411e-09	5243/4363/25890/59272/150/183/207/84335/213/214/216/302/353/83478/506/8313/567/596/648/673/801/805/808/841/6362/891/1234/1236/960/29126/993/1026/1028/1029/1036/4680/1071/8837/9076/1366/1192/81037/1378/153222/9696/6387/1545/1586/51302/27123/27122/10395/54567/1786/1843/1950/1956/1977/3692/4072/2048/2064/2065/2146/355/2237/2318/2300/2305/2651/2735/2805/2719/2947/2950/3068/3082/3091/10114/3099/3105/3106/3107/6596/3320/3329/10553/3417/3569/9235/3655/182/3717/9817/3838/3845/3880/3927/26524/3939/3952/3953/3977/4026/346389/5594/4152/4171/4194/4282/4313/4318/4436/4513/727897/4605/4609/51701/4830/54888/4907/4915/4968/10562/5036/5091/5228/5230/5241/5245/23239/5291/5294/5292/5315/51196/26499/5371/5460/5514/5581/5660/8000/5743/11186/54941/6279/9522/57556/5268/2810/6443/79751/4088/6615/6623/6649/6695/6720/23635/7903/3925/2040/30968/6820/54843/6869/6876/23158/26011/7048/7076/7077/7097/7099/7157/7159/7163/7216/1890/7351/29128/7386/7421/7424/2277/7431/11197/7508/10413/7704	191
Her2	C4525301	Stage IIB Gallbladder Cancer AJCC v8	191/7699	367/21671	5.10173e-11	4.25545e-09	2.80411e-09	5243/4363/25890/59272/150/183/207/84335/213/214/216/302/353/83478/506/8313/567/596/648/673/801/805/808/841/6362/891/1234/1236/960/29126/993/1026/1028/1029/1036/4680/1071/8837/9076/1366/1192/81037/1378/153222/9696/6387/1545/1586/51302/27123/27122/10395/54567/1786/1843/1950/1956/1977/3692/4072/2048/2064/2065/2146/355/2237/2318/2300/2305/2651/2735/2805/2719/2947/2950/3068/3082/3091/10114/3099/3105/3106/3107/6596/3320/3329/10553/3417/3569/9235/3655/182/3717/9817/3838/3845/3880/3927/26524/3939/3952/3953/3977/4026/346389/5594/4152/4171/4194/4282/4313/4318/4436/4513/727897/4605/4609/51701/4830/54888/4907/4915/4968/10562/5036/5091/5228/5230/5241/5245/23239/5291/5294/5292/5315/51196/26499/5371/5460/5514/5581/5660/8000/5743/11186/54941/6279/9522/57556/5268/2810/6443/79751/4088/6615/6623/6649/6695/6720/23635/7903/3925/2040/30968/6820/54843/6869/6876/23158/26011/7048/7076/7077/7097/7099/7157/7159/7163/7216/1890/7351/29128/7386/7421/7424/2277/7431/11197/7508/10413/7704	191
Her2	C4525302	Stage III Gallbladder Cancer AJCC v8	191/7699	367/21671	5.10173e-11	4.25545e-09	2.80411e-09	5243/4363/25890/59272/150/183/207/84335/213/214/216/302/353/83478/506/8313/567/596/648/673/801/805/808/841/6362/891/1234/1236/960/29126/993/1026/1028/1029/1036/4680/1071/8837/9076/1366/1192/81037/1378/153222/9696/6387/1545/1586/51302/27123/27122/10395/54567/1786/1843/1950/1956/1977/3692/4072/2048/2064/2065/2146/355/2237/2318/2300/2305/2651/2735/2805/2719/2947/2950/3068/3082/3091/10114/3099/3105/3106/3107/6596/3320/3329/10553/3417/3569/9235/3655/182/3717/9817/3838/3845/3880/3927/26524/3939/3952/3953/3977/4026/346389/5594/4152/4171/4194/4282/4313/4318/4436/4513/727897/4605/4609/51701/4830/54888/4907/4915/4968/10562/5036/5091/5228/5230/5241/5245/23239/5291/5294/5292/5315/51196/26499/5371/5460/5514/5581/5660/8000/5743/11186/54941/6279/9522/57556/5268/2810/6443/79751/4088/6615/6623/6649/6695/6720/23635/7903/3925/2040/30968/6820/54843/6869/6876/23158/26011/7048/7076/7077/7097/7099/7157/7159/7163/7216/1890/7351/29128/7386/7421/7424/2277/7431/11197/7508/10413/7704	191
Her2	C4525305	Stage IV Gallbladder Cancer AJCC v8	191/7699	367/21671	5.10173e-11	4.25545e-09	2.80411e-09	5243/4363/25890/59272/150/183/207/84335/213/214/216/302/353/83478/506/8313/567/596/648/673/801/805/808/841/6362/891/1234/1236/960/29126/993/1026/1028/1029/1036/4680/1071/8837/9076/1366/1192/81037/1378/153222/9696/6387/1545/1586/51302/27123/27122/10395/54567/1786/1843/1950/1956/1977/3692/4072/2048/2064/2065/2146/355/2237/2318/2300/2305/2651/2735/2805/2719/2947/2950/3068/3082/3091/10114/3099/3105/3106/3107/6596/3320/3329/10553/3417/3569/9235/3655/182/3717/9817/3838/3845/3880/3927/26524/3939/3952/3953/3977/4026/346389/5594/4152/4171/4194/4282/4313/4318/4436/4513/727897/4605/4609/51701/4830/54888/4907/4915/4968/10562/5036/5091/5228/5230/5241/5245/23239/5291/5294/5292/5315/51196/26499/5371/5460/5514/5581/5660/8000/5743/11186/54941/6279/9522/57556/5268/2810/6443/79751/4088/6615/6623/6649/6695/6720/23635/7903/3925/2040/30968/6820/54843/6869/6876/23158/26011/7048/7076/7077/7097/7099/7157/7159/7163/7216/1890/7351/29128/7386/7421/7424/2277/7431/11197/7508/10413/7704	191
Her2	C0013264	Muscular Dystrophy, Duchenne	191/7699	375/21671	5.3142e-10	3.42524e-08	2.25705e-08	1636/11332/2182/71/72/11096/9370/133/154/177/183/10598/7965/284/353/358/367/596/632/633/648/672/675/761/823/825/826/10498/836/8030/56477/729230/1234/920/958/968/1028/1033/1116/1195/202333/1268/11151/1508/1075/1520/6373/1536/1605/1634/8562/1719/1756/1793/1800/1803/1869/30008/2023/2064/2078/2108/2146/2157/2171/374393/2273/9457/2335/10468/2539/2710/2720/64689/2878/9001/3091/3105/3106/3107/3117/3123/3162/3240/3251/3263/3339/3620/3479/3482/3553/9173/3569/3676/3655/3679/3708/182/3791/4254/9365/28999/3908/3952/9388/8425/4128/4129/5594/4151/4282/79258/4313/4316/4318/5891/4360/4582/4609/4610/4615/4684/4703/4771/57486/4851/2908/4306/25891/24145/142/8654/5156/5286/5310/5328/5350/5364/5376/26073/10631/10105/5553/5563/5564/5578/5579/112476/5727/51651/5979/9628/6002/151393/57674/6285/12/92799/6662/6696/8082/7903/6768/23353/25777/55638/23345/23336/6857/7048/7060/7076/7077/7078/7079/7099/51284/7108/3371/79626/8792/4982/22954/7273/84617/7402/7412/1462/7415/7431/64131	191
Her2	C0423110	Downward slant of palpebral fissure	191/7699	391/21671	3.4373e-08	1.21179e-06	7.98505e-07	144568/16/50/2182/71/23394/27245/207/79868/9949/8120/10297/9459/64801/421/444/80816/523/538/26053/583/129880/55212/166379/53335/633/650/673/699/701/9184/773/28952/998/1009/1062/1139/9469/1213/22866/8506/1277/1301/1312/1501/26999/1717/1718/1741/1756/134218/1759/8813/1778/253738/10682/9427/1917/30008/1947/2146/56975/2200/2245/2255/2257/2260/2263/2261/2273/9158/201163/2313/2316/2535/2733/2737/2719/2239/2906/145258/3020/3039/3040/3054/8925/90161/26160/221037/3745/154881/10765/374654/3832/56992/4297/55904/3845/197257/4036/4038/8216/5648/4204/9968/4247/8777/22808/4598/4621/259232/5818/4781/4784/4867/4893/64324/7468/4915/116150/8481/23594/55644/5034/55690/5063/79728/25973/5159/8504/10733/25885/11128/5500/5518/5528/5718/5727/139411/5831/25782/5922/9401/5979/6125/6197/6237/23314/6309/6328/9871/9723/9037/26040/10262/285590/81031/84679/80704/50651/8243/9342/6660/23111/246329/6812/23512/23334/6899/7021/7042/54499/65062/7136/10293/22954/9319/7102/10381/117581/7372/8239/9897/51057/7474/7531/7532/26137/9839/10269/57688	191
Her2	C0520947	Clumsiness - motor delay	191/7699	393/21671	5.53253e-08	1.83713e-06	1.21057e-06	58/51816/9289/375790/191/5832/85365/199857/8546/372/259266/80816/51062/10159/523/6314/549/148789/54880/274/57102/124583/847/54862/990/1120/1145/9469/1303/1305/27235/1340/1351/116228/1384/51185/1434/3576/113612/1594/1605/55157/28960/1756/1798/1806/1778/9451/7430/84668/2200/2201/79791/121512/2261/55033/2316/2629/2643/85476/2673/2690/2705/57165/2733/2892/9200/3033/3070/8924/3251/55699/3479/3480/3481/51763/3679/3708/3767/10765/374654/10324/284217/3908/84894/9361/8425/79143/9968/116931/9969/23389/4208/8777/4359/4621/4647/4649/80155/4692/4703/4784/60491/4893/54888/4976/5034/5058/5087/5092/57526/5165/100131801/80055/5256/5279/5325/5351/5354/5376/4860/57104/23126/84197/29954/5631/8492/57716/5662/5718/5727/8643/5879/9939/5980/6095/6197/89970/51319/54809/1757/6329/6335/57410/26040/79628/85358/6507/6535/8140/6548/50651/50485/6616/6660/6678/23111/10290/6697/79644/27286/6487/246329/23345/127833/51204/6901/6899/6925/7084/54499/8792/23043/7138/7169/7170/83696/9321/93587/59341/55503/7273/7846/203068/10382/6843/7421/84942/9841/9839/57688	191
Her2	C0008370	Cholestasis	191/7699	420/21671	1.42049e-05	0.000211286	0.000139226	19/5243/5244/1244/10257/215/9429/1636/72/11093/124/128/9370/132/183/207/213/216/219/10840/79053/23600/267/203286/290/1174/348/358/406/80150/5205/567/10134/586/596/644/114897/93664/841/847/147372/729230/947/960/1118/9076/1366/9575/1277/115908/1493/1525/2920/3576/114757/1565/1577/1586/51473/1634/84649/56521/1869/1958/2022/2034/2048/27248/7430/2149/9002/2152/10056/2201/2271/2294/2539/85476/2678/728441/2778/27232/51280/151306/2852/2875/2950/54676/3043/23493/3162/3240/80270/3316/3397/3400/26160/3479/3480/3553/3569/90865/3684/182/23189/688/3845/3855/3880/3920/4017/4069/4094/4129/5594/5603/154141/4311/4313/4316/4645/284086/57486/4846/50507/27031/80896/1728/10062/9970/2908/10482/9924/58488/27295/5245/5256/5291/5294/5320/8398/5460/5465/5468/10891/10549/5563/5578/5579/112476/5730/5788/5837/8766/5914/3516/7905/359845/6288/57410/5265/27240/6567/6581/9963/9962/200931/28232/6590/6615/6653/6662/6687/6731/6772/6820/7341/100130958/6892/7019/7076/9414/7097/8743/7157/8615/54532/7412/7421/7429/9213	191
LumA	C0338106	Adenocarcinoma of colon	191/6627	406/21671	1.66426e-12	3.19589e-10	2.14602e-10	5243/57007/2182/71/133/165/177/9131/231/207/214/284/290/583/596/617/682/794/808/836/857/890/100133941/960/965/998/999/1001/80279/1026/1048/3078/8837/548596/1159/1366/1280/1295/1301/92359/51380/1434/1508/6387/10663/51164/1643/1803/1806/1869/1950/1956/4072/2048/2064/7430/2149/2166/2192/2260/2288/2289/2316/2335/2354/2308/50943/2524/2526/11226/2806/26585/2922/2925/2934/3117/10855/10808/3429/3479/3490/3600/3673/182/65094/3725/3727/9622/5653/3845/3912/143903/51176/3958/59352/9170/4060/346389/1326/4194/8076/4313/4314/4316/4318/4320/5891/4357/4360/4436/4437/4440/4582/727897/4588/4595/4609/9/57447/9603/4830/4851/4306/4893/8829/10562/5058/5111/27250/5291/5294/5320/5328/5329/151056/5338/123/5347/5371/5465/5468/5519/8842/5743/5744/5753/5829/8438/50484/6275/6285/29927/6401/10801/27352/150094/6513/6518/10479/9123/6647/6693/6720/6752/6768/6778/8614/6875/23158/7019/7046/51014/7124/8743/7138/7157/7289/7291/7298/7421/7422/7424/7472/25937/7518/83719/7534/6935/84627/55657/10534	191
LumA	C1849367	Nasal bridge wide	191/6627	429/21671	5.82347e-10	4.58426e-08	3.07831e-08	10060/71/95/9508/92949/23394/175/54806/60529/29123/8546/23370/403/421/171023/523/9031/583/650/54928/8573/147372/28952/998/1009/1063/375298/150468/1277/1289/1290/1301/85301/10815/1457/1501/1509/8642/1717/9785/129563/1910/1947/157570/79633/2200/79791/2245/2260/2313/2316/2317/2296/80144/158326/25794/2530/2535/92579/2563/2697/8443/2719/2239/10082/114928/23426/9569/3039/3040/3097/10525/3425/9742/26160/3480/10265/221037/3756/3764/57670/374654/3832/3815/55857/4297/3954/3984/10128/4054/8425/4094/92935/10461/4281/4286/4621/259232/54539/4751/4758/23114/4893/7468/64359/8481/23241/25973/5087/5144/5158/5159/5189/5828/8799/5193/5194/27315/93210/63895/9487/23556/5295/10733/768206/63976/8842/9129/24148/5718/5727/8643/22827/22931/5885/5915/92840/473/5982/6094/6102/6103/6134/6201/25914/6261/49855/64218/6418/55209/285590/85358/7355/6597/6601/6605/8243/6591/9342/6659/6660/6663/6664/54345/79644/26608/6899/6925/7020/7140/8626/7169/84231/83696/4591/55621/7227/7273/7275/85378/7291/117581/7317/7372/65082/9897/7474/7518/9839/23036/130557	191
LumA	C0432072	Dysmorphic features	191/6627	439/21671	5.41531e-09	3.10333e-07	2.08387e-07	10060/176/58/71/111/132/23394/10000/79053/60529/29123/3730/10717/259266/171023/23400/26033/549/554/2583/583/53335/650/675/686/694/773/775/8573/894/952/998/1028/283489/1106/1108/1213/1277/1278/1280/1294/1301/85301/1376/9244/1457/1656/79139/1717/1741/1767/1759/57572/253738/10085/2146/2200/2245/2260/2261/2313/2324/2548/2562/2697/2706/57165/2733/2736/2778/2819/84706/2887/9569/3020/3097/3251/55699/3479/3480/3485/3486/9173/3664/182/3757/3759/374654/3832/4297/10319/3954/8216/4125/4131/4208/4212/25974/10943/4692/340533/4810/57555/54413/23057/4851/4882/64324/7468/115948/55644/7703/93210/84295/63895/23556/9091/5310/91461/5332/5354/5376/57104/112476/5727/5742/51651/22827/5831/5888/23543/3516/9985/9401/5649/55005/6197/6261/26278/6326/10801/55209/10262/6448/22941/8036/6509/6513/6529/7355/79581/113278/8243/6660/55553/6664/23111/124976/79644/6857/23334/79718/6899/6925/7020/7048/79228/7067/54499/51524/79583/8794/7157/7169/79090/55687/7227/59341/7846/203068/7291/117581/65109/7436/738/11152/64132/10472/26137/55906/9839	191
LumA	C4721532	Lymphoma, Non-Hodgkin, Familial	191/6627	462/21671	4.79629e-07	1.40713e-05	9.44882e-06	5243/8038/7965/207/216/290/301/83478/339541/6790/60468/596/604/641/672/675/695/57827/808/84433/836/843/847/6366/595/894/896/729230/1234/1236/933/947/951/952/958/960/1043/990/993/113130/8851/1029/1031/1050/1072/10519/1525/6387/7852/1571/1649/10969/1974/2064/2113/2146/355/2209/2212/2214/2215/2247/2260/2264/2271/2324/2308/50943/2629/2875/2947/3014/121504/8365/8294/8363/8362/8370/554313/84868/10013/9734/3090/3123/3135/27306/3305/3308/10808/3620/3429/3569/3662/3815/22914/4297/51176/3952/3953/3958/7975/65108/27349/28985/4194/100271849/4236/4312/4313/4318/4361/10573/931/4436/92140/4609/4615/9/4683/4684/5819/55655/4830/4862/4882/9970/4893/142/5111/5156/5159/9260/5292/5324/64857/5347/5362/6490/5371/5627/29968/5777/5788/84939/10244/25788/8438/5649/151393/6095/6240/51750/5104/710/4068/6470/10051/6687/6714/6491/10923/23158/7037/7072/201633/7076/7077/7097/51014/3371/7124/7128/7132/7133/943/8795/8764/8743/10673/7157/8626/22974/7185/7102/7298/7301/7421/7422/7433/331/10534	191
LumA	C0240635	Byzanthine arch palate	191/6627	497/21671	9.80667e-05	0.00120017	0.000805907	25/58/165/375790/23287/207/85365/29123/3730/10717/171023/523/538/126792/274/29760/650/672/675/83990/775/8573/57003/973/8318/1009/22995/1073/283489/1145/9469/1213/8506/1301/1303/8292/1340/1351/1376/9244/1457/1501/8642/4921/1663/285489/8818/124454/10682/1893/79631/1947/9775/5167/2072/11160/157570/56975/2175/2177/2178/2188/55215/79633/2200/2201/2260/2271/201163/2316/2317/80144/2530/92579/2629/2673/2733/2782/8443/23426/145258/9200/3039/3040/10525/51124/9742/3480/10265/3679/23522/3756/3759/374654/4297/9757/3845/8270/163175/8216/10046/84466/4281/22808/4621/259232/4893/64324/23363/100506658/8481/4998/55644/5063/7703/100131801/5189/5828/8799/5193/5194/27315/93210/63895/9487/23556/51604/5295/5325/5351/5515/29968/5663/5784/22931/5885/5888/5889/5922/9401/5979/5980/6197/6237/50484/9853/6261/91179/6329/6391/10483/6418/55209/285590/85358/6495/81031/7355/4088/8243/64093/6611/6628/10290/57731/51204/6899/7020/7043/7046/7048/54499/746/7140/7169/7170/55687/7227/7273/203068/10381/7291/29089/65109/84294/6843/84942/7474/7516/55906/10269	191
LumB	C1857276	Trichohepatoenteric Syndrome	191/7308	424/21671	6.81122e-07	1.92368e-05	1.3054e-05	2181/72/170692/9370/23394/10555/54806/7840/290/367/171023/472/9531/583/596/672/675/114781/701/811/23582/923/947/966/79577/1019/1128/9469/10970/26504/5067/152330/1277/1278/1280/1281/80781/51185/1399/3627/6387/7852/1589/55157/1717/23405/1789/1896/1950/1968/2006/2022/4072/83481/50848/355/2245/2261/2271/201163/2321/2296/50943/2592/2625/2629/57704/2669/2690/2697/2778/2719/2875/2869/3127/3291/64135/3479/3553/90865/3757/3759/3791/9757/3856/3976/3978/25802/4010/4016/4023/1130/4128/4204/4221/4232/4313/4360/4436/4508/4509/4595/4629/4638/4645/4683/4706/55655/4846/2908/4306/64324/7468/57532/5139/10611/5828/5228/5317/8398/79156/5422/11128/55703/5468/5071/5621/5727/5728/5743/5524/22827/5888/5932/5979/6738/6194/6261/6329/5054/26040/8910/4068/85358/57477/6497/6524/10479/1468/9197/7355/6605/8243/9126/64093/6647/6720/8869/6910/6948/7007/7035/7037/7066/7068/1678/7133/4982/7148/1861/7157/8626/11277/6737/7227/55503/57616/57217/7846/10376/7291/7422/7428/7450/64132/26137/9839/7538/10269/7764/58499	191
NormL	C0010278	Craniosynostosis	191/5619	488/21671	7.2285e-11	7.08281e-09	4.60135e-09	2181/9508/177/185/7965/207/241/249/60529/286/313/10297/563/581/64919/632/650/654/808/836/857/147372/6352/6362/6366/1490/595/925/947/1043/4064/990/1009/81620/1062/22995/1072/10970/78989/1493/1525/3576/3627/56603/10800/1655/1801/1830/50506/1846/1945/1947/1950/1956/1959/2064/2071/2146/2150/2152/79633/2200/2214/2242/2247/2259/2260/2261/2264/2317/158326/2625/2705/2706/2778/2784/2719/10082/9402/2904/2869/3002/3014/3020/3082/3117/3119/3123/27306/3308/64135/55764/3479/9173/3569/3590/3600/3664/3675/3912/3929/4010/120892/4057/4069/54551/5648/9968/4318/22915/4360/4488/727897/4602/56005/10397/4810/114548/64127/4846/4882/11162/100506658/4998/23594/5008/25973/5156/643834/643847/5222/5251/5291/5293/5294/5320/5327/10733/5443/10631/84687/5052/5553/5746/5800/51715/51655/5932/9401/860/6279/6280/51435/6329/6382/871/6424/81031/7355/64116/4088/4091/6608/29887/6678/6687/11005/6696/10252/6890/6892/259295/10312/7039/7042/7046/7048/64129/7098/51284/4982/8989/7442/85480/7291/7405/7412/7421/7450/57728/51364	191
Basal	C0026691	Mucocutaneous Lymph Node Syndrome	190/7271	370/21671	8.92704e-13	1.36713e-10	8.91572e-11	10257/85320/28/51816/11093/133/177/183/185/199/9447/23600/285/10541/358/9551/10159/8896/114897/783/836/837/847/6351/9560/6352/729230/1234/929/100133941/968/8832/79682/253782/1116/64581/1302/9276/1493/1499/2920/3576/1571/64641/2048/2064/2099/54751/2212/2215/9214/114827/2321/50943/2597/2625/79017/2720/2744/64689/2875/3002/3082/3091/3105/3106/3107/3111/3112/3115/3117/3120/3123/3135/3162/3240/3291/3309/51182/3329/3383/3553/3554/3557/3559/3569/3572/3600/3606/3669/2648/3791/3939/143458/11006/9053/5595/266727/145873/8190/4277/4282/4313/4314/4318/4320/4321/4322/4513/56005/4645/10529/5818/4773/58484/22861/23057/10392/4855/2908/4929/4973/84876/55872/5133/5138/375033/5175/5230/7941/10631/5468/5551/7916/26024/5743/5806/29108/6279/6280/219285/6382/6403/7869/57556/5265/26040/94081/6495/6546/6556/4088/4091/6622/11262/9825/6714/6480/6772/412/51430/6817/84958/7037/7042/7048/7056/7076/7077/7079/7096/7099/10333/3371/7124/7292/10673/7157/9322/7297/7351/80329/10911/7412/7424/79001/7450/65125/81030/6935	190
Her2	C1282496	Metastasis from malignant tumor of prostate	190/7699	342/21671	2.19077e-14	5.82471e-12	3.83817e-12	10257/55/8754/8751/154/10551/8644/207/213/23600/302/367/54829/9474/9212/632/274/641/648/654/655/672/675/682/8913/55450/10487/836/857/284119/1234/960/967/3732/9332/29126/1020/51755/1026/1029/10370/1365/1364/23412/202/1434/3576/6387/7852/10663/1545/1586/153090/55827/81624/22943/10395/8788/1800/1803/1813/151636/10148/1906/1950/1956/4072/2064/2078/2100/2118/2146/2152/2247/2263/2323/28982/2335/2354/2621/92292/27232/2796/2932/84868/10013/3082/3091/3249/3320/3309/3316/3339/3382/3429/3479/3553/3569/8809/3659/10657/9314/1316/9622/3845/3860/3932/3976/9404/10128/5607/4176/4313/4318/4323/2956/4481/4582/4609/4691/4824/4830/4831/4851/2908/7468/23636/4973/5036/79728/445815/142/83666/54625/5210/5245/5291/5294/5324/5328/56937/57104/5499/5518/5522/9055/5071/5627/5660/29968/8000/5743/5524/90780/51109/151393/6275/6304/6382/10371/5176/23410/64078/6605/8243/6591/6678/8404/25803/8878/6715/79644/6778/26872/23512/55638/6850/7037/7048/353376/4982/7153/7157/7186/9618/7291/7329/7424/7474/10534	190
Her2	C0220597	Adult Hodgkin Lymphoma	190/7699	399/21671	3.70324e-07	9.37714e-06	6.17903e-06	5243/1636/102/207/397/8874/1822/55509/596/604/332/642/648/673/695/23705/811/863/6348/6351/9560/6352/6355/6367/1234/1236/939/947/958/967/968/9308/9332/29126/1019/1026/1029/8837/1111/11200/91851/1268/1435/1493/1525/3627/6387/7852/80777/199974/23604/780/23405/1803/1871/1879/1958/1999/2042/2064/2100/2113/355/2214/2215/2247/2263/2272/2288/2296/1112/2308/2625/2669/2671/2950/22927/84868/3043/10013/83933/79885/3105/3111/3115/3119/3123/3135/3142/3479/9641/3563/3569/3574/3663/3683/3717/23081/3791/3815/200942/3965/5598/51360/4157/100507436/4288/4318/79710/4360/57591/931/9242/4487/4513/10797/4580/4609/4615/4683/4792/4794/22981/55655/4851/9970/5133/8654/9260/5291/5294/5295/5292/5371/5376/5450/5452/5502/25824/5698/5743/5788/5905/10125/11186/9628/399/51750/23429/6304/6382/6402/710/4068/6495/6535/10999/23583/6616/6687/6688/6430/6772/6776/6777/6778/3925/23158/6929/7048/201633/7099/7128/7133/943/7292/944/8741/10673/7157/7185/85480/11065/84300/7421/7424/7474/7494/331/57510	190
LumA	C0376618	Endotoxemia	190/6627	401/21671	8.46731e-13	1.71489e-10	1.15154e-10	5243/6833/85320/57007/9510/11093/9370/133/135/150/177/7965/226/285/445/467/23192/4287/596/810/836/6352/898/1234/1003/1182/1365/1366/23406/1351/1373/6376/2920/3627/6373/7852/10663/1571/51164/54541/1803/1906/1956/5610/54206/2149/2152/2155/2157/2159/2161/355/114907/2354/2670/2671/2690/2697/2806/53831/2875/26585/2932/2936/3037/10013/9734/3082/3098/3159/3162/10855/3263/3308/3315/23308/3429/3479/3483/3486/3488/3553/3557/3569/3570/3572/9235/11213/3662/3664/3684/3689/3690/3725/3727/9817/9365/10365/3920/3934/3952/3958/9170/10128/4069/4217/4155/4192/4205/4241/4236/4282/4311/4313/4314/4318/22915/5891/4513/4502/56005/4638/4758/64127/4846/2908/3164/23636/100506658/5023/24145/142/5106/5142/5166/5175/5209/5291/5294/7941/5468/5562/5563/5652/5724/5734/9536/5743/5744/5764/5777/5806/10411/151393/54538/6401/6403/6404/5104/59307/10991/92745/23516/79581/9353/6590/6648/64321/6678/6720/6772/6777/100130958/7010/7035/7066/7075/7078/7097/7099/7124/7132/10673/7150/54210/7442/59341/7433/7450/100125288	190
LumA	C0685938	Malignant neoplasm of gastrointestinal tract	190/6627	423/21671	2.66529e-10	2.46216e-08	1.65333e-08	5243/9429/28/27034/92/23266/10551/183/207/217/60529/301/374/9048/25842/6790/9212/2583/578/596/648/664/672/675/699/836/100133941/960/999/1029/1036/1048/4680/629/1116/81037/11316/1472/1523/7852/1571/153090/51277/139818/1806/1950/1956/1969/2064/2065/2099/2146/7430/8772/83641/2237/2273/2321/2296/2305/50943/2526/2662/2690/2778/2788/8111/2922/2932/84868/9734/3082/3090/27306/10855/3320/3308/3309/3315/3316/3479/3480/3557/3560/3566/3569/3606/182/56992/3833/9314/5655/3845/79412/3875/3880/3952/3965/65108/4233/79258/4312/4313/4314/4316/4318/4325/4361/4436/4437/4486/4513/4582/727897/4588/4595/4609/57447/4753/4811/64127/4851/1728/2494/8204/4968/10562/5026/5063/142/5133/27250/5291/5294/5311/11187/5351/5364/5468/11107/5071/8000/11168/5742/5743/9232/6004/253260/54894/6137/6275/6286/6304/6382/94081/6506/6663/6678/6711/10963/100130958/6869/23158/6925/6934/7033/7048/7066/7076/7083/7124/7133/8764/7157/10381/10628/7298/10537/7372/7421/7422/7424/7472/54739/10413/6935/9839/57732/55422/65982	190
LumA	C0020429	Hyperalgesia	190/6627	451/21671	1.06437e-07	3.88128e-06	2.60626e-06	18/5243/132/133/150/152/154/177/183/199/7965/9495/231/207/239/301/306/187/9048/9311/467/540/664/718/781/814/836/847/6352/729230/1234/960/8851/1072/1182/1268/1351/1371/27297/1445/1511/1520/1523/6376/1524/6373/6387/10563/7852/1536/1741/1742/1803/1808/1843/140735/1906/1910/1956/5610/5168/2043/2048/2099/2149/2150/9002/2166/2670/2674/2697/64689/8477/29933/9759/10855/3382/3479/3553/3554/3557/3560/3569/3570/3572/3606/3672/3673/3678/3684/3700/3717/3718/23210/8997/3749/30818/3791/8564/3920/57121/23175/10128/84557/5598/5601/4157/23101/4236/4245/8190/4314/4318/4513/51237/10725/4804/57555/2908/4306/3084/22978/4915/4987/5023/5025/5026/5028/5029/24145/5291/5294/5321/5468/6992/5515/5578/5579/5590/112476/11168/5724/5734/9536/5742/5743/5744/10411/27303/5649/5999/6001/6103/6237/65078/1901/6335/6423/6446/85358/6506/6508/6536/6558/79581/6678/6697/23524/6854/6857/6869/7046/7097/7098/7099/10972/7124/7132/7133/4982/23430/8989/7220/7225/7442/59341/7291/7422/100125288/57178	190
LumB	C0034067	Pulmonary Emphysema	190/7308	352/21671	3.05171e-15	1.3821e-12	9.37885e-13	2/19/21/5243/11057/25890/55/8754/154/177/183/217/267/154810/284/636/644/649/682/718/719/23705/834/836/847/857/6347/6352/3491/947/972/1019/1029/81620/1048/9023/1116/9575/81037/1268/150684/1520/6376/1524/10563/51164/1649/54541/1832/30008/1950/1956/1958/2006/2034/4072/2149/10144/355/10516/2224/2242/2252/2260/201163/2316/2353/2354/8061/2309/50943/11167/2530/2896/2946/2950/51454/3014/1839/3066/9759/83933/3082/3119/3162/3263/3479/3486/3488/3490/3553/3572/3603/3606/8809/90865/3661/3684/3717/3725/3726/3727/3791/9817/10657/9585/9365/687/3965/10859/4016/10128/4053/8425/2011/4193/4312/4313/4316/4318/79148/5891/10884/4615/22861/4846/3164/9315/23636/27143/142/5111/5154/5175/5228/65018/5326/5360/5468/9374/55170/5705/5728/5777/5800/151393/6048/6275/5265/12/5054/710/5274/6422/94081/6502/81031/79581/9353/6590/6610/6611/6636/6647/8878/6778/6901/55775/7942/7039/7043/7046/7048/7049/7076/7077/7078/7097/7099/7108/8743/7157/7295/1462/7415/7422/9213/201501/100125288/125893	190
LumB	C0149678	Epstein-Barr Virus Infections	190/7308	384/21671	9.73925e-11	9.46017e-09	6.41962e-09	5243/4363/9619/9429/28/133/11047/10598/7965/207/216/83478/22809/472/1822/596/604/605/633/29760/672/826/836/6347/6348/6351/9560/6352/6367/595/1230/729230/1233/1234/100133941/947/958/960/962/966/968/969/972/9308/999/1029/1051/1111/91851/10970/81037/4283/3627/6387/7852/1589/1611/1634/23586/1786/1796/1847/1869/9166/1956/1958/1969/2043/2064/2146/729533/653820/355/2212/2268/2272/2335/2308/2309/50943/2444/2523/115362/2669/64689/2239/2821/9052/3070/3105/3107/3117/3119/3122/3133/3315/3316/3620/3479/3553/3557/3559/3606/3662/3663/3665/3676/3655/3683/3689/3695/3702/182/200942/10219/22914/3845/57121/1241/58496/1130/84061/9261/4155/4193/4311/4318/23164/4360/4486/4513/4580/4582/4609/4684/4830/4521/389493/4968/5133/9260/5291/5294/5295/5920/26073/54107/5580/10419/7916/5698/5743/5777/84939/10411/5918/10125/28984/64221/51750/6304/6382/6401/4068/8877/5552/6789/3925/6813/6857/6890/23158/7070/7076/51284/7128/7130/943/7157/8626/7161/7273/201294/7416/7431/64115/7474/331/7535/6935	190
LumB	C0149721	Left Ventricular Hypertrophy	190/7308	403/21671	1.27997e-08	6.60339e-07	4.48102e-07	19/57007/58/9370/132/133/151/154/177/183/196/207/285/187/8542/353/367/472/10159/578/274/708/776/23125/847/857/6347/1490/947/948/958/9469/1159/202333/1277/1278/1281/10229/1376/54677/1471/6387/7852/10663/1536/23576/1756/1803/1806/1843/1906/1956/5167/2099/2146/2167/2201/2260/2264/2273/2335/2309/2535/2548/2697/2702/2717/51218/2784/9283/3014/1839/10614/3107/3269/3290/3291/26353/3479/3480/3572/3606/10989/22801/57158/3745/3762/55818/4254/9365/28999/3920/3934/3953/3958/3977/9170/4023/10128/4233/4236/4313/4318/5891/4513/4514/4519/4535/136319/4609/10398/4684/4691/10529/91624/4776/4846/4881/1728/4306/3084/4905/4973/142/5136/5138/5139/8654/5175/5320/5350/11232/10631/5465/5468/5478/51422/5578/5580/5590/5728/5743/5747/2185/5764/11069/9771/9475/6198/50484/6261/6285/5104/5054/6513/6517/6524/6548/29957/9197/6597/6604/9126/23583/10290/6696/23336/7067/7068/7076/7077/7079/7097/7099/3371/7128/8792/4982/7168/57761/7273/56652/7352/7415/7422/738/11169/7498/7517/10269	190
LumB	C0018798	Congenital Heart Defects	190/7308	406/21671	2.56414e-08	1.17811e-06	7.9946e-07	79719/5243/6833/25/59/51816/11093/55803/103/196/217/79796/29123/187/55082/414/9048/9070/8815/9031/54880/775/902/1235/1003/10659/10715/11113/10370/1281/1292/1360/1373/51232/1399/1471/8642/23405/1786/1788/1789/1832/10682/1906/1956/1977/2006/2152/2177/2178/79633/2237/2260/2324/2296/8928/80144/8087/92579/2625/2627/2697/2702/2720/27232/2869/2950/2967/9464/23493/3178/3200/8692/3479/3480/10265/182/83700/3720/3767/374654/9314/54800/64327/53353/4036/55379/9969/4208/4212/4257/142678/4281/4487/4488/10588/80155/23054/4772/4810/4837/4846/4851/261734/7025/7026/50863/4916/115948/8481/4976/5069/57060/5138/9124/5828/5291/5294/5310/5311/5325/5350/5376/728378/93166/5743/5770/22827/55278/5889/1827/9401/473/53820/6018/23322/6288/57167/51128/7979/223117/5345/26040/285590/6470/6515/144195/9056/29957/55315/55974/6586/4089/6597/6604/6605/114826/6647/6659/83595/6664/6666/8082/6839/23158/6909/6910/9096/7010/7046/7048/7099/84910/8794/8793/8792/4982/7148/7168/84231/1787/7442/8295/7291/8239/7422/7450/7481/9839/23414	190
LumB	C0162429	Malnutrition	190/7308	417/21671	2.78483e-07	9.0136e-06	6.11659e-06	19/21/27034/47/11332/71/72/11093/9370/84890/183/10327/217/23600/285/187/344/9411/64283/9048/8815/10295/645/672/675/684/717/760/811/834/847/6347/966/978/999/1029/1056/84984/1069/3075/1145/1201/1268/26047/1294/84701/1351/1356/51380/1524/1536/1571/9420/1601/51164/1643/1736/1756/1789/1806/1910/79631/1956/1978/2004/2047/2058/2072/2159/2167/3992/9415/355/2214/2215/2271/9457/80308/2317/2323/161835/90480/2592/2593/2643/2690/2720/2875/2878/2869/2896/3014/3043/3107/3162/3308/3064/3479/3480/3483/3486/3547/3553/3606/3664/10657/9365/3845/3934/3953/54741/3958/3978/9860/4128/4215/92935/23101/4171/4204/4286/4312/4318/55233/4487/4582/4645/4677/4691/4695/2908/4925/23636/10482/10724/5091/5106/5175/5241/5284/5291/5294/5338/5465/5627/10197/58155/9771/5994/5997/8767/51750/6288/51128/1757/10993/23541/6403/5265/12/710/6513/6517/6523/9056/64116/6578/9126/6611/23583/9021/6647/6652/8877/8878/6778/6890/7037/7076/7097/7099/7132/8626/7167/340348/7291/8615/7450/100287171/7538	190
NormL	C0036202	Sarcoidosis	190/5619	413/21671	5.7183e-19	9.03491e-16	5.86953e-16	1636/51554/60/8754/177/185/327/51761/6311/567/583/673/847/6347/6348/6352/6355/6362/6363/6367/729230/1234/1236/917/929/100133941/968/942/9332/131450/29126/1118/1277/1278/1281/1499/6376/1524/3576/4283/3627/58191/7852/1536/1589/1594/8818/1906/1958/2078/2149/2162/2167/2209/2212/2213/2214/2215/2247/2260/2312/2317/2321/50943/6624/2720/26585/2950/3002/84868/3082/3091/3105/3106/3107/3109/3111/3112/3113/3115/3117/3118/3119/3120/3122/3123/3135/3240/3303/3304/3305/23308/3479/3557/3559/259307/3569/3575/3600/3606/8809/3662/3663/3684/3687/8997/3791/57082/25802/4069/4162/4282/4318/4323/4360/931/4485/4582/727897/4615/56005/4684/4691/25819/10392/64127/4855/10482/84033/5034/83666/5133/26227/5291/5293/5294/11232/10631/5468/10891/5690/5696/5698/5718/5744/51715/8434/8767/6279/6280/6288/6289/23541/9919/64218/6556/80736/4088/6625/6648/11262/9825/6696/7903/6772/6863/6869/6890/7042/7043/8914/7096/7098/10333/51284/3371/943/4982/8718/8741/10673/85480/7291/7297/7421/7422/79679/54739/331/7534	190
NormL	C0018133	Graft-vs-Host Disease	190/5619	447/21671	1.12474e-14	4.73891e-12	3.07863e-12	28/64123/216/8854/284/285/8639/83478/23526/1822/6790/25805/10538/590/597/695/727/857/6347/6352/6355/1234/1236/916/920/923/929/939/940/947/1043/942/919/29126/80381/1020/253782/10878/1131/10970/24146/1436/1493/1512/1525/3576/23586/28514/54567/10148/10969/1956/1991/953/2099/2146/2149/2151/2214/2215/2252/2312/2322/2335/50943/2524/2625/2706/10578/64689/2938/3001/3002/84868/3105/3106/3107/3111/3113/3115/3119/3123/3135/3240/10855/3320/3303/3304/3305/3308/3312/3383/3620/3454/10320/3554/3557/3559/3561/3569/3575/3600/3606/8809/3669/3673/3684/3687/3689/3695/3700/3762/3918/11006/1241/10747/4162/100507436/931/9242/4615/56005/64005/4684/57486/114548/10392/64127/7182/2494/84876/5026/5029/5091/5133/5175/5266/5293/11040/5920/5347/5468/5588/5724/5788/9904/64221/53637/6279/6280/6402/5265/871/6504/4088/9825/6687/6693/6696/6772/6777/6778/6850/6857/7033/201633/261726/10333/51330/8764/8718/7292/8743/10673/8740/9966/7157/85480/7291/7295/7298/7405/8673/7412/7421/7422/79679/7494/331/79744	190
NormL	C0036220	Kaposi Sarcoma	190/5619	488/21671	1.35768e-10	1.18353e-08	7.68878e-09	57007/60/51816/9510/148/151/207/285/51129/3730/290/367/23237/1822/604/8915/682/699/8913/836/6352/595/1234/1235/947/942/29126/983/1021/1029/1033/1050/8837/115004/10519/1499/1508/83992/3576/3627/6387/7852/10663/1634/1656/23586/1719/54567/1906/1909/1910/1950/51162/1958/5610/2034/2048/2064/2078/2146/2162/8772/83641/55294/2214/55612/2247/2260/2324/2308/2309/8322/4616/51573/3014/8365/8294/8370/554313/3082/3091/3105/3106/3107/3117/3123/3135/3162/3240/3320/3308/3383/3397/3620/3429/3479/9641/3557/3569/9235/3625/3654/3661/3662/3663/3665/3685/3791/3815/9170/23566/10894/4288/23417/4323/4332/116535/931/9242/4582/51237/4683/4691/10397/55655/4830/4846/5008/57060/5111/5133/5159/5175/5291/5293/5294/5296/5920/5335/5443/5450/5452/5468/5071/5629/5777/5788/5806/84939/27303/5950/64221/864/1901/1903/6382/8482/871/79801/23657/27044/9306/23524/6778/7341/6612/6839/7010/7048/7057/51284/943/7292/8743/27327/7157/10155/7248/7298/7301/84959/7412/7421/7422/7424/57728/7494/55422/23361/10534	190
NormL	C0020443	Hypercholesterolemia	190/5619	489/21671	1.6577e-10	1.36544e-08	8.87055e-09	19/1244/8714/28/32/84680/1636/57007/55/55902/102/9370/51094/148/151/177/185/247/249/286/338/55911/344/347/348/351/367/406/467/590/53335/822/11132/836/847/857/6347/6352/729230/23607/948/968/1066/1071/1138/1191/1281/1312/1356/1524/1525/3576/6387/10663/1535/1536/1565/1577/1586/1595/54541/1717/54567/1869/1906/1909/1956/55740/375704/2048/2099/2152/2247/2264/2321/2308/50943/2539/2597/2670/79017/2690/2784/2819/2852/338328/2875/2936/3039/3067/3091/3123/3156/3162/3240/27306/3320/3303/3304/3306/3308/3383/3551/3557/3569/27152/3683/3684/3687/3689/3700/3791/10365/3918/7462/3931/3952/3953/3988/9388/9170/23175/4023/4036/100507436/4282/4311/22915/219972/653361/4744/114548/4846/10062/4306/3164/23636/100506658/4973/5256/5291/5293/5294/5320/8398/7941/23659/5443/5468/5663/5788/5836/338382/5919/284654/6279/949/7857/6342/5054/6493/9056/6648/6687/6713/6721/7903/100130958/23158/55775/7037/7057/8795/4982/10673/8740/7148/7188/54209/7225/7352/7412/7422/7450/8936/10810/9897/7498/7534/100125288	190
Basal	C0034067	Pulmonary Emphysema	189/7271	352/21671	4.10453e-15	1.33776e-12	8.7242e-13	19/21/5243/25890/8754/154/177/183/217/636/682/718/719/23705/836/842/847/857/6352/3491/929/947/972/50489/29126/1019/1029/81620/9023/1116/81037/1268/150684/1499/1520/6376/3576/10563/1649/92737/1832/30008/1950/1956/1958/2034/4072/2053/10144/355/2091/10516/2224/2242/2252/2260/201163/2353/2354/8061/2309/50943/11167/2896/2944/2946/2950/51454/3002/3014/1839/3066/83933/3082/3091/3119/3162/3263/3479/3486/3488/3490/3551/3553/3569/3572/3603/3606/8809/90865/3684/3687/3694/3717/3725/3726/3727/3791/9817/10657/9585/9365/687/3965/10859/4016/4017/10128/4053/8425/57134/5595/2011/4312/4313/4316/4318/4321/4323/79148/10199/10884/9242/55149/4615/22861/4846/3164/9315/23636/142/5111/11333/5154/5175/54858/65018/5326/5468/9374/55170/5728/5757/5777/5800/9104/151393/6279/5265/12/5270/710/94081/166929/6502/79581/9353/6590/4088/50485/6611/6636/6646/6647/6778/55638/6901/9519/55775/7039/7042/7046/7048/7049/7076/7077/7078/7099/7108/7124/7157/7295/1462/7415/7504/9213/2547/100125288/125893	189
Basal	C0018817	Atrial Septal Defects	189/7271	384/21671	1.18752e-10	8.93781e-09	5.82879e-09	25/59/60/86/81/84890/139285/285/421/440/171023/55252/471/523/126792/9031/650/652/672/675/83990/699/701/9184/775/822/847/147372/3491/890/8318/1009/153241/80184/55636/1131/10370/7461/79937/1277/1289/1290/1349/1399/348180/3576/1545/1571/1583/1717/388650/1756/1760/1788/84650/1889/1947/2004/84173/157570/132884/2187/2176/2177/2188/2189/55215/55120/2201/2260/2263/2261/2317/2296/2737/2719/2239/10082/9569/23498/3052/55869/3123/3339/3553/3569/3606/27152/284058/23522/10765/3832/56992/3845/653499/3984/9361/1130/8216/10459/5595/4204/4212/4313/4314/4323/4487/4524/745/54539/91754/91624/4784/4846/4853/27031/8829/64324/7468/64359/130497/79728/5080/5116/5046/84295/26227/23556/5296/51316/5422/10084/5662/5728/51715/5885/5888/5889/9939/5649/473/5982/55159/6016/4920/6288/6289/57167/6329/26040/25970/22941/85358/23387/10560/8243/9126/6611/6628/6647/6789/64220/7341/6854/94121/6888/26608/6909/6910/7048/7092/54499/746/7124/10293/9319/10194/7273/10907/29089/197131/8239/9897/11169/7516/51114/9839/23414/10269	189
Basal	C0023470	Myeloid Leukemia	189/7271	385/21671	1.56479e-10	1.10501e-08	7.20629e-09	5243/25/51816/133/27161/10598/7965/83478/171023/55102/558/586/596/53335/332/672/675/805/808/836/865/10951/11335/595/1236/923/100133941/947/952/1012/1026/1029/1030/1050/8837/1436/1523/1536/1602/7913/79139/28514/1788/1843/10148/10682/1958/1982/2048/2078/2099/2125/2146/2162/2187/355/2242/2321/2353/2354/2624/2672/51527/3065/3066/3091/3105/3107/3135/3205/3221/3222/3223/3320/3383/3418/3479/3560/3563/3569/3606/8809/3621/84223/10335/3683/3684/3689/3717/3725/3726/3727/3791/8570/10112/3815/9314/3845/3855/26013/3927/51176/3976/4005/4217/5595/2122/4208/4211/56339/4524/4629/57447/5819/4739/4753/4830/1728/8013/4893/8829/8828/4953/10562/5001/5023/5026/5029/5156/5286/5291/5294/5468/5502/84106/7001/5579/8842/112476/5694/5728/5743/5754/9232/5817/55278/5885/5914/5923/64783/473/862/57167/26040/27036/6603/8243/9126/6659/6688/6772/6773/6776/6777/6778/3925/10492/6869/6886/23158/6910/6929/7010/7076/7091/7124/7133/943/7155/7157/10221/57761/7273/23326/7431/7474/7520/2547/7533	189
Basal	C4551683	Adrenal Gland Pheochromocytoma	189/7271	416/21671	2.57344e-07	7.12658e-06	4.6476e-06	5243/57007/48/59/60/117/9370/51094/133/183/51129/351/353/374/9048/596/655/9790/768/10203/836/847/875/8535/6352/3491/595/960/29126/999/1029/10519/1268/1302/84701/1363/56259/8453/6376/3627/6387/7852/1649/9077/1743/1843/1906/1910/1944/1950/1956/112399/2004/6923/6921/2028/2034/2057/2064/10160/2260/2261/2271/2321/2335/22862/2305/2539/51083/2625/51573/10755/2720/2778/2796/8111/4935/2896/2932/3061/3068/3090/3091/10855/3320/3308/219844/3418/3429/3479/3553/3569/3762/3791/3815/3845/3854/3872/3897/3953/3958/55534/4128/5595/5598/4191/4221/4233/4286/4288/4318/9902/931/4436/4489/4610/4613/4645/51237/4851/2908/4893/4902/142/8654/8622/5159/5163/5291/5294/5311/5325/5327/5367/728378/5468/7799/5562/5564/8842/5728/5743/5792/10076/25797/5870/10266/5921/11186/83593/5979/9628/253260/57521/7857/57001/6391/10993/871/10603/6493/6530/8402/788/6622/6652/6696/6714/3925/6855/80312/7039/7041/7046/7077/7078/7124/7157/7225/7442/7291/7295/10911/7411/7428/7433/7434/7477/10534	189
Basal	C0019159	Hepatitis A	189/7271	451/21671	0.000112432	0.00122672	0.000800005	5243/1244/11332/60/71/6868/9370/183/10598/7965/10840/217/321/10565/83478/9048/567/590/596/604/332/811/836/847/55704/6351/9560/898/729230/1233/912/920/100133941/968/4345/29126/1026/1029/1030/1041/9076/1365/1366/1213/1302/150684/1311/1351/51200/51340/1434/1493/1499/1523/2920/3576/4283/3627/6373/9547/2833/1571/1593/1803/4072/2064/11082/2099/2131/2157/2159/355/2091/9457/51303/2323/2324/50943/2539/51280/64083/64689/2719/2863/2875/2935/2936/2944/2950/84868/3082/3091/3105/3107/3117/3123/3135/3309/29851/64135/3479/3490/3553/3557/3559/3569/3600/132014/3606/90865/146433/3659/3667/3669/3683/3717/3725/3726/10657/3820/3855/25984/3902/27074/51176/3953/3958/3965/4053/4082/10461/100507436/4360/931/9242/4513/4519/4524/4613/56005/51594/51079/64127/4306/23636/4968/142/5133/192111/5245/5284/5355/10631/728378/8842/5743/11035/6738/6241/5265/12/26040/8467/8651/6664/6692/6696/30009/9338/6999/7039/7042/7067/8914/7077/25976/7099/51284/7124/79626/3604/7157/54209/6737/7295/7321/3093/7433/65125	189
Her2	C0007787	Transient Ischemic Attack	189/7699	344/21671	1.05876e-13	2.25198e-11	1.48394e-11	5243/225/5825/1636/59/71/94/9510/9507/11093/104/177/183/9131/213/83854/287/348/506/581/596/599/672/682/148423/718/23705/253559/811/836/841/847/857/23468/902/1234/1235/972/1020/1050/1281/1508/6376/6387/1536/54205/1616/1627/1677/1718/1843/80824/1906/1965/2002/2006/2022/2100/2152/2153/2159/50848/355/2200/2260/2539/2625/2717/2745/2805/2878/2907/2932/2936/3002/3014/84868/3066/3091/3163/3182/3274/3303/3304/3306/3309/3312/3479/3486/3551/3553/3557/3569/83943/3674/3690/3708/3717/3845/3952/1902/64101/4052/4056/84557/11184/4135/115123/4152/4155/4204/4313/4318/9242/4489/4502/4602/4629/4638/57447/4744/4804/4846/1728/7026/8013/4905/4968/4973/4976/10133/5069/142/55872/5111/5291/5294/7941/5327/5328/5446/5468/23645/5724/5734/5743/5764/5979/6236/6402/6403/5176/5345/6446/6505/6529/6558/57030/4088/4089/50485/9627/6647/6648/6696/6729/6934/7042/7043/7046/7048/7049/7056/7066/7072/7073/7099/7132/7133/7157/7225/7226/340348/7351/7450/8936/65268/65266/10269	189
Her2	C0220644	Childhood Hodgkin Lymphoma	189/7699	399/21671	6.22897e-07	1.49706e-05	9.86486e-06	5243/1636/102/207/397/8874/1822/55509/596/604/332/642/648/673/695/23705/811/863/6348/6351/9560/6352/6355/6367/1234/1236/939/947/958/967/968/9308/9332/29126/1019/1026/1029/8837/1111/11200/91851/1268/1435/1493/1525/3627/6387/7852/80777/199974/23604/780/23405/1803/1871/1879/1958/1999/2042/2064/2100/2113/355/2214/2215/2247/2263/2272/2288/2296/1112/2308/2625/2669/2671/2950/22927/84868/3043/10013/83933/79885/3105/3111/3119/3123/3135/3142/3479/9641/3563/3569/3574/3663/3683/3717/23081/3791/3815/200942/3965/5598/51360/4157/100507436/4288/4318/79710/4360/57591/931/9242/4487/4513/4580/4609/4615/4683/4792/4794/22981/55655/4830/4851/9970/5133/8654/9260/5291/5294/5295/5292/5371/5376/5450/5452/5502/25824/5698/5743/5788/5905/10125/11186/9628/399/51750/23429/6304/6382/6402/710/4068/6495/6535/10999/23583/6616/6687/6688/6430/6772/6776/6777/6778/3925/23158/6929/7048/201633/7099/7128/7133/943/7292/944/8741/10673/7157/7185/85480/11065/84300/7421/7424/7474/7494/331/57510	189
LumA	C4721579	Secondary malignant neoplasm of colon and/or rectum	189/6627	397/21671	5.65223e-13	1.30248e-10	8.74609e-11	5243/9619/9429/11332/71/72/94/207/284/285/374/10123/23245/84913/6790/9212/563/596/672/400566/8030/9560/6352/595/729230/1234/7203/23607/960/57124/999/1048/1069/1366/6387/7852/780/1806/1843/1846/1950/51162/1956/84285/2022/4072/1969/2043/2047/2048/2064/2065/2066/2146/55294/2212/2214/2215/2232/9457/2321/84256/2305/2309/50943/2597/2669/2946/404672/145864/1839/3082/3090/6927/3206/27306/3320/3479/3480/3485/22806/3569/3663/3665/8660/3791/3845/3880/3945/3952/3953/140733/23542/4194/4212/4233/4236/11320/8569/4312/4316/4318/4360/4436/4437/4440/4493/4582/4629/4684/10397/4739/4771/4846/4851/4883/7182/4893/3084/8829/4907/10724/55872/5133/5154/118788/5291/5294/8503/5315/23645/5587/8842/5743/5524/5777/5788/10156/11186/5979/54894/6139/6240/57556/12/6418/6444/6470/6513/6515/6558/7355/6597/6622/9825/6692/6768/23158/56892/6947/7010/7058/7070/7076/7083/7099/51284/7124/8795/8794/4982/8741/10673/10953/7150/7153/7157/53373/7167/7291/7298/59286/56886/7372/7422/7429/738/10413/6935	189
LumA	C1270972	Mild cognitive disorder	189/6627	430/21671	2.48938e-09	1.56967e-07	1.05403e-07	19/10347/43/11332/71/72/94/95/9370/133/23394/135/177/8540/333/341/344/367/8874/9048/63827/596/274/644/664/718/203228/760/775/836/847/948/958/1073/1116/2825/1268/90993/1506/1508/6376/4283/10858/54798/780/1743/1756/1803/1825/1946/5610/2099/7430/2152/10979/9457/80308/2309/2561/2629/2670/2690/2875/2896/54103/2932/2990/121504/8365/8294/8363/8362/8370/554313/9759/3156/3162/3479/3483/3485/3486/3553/3557/3569/3606/3633/54973/182/9365/3831/3861/3908/3934/3952/3953/3965/987/4035/4036/120892/4294/4137/23263/4241/4240/4282/4311/79258/5891/4357/22921/23218/5819/4776/4804/4846/4885/23467/4900/9369/4968/445815/142/23037/5187/7262/8301/5291/5294/29992/5570/7941/5362/5411/5493/23627/5621/5663/5664/338382/5910/5649/28954/5978/28984/5997/862/6262/6263/6285/6401/6403/12/5345/79801/27240/6532/9123/7779/8243/6622/6647/6648/6653/25928/57405/8406/23345/8867/23336/11346/6855/338811/10312/7042/7070/7124/7132/7157/7168/54210/54209/7225/7297/7416/7421/7422/8936/11169	189
LumA	C3241937	Nonalcoholic Steatohepatitis	189/6627	434/21671	5.96226e-09	3.35848e-07	2.2552e-07	19/5244/31/48/2182/11096/11093/124/125/126/9370/135/150/165/177/191/10327/231/216/219/217/301/367/1822/563/597/847/9560/729230/1234/912/948/952/958/960/1026/1071/8837/1118/493856/1277/1508/1509/3627/2833/7852/1536/1571/51164/1803/1869/1956/27102/375704/2099/2167/2191/355/55294/2268/2308/1647/2690/27232/2875/2885/2896/2941/2946/121504/8365/8294/8363/8362/8370/554313/84868/3054/3082/3156/3309/259217/3418/3479/3553/3554/3557/3569/3572/3606/90865/27152/3665/8660/3709/3717/3725/9817/152831/9314/3875/284217/3934/3952/3958/3959/3976/4017/10128/4060/4217/8972/4247/197259/23417/4312/4318/4319/5891/92140/4582/4615/4837/1728/2494/23636/4973/5166/10400/5291/5294/5315/8398/8613/57104/5465/5468/10891/133522/5578/5580/57716/5723/5524/5919/11186/5950/6095/949/57556/5176/6470/6597/6648/6696/6720/6721/8614/79723/6850/6901/6934/7033/7097/7098/7099/7009/3371/7124/7128/7132/7133/7293/8771/8795/8743/10673/7157/57761/140691/10628/7351/7436/25937/7494/9213/10413/55906/100125288	189
LumB	C0007786	Brain Ischemia	189/7308	358/21671	6.08662e-14	1.78161e-11	1.20899e-11	19/9510/120/177/10598/199/9131/7965/9590/207/240/285/301/360/41/472/27113/596/598/654/718/719/727/836/839/847/857/6347/6348/6351/1233/1234/958/1020/441549/1051/1128/1153/10370/7122/1268/1356/1464/1508/1075/1524/3627/6387/2833/54205/1649/56616/1742/1808/1848/8655/1906/1958/2026/2034/2057/2066/2149/23017/355/2219/2246/2247/2308/2539/7485/2674/23163/2697/10457/2907/2932/9734/3069/3082/3162/3320/3303/3304/3312/3313/3479/3553/3557/3572/3594/3600/3606/3654/3725/3791/4254/4297/3918/3958/3976/4133/4137/4191/4192/4313/4318/4322/23164/4440/10135/51079/10763/4792/57486/4846/23467/2908/3084/9423/4925/100506658/5034/5058/142/5111/283871/5291/5294/5321/5328/5372/5373/26073/5465/23645/5567/5578/5580/5621/112476/5740/5743/2185/5770/5880/5978/5979/6285/6401/5054/5176/5345/710/6446/10280/6506/6529/25769/57419/9197/6647/6648/6696/6714/6776/6781/10273/7010/7018/10440/7097/7099/7132/7133/8743/10673/10452/7157/140691/59341/340348/7295/7351/7416/7422/738/7529/80149	189
LumB	C0542476	Forgetful	189/7308	429/21671	4.55728e-06	9.53644e-05	6.47138e-05	10347/43/57007/197322/51816/9370/51094/151/177/183/196/10598/7965/207/5832/240/57136/9743/1822/4287/596/649/675/10950/719/720/203228/23705/51806/814/823/834/836/839/847/6348/595/1230/999/1020/8851/1675/1116/9575/1268/10987/1356/10815/1508/6376/1524/10663/1536/1742/1786/1808/1893/1958/5610/4072/2048/2099/2146/2177/355/2259/2289/28982/2534/2697/2875/2896/2932/3066/9759/55027/3119/9456/3416/3479/3490/10261/3553/3654/3684/3689/30818/57576/687/4297/3845/3902/3918/3934/3958/9170/987/116844/4133/4137/4204/4311/4436/4513/4514/4535/4538/4615/57462/57447/4804/2908/4306/4900/4907/9423/4925/10724/5066/142/5153/8654/5159/5291/5294/65018/5315/5321/8398/91584/26073/5468/5538/5562/5563/5578/5580/5621/5627/112476/5660/5663/5664/5742/5743/2185/25797/5910/5919/51308/5649/80196/6285/64218/9481/23583/6622/6647/6653/6683/6687/8878/6484/6772/6775/10273/23336/6855/7019/7048/7074/7097/7099/54732/54664/81542/10452/54209/7226/7442/7267/56652/7305/6843/7415/23230/11169/9213/100125288	189
NormL	C0002170	Alopecia	189/5619	491/21671	4.53819e-10	3.25924e-08	2.11737e-08	26154/1244/28/1636/175/60529/285/84168/147495/341/367/9639/64919/617/332/650/673/695/712/715/785/836/6347/940/29126/1041/1131/9076/1277/1281/1294/1356/80169/1493/1499/1508/2920/51523/1594/1634/1643/1736/22943/54567/1756/57572/84661/1824/1825/1830/1832/56940/1879/10682/1896/60401/128178/1909/1950/1956/285203/2064/2071/9415/55711/2252/2260/2312/56776/1112/50943/2525/2535/2625/2706/2707/2875/2932/3002/3107/3117/3119/3122/3123/3135/3141/27306/3304/5654/3383/23308/3479/3557/3559/3561/3569/3575/3606/8826/3654/3662/3663/3669/3694/3728/11279/28999/3853/3854/3868/3872/3887/3892/3909/3918/200879/4047/1241/4137/4256/4282/4359/4599/4602/4691/5818/4814/55505/4846/4855/4306/4893/170685/55270/8481/5058/142/64065/5333/5468/93166/7001/5587/26191/55131/5947/9401/6095/51750/861/864/23328/26040/23678/79801/6470/55315/55630/6632/54345/6696/6715/10250/6484/6772/6901/6890/6913/7042/7096/51284/7157/7172/60487/162514/7291/117581/7298/7343/7421/11326/7474/7475/80326/7498/7508/7538/23051/10269	189
NormL	C0235782	Gallbladder Carcinoma	189/5619	498/21671	1.70043e-09	9.95064e-08	6.46443e-08	1244/60/150/207/214/216/338/83478/567/604/330/673/682/808/6362/56477/1490/891/595/1234/1236/960/29126/990/1021/1028/1029/1032/1036/4680/1071/8837/9076/1366/1192/153222/9696/1499/1508/6387/7852/1545/9420/1586/51302/11067/10395/54567/1843/1950/1956/3692/2014/4072/2048/2064/2065/2099/2100/2146/2237/2247/2305/2591/2651/2661/2678/728441/2805/2719/2950/3068/3082/3091/10114/3105/3106/3107/27306/10855/3320/3417/3429/10644/3569/11009/9235/3665/3791/3838/3880/55353/3927/26524/3952/3953/3977/346389/65108/4152/4171/4194/4282/4318/4327/9019/4436/4485/92140/4582/727897/4605/10397/57447/4830/4893/4968/10562/5091/5111/5163/5175/5230/5291/5293/5294/5292/5315/51316/5327/26499/5371/5460/5581/5660/8000/11186/6091/6279/6382/7869/57556/5104/5268/6418/2810/6424/4088/6623/6649/6695/23635/7903/6772/3925/55359/6820/100130958/54843/6863/6869/4070/23158/26011/7027/7048/7057/7076/84000/8771/8743/7157/7163/7216/7248/51060/7298/7334/7351/29128/7421/7422/7424/2277/79971/7508/7704/51364/10534	189
Basal	C0035078	Kidney Failure	188/7271	378/21671	4.33627e-11	3.88157e-09	2.53136e-09	5243/84680/55902/60/81/11093/118/221395/64123/9370/51094/133/183/185/285/56172/290/8542/353/415/10159/567/596/655/54796/284697/718/839/847/857/6352/729230/1234/1235/23607/923/941/3075/1154/1184/9076/1366/1285/1287/1288/1471/1499/8029/1535/1565/1634/1666/8560/27351/8526/1789/1803/1906/1956/1958/5167/2048/2057/2104/2152/2153/10979/24147/2313/2317/2321/2335/2625/2651/9518/2678/2717/2805/2875/2934/10767/3091/3106/3119/3123/3131/3240/3339/3418/3479/3553/3557/3559/3569/3606/146433/3611/3669/8516/3689/3779/5927/9817/9365/152831/9314/3911/3913/3931/3934/3953/4069/4204/4221/4311/4313/4318/51081/4436/4512/4513/4489/4502/4524/9617/4580/4582/51237/55226/54413/64127/4846/4867/4883/4306/8013/8829/10482/142/27295/5251/5310/5311/23659/5328/5468/5071/5742/5743/5745/11186/9104/51458/8607/6382/6402/5104/11182/9056/10568/6590/50485/54345/6696/6721/6775/2054/56670/7035/7048/7056/100287932/7076/7077/7099/7108/7124/7157/7225/59341/7248/7249/7351/10911/7450/57728/65266/100125288	188
Basal	C0677932	Progressive Neoplastic Disease	188/7271	384/21671	2.32137e-10	1.56952e-08	1.02356e-08	5243/25/81/6868/11093/7840/285/57730/351/367/374/408/567/596/637/330/332/672/695/8912/6351/6352/6362/6363/952/972/919/29126/1019/1025/1029/1052/1060/3075/3078/9023/1116/1351/1499/1525/3576/4283/3627/10563/54205/22943/54567/1825/1950/1956/27102/2004/2023/2064/2065/2099/2214/2215/9214/2242/2261/2272/2323/2346/2395/9518/2669/2678/51659/2717/2875/2896/2950/84868/3043/3082/3091/3105/3106/3107/3119/3123/3135/3251/3309/3459/3460/3553/3554/3557/3566/3569/3600/3601/3606/9235/3659/3676/3700/3791/10365/5653/3845/3902/3930/3934/3953/4208/8190/4313/4318/4360/931/10232/4513/4580/4582/727897/4601/4613/4792/22861/64127/4851/10062/9970/4893/5008/5159/9260/10630/5175/5241/5291/5294/5310/5376/5478/25824/8842/5743/5788/5888/5971/5979/11035/4919/51750/57402/6382/5265/23451/6530/347734/6647/53340/6687/3925/412/6850/23158/6910/7010/10178/7039/7042/8914/10440/7077/7083/7096/7124/8718/7157/7167/7170/7442/706/10382/1890/7298/7320/7415/64115/7450/644150/7474/7538	188
Basal	C3539781	Progressive cGVHD	188/7271	384/21671	2.32137e-10	1.56952e-08	1.02356e-08	5243/25/81/6868/11093/7840/285/57730/351/367/374/408/567/596/637/330/332/672/695/8912/6351/6352/6362/6363/952/972/919/29126/1019/1025/1029/1052/1060/3075/3078/9023/1116/1351/1499/1525/3576/4283/3627/10563/54205/22943/54567/1825/1950/1956/27102/2004/2023/2064/2065/2099/2214/2215/9214/2242/2261/2272/2323/2346/2395/9518/2669/2678/51659/2717/2875/2896/2950/84868/3043/3082/3091/3105/3106/3107/3119/3123/3135/3251/3309/3459/3460/3553/3554/3557/3566/3569/3600/3601/3606/9235/3659/3676/3700/3791/10365/5653/3845/3902/3930/3934/3953/4208/8190/4313/4318/4360/931/10232/4513/4580/4582/727897/4601/4613/4792/22861/64127/4851/10062/9970/4893/5008/5159/9260/10630/5175/5241/5291/5294/5310/5376/5478/25824/8842/5743/5788/5888/5971/5979/11035/4919/51750/57402/6382/5265/23451/6530/347734/6647/53340/6687/3925/412/6850/23158/6910/7010/10178/7039/7042/8914/10440/7077/7083/7096/7124/8718/7157/7167/7170/7442/706/10382/1890/7298/7320/7415/64115/7450/644150/7474/7538	188
Basal	C0220597	Adult Hodgkin Lymphoma	188/7271	399/21671	1.04993e-08	4.40452e-07	2.87241e-07	5243/60/27161/7840/10541/397/8874/596/604/330/332/695/23705/811/863/6348/6351/9560/6352/6355/6367/1233/1234/1236/939/940/947/952/968/974/9308/9332/29126/995/1019/1026/1029/8837/1111/11200/91851/1268/1435/1493/1499/1525/3627/6387/58191/2833/7852/23604/780/1666/23405/1803/1871/1879/1958/1999/2064/355/2214/2215/2247/2263/2272/2288/2296/2297/1112/2308/27086/2625/2669/2938/2944/2950/22927/84868/3043/3065/83933/79885/3105/3111/3115/3119/3123/3135/3142/3383/3479/9641/3563/3566/3569/3663/3683/3717/3791/3815/200942/3965/5595/5598/4233/100507436/4288/4318/4360/931/9242/4487/4513/10797/4580/4615/4683/4791/4792/4794/55655/4851/9970/5133/8654/9260/5291/5294/5295/5376/5450/5452/5502/23532/25824/8842/5698/5743/5788/5905/10125/11186/5971/9628/51750/6382/6402/5104/710/4068/6495/6535/10999/6646/8651/6687/6688/6689/6430/6772/6776/6777/6778/3925/23158/6929/7048/201633/7099/7124/7133/943/3604/7292/944/10673/7157/7187/11065/84300/7424/7474/7494/7514/57510/11244	188
Basal	C0220644	Childhood Hodgkin Lymphoma	188/7271	399/21671	1.04993e-08	4.40452e-07	2.87241e-07	5243/60/27161/7840/10541/397/8874/596/604/330/332/695/23705/811/863/6348/6351/9560/6352/6355/6367/1233/1234/1236/939/940/947/952/968/974/9308/9332/29126/995/1019/1026/1029/8837/1111/11200/91851/1268/1435/1493/1499/1525/3627/6387/58191/2833/7852/23604/780/1666/23405/1803/1871/1879/1958/1999/2064/355/2214/2215/2247/2263/2272/2288/2296/2297/1112/2308/27086/2625/2669/2938/2944/2950/22927/84868/3043/3065/83933/79885/3105/3111/3119/3123/3135/3142/3383/3479/9641/3563/3566/3569/3663/3683/3717/3791/3815/200942/3965/5595/5598/4233/100507436/4288/4318/4360/931/9242/4487/4513/4580/4615/4683/4791/4792/4794/55655/4830/4851/9970/5133/8654/9260/5291/5294/5295/5376/5450/5452/5502/23532/25824/8842/5698/5743/5788/5905/10125/11186/5971/9628/51750/6382/6402/5104/710/4068/6495/6535/10999/6646/8651/6687/6688/6689/6430/6772/6776/6777/6778/3925/23158/6929/7048/201633/7099/7124/7133/943/3604/7292/944/10673/7157/7187/11065/8408/84300/7424/7474/7494/7514/57510/11244	188
Her2	C0031117	Peripheral Neuropathy	188/7699	351/21671	2.72333e-12	3.54644e-10	2.33691e-10	16/5243/5244/215/9619/1636/11332/71/72/10598/9131/7965/10327/231/213/55129/348/9639/51062/6311/4287/6314/10677/655/673/822/6351/902/966/942/29126/1337/126129/51185/1471/8530/1493/1520/2919/3576/1571/113612/1577/1586/728294/1605/9937/1649/1674/84649/1742/1780/64641/1956/2150/2191/355/10516/121512/2247/2259/9457/9896/2617/2670/2671/2705/2717/2875/2932/2950/10013/3082/3094/3145/3316/26353/55699/3475/3479/3508/3553/3557/3569/10989/3700/3791/547/3798/284217/3908/3918/3952/9516/9860/4035/1241/4056/4061/4069/9587/4131/5594/4318/4359/931/4508/4519/4536/4548/4615/79784/4671/4684/4804/123606/55655/23057/4851/145957/4976/5165/5830/8799/5241/5291/5294/5354/5373/5376/26073/5578/5579/5071/5621/5631/112476/57716/5689/5783/51651/5919/65055/6285/26278/6305/81846/6329/6335/57410/10507/55964/10801/12/79628/10280/4088/6647/30812/6663/6664/6683/6697/9517/55304/6484/6869/6925/6948/10342/7056/943/7157/7167/54209/23321/8989/7442/59341/10102/10381/1890/7298/7415/64115/7507/8565/100125288	188
Her2	C0007786	Brain Ischemia	188/7699	358/21671	2.65282e-11	2.41823e-09	1.59349e-09	19/1636/9510/120/177/185/10598/199/9131/7965/9590/207/213/240/301/328/348/360/362/596/598/654/7832/718/719/727/805/836/839/847/857/6348/6351/1234/958/1020/441549/1051/1128/1153/10370/7122/1268/1356/1464/1493/1508/1075/3627/6387/54205/1649/56616/22943/1742/1808/1813/8655/1906/1958/2021/2034/2057/2100/2149/2153/23017/355/2246/2247/2308/2539/2670/23163/2907/2932/9001/3069/3082/3091/3162/3163/3320/3303/3304/3312/3313/3479/3553/3557/3569/3572/3594/3600/3606/3654/3725/3791/4254/4297/3918/3976/9361/4133/5594/4191/4192/4313/4318/4323/23164/4440/4671/51079/10763/4792/57486/4846/23467/2908/3084/4925/100506658/5034/5058/142/5111/283871/23239/5291/5294/5321/5327/5328/5372/5373/26073/5465/23645/5566/5567/5578/5579/5580/5621/112476/5740/5743/5880/3516/5978/5979/11035/6285/6401/5176/5345/710/6446/10280/6529/9197/6647/6648/6696/6714/6776/10273/7010/7018/10440/7097/7099/7132/7133/8743/10673/10452/7157/140691/59341/340348/7295/7351/7416/738/7529/80149	188
Her2	C1292778	Chronic myeloproliferative disorder	188/7699	366/21671	2.97641e-10	2.03128e-08	1.33851e-08	19/5243/9619/117/177/10598/7965/207/240/290/328/367/171023/1822/6790/9212/596/282991/811/836/868/440193/6348/947/969/29126/990/81620/1050/1062/1063/387119/1116/1118/8506/10980/1441/3576/3627/6387/7852/22943/27122/1763/1788/51514/10148/1956/1958/2048/2057/2064/2120/2125/2146/2153/355/2260/26127/2313/2322/2335/2625/2735/9052/3014/10767/10013/79885/3091/3205/3251/3308/3313/3417/3418/3429/3479/3481/10320/3553/3559/3569/8809/90865/3654/3667/8660/3669/3674/3717/3720/221037/3726/3815/4254/1316/4297/3845/26013/11155/5609/5594/4162/2122/4211/9242/4485/4597/4602/4609/653361/10763/4846/4886/4893/4953/4998/23594/5008/64805/25891/142/5111/5133/5156/5159/5209/5291/5294/5292/5327/26499/23509/26073/5468/83886/5688/8624/8643/5777/5788/5806/5879/5888/5914/5915/5917/5979/6197/6238/862/6275/6279/6280/26040/23451/8835/9021/6647/6648/6678/6776/6777/6789/23512/6850/23158/7010/200424/7037/7066/7068/353376/7099/4982/7157/7173/10293/7297/7408/7409/7421/7431/7518/7531/130617/10534	188
Her2	C0220633	Uveal melanoma	188/7699	376/21671	4.72775e-09	2.21009e-07	1.45633e-07	5243/9429/80325/57007/51816/102/113622/151/207/10000/214/284/51129/57730/382/83478/9474/1822/567/581/596/655/673/672/675/65980/153579/781/124583/857/6367/3491/595/1235/1236/960/968/9332/29126/10602/1019/1022/1026/1027/1029/378708/79094/10519/10970/81037/154043/9377/1351/1493/3576/3627/6387/7852/10663/10800/1674/23405/65989/1808/1910/1950/1956/2064/2146/2152/2177/55294/2247/2288/50943/8322/2670/2735/2796/2896/9759/3090/3091/3099/3105/3135/3320/3316/3339/3417/3620/3479/3480/3553/3557/3569/3683/3689/3714/115207/56992/3815/3895/3952/5641/55366/59352/9388/9170/23566/53353/9223/84061/5609/4157/4162/8190/100507436/4313/10573/4609/4683/10763/55655/4830/4893/4915/165140/5058/142/5111/5133/64065/55274/5291/5294/5460/10935/5578/5579/5591/112476/57716/11156/4218/11031/5888/5915/158158/11186/29890/5979/6045/6273/7979/5176/23451/64374/6502/6513/6611/6591/6663/6678/6696/8878/6752/55959/6901/23158/55775/7035/7058/7078/27346/8794/8793/8743/7157/8626/7167/7442/7405/7431/7453/331/10413/6935	188
Her2	C0151517	Complete atrioventricular block	188/7699	403/21671	2.33779e-06	4.66899e-05	3.07662e-05	5243/1636/11093/103/9370/84890/213/23452/200315/60489/10565/56938/22926/1822/93974/10538/596/633/717/718/811/847/6352/947/948/958/969/942/9332/57124/29126/80381/1029/1036/55349/1116/1213/1268/9377/1351/1356/1378/1471/115908/1523/3576/4283/3627/6387/10563/1536/1594/1633/23586/1674/1786/1788/10148/2034/2167/355/2214/2215/50943/2669/2678/728441/51280/64083/151306/2875/2934/2947/2950/3002/84868/9759/3091/3105/3106/3107/3113/3115/3117/3119/3123/3127/3135/3187/3240/3299/3305/3428/64135/3454/3459/3460/3480/3490/3553/3557/3559/3569/3600/3606/8809/50615/9235/3663/3665/3669/3784/54793/3852/3875/3959/3965/5609/5601/79109/4152/79143/4318/4509/4499/4684/57447/2908/5133/2923/5320/5920/5325/5373/5460/5468/5698/23551/9104/11035/6738/64221/6095/57521/50484/6275/6280/25970/6535/6647/6662/6664/6696/6772/6775/340061/6890/6892/23158/9096/6941/51567/7097/7099/51284/51311/8834/79626/7132/7133/8771/8743/10673/6737/140691/7248/7273/7295/7332/55585/7381/11274/7421/7428/7431/738/7450/7518	188
Her2	C0022104	Irritable Bowel Syndrome	188/7699	429/21671	0.000208284	0.0019719	0.00129938	5243/10257/27034/1636/57007/9370/135/150/151/175/177/199/11214/231/214/358/360/596/718/790/23705/836/847/875/968/146059/998/999/1033/4680/1072/5199/1138/9076/1366/1268/1312/11316/1508/1520/3576/6373/6387/7852/10663/22943/9231/1756/10148/1958/2048/2100/2108/7430/2149/2150/9002/2167/2191/2232/2264/28982/50943/2534/8322/2625/51573/2706/2720/2735/2752/2784/2796/64689/2806/151306/55876/84868/9759/3081/3091/3106/3123/3240/3290/3291/51182/3329/3553/3557/3559/3569/3606/8809/146433/3669/3687/8997/9132/3835/3815/4254/152831/3856/55915/59352/9170/23566/9863/4175/4282/51085/4311/4313/4318/5891/931/4440/4485/4513/4582/4638/9476/4688/4792/64127/4846/2908/55270/100506658/165140/5021/5029/55248/2923/57162/5291/5294/5315/5341/5052/5580/5743/26191/5880/5901/5919/28954/5979/6279/6280/6281/5265/140885/6548/9368/6556/79581/6628/6647/117178/6768/6778/25870/23336/6857/23158/7033/7037/7038/7048/7097/7099/7133/8718/10673/9966/7166/7172/54210/8989/7442/59341/7263/10537/7494/331/100125288	188
LumA	C4733092	estrogen receptor-negative breast cancer	188/6627	356/21671	1.24111e-18	1.74776e-15	1.17361e-15	9429/51703/10551/7965/1645/207/214/216/285/367/374/468/596/654/655/672/675/80129/3491/8839/595/1236/100133941/960/999/1019/1029/81620/2491/1071/11261/57650/9022/81037/1277/92359/1509/7852/51523/1727/1601/1643/23586/10395/1846/1869/1874/79733/1894/1950/1956/2034/4072/2048/2058/2064/2065/2099/54845/2104/2113/2146/399665/2247/2260/2288/63943/2321/8061/3169/2296/2305/2534/2625/2690/2706/2720/2735/2744/2885/26585/2896/50486/2932/10013/9734/3226/3320/3309/3620/3479/3480/9641/3569/3619/3625/3690/182/23210/10765/3791/11004/81930/688/3952/3959/4214/4137/4194/2122/4513/4493/4582/4609/4771/4781/4826/2908/2494/5008/5026/11240/5087/5111/5144/5159/5241/5291/5294/5304/5315/5920/5327/5333/5468/10105/5052/5621/29968/8000/5743/5744/5753/5829/5874/11031/9462/5932/5979/28984/64221/84268/6197/22800/6241/6285/5414/6472/25803/6696/6489/6768/6772/6776/6777/3925/6925/7033/7048/7083/7099/7124/8792/4982/8743/27324/7157/23650/9322/55503/7248/7291/7421/7422/7431/23558/10413/7764	188
LumA	C0023470	Myeloid Leukemia	188/6627	385/21671	3.3143e-14	1.40018e-11	9.40213e-12	5243/25/51816/133/4301/7965/231/207/284/83478/171023/55102/596/53335/332/648/672/675/808/818/836/10951/11335/595/1236/923/100133941/947/952/1012/1026/1029/1048/1050/1051/8837/1523/1536/1602/79139/28514/1843/10682/1982/2048/2078/2099/2120/2125/2146/2162/355/2232/2242/2321/2322/2354/8880/51527/9734/10614/3105/3107/3135/3205/3206/27306/3320/3418/3479/3560/3563/3569/3606/8809/11009/84223/10335/3683/3684/3689/182/3717/3718/3725/3727/3791/10112/3815/9314/4297/3845/26013/3927/51176/3976/4005/4217/2122/4208/4211/56339/8028/57591/124540/4602/4609/4629/4684/57447/5819/4739/4753/4830/1728/8013/4893/8829/10562/127700/5023/5025/5026/5028/5029/5087/27250/5156/8301/5291/5294/5292/64857/5359/5371/5468/5502/63976/7001/5578/5579/8842/112476/11168/5694/5743/5744/5754/11156/9232/5885/5914/5923/473/862/57167/27352/8243/6659/6688/6772/6773/6776/6777/6778/3925/6869/6886/23158/6910/7010/7066/7076/7091/7124/7133/943/7155/7157/10221/28951/57761/7273/7422/7431/7474/7520/7533	188
LumA	C0021053	Immune System Diseases	188/6627	451/21671	3.00177e-07	9.55891e-06	6.41876e-06	9619/28/100/80332/9370/140/3899/199/207/57514/414/9048/60468/25805/649/682/695/720/721/203228/811/283234/6352/6367/729230/1233/1234/1235/958/972/4064/1041/3075/1154/160364/26047/6376/1525/3627/2833/7852/1536/1656/163486/1803/11221/1956/9844/2048/2099/2113/2119/2120/11170/355/2209/2214/2261/2313/2354/50943/11167/8322/2625/2669/55340/2697/55876/84868/10013/3280/3107/3123/3162/3249/3291/3303/3304/3306/3309/3312/23308/3620/3428/64135/10261/3553/3560/3569/3600/3603/3606/9235/90865/3661/3663/3683/3689/3718/3725/3727/11127/3798/9314/22914/3952/59352/4026/987/90355/100507436/79258/931/4485/4615/22861/4851/9970/2908/3164/8013/94103/127700/5021/5133/5175/5187/26147/5291/5294/22925/5335/5336/5341/5376/5468/5515/23362/5743/5771/5788/1827/116028/6139/51750/6285/6304/6382/4068/56833/55630/6622/8651/6647/9825/6687/6772/6775/6777/6850/117289/6890/7033/201633/8914/7077/7097/7099/51284/7124/7128/8741/10673/9966/7157/7172/7185/7442/57217/100287898/7297/7305/201294/7421/7494/331/80149/57178	188
LumB	C0279671	Cervical Squamous Cell Carcinoma	188/7308	371/21671	8.96504e-12	1.30673e-09	8.86742e-10	26574/57007/103/133/175/10598/7965/207/216/284/285/83478/6790/596/599/682/708/760/811/821/836/595/960/9332/990/10602/999/1021/1029/1033/1050/8837/118487/10519/10970/1182/9076/9377/1351/115908/1509/6387/9547/1536/56616/1786/84661/53905/1956/23136/4072/2057/2064/2065/2066/2072/2099/2146/2152/2167/355/2252/2272/2321/2305/2627/55204/2887/3082/3105/3115/3117/3119/3135/6596/3148/10855/3308/3312/3429/8519/3479/3489/3566/3606/8809/3725/9817/10112/3815/9314/688/3845/3852/3855/3856/3861/3872/3880/7851/4174/4193/4233/4288/4313/4318/4478/92140/4595/4609/4688/4690/10276/51701/4830/4837/1728/4968/4969/9180/5111/2923/10630/57026/5241/5291/5294/26073/5580/8000/5696/5698/5727/5728/5753/5862/5888/5915/11186/5933/51455/54101/116028/6282/6285/23328/6401/871/6493/6510/6513/113278/4089/23583/6615/6696/8683/6749/6482/6487/6484/6772/23345/6901/6890/6909/7078/257000/7097/7099/51284/7108/7009/51014/8792/7157/8626/7161/7170/7291/7298/29128/7422/7431/738/6935/10795/10534	188
LumB	C0242422	Parkinsonian Disorders	188/7308	373/21671	1.63614e-11	2.11714e-09	1.43668e-09	2/8086/18/10347/5243/6833/10060/25/27034/43/126/134/135/177/216/8854/283/284/290/171023/10159/540/23400/4287/6314/203228/83636/773/836/6347/6352/10036/51142/400916/11113/1201/1268/26047/27235/1356/1471/9646/1075/6376/1524/1565/1742/3337/80331/54431/56521/85406/26052/8818/1917/1956/1981/2004/2026/2047/2078/2099/2534/2629/2643/93953/2674/2697/57165/2720/2747/2775/2914/2896/2931/2932/2936/3105/3162/7184/3308/3313/3064/3483/3553/3764/3767/3798/3918/4036/79705/120892/4061/1130/4128/4137/23263/4204/4314/5891/4519/57462/4722/4771/4810/60491/4846/1728/4900/10724/4976/53354/142/5153/8622/10846/5159/5252/65018/8398/5328/151056/25953/56902/11232/5538/5580/5071/5621/8842/112476/5663/5664/5728/5743/29108/25782/27303/5979/5997/862/23451/8910/6446/10280/22933/6513/23516/23583/6622/9627/6623/9306/6647/6648/6653/6687/6696/6697/8878/6714/23524/6489/6812/23336/6855/23158/7019/7070/54664/10452/1861/7157/7173/54209/56652/7298/3093/7343/7384/7415/7428/23230/55737/9213/7531/7534/23414	188
LumB	C0003504	Aortic Valve Insufficiency	188/7308	377/21671	5.27598e-11	5.62225e-09	3.81523e-09	84680/57007/55902/59/134/151/154/183/196/10598/7965/8644/207/288/367/375/10564/8874/10159/672/699/701/9184/720/55450/847/857/6352/1490/595/1230/1234/916/958/983/8099/1020/8851/9469/57650/9575/1267/1277/1278/1281/1294/1308/1399/3627/10663/1536/1571/728294/667/56940/1906/1950/1956/1958/1977/2002/2006/10117/2034/2048/2064/2078/55780/2099/2146/355/2247/2256/2261/2288/2289/2316/2335/2353/2354/3169/2296/11167/5348/8322/2697/9687/8347/3017/8344/8339/10013/23462/23493/3206/3320/3308/3315/3316/3417/3418/3425/3479/3480/3606/51155/10899/3725/3726/3727/9682/3791/10657/59352/9170/116844/4131/4150/4193/4233/8076/4311/4312/4322/4609/56005/4629/4638/653361/4688/4851/2908/3164/55872/7703/5159/149420/10630/5241/5291/5294/65018/5321/23659/5324/5347/56937/26073/5502/5627/29968/5728/10728/2185/5524/5829/55278/6237/12/25970/6513/81031/4091/6648/149563/6720/6775/6776/7003/7035/7043/7046/7048/7076/7099/10972/7113/160418/8792/4982/51330/7157/7178/9319/7273/7291/7422/55906	188
LumB	C4551683	Adrenal Gland Pheochromocytoma	188/7308	416/21671	6.37135e-07	1.81562e-05	1.23207e-05	5243/31/57007/48/59/117/9370/51094/79602/133/183/207/51129/353/374/9138/9048/596/655/10203/824/836/847/8535/6352/3491/595/960/999/1029/10519/1268/152330/84701/1363/1374/56259/8453/6376/3627/6387/7852/1649/1743/1843/1906/1910/1944/1950/1956/112398/112399/2004/6923/6921/2028/2034/2047/2057/2064/2086/2113/2260/2261/2271/2321/2335/2305/161835/2539/2625/51573/2720/2778/8111/4935/2896/2932/2990/3061/10013/3068/3090/10855/3320/3308/219844/3417/3418/3429/3479/3480/3485/3553/3661/3762/3791/3815/3845/3854/3872/3953/3958/4128/5598/4191/4221/4233/4236/4286/4288/4318/10205/4436/4489/4609/4610/4645/51237/4851/2908/4893/142/8654/8622/50940/5159/5291/5294/5311/5325/5367/728378/5468/7799/5562/5563/8842/5728/5743/5792/25797/5870/10266/11186/5979/253260/6198/57521/25950/1757/949/7857/6391/10993/871/6493/8402/23583/6615/6591/6622/6652/6696/6714/6752/3925/6855/6857/7039/7041/7046/7077/7078/51014/55654/7157/7225/7442/10103/7291/7295/7411/7422/7428/7433/7477/10534	188
NormL	C1302401	Adenoma of large intestine	188/5619	452/21671	1.80202e-13	4.43534e-11	2.88142e-11	1244/60/125/126/177/10327/207/214/216/217/239/60529/23600/348/367/430/489/10159/6311/6790/91653/673/341032/811/847/595/100133941/960/968/972/999/1000/1001/1029/1131/10970/1280/7464/1351/1434/1493/1499/90353/3576/6387/7852/1565/1571/1634/1643/1789/79980/1856/2202/1950/1956/4072/2048/2059/2099/2100/2118/2146/2191/55294/2237/2264/24147/2289/50943/6624/2690/2778/2806/2875/26585/2938/2950/3081/3091/3105/3248/27306/3479/3569/8660/3676/9314/3911/3915/3952/3953/1902/116844/51747/346389/4318/4359/4360/4436/4440/4481/10903/4548/4582/4588/4595/7593/9/10397/57447/1728/4968/4969/142/5111/5209/128869/5320/8398/5328/55200/5376/25953/23509/5423/5460/5462/5468/10848/9055/57580/5716/5742/5797/9232/29108/5919/11186/9770/9584/54463/140876/6237/50484/51750/864/10801/6423/53358/6470/6513/9368/6586/4088/4091/4093/6648/64321/6678/6696/85461/23158/6934/7004/7033/7058/7076/113452/746/7157/22974/6737/7225/7291/81567/7298/84101/7405/7421/7422/11169/7475/80326/7494/7508/7517/100125288	188
NormL	C0007113	Rectal Carcinoma	188/5619	472/21671	1.77933e-11	2.08247e-09	1.35288e-09	10257/28/84680/1636/55902/4185/9370/51094/134265/7965/207/214/216/217/241/239/10307/348/367/430/578/8915/332/641/650/658/673/675/25855/699/811/147372/6367/595/960/29126/1029/79603/1108/56994/10519/57650/1302/1312/1499/3576/6387/58191/7852/1536/1571/1586/9201/1718/10395/56521/50506/1843/140735/1950/1956/27102/3692/2034/4072/2048/2064/2065/2118/2131/7430/2191/24147/2321/50943/2662/8836/2878/9402/26585/2946/2950/3014/3082/3091/3119/27306/3620/3429/3479/3569/3600/27152/10788/3661/3664/3394/3791/3815/3952/346389/100507436/4288/4318/4320/4360/4436/4481/51734/92140/4588/4595/9/10397/22861/4830/64127/4893/4968/142/5106/5133/5159/5163/5291/5293/5294/415116/23659/5347/57104/5460/5468/10891/10848/5052/51422/5696/5742/5524/5792/25797/5901/10411/5947/55920/6195/6196/6240/864/10801/5268/5054/5176/6513/4088/6608/54498/6648/158376/6678/6773/6778/8614/54843/6901/23158/6934/6947/26011/7033/1678/7098/7009/7157/7248/81567/7297/7298/7351/7421/7422/7424/331/7508/7516/7517/10534	188
Basal	C0037286	Skin Neoplasms	187/7271	363/21671	9.29688e-13	1.40682e-10	9.17455e-11	9429/57007/8038/6868/133/84632/10598/7965/358/360/6790/558/4059/596/836/9994/843/6367/3491/595/729230/1235/940/947/960/57124/29126/994/995/1019/1021/1026/1029/1030/1033/1050/1052/11200/1268/1277/1457/1460/1493/1499/2919/2833/1643/51029/23405/1803/1824/1825/1843/1869/1950/1956/2064/2065/2066/54206/2150/2151/2177/2263/2261/201163/2321/2324/2706/2707/2709/57165/9630/4935/26585/2944/338442/8843/3082/3091/3135/3159/3221/3339/3479/3551/3553/9235/3659/10657/3815/9314/5653/3845/3856/3866/3872/3880/51176/3958/8549/3976/9361/26018/4221/4311/4313/4318/4320/4323/4327/79812/4360/4436/2956/4513/4507/10763/4771/4830/4831/4851/4853/4855/4913/4916/23636/4953/4968/5026/5029/11240/5111/5046/5159/149420/10630/64065/5327/10654/5429/10721/8842/5743/51715/5900/5914/5950/5979/6038/6117/864/6279/6280/6382/6578/9353/6608/6662/6663/6901/9519/7020/7046/7074/7076/7077/51284/3371/7133/943/7157/7442/162514/7248/7249/1890/7320/7398/7412/1462/7424/80326/7494/7507/7508/7517	187
Basal	C0032584	polyps	187/7271	390/21671	2.1337e-09	1.10903e-07	7.23255e-08	57007/94/80332/84059/126/151/185/217/60529/8874/259266/9474/9212/8313/596/604/718/800/811/595/947/968/942/79577/999/1019/1026/1029/1030/634/1050/1301/1499/3576/7852/10663/1594/9201/1666/23405/1734/1789/1840/1869/1950/1956/1994/2064/2065/2099/59271/2152/50848/2187/2191/2247/2264/50943/2539/2778/64689/2852/2875/26585/3065/3066/3090/3122/3135/3159/10855/3291/3320/3479/3486/3490/3553/3569/90865/3611/3663/3725/10657/3815/3845/3934/8549/9170/5595/4233/8076/8190/4288/4312/4313/4314/4318/4360/931/4436/2956/10232/4512/4513/4493/4524/4582/727897/56005/4669/51594/4706/4830/64127/2908/4893/23636/4953/4968/5058/5064/24145/142/5111/8654/5156/10630/5241/5304/5320/10631/5468/11107/7001/5562/5564/5071/8842/5728/5730/5733/5734/5740/5742/5743/29108/6051/864/6288/6289/4250/10801/6581/6583/6590/4093/8651/8835/6647/6649/6662/11005/6696/6714/6778/6869/7033/7046/7099/51284/54972/7124/79626/943/944/10673/7157/6737/7291/7412/7424/7431/65125/7472/7474/7534/6935	187
Basal	C1531647	Cerebral ventriculomegaly	187/7271	410/21671	2.13306e-07	6.07923e-06	3.96457e-06	59/103/9289/23394/134/10555/191/9179/440/259266/55252/476/650/672/675/83990/26580/701/857/284119/57545/55036/55704/1021/153241/1108/11113/1183/10978/1281/9276/10815/1436/1499/26999/1605/8642/1717/1718/1736/123872/55172/161582/54919/25981/1767/8701/1788/1950/1968/2009/8320/2131/2187/2176/2177/2188/2189/55215/55120/79633/2260/2263/2261/2313/2353/9568/2563/2629/2720/2752/29899/404672/55869/8925/8924/3295/64135/55764/27152/83700/23189/84162/547/374654/9928/80311/57082/3845/3897/84823/9361/10459/22983/4204/4208/7681/4337/8777/51021/4508/4512/4513/4514/4535/4538/57462/23310/4692/4700/4720/340533/4784/64324/7468/100506658/93233/115948/83538/55644/79728/5073/5080/5116/5159/221692/26227/23556/9373/10585/29954/5468/5528/83480/5885/5888/5889/473/55159/23221/10535/54941/57674/6103/221421/51750/25939/163786/26040/25970/6536/6575/60386/64116/8243/9126/6608/6662/6674/6491/27148/92335/6812/8803/6884/202018/54499/160418/51002/84231/54209/4591/7227/10102/7846/7305/29089/11274/23230/284403/9213/7516/7518/7531/9839/63925/57688	187
Basal	C0038436	Post-Traumatic Stress Disorder	187/7271	418/21671	1.06527e-06	2.44858e-05	1.59684e-05	6296/60/117/9370/151/154/27161/276/278/285/288/340075/6311/581/590/596/672/775/811/821/828/842/847/8436/6348/6351/9560/6357/1019/5199/1138/1268/5067/11316/1375/1394/1475/1499/51571/23405/1742/1786/1794/1806/667/1844/84650/1960/2004/2028/2048/26284/2066/2081/2099/2117/2157/2166/2247/2261/2288/2289/2324/10468/5348/2562/51083/2597/2936/3002/1839/3061/3091/3106/3107/3115/3117/3119/3123/3162/3320/3309/3383/3479/3553/3557/3569/3600/3606/90865/3664/9365/1316/3855/4035/4054/4061/4069/4123/4128/4217/5595/4204/4233/55034/10884/4509/4513/55149/4582/51237/4677/4776/4810/8996/4851/2908/4306/3084/4909/4915/4969/4987/5021/142/11333/5141/2923/23590/7262/5366/5411/728378/5507/5052/5071/56952/5662/8624/5730/5743/28954/5997/151393/6095/6223/23212/6281/22929/6418/6446/10280/348235/6513/6529/6581/6611/6622/6632/6647/6723/8406/63826/6777/3925/55638/23336/6869/6886/30009/6999/7089/7092/7099/51311/7124/7157/8626/1831/706/7357/7412/7434/11169/7466/81030/346171	187
Basal	C0022104	Irritable Bowel Syndrome	187/7271	429/21671	7.97195e-06	0.000139383	9.08986e-05	5243/10257/27034/57007/9370/135/136/150/151/177/199/55107/358/360/596/718/790/23705/836/847/875/929/968/941/146059/999/1033/4680/1072/5199/1138/1184/9076/1366/1268/11316/1394/1508/1520/3576/6373/6387/2833/7852/10663/1666/22943/9231/1756/10148/1958/2048/2099/7430/2150/9002/2166/2167/2191/2264/28982/50943/2534/8322/2625/51573/2676/2706/2720/2752/2784/2796/64689/2806/55876/84868/3091/3106/3123/3240/3290/3291/51182/3329/3553/3557/3559/3569/3606/8809/146433/3621/3669/3687/9445/8997/9132/56479/3835/3815/152831/3856/55915/3934/9170/23566/9863/4175/4282/51085/4311/4313/4318/931/4440/4485/4513/4524/4582/4638/9476/4688/4792/64127/4846/4883/2908/55270/100506658/5021/5029/55248/2923/8864/5291/5294/5315/5341/93166/5052/5743/26191/5880/5901/5919/28954/5979/864/6279/6280/6281/5265/6530/9368/6556/1836/79581/6628/6647/117178/6768/6778/25870/23336/23158/30009/7033/7037/7048/7064/7099/7100/7124/7133/8718/10673/9966/7172/7177/54210/8989/7442/59341/10537/65125/7494/100125288	187
Her2	C0038002	Splenomegaly	187/7699	345/21671	7.529e-13	1.09394e-10	7.20846e-11	19/5244/5825/51816/9508/175/10555/207/226/56052/80216/8546/344/348/411/421/537/540/5205/6311/567/60468/596/604/650/669/673/26580/720/811/84433/841/857/284119/57545/147372/595/1230/939/146059/9076/1312/84701/80169/1493/1536/51473/65992/1718/1736/1776/1777/22845/8813/27102/2038/2065/2153/355/79633/83706/2322/2328/2353/50943/2517/2548/2582/2629/2720/51218/79158/2719/2239/2821/338328/2859/2990/2995/3039/3040/3043/3098/3106/3119/3123/3248/80270/3425/3459/26160/3557/3559/3560/3561/3569/56623/3717/221037/3782/3845/3931/4023/4069/4125/4173/2122/4282/931/4485/4598/4615/653361/4688/4758/22861/64127/55505/4851/4893/100506658/5073/5156/5828/5191/5256/9780/93183/5286/5295/9842/4860/5468/5580/5660/5663/5692/5696/5698/5788/10125/10535/23322/51750/219285/51119/950/57410/10483/23451/6448/4068/6513/9056/55315/55630/6578/6609/29887/6663/6710/6775/6777/55240/8676/285362/6888/6899/6916/6925/10312/7066/7099/7132/7133/943/8792/8742/7157/7167/7298/337867/7372/79650/23230/65082/331	187
Her2	C0149721	Left Ventricular Hypertrophy	187/7699	403/21671	3.78486e-06	7.04116e-05	4.63975e-05	19/1636/59272/57007/58/112/118/9370/132/133/151/154/177/183/185/57085/207/213/187/8542/353/367/522/10159/578/274/8913/23125/847/857/79140/947/948/958/1027/9469/1159/202333/1277/1278/1281/1285/1376/54677/1471/1489/6387/7852/10663/1536/23576/1756/1803/1806/1843/1906/1956/2023/5167/2146/2167/2201/2260/2264/2273/2335/2535/2548/2717/51218/2784/3014/1839/3091/3107/3290/3291/26353/3479/3480/3481/3569/3572/3606/8807/10989/22801/57158/3745/3762/4254/9365/28999/3920/3952/3953/3977/9170/4023/10128/4313/4318/4323/5891/4513/4514/4519/4535/136319/4609/10398/4684/4691/10529/91624/4776/4846/50507/4881/1728/4306/3084/4905/4973/142/5136/5138/5139/8654/5175/5320/5350/11232/10631/5465/5468/10891/5478/5534/51422/5578/5579/5580/5590/5743/5764/5879/9475/6198/50484/6285/6513/6517/6548/5172/28965/9197/4088/6597/6604/9126/23583/6662/10290/6696/23336/7068/7076/7077/7079/7097/7099/3371/7128/8792/4982/7139/7168/57761/7273/7412/7415/7421/738/11169/7517/10269	187
LumA	C0220650	Metastatic malignant neoplasm to brain	187/6627	392/21671	5.94288e-13	1.3214e-10	8.87316e-11	25/57007/94/101/207/10000/285/51129/301/358/367/374/6790/596/604/648/672/675/25855/684/10950/811/857/112464/56477/729230/1233/7203/100133941/947/952/960/968/972/999/1000/1019/1029/1048/57214/1111/7122/1366/63967/1351/1524/1525/6387/2833/7852/1611/1950/1956/1969/2048/2064/2065/2066/2099/2146/2260/2264/2321/2346/3169/2296/2308/50943/2526/2621/51573/2670/2697/2736/2760/3037/3099/10855/3373/3479/3486/3489/3572/55364/3690/3717/3791/3815/3831/9314/3845/10161/79888/116372/81631/23542/4137/4157/4241/4233/64223/4312/4313/4314/4316/4318/4327/84245/4436/4486/4513/92140/4609/4758/9148/4804/4851/9970/4893/3084/142/84105/5099/5133/80380/5159/5163/5241/5291/5294/5347/5468/5578/5629/5743/5744/5806/81890/5888/11186/5979/6139/6236/6240/1903/140576/6285/6382/6401/5104/5274/27352/23677/344558/150094/6515/9353/6590/4088/4091/6611/6615/8651/6687/6695/6696/81849/6901/8407/7124/51330/8743/7150/7153/7157/8626/7167/7170/8989/10381/59286/9097/7422/23078/6935/9839/7538	187
LumA	C0238461	Anaplastic thyroid carcinoma	187/6627	392/21671	5.94288e-13	1.3214e-10	8.87316e-11	5243/9429/31/177/207/216/267/301/259266/467/9212/596/25855/682/699/701/836/847/857/23492/8030/56477/3491/595/894/912/939/960/968/1012/983/1019/1026/1029/1033/55165/1366/1277/1382/1410/1525/3627/6387/7852/1594/129563/1803/1869/84417/1950/1956/1994/4072/2048/2064/2104/2146/50848/355/2242/2247/2260/2264/2335/3169/2305/2309/2517/2548/2735/2739/2806/84868/3043/3082/3099/3159/3308/3309/3315/3316/3418/3620/3480/3490/3566/8809/55364/8826/3717/3757/3791/3815/152831/9314/22914/3856/27040/3934/3958/3984/7975/4194/5469/4233/4311/4313/4314/4316/4318/4322/5891/83876/57591/4436/4513/4489/4582/4609/8031/4830/4851/9970/4893/23598/9768/5111/5133/5159/5175/5291/5294/5310/5315/5328/5347/5468/10848/10197/5727/5743/5744/5909/8437/11186/5979/23429/6275/94081/27352/53358/150094/8140/6615/6591/8651/6648/10615/9043/147841/6687/6714/3925/23158/79921/7020/29842/7070/7072/201633/25907/7124/8743/7157/53373/7173/100131187/7291/10628/11065/29128/7421/7422/7424/7431/331/10413	187
LumA	C1836542	Depressed nasal bridge	187/6627	426/21671	3.40989e-09	2.08777e-07	1.40193e-07	10060/2182/9508/81794/23394/175/178/27245/9131/207/10000/79796/79868/60529/9949/3730/84168/118429/403/411/415/171023/650/701/775/124583/8573/147372/28952/894/1009/8558/1028/9702/9469/1183/1193/8506/26047/1277/1278/1280/1301/9244/4921/1717/1718/129563/1741/1756/57572/285489/55112/89891/1896/128178/1917/2146/56975/79633/2200/2260/2261/2271/2316/2317/2296/80144/2517/2535/2563/2629/2697/2736/2775/2778/8443/2796/2719/2239/10082/23426/54676/3020/3043/3054/9759/3070/9394/3373/55699/3425/27152/182/23522/3756/3832/3835/4297/3845/3930/3955/4036/4054/4094/92935/4208/145873/51085/22808/112939/4668/4683/4882/4893/64359/23363/5063/5144/5189/5828/5191/8799/5193/5194/9487/23556/51227/9091/51604/5296/5351/63976/5587/29968/5745/116442/5885/473/54101/6197/91179/6326/9723/10801/55209/285590/57477/150094/10736/6536/84679/79751/29957/50651/6597/6601/6605/8243/64093/9342/6659/6660/6664/79644/8675/6812/285362/6855/6909/7020/7021/4796/8626/4591/59341/7102/203068/7291/117581/65109/9897/55717/7474/10472/9839/7552	187
LumA	C0442874	Neuropathy	187/6627	484/21671	8.21763e-05	0.00103942	0.000697967	5243/31/43/55/72/81792/125/9370/133/9131/7965/231/217/8639/367/50807/467/4287/597/26580/10950/718/821/11132/836/847/6352/1230/729230/1234/911/942/998/1118/1366/8506/28958/1286/1435/55790/3627/6373/6387/2833/64858/84649/28514/1832/667/1906/1950/55914/2099/2150/2166/2191/10516/2214/2232/121512/2247/9896/8139/54332/2674/51659/2697/2875/2922/2932/2934/10013/3082/3111/6927/27306/3320/3308/3315/3316/3418/3479/3483/9641/3553/3569/11009/3661/3700/56704/3725/3745/3791/3798/8564/3845/11155/23175/4069/9587/4137/23101/4236/11343/23531/4311/4313/4318/4322/22915/4332/10884/931/4481/4509/10397/137682/4756/4771/23114/4804/57486/4846/4851/4885/3084/4907/4916/100506658/24145/5165/5291/5294/5354/5376/5468/10891/5621/5630/57716/5694/5740/338382/22931/5919/5978/5979/6305/6335/10801/710/2810/8879/6517/10479/9342/6622/6647/6659/57731/9517/3925/7042/7076/7097/7099/7124/7132/7133/8792/7145/7157/7167/7170/23321/8989/7442/59341/10383/10628/65264/8078/9097/7422/11169/7709/100125288	187
LumB	C0035078	Kidney Failure	187/7308	378/21671	1.39066e-10	1.28722e-08	8.73504e-09	5243/84680/55902/11093/221395/64123/9370/51094/133/183/231/284/285/290/8542/353/10159/26033/596/655/54796/718/839/847/857/6347/6352/1490/729230/1234/1235/23607/923/966/3075/9076/1366/1286/1288/1471/5476/8029/1524/1565/1634/8560/79665/1789/1803/1906/1956/1958/5167/2048/2057/2104/2152/114907/2235/10979/24147/2313/2317/2321/2335/257019/2625/2678/2717/2805/2875/2934/3029/10767/3119/3131/3339/3418/3479/3553/3557/3559/3606/146433/64423/8516/3689/182/3779/9817/11127/9365/152831/9314/3875/3911/3931/3934/3953/4010/4069/4204/4221/4311/4313/4318/51081/4436/4488/4513/4489/4502/9617/4580/4582/4602/51237/10135/55226/54413/64127/4846/4883/4306/8013/8829/10482/142/27295/10611/5228/5251/5310/5311/23659/5328/5468/5071/5742/5743/5745/9771/11186/55005/8607/950/6382/23541/6402/10371/5104/5054/56606/6524/9056/10568/6590/23583/54345/6696/58472/6720/6721/6775/2054/7035/7048/7056/100287932/7076/7077/7097/7099/7108/7157/7225/59341/7248/7351/8615/7422/738/7450/57728/65266/7498/100125288	187
LumB	C0004135	Ataxia Telangiectasia	187/7308	384/21671	7.10996e-10	5.43141e-08	3.68573e-08	79719/31/154/183/207/240/284/285/367/472/84126/4287/581/596/638/641/648/649/672/675/699/701/124583/834/836/847/857/8030/891/9133/902/958/966/969/995/983/1029/201161/1066/1111/11200/10970/63967/154043/1410/1565/1633/1719/1742/28514/1786/1806/79659/1869/1871/1906/1950/1956/55740/5168/2064/2113/2120/9156/2146/2177/355/2207/201163/2322/2335/2353/8061/2309/161835/11167/2539/2548/1647/29933/2950/2967/3005/3014/54145/121504/8365/8294/8363/8362/8370/554313/25988/3113/3115/3119/3251/3304/3308/3309/26160/3479/3553/3561/27152/8660/9636/3718/22914/3845/3978/3980/55379/4056/4193/4313/4314/4318/4436/4508/4582/727897/4609/79035/4683/4684/55247/4772/4792/55655/4830/142/9260/5291/5294/5321/151056/5347/5371/728378/5468/5591/5694/5698/10197/5727/5742/5888/10048/5649/5979/5997/55599/6197/5265/6510/6513/81539/91607/8243/6647/80176/6712/6777/25870/6855/7037/7070/8914/7108/8743/7150/7153/7157/8626/7173/11277/23650/7298/7307/9690/7422/7428/738/57728/7520/64132	187
LumB	C0220597	Adult Hodgkin Lymphoma	187/7308	399/21671	2.87837e-08	1.2745e-06	8.64868e-07	5243/207/7840/397/8874/472/1822/55509/596/604/332/642/648/23705/811/6348/6351/9560/6352/6355/6367/1490/1233/1234/947/958/965/968/9308/9332/995/1019/1029/8837/1111/11200/91851/1268/1435/1525/3627/6387/2833/7852/199974/23604/780/23405/1803/1871/1879/1958/1999/2064/2113/355/2214/2215/2247/2272/2288/2296/1112/2308/2526/2625/2669/2671/2950/22927/84868/3043/3065/10013/9734/83933/79885/3105/3111/3115/3119/3135/3142/3064/3479/9641/3563/3566/3574/3662/3663/3683/3717/23081/3791/3815/200942/22914/3965/5598/51360/4157/4193/4233/100507436/4288/4318/4360/57591/4487/4513/10797/4580/4609/4615/10135/4683/4792/4794/55655/4851/9970/5133/80380/8654/9260/5291/5294/5295/5292/5371/5376/5502/25824/8842/5698/5743/5770/5771/5788/5905/10125/11186/5966/399/51750/23429/6304/6382/6402/5104/5054/710/4068/6495/10999/23583/6687/6688/6430/6772/6776/6777/6778/3925/23158/7048/201633/7099/7128/7133/7293/943/7292/944/8741/10673/7157/7161/7185/11065/7424/7474/7494/331/57510/7535	187
LumB	C1531647	Cerebral ventriculomegaly	187/7308	410/21671	3.16336e-07	9.92936e-06	6.73802e-06	59/103/23394/134/10555/191/10000/29123/10717/10297/57514/259266/672/675/83990/26580/701/857/284119/57545/440193/388389/894/10309/1021/1108/11113/1183/10978/1281/1284/80781/9276/10815/1376/26999/1605/8642/1717/1718/27185/1736/123872/55172/352909/161582/54919/23639/25981/1767/83544/1788/1950/1968/2009/2072/2187/2177/2178/2188/2189/55215/79633/2203/2260/2261/53834/9896/2313/2353/2563/2629/2720/2775/404672/8924/3064/64135/27152/83700/23189/374654/9928/26128/4297/57082/3845/9215/3954/84823/115399/22983/51360/4204/4208/4337/8777/51021/4508/4513/4514/4535/4538/10588/57462/23310/4692/4700/4720/340533/64324/7468/100506658/115948/8481/55644/79728/5073/5159/23556/9373/11212/29954/5468/5515/5518/5528/5621/5727/29920/22931/5885/5888/5889/473/55159/23221/10535/54941/57674/79641/6103/6197/89765/83861/221421/51750/25939/163786/26040/25970/6497/6536/10479/9990/60386/64116/84464/8243/9126/6674/6491/6812/285362/6834/6884/54499/160418/84231/54209/11277/4591/7227/10102/7846/7305/29089/11274/23230/284403/9213/7516/7518/7531/9839/51364/63925	187
LumB	C0018790	Cardiac Arrest	187/7308	411/21671	3.88493e-07	1.17858e-05	7.99781e-06	6833/10060/84680/43/47/55902/128/154/10598/199/7965/207/283/284/285/51129/301/367/8874/41/1822/4287/6314/25814/581/596/53335/203228/773/775/781/783/808/811/823/828/836/847/6347/6348/6352/958/8317/1029/387119/1476/10858/25943/1832/53905/8655/1906/1956/1978/60481/2026/2064/55914/2099/2149/2247/2259/2357/2539/2597/2629/2936/2946/2950/3039/3040/3043/10767/3066/3099/3105/3107/3119/3162/10855/3291/3309/3429/3475/3479/3483/3553/3566/3574/3606/3751/3752/3757/3759/3762/3764/3845/3918/3934/3958/79888/4056/51747/4061/10747/11343/4285/4311/4318/4513/10903/9788/4582/4602/56005/4684/54539/4810/51701/10528/9722/4907/126014/5069/5228/5241/5291/5294/23659/22925/151056/25894/5350/5367/26073/23645/51422/5742/5743/5524/5901/9771/64285/6198/6285/6319/6324/6382/6401/6403/10371/6405/27352/10280/81031/6508/9056/10560/6647/6712/10273/6855/9095/7010/7037/7046/7048/7078/7099/7108/51014/8771/943/8740/9966/7157/7173/7259/146057/56652/7357/7422/7428/51741/7534/9839/10534	187
Basal	C1292778	Chronic myeloproliferative disorder	186/7271	366/21671	5.0954e-12	5.94199e-10	3.87507e-10	19/5243/25/117/177/10598/7965/290/367/171023/6790/9212/4059/596/811/836/868/6348/947/969/29126/990/1021/81620/1050/1056/1062/1063/387119/1116/1118/1154/8506/1302/1436/1441/1499/3576/3627/6387/7852/22943/27122/1763/92737/1788/51514/1844/10148/64800/1956/1958/2048/2057/2064/2125/2146/2153/2187/355/6468/2260/2313/2335/27086/2624/2625/9518/2672/2744/51053/9052/2944/3014/10767/55869/79885/3091/3205/3251/3308/3418/3429/3479/10320/3553/3559/3569/8809/9466/90865/3654/3667/8660/3669/3674/3717/3720/3726/3815/1316/3845/26013/11155/3958/4067/5595/4162/2122/4211/9242/4485/4597/653361/10763/4846/4893/4926/4953/4998/23594/5008/25891/142/5111/5116/5133/5156/5159/5209/5291/5294/5327/26499/23509/5468/23532/83886/5688/8624/8643/5777/5788/5806/5888/5914/5921/5979/6238/862/864/6279/6280/26040/23451/89874/6646/8651/8835/6647/6776/6777/6789/6817/23512/6850/23158/7010/80312/200424/7037/7045/7068/7099/7124/4982/7157/10293/7297/7408/7409/7431/10785/7518/7531/10534	186
Basal	C0007758	Cerebellar Ataxia	186/7271	441/21671	8.36546e-05	0.000982749	0.000640899	16/20/60/10939/10598/9131/7965/5832/367/23092/9181/339541/9474/23400/6311/4287/6314/552889/672/9024/203228/767/9254/785/805/808/814/79823/23261/823/836/847/8030/595/995/64072/983/1026/84181/11200/1203/388753/27235/1351/1356/10815/1476/2920/9420/1611/23604/55157/8562/1741/1742/22839/92737/1759/1786/1795/253738/10969/1950/8894/1998/6785/60481/2064/22909/2335/2309/2395/2534/2548/2592/57704/54834/2706/57165/2720/2774/2934/3145/9456/9454/3295/3308/3316/3329/9742/3551/64207/9445/3708/3745/3752/3778/10657/547/374654/9585/3908/3980/4001/84823/4061/51776/92935/4204/100271849/80013/4312/4314/4508/4513/4538/4683/23154/55655/10528/9688/4968/4976/80207/53354/142/5291/5294/65018/5585/8398/25894/5373/5424/55703/9374/5551/144165/5579/5071/112476/158471/5888/5649/9628/51444/6095/54809/219285/26470/6507/6513/91137/79581/6622/6647/6659/6683/6687/6711/6712/79644/6812/25777/23345/23336/55775/1678/7150/7153/7157/8626/7170/8989/7220/10102/10194/146057/56652/7345/9097/7402/6843/124997/7545/84107	186
Her2	C0220605	Adult Non-Hodgkin Lymphoma	186/7699	370/21671	3.34951e-09	1.63779e-07	1.07922e-07	5243/4363/1636/8038/207/283/290/353/83478/6790/567/60468/581/596/598/604/8915/641/673/695/57827/801/805/808/84433/836/841/847/6366/595/894/896/1236/933/947/951/958/960/1043/1604/966/29126/990/1029/1050/11200/9575/1312/1408/1441/1493/1525/6387/7852/1545/1571/1586/1649/1786/8445/1974/1977/1981/2064/2113/2146/355/2209/2212/2214/2215/2247/2260/2264/2271/2308/2539/2629/2857/2875/2947/2950/3002/3014/8365/8294/8370/554313/10013/3090/3135/3222/3305/3308/3329/10808/3620/3429/3559/3569/3669/10657/4297/3887/3952/3953/65108/27349/28985/4194/100271849/4313/4318/10573/931/4436/2956/4548/4609/4615/9/4683/4684/55655/4830/4862/4882/9970/142/5111/5156/5159/9260/8863/5292/5324/64857/5347/5362/5371/5627/7916/29968/5698/5777/5783/5788/5649/151393/6095/6240/51750/710/4068/6470/6566/50485/10051/23583/9021/6687/6714/23158/6929/7037/353376/7076/7077/7128/7133/943/8795/8764/8743/10673/7157/8626/22974/7185/7102/7298/7301/7421/7433/331/10534	186
Her2	C0220612	Childhood Non-Hodgkin Lymphoma	186/7699	371/21671	4.37459e-09	2.05419e-07	1.3536e-07	5243/4363/1636/8038/207/283/290/353/83478/6790/567/60468/581/596/598/604/8915/641/673/695/57827/801/805/808/84433/836/841/847/6366/595/894/896/1236/933/947/951/958/960/1043/1604/966/29126/990/1029/1050/11200/9575/1312/1408/1441/1493/1525/6387/7852/1545/1571/1586/1649/1786/8445/1974/1977/1981/2064/2113/2146/355/2209/2212/2214/2215/2247/2260/2264/2271/2308/2539/2629/2857/2875/2947/2950/3002/3014/8365/8294/8370/554313/10013/3090/3135/3222/3305/3308/3329/10808/3620/3429/3559/3569/3669/10657/4297/3887/3952/3953/65108/27349/28985/4194/100271849/4313/4318/10573/931/4436/2956/4548/4609/4615/9/4683/4684/55655/4830/4862/4882/9970/142/5111/5156/5159/9260/8863/5292/5324/64857/5347/5362/5371/5627/7916/29968/5698/5777/5783/5788/5649/151393/6095/6240/51750/710/4068/6470/6566/50485/10051/23583/9021/6687/6714/23158/6929/7037/353376/7076/7077/7128/7133/943/8795/8764/8743/10673/7157/8626/22974/7185/7102/7298/7301/7421/7433/331/10534	186
Her2	C2936719	Mechanical Allodynia	186/7699	408/21671	1.52674e-05	0.000225512	0.000148601	1636/57007/55/102/11096/117/133/177/183/10598/199/7965/240/239/187/358/406/414/9311/781/10498/836/729230/1234/960/968/29126/999/8851/1051/9575/1268/1312/1445/1520/1523/6376/2919/3576/6387/10563/7852/1536/1586/23576/1742/1843/1906/1977/2047/2048/2150/2171/2214/2215/2224/2242/2288/2289/23767/2353/51573/2670/2717/2736/64689/8365/8294/8370/554313/3066/10014/10013/3082/3091/3107/3313/3479/9641/3553/3557/3560/3569/3606/90865/3661/3663/9636/3684/3689/3700/3717/3791/1316/5609/5594/5598/5601/79109/4155/4157/79006/11343/4313/4314/4318/5891/4359/10884/4513/27085/7593/4792/22871/22861/4851/10062/2908/3084/4953/84876/64805/24145/10914/11333/5138/5291/5294/5295/5304/151056/26073/5500/5502/5563/5564/5578/5579/5581/5590/5587/112476/8624/5732/5733/10728/5743/10411/6199/6237/4068/27036/10280/6529/6558/57030/6616/9021/6663/6678/6697/6752/55620/6854/6857/6869/6929/7056/7076/7099/23423/10972/55273/7133/4982/54209/8989/7225/7442/162514/59341/10911/7431/7474/9213/7534	186
LumA	C0035222	Respiratory Distress Syndrome, Adult	186/6627	434/21671	3.30645e-08	1.40624e-06	9.44283e-07	21/28/10449/31/115/9370/177/183/7965/231/10000/284/285/23452/51129/54443/358/10865/414/655/695/719/727/857/891/9133/1233/958/960/968/1003/1033/1056/10659/55835/1675/5199/1511/4283/3627/2833/7852/1634/1803/1879/1906/1950/27102/1994/2034/2048/2078/2114/2152/2166/355/10516/2241/2252/2264/2335/2305/5348/2796/64689/2875/3001/10870/3082/3162/27306/10855/3291/3303/3304/3308/10964/3434/3475/3479/3486/3489/3553/3554/3557/3569/3606/90865/9636/3684/3689/3791/9365/10365/3880/3934/3958/79888/4214/9261/4192/4282/84182/4313/4314/4318/5891/4354/4502/4582/4609/4615/56005/4638/10135/4792/4846/1728/2908/4907/4940/5034/83666/10630/57161/9780/5291/5294/8503/5320/5321/7941/5329/151056/5337/57804/11232/5465/5052/9588/10544/5627/5718/5743/5764/83640/10266/1903/6275/6404/5265/710/871/4068/81031/6558/6583/55974/4088/6648/6776/6777/6857/6892/83756/7010/7035/7072/8914/7076/7098/7099/51311/3371/7124/7132/7153/7167/54210/7295/7422/738/7450/7498/7534/63925	186
LumA	C4553743	Spasticity, CTCAE	186/6627	477/21671	4.72198e-05	0.000654059	0.000439197	6833/26090/175/5832/23600/288/8120/10717/375/9915/64801/443/523/538/23400/4287/6314/9031/617/26580/203228/83636/773/8913/8573/899/755/400916/11261/11113/150468/81570/1213/8506/26047/9276/80169/1509/26999/55157/1643/23258/1718/1759/1917/2009/2043/2058/2066/2071/2072/11160/51010/2146/7430/79791/2257/2260/9896/2561/8139/2629/2632/2670/2697/2733/2743/2775/84706/2906/404672/9569/54676/3119/3123/3251/83700/3745/10765/3832/3845/8270/3984/4001/120892/4125/23162/92935/79143/56922/64087/65993/4508/4535/4536/4537/4538/10588/112939/4668/79731/3340/79133/4744/340533/378884/4864/64324/4915/23636/100506658/80207/10133/55644/25973/5133/5189/5828/5191/8799/5193/5194/80055/5279/23556/51227/9091/8398/10891/5538/5071/5621/5630/8492/29920/22931/5917/54463/5982/10535/79641/23322/25914/9853/26278/25939/6324/6326/6328/150094/64374/6506/6513/6515/79751/23516/50651/6622/6647/6663/6697/6712/6487/6812/285362/8867/23334/26608/79583/160418/23043/112858/7167/27010/83696/54209/10381/10382/7305/7343/51506/23325/84942/7508/55906/63925	186
LumB	C0027947	Neutropenia	186/7308	389/21671	4.79694e-09	2.8162e-07	1.91106e-07	5243/4363/10057/5826/9619/9429/28/2532/51816/132/133/175/8546/9048/25842/171023/596/54880/29760/91653/672/675/718/727/836/6347/947/958/973/978/1019/1056/1066/3426/1106/81570/1360/58487/1435/1525/6387/7852/1545/51302/1649/1719/148252/27122/134218/1806/79631/1956/3692/1994/2064/2072/2073/2099/2152/2177/2178/2189/55215/2209/2214/2215/2271/2322/2323/2328/2296/92579/2669/9837/2875/157/2937/2950/404672/10456/3043/3119/3161/3162/3425/3553/3570/3684/3717/51155/3815/3845/28956/51176/1130/4193/2122/10461/4233/25974/4313/4318/4356/4478/4493/4580/10443/64859/4684/64127/1728/9970/4893/142/83666/5095/5096/5133/5142/5291/5294/5295/5347/5371/5052/5709/5724/5747/5829/5914/9401/51455/5993/8625/5994/6135/6154/6201/6208/6209/6240/219285/51119/29927/6401/6403/55964/23451/8140/64078/7355/113235/6603/9021/6687/6729/6773/6777/6789/8676/6901/79718/10312/6948/55775/51567/7031/7036/7037/7066/7097/7099/160418/7293/8794/8743/7150/7157/8626/7172/7298/56886/7372/11169/7508/10730	186
LumB	C0220644	Childhood Hodgkin Lymphoma	186/7308	399/21671	5.08597e-08	2.04747e-06	1.3894e-06	5243/207/7840/397/8874/472/1822/55509/596/604/332/642/648/23705/811/6348/6351/9560/6352/6355/6367/1490/1233/1234/947/958/965/968/9308/9332/995/1019/1029/8837/1111/11200/91851/1268/1435/1525/3627/6387/2833/7852/199974/23604/780/23405/1803/1871/1879/1958/1999/2064/2113/355/2214/2215/2247/2272/2288/2296/1112/2308/2526/2625/2669/2671/2950/22927/84868/3043/3065/10013/9734/83933/79885/3105/3111/3119/3135/3142/3479/9641/3563/3566/3574/3662/3663/3683/3702/3717/23081/3791/3815/200942/22914/3965/5598/51360/4157/4193/4233/100507436/4288/4318/4360/57591/4487/4513/4580/4609/4615/10135/4683/4792/4794/55655/4830/4851/9970/5133/80380/8654/9260/5291/5294/5295/5292/5371/5376/5502/25824/8842/5698/5743/5770/5771/5788/5905/10125/11186/5966/399/51750/23429/6304/6382/6402/5104/5054/710/4068/6495/10999/23583/6687/6688/6430/6772/6776/6777/6778/3925/23158/7048/201633/7099/7128/7133/7293/943/7292/944/8741/10673/7157/7161/7185/11065/7424/7474/7494/331/57510/7535	186
NormL	C0010823	Cytomegalovirus Infections	186/5619	462/21671	7.67201e-12	9.79537e-10	6.36356e-10	28/27034/57007/49/55902/60/103/148/151/7965/29945/51433/290/8639/200315/60489/348/567/590/673/79184/682/847/6347/6348/6352/6355/729230/1234/1236/928/929/939/940/947/9308/131450/11314/999/1050/11261/1152/9276/1351/1434/1436/1493/1499/56998/6376/1524/3576/3627/6387/7852/10663/1649/1759/1869/1871/10148/10682/1909/1950/1956/5610/953/2099/2214/2215/2247/2288/2335/2354/2309/50943/8322/2539/2624/2670/2706/10578/64689/2875/9402/3002/3004/3067/3280/3105/3106/3107/3111/3123/3135/3320/3308/3312/3383/3620/3434/3551/3557/3569/3575/3600/3606/8826/3661/3394/9636/3683/3684/3687/3689/3725/3727/3820/3965/10859/9170/23566/4023/4036/64101/4085/23263/4194/100507436/4282/51085/4311/22915/23164/4084/4645/27163/79035/4684/4691/8031/4744/4771/10392/4846/5083/5133/5156/5163/5293/5371/728378/5479/9055/5788/5806/9628/11035/91543/6288/25939/6556/84189/9825/6721/6772/6773/7341/6612/6850/6857/6886/7057/7058/7070/7098/51284/10959/943/10673/7153/7157/7298/7412/7421/7432	186
NormL	C0278879	Childhood Burkitt Lymphoma	186/5619	477/21671	1.83313e-10	1.4665e-08	9.52713e-09	207/351/83478/406/374569/1822/489/567/581/597/599/604/607/330/332/654/673/10902/695/720/721/760/8536/822/836/847/729230/923/940/948/960/973/974/29126/83879/1019/1021/1029/79094/10519/1434/1441/1525/6387/10563/7852/1611/1649/10395/28514/92737/1789/1844/80824/8655/10148/1950/1956/2023/953/2048/2059/2100/2146/2214/2215/2335/2308/2539/2597/2624/2629/2720/2852/2932/57531/51564/3091/3105/3159/3320/3383/3400/3418/3559/3569/3606/8809/8807/11009/3662/3669/3683/3689/2648/3815/9314/1316/3918/51176/3960/3965/8543/5602/5600/10747/27349/4171/4194/100507436/4282/4288/4311/116535/931/27163/4684/4691/4830/8996/4882/1728/9891/286530/5163/26227/118788/5291/5293/5294/5292/415116/123/5347/5366/10848/5579/112476/5694/5696/5754/5524/5777/5788/84939/8766/5905/11186/5934/473/51750/79680/861/6332/6382/23541/4068/6566/9123/6597/9043/6687/6778/6850/6890/6929/83439/7030/7037/7039/7048/7076/8771/943/115650/944/8743/10673/7157/7248/7297/7301/7409/7422/331/340152	186
Her2	C0020557	Hypertriglyceridemia	185/7699	340/21671	6.2855e-13	9.54947e-11	6.29259e-11	19/31/39/1636/4185/118/124/9370/154/178/10555/183/185/231/213/80216/275/51129/55908/55911/341/344/348/9639/405/10094/80150/9031/590/26580/11120/718/790/847/857/284119/6367/948/960/966/969/1071/56994/63924/9635/22796/1374/1376/10488/64784/1471/1571/1717/8788/1786/1803/55840/5167/2048/9415/10516/2273/2289/2353/2303/2308/100132074/2539/2590/79017/2710/2806/2819/2821/338328/27239/2875/50486/84868/3156/3309/3479/3486/3551/3553/3569/3572/3603/3606/65123/55656/3667/3689/182/9365/283455/3915/3918/3931/26119/3952/3953/3991/23175/4023/4040/4057/5594/4155/27349/4204/51085/4548/4712/4846/4855/10062/2908/4306/145957/286053/116150/4976/5008/5106/8654/5251/5256/5310/7941/5346/5360/83483/57104/11128/10631/5465/5468/5590/5692/5696/5698/5947/5950/151393/6206/284654/10313/6319/8879/9056/6566/55315/6609/9021/6720/6721/8614/8676/6813/23345/23224/6907/26608/6934/7069/7097/7099/79188/85019/8740/10452/7163/10221/57761/10628/65264/7412/7450/11169/331/9213/7518/100125288/10269	185
Her2	C0086132	Depressive Symptoms	185/7699	421/21671	0.000195977	0.00187345	0.0012345	5243/10060/27034/84680/1636/57007/11332/55902/71/72/103/9370/151/154/183/54806/10598/7965/1646/207/213/276/277/278/163/348/367/414/340075/590/672/675/775/828/847/947/1040/8837/56994/1138/10519/9575/1268/5067/1312/11316/1362/1400/10491/1471/1523/1525/3576/3627/10663/1545/1565/9595/8560/1776/1813/1815/1950/1956/2004/2117/2194/9457/2288/2289/80308/2324/2353/2354/2308/2625/2629/2643/2784/2896/3240/3291/3620/3430/3454/3479/3553/3554/3557/3560/3569/3572/3606/3699/3700/3725/3726/3727/3791/8564/3855/283455/3918/3929/3952/9388/9170/4026/4054/4128/4129/4133/4294/5594/4163/4201/9968/4232/4249/4318/4513/54187/51594/4684/344148/284353/4846/9970/2908/4306/3084/51299/4938/5021/5023/5026/5029/55248/5066/5187/8863/23659/5364/26073/5447/5468/5663/5743/29108/10966/5914/5923/5649/28954/6095/6281/79966/12/6418/27036/10280/27240/23583/6616/6622/6687/6484/7903/6772/9900/6886/6929/6942/7021/7076/7132/7133/7166/7298/65264/7421/8936/10810/11169/55906	185
Her2	C0009806	Constipation	185/7699	424/21671	0.000305163	0.00268215	0.00176739	1636/72/126/152/10327/213/249/360/366/80210/9915/421/80150/171023/1822/6311/554/9031/596/8915/650/673/672/773/775/847/284119/10225/998/79577/51142/1108/1131/493856/9076/22796/1294/1308/1312/27235/51185/90993/1457/6373/1650/1674/1717/9829/50506/1778/253738/1910/79631/2006/4072/2150/2167/22909/2867/2260/2313/2316/2335/2353/2512/2534/2563/2629/57165/2736/2747/2784/151306/2875/9569/3020/3145/60495/3508/3547/3553/3569/64207/221037/284058/3815/55904/3845/3852/3861/3918/89884/3984/4001/9860/4191/4204/9968/9969/8972/4285/4286/27030/51085/23417/56246/65993/4436/2956/4513/4514/4535/4538/4638/259232/23054/4811/4846/4929/55248/55690/11315/5096/7703/8654/5156/27295/5241/65018/23126/11232/63976/5071/5621/5888/5915/28954/473/5979/5982/50484/6335/6338/6340/6382/6391/10512/223117/64218/23451/23387/6535/5172/7355/6590/4089/6598/6609/6622/9627/6659/6663/23111/6778/23336/26608/6899/6925/6942/7038/7048/7068/7132/9966/7148/58476/7166/7173/7442/1890/51506/7874/81839/7531/57688	185
LumA	C0008479	Chondrosarcoma	185/6627	385/21671	3.45689e-13	8.94136e-11	6.00408e-11	5243/176/92/101/9508/9507/170690/92949/9370/51094/177/191/7965/207/23600/284/285/9582/374/83478/596/54880/648/650/654/655/836/6352/4856/8840/890/595/1234/1236/923/100133941/960/968/80381/993/1019/1026/1028/1029/1040/1111/57650/10970/1182/1278/1280/1311/153222/1464/6387/7852/54205/1616/1634/27185/10085/1906/1946/1956/2022/2034/2048/2064/2099/2119/2130/2146/10979/2260/2261/2335/3169/51573/2670/2720/2735/2736/2744/2719/10013/51564/3067/23462/3082/3141/9957/3320/3418/3428/3479/3486/3553/3569/3624/3663/3685/3690/3815/4297/3952/23143/81631/4133/4148/4233/4236/4281/4282/4288/4312/4313/4314/4316/4318/4322/79148/4513/727897/4609/10135/8013/4893/127700/142/5133/80380/9141/5154/5159/10630/23089/5291/5294/5325/5328/5347/10631/5468/8496/6992/7001/5562/5563/5621/5727/5743/5745/5744/6236/6285/81031/9368/6659/6696/6714/6901/7035/7042/7043/7076/7077/7078/3371/7124/8792/8743/10140/7157/8626/10376/10381/7351/7352/1462/7422/7424/7428/738/331/10413	185
LumB	C0027022	Myeloproliferative disease	185/7308	365/21671	1.27988e-11	1.78353e-09	1.2103e-09	19/5243/9619/25/177/10598/7965/11214/207/240/239/367/171023/55102/1822/6790/4059/617/282991/682/794/811/836/847/868/23624/8030/440193/9738/947/960/1029/1050/387119/1118/26973/1523/1536/27122/55192/1788/1796/51514/1956/2048/2057/2120/51513/2125/2146/2187/2235/2247/2260/26127/2261/2321/2322/2323/2335/2309/2523/2539/2621/2625/51527/2950/2990/3039/3040/10767/3059/10013/9734/79885/3107/3189/3205/3206/3251/10855/3313/3315/3316/3417/3418/3429/3480/3559/3560/8809/3635/3656/8660/3683/3717/3718/3726/3799/3815/4254/4297/3845/26013/3976/4162/4193/2122/8028/4313/4318/5891/4595/4602/4609/653361/4792/1728/4893/4968/5008/25891/142/5133/80380/5156/5159/5291/5294/26499/5371/26073/5468/5052/5593/8643/5524/5777/5795/9135/5914/5917/5966/5979/6197/862/864/23451/27036/6497/6513/8835/9021/55553/6678/6711/23635/6776/6777/7341/23512/6850/23158/6917/7010/200424/7033/10342/7066/7099/51014/7133/4982/7157/7173/7297/7307/7411/7422/4904/7531/9839/130617/84627/10534	185
LumB	C0013264	Muscular Dystrophy, Duchenne	185/7308	375/21671	2.32877e-10	1.99535e-08	1.35403e-08	11332/2182/71/72/11096/107/9370/133/154/177/183/10598/7965/284/353/358/367/596/633/648/672/675/823/824/825/826/836/837/8030/6347/56477/1490/729230/1234/920/958/968/1028/1033/1116/1195/202333/1268/11151/1508/1075/1520/6373/1536/1605/1634/8562/1719/1756/1793/1803/6990/1869/30008/2064/2078/2146/2157/2171/374393/2273/9457/2335/10468/2539/2697/2710/2720/64689/2878/9734/3105/3107/3117/3133/3162/3251/3263/3339/3620/3479/3553/3676/3678/3655/3679/182/3791/4254/9365/28999/3908/9215/3958/9388/8425/4128/4217/4151/4236/4282/79258/4312/4313/4316/4318/5891/4360/4582/4609/4610/4615/4684/4703/4771/57486/4851/2908/4306/5025/25891/24145/142/8654/5156/5310/5328/5350/5364/5376/26073/10631/10105/5562/5563/5578/8842/112476/5727/5770/51651/5979/151393/57674/6261/6285/6414/12/5054/27352/6640/6696/8082/6768/23353/25777/23345/23336/6857/7039/7048/7076/7077/7078/7079/7099/51284/7108/3371/79626/8792/4982/22954/7273/84617/7402/1462/7415/7422/7431	185
LumB	C0011168	Deglutition Disorders	185/7308	389/21671	8.80054e-09	4.83115e-07	3.2784e-07	58/72/103/120/126/29123/367/171023/1822/540/23400/4287/6314/25814/203228/83636/773/775/79587/857/284119/1490/1235/79577/400916/1145/8506/26047/1294/8292/1410/9420/23259/1756/1760/1803/1778/253738/1632/1893/1950/1981/2058/11160/79152/80308/2563/2629/57704/2643/2673/2747/2775/2906/2937/2950/2982/3020/3208/3251/3064/3417/3418/3483/3663/3664/3691/23522/3752/11014/79932/3798/3815/10324/4297/9757/3845/3908/3918/3977/84894/4001/120892/4061/4137/4204/84466/4281/4312/4487/4508/4535/4536/4537/4538/4649/57462/4683/54892/4700/4720/4722/4703/10528/255743/4907/23636/4976/10133/8106/5083/5111/8622/5156/54704/5216/23556/9091/8398/9373/25953/5411/11232/11128/55703/5621/5660/5663/5727/22827/5860/5888/65055/473/5980/50484/6261/26278/10055/950/6329/6391/710/26040/23451/150094/6497/6536/10479/80704/79751/79581/113278/8243/6622/9627/6647/6659/23111/6687/8878/8406/10273/6834/1678/7084/8626/7169/7170/7173/6737/80746/79042/283989/146057/10382/84617/56652/7343/6843/7415/23230/55737/7531/7784	185
NormL	C0024232	Lymphatic Metastasis	185/5619	463/21671	1.87697e-11	2.17659e-09	1.41403e-09	57007/60/285/51129/8416/187/360/367/57221/83478/10093/6790/581/8915/673/682/684/400566/27101/23705/857/8436/91057/6347/6366/902/1234/1236/947/960/968/3732/9332/29126/80381/998/999/1028/1029/10970/1182/1364/1366/1192/1285/1351/1396/1410/1508/6387/58191/7852/9201/1634/1789/1893/1896/1956/1958/4072/2064/2099/2115/7430/2152/2237/2246/2324/2335/2303/2294/50943/51280/64689/2875/79977/84868/3082/3091/10855/3326/3316/8372/3383/3429/3479/3569/11009/9636/3791/9314/83855/9757/3872/3977/116844/55379/10894/346389/90355/4212/8076/100507436/4288/4318/4323/4436/4488/4489/9112/4582/4585/4588/80177/4615/54187/4753/4830/4846/4973/5033/5111/5133/57161/5291/5293/5294/5328/5347/5364/5443/5590/5629/11156/51651/5829/57111/9770/8434/140823/6262/6280/6382/10507/5054/2810/6495/6513/64078/6597/6648/8404/6696/23166/6772/8614/55359/23213/6857/54843/7058/7074/51330/9966/7134/7157/7167/22974/10612/8805/9319/60487/85480/117581/7298/10451/7422/7424/2277/7450/10810/81029/331/7764/10534	185
NormL	C0278764	Adult Burkitt Lymphoma	185/5619	475/21671	2.29717e-10	1.79236e-08	1.16441e-08	207/351/83478/406/374569/1822/489/567/581/597/599/604/607/330/332/654/673/10902/695/720/721/760/8536/822/836/847/729230/923/940/948/960/973/974/29126/83879/1019/1021/1029/79094/10519/1434/1525/6387/10563/7852/1611/1649/10395/28514/92737/1789/1844/80824/8655/10148/1950/1956/2023/953/2048/2059/2100/2146/2214/2215/2335/2308/2539/2597/2624/2629/2720/2852/2932/57531/51564/3091/3105/3159/3320/3383/3400/3418/3559/3569/3606/8809/8807/11009/3662/3669/3683/3689/2648/3815/9314/1316/3918/51176/3960/3965/8543/5602/5600/10747/27349/4171/4194/100507436/4282/4288/4311/116535/931/27163/4684/4691/4830/8996/4882/1728/9891/286530/5163/26227/118788/5291/5293/5294/5292/415116/123/5347/5366/10848/5579/112476/5694/5696/5754/5524/5777/5788/84939/8766/5905/11186/5934/473/51750/79680/861/6332/6382/23541/4068/6566/9123/6597/9043/6687/6778/6850/6890/6929/83439/7030/7037/7039/7048/7076/8771/943/115650/944/8743/10673/7157/7248/7297/7301/7409/7422/331/340152	185
NormL	C0442874	Neuropathy	185/5619	484/21671	1.32326e-09	8.1847e-08	5.31719e-08	55/49/60/72/81792/125/9370/133/134/9131/7965/217/314/8639/348/367/467/6311/4287/590/597/26580/821/11132/836/847/6347/6352/1490/1230/729230/1234/911/929/940/942/998/1118/22856/9076/1366/8506/28958/1285/1493/2921/3576/3627/6387/1577/9420/64858/84649/28514/1832/667/1906/1950/1959/2026/2099/2150/2191/10516/2214/2232/121512/2247/51083/2617/51659/2705/2707/2875/9402/2912/2932/2934/2950/10013/3082/3091/3111/27306/3320/3308/3316/3417/3418/3479/3508/9641/3569/11009/64423/3661/3700/56704/3725/3745/3791/8564/3918/11155/9516/23175/4061/4069/9587/4137/11343/23531/4311/4318/22915/4332/4359/9019/10884/931/4481/4509/9172/10397/137682/4756/4771/23114/57486/114548/4846/4908/84628/4916/100506658/24145/5165/5291/5293/5294/5354/5376/5443/5468/10891/5694/5740/338382/5919/5978/5979/9104/7732/864/6280/81846/6335/11280/10801/710/2810/8879/79628/6517/60386/9342/6659/9517/3925/6863/7042/7076/7145/7157/7167/7170/8989/7442/10383/10628/8078/7422/11169/7709/100125288	185
Basal	C1282496	Metastasis from malignant tumor of prostate	184/7271	342/21671	7.33209e-15	2.219e-12	1.44712e-12	10257/8754/8751/154/8644/23600/367/54829/9474/9212/29998/274/641/654/655/672/675/682/10487/836/857/284119/1234/960/3732/9332/29126/1020/1026/1029/10370/1365/1364/1302/1434/1499/3576/6387/58191/7852/10663/1545/153090/55827/81624/22943/10395/1803/151636/79733/10148/1889/1906/1950/1956/4072/2064/2078/2099/2118/2146/2152/2247/2263/2323/28982/2331/2335/2346/2354/2621/2624/9518/2796/2932/84868/3082/3091/3249/3320/3309/3316/3339/3383/3429/3479/3553/3569/8809/3659/84148/10657/9314/1316/3845/3932/3976/9404/10128/284348/5607/4217/4176/4233/4312/4313/4318/4323/2956/4481/4582/4641/4691/10397/4824/4830/4831/4851/2908/7468/23636/4973/79728/445815/142/83666/54625/5210/5245/5291/5294/8394/5585/5328/56937/57104/5499/5522/9055/5071/5627/5660/29968/8000/5728/5743/5524/90780/51109/5971/151393/860/6382/5176/23410/64078/8243/8404/25803/6715/79644/6778/26872/23512/55638/6850/7037/7048/7064/7113/7124/3604/4982/7153/7157/7186/9618/7991/7291/8408/7424/7474/4904/10534	184
Basal	C0020615	Hypoglycemia	184/7271	420/21671	6.4803e-06	0.000118179	7.70707e-05	8086/5243/36/37/57007/111/9370/151/154/199/118429/351/353/549/637/54796/718/775/800/79823/947/948/50937/1050/1396/51084/1499/10663/1534/1589/23604/8562/11067/1716/1786/1803/1825/1956/1968/1994/2023/2066/30001/2110/2152/2184/2246/2247/2353/51083/2592/2690/2717/27165/2719/2239/2852/23432/2875/2932/2936/3033/51236/3091/9987/3191/3028/3479/3486/3489/3553/3569/8660/3757/3767/3778/3791/9817/3795/8570/3815/9365/3953/89884/3991/9170/4023/987/10128/4221/4233/23417/51116/51081/4535/4536/4537/9219/4524/51594/4694/4700/29078/4709/4715/4716/54539/4720/4722/4726/4728/4791/4810/2908/4306/64324/4925/5034/5091/5095/5096/5175/5209/5256/5291/5294/5296/55163/5468/10848/5528/5562/5564/5698/5728/5524/5885/54941/6091/54538/84268/54809/6403/57556/51091/5265/8879/23616/6478/6513/6515/6517/6566/9194/6584/788/7355/113278/4088/30837/6484/6776/6777/6850/6890/6934/7019/57103/1678/51300/54972/7124/7157/10381/7295/10628/7351/790955/7381/7402/7412/54832/55717/100125288	184
Her2	C0027022	Myeloproliferative disease	184/7699	365/21671	3.08209e-09	1.53702e-07	1.01282e-07	19/5243/9619/1636/177/10598/7965/11214/207/240/239/328/367/171023/55102/1822/6311/6790/282991/682/794/811/836/847/868/23624/8030/440193/1236/947/960/29126/1029/1050/387119/1118/1441/1523/3576/1536/22943/27122/1788/51514/10148/1956/2048/2057/2120/51513/2125/2146/2153/2247/2260/26127/2261/2321/2322/2323/2335/2539/2621/2625/2735/51527/2950/2990/3039/3040/10767/10013/79885/3091/3107/3189/3205/3251/10855/3313/3316/3417/3418/3429/3480/3559/3560/8809/3656/8660/3669/3674/3683/3717/3726/3799/3815/4254/4297/3845/26013/3976/5609/5594/79109/4162/2122/8028/4313/4318/4330/5891/4595/4597/4602/4609/653361/4792/1728/4893/4953/4968/5008/25891/142/5133/5156/5159/5291/5294/5327/26499/5371/26073/5468/5052/83886/5688/8643/5524/5777/5795/5914/5917/5979/6197/862/6279/6280/23157/23451/27036/6513/8835/9021/55553/6678/6711/23635/6776/6777/7341/23512/6850/23158/6929/7010/200424/7033/10342/7066/353376/7099/7133/4982/7157/7173/7297/7411/7531/9839/130617/84627/10534	184
Her2	C0015397	Disorder of eye	184/7699	400/21671	8.72694e-06	0.000142058	9.36084e-05	26090/8754/170691/170692/84059/9370/133/154/54806/10598/7965/231/213/51129/328/340075/22926/23400/583/129880/55212/166379/54880/762/778/93589/726/845/57545/6363/6366/3491/1236/29126/1001/64072/5127/1027/1040/95681/375298/3075/1201/54982/1259/26504/1301/29894/1493/56259/1509/3576/3627/1545/285440/1608/1742/1906/2202/2023/2058/346007/2152/28982/2296/2308/80144/158326/8322/10681/2806/4935/2901/23426/2896/2947/2950/2979/84868/3052/3105/3115/3117/3119/3122/3123/81502/3162/3320/3479/3480/3553/3569/3603/3606/3683/3684/3689/154881/3791/374654/167691/3939/4053/4054/1326/5594/10461/256471/4359/4609/4647/81565/4867/27031/261734/8829/4942/8481/10439/4976/80207/10133/142/5133/5159/5191/5322/5362/57104/26073/10631/5465/10891/5538/768206/10216/24148/5698/5734/26191/5950/5959/6094/6102/6120/6103/23322/6319/64218/5265/5176/23410/399668/6664/55812/8878/79644/6732/64220/132001/6926/7003/7018/7038/1678/7078/51311/65062/29766/8764/7140/22954/79809/55075/1462/7421/7428/51057/25861/11197/25937/10413/23090	184
Her2	C0523465	Serum albumin measurement	184/7699	433/21671	0.00145515	0.00952338	0.0062754	19/28/33/35/37/1636/102/9508/23266/8854/154810/91074/8120/341/348/366/9459/56938/374868/60468/9031/8537/255877/654/858/921/923/968/10659/253782/1071/50515/7123/8218/64506/1374/343990/9811/1501/285440/23500/747/9785/1742/26052/116092/1806/255308/9583/2104/23016/2131/2161/3992/9415/3995/57613/2217/9214/2237/2257/2258/55691/2562/374378/2628/342035/27165/11321/2894/23426/2870/9569/3055/8925/3106/3156/3249/3257/151050/25758/3818/400506/283455/284217/92255/4017/4023/53353/79442/84230/9863/91862/91749/100129480/9761/51085/23417/4318/51263/4646/728215/4684/5819/257194/22871/3084/5069/54039/57107/23042/79142/5288/9373/5337/22874/5360/83449/10891/152926/5071/5702/84722/5789/5793/92370/84795/5866/55698/5939/27303/5980/5985/23179/6002/84870/286133/79966/9037/5345/6492/6504/6509/285195/117247/6581/201266/57210/6578/6597/57537/57405/6480/10610/6768/6789/55351/9899/23345/9066/23158/26608/7068/8914/23423/746/8741/10673/10452/11181/80746/128553/6675/56886/115426/7398/10090/55048/340706/10730/26137/7567/63925/84450	184
LumA	C0278595	Adult Fibrosarcoma	184/6627	387/21671	1.32181e-12	2.61759e-10	1.7577e-10	5243/9429/9510/30817/177/7965/9590/10327/231/207/216/80216/267/9068/290/306/382/8874/10123/468/596/633/836/6352/595/948/958/960/8851/1026/1029/9469/1277/1278/8292/90993/1523/6373/9547/1649/1806/1869/10682/1956/2002/2048/2064/2130/2152/8772/2192/2247/2313/2316/2321/2335/2354/2662/2670/8836/2697/2720/2739/64689/2932/9734/3082/3098/3107/3251/10855/3320/3303/3304/3308/3309/3315/3316/3479/3480/3553/3560/3569/3600/10379/3673/3678/3684/3690/182/3725/3727/3791/22914/3902/9170/57121/55791/4214/4217/4194/4233/4236/50488/4288/197259/4312/4313/4314/4318/4322/4436/4609/10135/135112/2908/4893/4916/5058/142/5091/9768/5159/10611/57026/5291/5294/5327/5328/728378/5052/5578/5579/8842/112476/11168/5743/5754/5806/5829/29108/5880/5888/10181/5979/51455/64285/4919/6237/6241/6382/64754/6635/10253/6772/6773/6857/6901/23158/6910/7010/7042/7076/7077/10972/3371/7124/7132/7133/8743/9966/7150/7157/8626/7186/286827/7442/25809/7295/7297/7422/7424/738/58189	184
LumA	C0015625	Fanconi Anemia	184/6627	394/21671	9.37573e-12	1.41281e-09	9.48696e-10	25/128/7965/216/217/367/83478/604/617/638/641/90427/672/675/83990/25855/836/847/857/891/898/1236/947/952/960/962/968/998/999/983/8558/1026/201254/1072/1111/1184/8895/1508/7852/1616/9937/64858/1663/1719/1763/1869/10085/5610/2048/2064/2072/9156/2146/7430/91442/2175/2177/2178/2188/55215/2237/2335/11167/2625/2670/8836/51659/64689/29933/2932/3014/9734/3280/3090/3123/27306/3251/3320/3308/3479/10320/3553/3563/3569/3624/3717/3815/4254/4297/4023/4036/9261/4173/4175/55388/4199/2122/4208/4313/4316/4318/4360/4361/4436/4437/92140/4599/4683/4684/137682/79661/55247/57486/55655/4830/4851/1728/5058/142/55010/57060/5111/5159/5209/5252/5378/5468/10891/9588/5563/5591/5071/5663/5723/5727/5888/5889/5893/5932/9401/51455/5980/140823/8607/10856/57167/6403/6422/6507/6597/6648/6696/6711/6772/6776/6777/3925/6857/6899/51284/51311/7124/8743/7150/7157/7173/7186/7272/7295/7301/29089/59286/29128/51720/9605/7474/7508/9213/7516/7517/7518/7520/6935/92822	184
LumA	C0206624	Hepatoblastoma	184/6627	452/21671	2.53171e-06	5.88751e-05	3.95343e-05	2/19/5243/5244/8714/6833/9429/9370/183/231/207/230/54443/290/50807/440/80150/5205/578/596/332/675/8945/718/23705/825/65981/836/847/890/595/898/947/960/995/999/983/1026/1028/1029/1031/1033/1050/1051/1072/10519/1366/1445/1508/80319/27122/28514/1800/1856/1950/1956/2022/4072/2048/2057/2064/54206/2099/2146/2155/8772/2191/355/2261/2335/2305/2706/2720/2735/8833/27232/51280/2719/2239/9687/3280/3082/3098/3131/3162/6927/3251/3309/3315/3429/3479/3480/3485/3486/3553/9173/3569/3572/54556/10788/9817/9622/3845/3880/3934/3976/1902/23175/7975/4194/4233/4311/3396/4436/4609/56005/57447/85407/1728/9970/2494/5026/142/9768/5111/5291/5294/5292/11040/415116/5324/5328/5347/57104/10631/728378/5465/5468/5471/9588/8842/5716/5727/5743/5524/11186/5932/6240/60485/85465/5176/23451/6422/5002/159371/81539/8651/6721/10273/6869/6901/23158/7010/7037/7048/7066/7070/7099/51014/7124/7150/7157/10628/55075/7351/29128/7409/7422/7433/25937/7498/10413/6935/10534	184
LumA	C0278701	Gastric Adenocarcinoma	184/6627	453/21671	2.98702e-06	6.73622e-05	4.52334e-05	53947/92/154/207/10000/51129/84168/301/358/360/367/596/332/658/8019/891/595/1236/100133941/960/968/9332/80381/993/999/1026/1029/1048/4680/1365/1366/1192/1290/8292/7852/10663/1571/1956/1999/2034/1969/284656/2047/55040/2064/2065/9700/2113/2152/355/79633/55294/2247/2260/2321/8061/2305/2309/50943/2590/374378/2625/2744/2778/2863/2922/10013/3105/3117/3119/3123/3162/27306/3308/3309/3315/3316/3480/3486/3489/3553/3557/3569/11009/9798/182/3718/3791/3815/9314/688/3838/3845/3872/26524/143903/3954/3958/9170/987/220064/81631/1326/4293/4139/4148/4194/4233/4249/50488/197259/4312/4313/4316/4318/4320/4437/4485/4513/4582/4588/4609/26579/9/4851/1728/4893/4916/5111/5159/5291/5294/5320/5325/5335/728378/5468/5518/5563/8842/55119/8000/5743/5744/5792/28954/84864/6185/6197/6242/80183/388228/27173/6578/29887/6663/6678/10290/10253/51765/3925/6890/56155/7048/7077/7078/84000/7124/9966/84951/7153/7157/8989/10103/7273/7291/7298/11065/7422/79679/11169/10413/9839/84133	184
LumB	C1282496	Metastasis from malignant tumor of prostate	184/7308	342/21671	1.2617e-14	4.70577e-12	3.19331e-12	55/8754/8751/154/10551/196/8644/207/23600/367/64333/427/54829/9474/472/9212/29998/274/641/648/654/655/672/675/682/55450/836/857/284119/6347/1234/960/9332/1020/51755/1029/57680/10370/1365/1364/23412/1434/6387/7852/10663/1545/153090/55827/51164/81624/10395/1803/151636/79733/1906/1950/1956/4072/2064/2078/2099/2146/2152/2247/2323/28982/2331/2335/2354/2621/92292/27232/2932/84868/10013/3082/3249/3320/3309/3315/3316/3339/3429/3479/3553/3570/8809/10657/9314/1316/9622/3845/3932/3976/10128/5607/4217/4176/4233/4312/4313/4318/4481/9112/4582/4609/4691/4824/4830/4831/4851/2908/7468/23636/4973/5036/79728/445815/142/83666/54625/5210/5245/5291/5294/8394/5585/5324/5328/56937/57104/5499/5518/5522/9055/5071/5627/5660/29968/8000/5728/5743/5524/90780/51109/151393/6275/6304/6382/10371/29843/5176/57713/64078/6605/8243/6591/6678/8404/25803/8878/6715/79644/6778/26872/23512/6850/7037/7048/51014/7113/4982/7153/7157/7186/9618/7291/7329/29914/7422/7424/7474/4904/10534	184
LumB	C0041956	Ureteral obstruction	184/7308	359/21671	4.17838e-12	6.79309e-10	4.60976e-10	59/9510/133/79924/135/183/10598/7965/207/217/240/284/285/8542/374/9474/1822/10159/649/655/27202/811/834/836/847/6347/6351/6352/1490/4856/1230/729230/958/960/999/1029/1268/1277/1281/1435/6373/2833/1649/4921/1803/1906/1910/1950/1956/55250/51705/2022/2066/2099/2146/2149/2150/2159/158293/2195/2316/2324/2335/2296/2308/2309/10468/64689/10457/3280/23462/23493/3082/3162/3308/3329/3397/3429/3479/3553/3606/90865/11213/182/3717/8850/3791/9817/9365/9314/28999/3934/3958/4036/1241/4069/4217/2011/197259/4316/4318/22915/23164/57591/4440/4478/4513/54413/10392/64127/4846/4882/4306/2494/203447/5008/5111/5159/5175/80119/5291/5294/65018/5321/26073/10631/10105/25824/5562/5563/5730/9536/5743/29108/28984/5997/151393/6035/140823/6134/6275/6285/60485/6385/5054/5176/6422/6446/6502/6513/6550/30061/79581/4089/6597/6615/6648/8877/6693/8878/6778/6781/2054/6857/7046/7099/51014/3371/7157/54210/7225/7291/7295/10628/7301/7305/7351/7422/7424/7431/8876/738/7481/10534	184
LumB	C0037286	Skin Neoplasms	184/7308	363/21671	1.44111e-11	1.94412e-09	1.31927e-09	9429/31/57007/8038/133/10598/7965/207/239/358/360/6790/558/4059/596/648/836/843/6367/3491/595/896/729230/1235/947/960/57124/995/1019/1021/1029/1033/1050/1052/11200/9575/1268/1277/1457/2833/51164/1643/51029/23405/1803/1825/1843/1869/1948/1950/1956/2041/1969/2064/2065/2066/54206/2150/2151/2177/2261/201163/2321/2324/2523/2627/2697/2706/57165/2736/4935/26585/338442/8843/10013/3082/3135/3159/3339/3479/3480/3553/9235/10657/3815/9314/3845/3852/3856/3866/3872/3880/51176/3958/59352/3976/51360/4157/4193/4221/4311/4313/4318/4320/4327/79812/4360/4436/4513/4595/4602/4684/10763/4771/4830/4831/4851/4855/4913/4916/23636/4968/58495/5026/5028/5029/11240/5111/5046/5159/149420/10630/5371/10654/26073/5429/10721/5580/8842/5663/5727/9536/5743/2185/5771/5900/5914/5950/5979/6038/864/6275/6382/6578/9353/6591/9021/6648/8878/6901/7020/7046/7074/7076/7077/51284/3371/7133/943/7157/7185/7442/162514/7248/7398/1462/7422/7424/7494/7508/7517/64132/10413/57178	184
LumB	C1861172	Venous Thromboembolism	184/7308	378/21671	1.01338e-09	7.35008e-08	4.98773e-08	2/53947/25/28/27034/84680/6296/55902/27299/11093/150/154/284/285/287/118429/64283/481/222255/282991/8548/79184/55732/11094/811/847/6347/1234/966/1048/1052/1116/22818/9167/1351/1356/1719/10395/352909/1767/1803/55840/64641/1906/2202/1950/1956/2004/4072/2047/2057/2099/2149/2152/2155/2157/2159/2161/2162/25940/201456/2214/2215/2259/85462/2335/23360/10146/2621/26301/2674/2821/2869/8353/8357/3090/3162/3417/3418/9592/3566/55364/64423/3690/3717/55709/22920/3818/3845/883/8942/3959/4023/4035/4038/4056/9450/1130/2011/11343/4314/22915/10198/51253/4482/89797/23054/4722/4810/55655/29922/4846/22978/4907/23165/5028/55248/79447/24145/5091/5092/10630/375033/5175/5241/51317/5320/8398/23659/151056/5336/5341/91584/5493/5580/5583/5071/10544/5627/5702/5795/5901/9771/5649/473/6125/6133/91543/6304/55206/80274/6401/6403/6404/5104/5054/94081/6524/79581/23293/23583/6484/6836/7035/7043/7056/7108/8718/7292/9966/7157/7173/6737/116461/23555/7291/7422/738/7450/8936/51741/8089/7534/23414	184
LumB	C0524909	Hepatitis B, Chronic	184/7308	415/21671	3.74459e-06	8.16487e-05	5.54064e-05	54/103/125/9370/183/217/285/23452/9582/60489/353/10973/9474/10538/633/717/735/847/6347/6352/1490/912/100133941/947/958/960/966/969/942/9332/30835/999/1036/629/1116/1213/1268/1281/169044/1356/1378/1471/4283/3627/10563/2833/1536/1589/1594/1633/23586/1786/1950/8669/1981/3692/2034/2066/2099/2214/2215/10875/2271/2335/2296/50943/8324/2597/2669/2678/51280/64083/2875/2885/2896/2934/2946/2947/2950/84868/3082/3105/3107/3111/3113/3115/3117/3119/3120/3135/3206/3305/3428/3459/3553/3554/3557/3559/3600/3603/3606/8809/50615/9235/90865/146433/9636/54793/3824/10219/22914/3856/3902/3934/3953/3958/3959/3965/79143/4155/4193/4236/100507436/4282/22877/4313/4314/4318/4513/56005/10135/4684/57447/4792/9111/4855/1728/2908/5133/54984/5320/5920/5371/5465/5468/5562/5743/64221/6261/6275/6401/57556/871/94081/9021/6696/6772/6775/340061/6890/6941/7039/7049/7076/7077/7097/7099/51284/79626/8771/8743/10673/10318/7157/58485/7248/7295/7332/55585/11274/7422/9589/331/7535	184
NormL	C3811653	Experimental Organism Basal Cell Carcinoma	184/5619	437/21671	8.52575e-14	2.62843e-11	1.70756e-11	1636/57007/60/148/151/185/7965/207/348/367/23237/581/633/650/673/672/675/1620/400566/6347/6352/1490/595/916/100133941/947/968/29126/1029/1119/10970/1311/1381/1493/1499/1512/3576/4283/3627/6387/7852/10663/1565/1594/1634/51029/22943/1829/1830/1906/1909/1950/1956/2064/10961/2099/2100/2191/2209/2247/2261/2264/2321/2335/2303/2305/79623/2625/9402/26585/57822/2950/3280/3082/3091/3107/3123/81502/3159/3214/27306/10855/3356/8372/3383/10437/3559/3569/3622/27152/3662/3669/3684/3725/4254/9314/3880/51176/9170/4157/100507436/4311/4318/4320/4360/4436/4440/4582/80198/4602/79035/4684/4694/4756/4811/114548/4837/1728/4968/5111/5133/8654/5156/5159/5216/5266/5291/5293/5294/5325/5329/123/5443/10848/5538/9055/5562/5071/5727/8643/5742/5788/11186/56963/26166/58480/860/864/1903/6309/5054/53358/6477/8140/9056/6597/6608/6648/6662/6732/6772/6777/6778/6863/6901/6899/6934/7010/7042/7043/7046/7048/7088/51284/7157/7291/337867/7405/7421/7422/7474/7508/7516/7517	184
NormL	C0023530	Leukopenia	184/5619	440/21671	1.81063e-13	4.43534e-11	2.88142e-11	1244/8714/10257/85320/28/27034/2532/60/51816/125/132/133/217/25842/374569/171023/537/590/91653/673/672/675/83990/284697/695/836/847/6347/923/947/974/998/1019/1050/1066/56994/58487/1441/1493/1499/1525/2920/6387/7852/54205/1545/1565/1577/51302/1649/1719/148252/1736/54567/57572/1956/3692/1991/285203/2064/2071/2099/2152/2178/2188/55215/2209/2212/2213/2214/2215/2232/2275/2322/2328/1647/4616/2624/2629/8836/9837/63940/2875/157/2938/2950/3106/3119/3123/3162/27306/3251/3383/3425/3437/3454/3569/3600/3684/3687/3704/51155/3815/51176/1130/65108/4171/10461/4318/64210/4356/931/9242/4548/4629/114803/10443/27163/64859/4684/64127/1728/4893/55270/5063/142/83666/5133/5291/5293/5294/5347/5371/7001/5551/5709/9051/26191/5788/5829/5889/51455/55159/55599/6240/51750/861/6279/950/6402/55964/4068/8140/9056/64078/2030/7355/6687/6772/6773/6777/6901/23158/55775/7038/7066/160418/8794/8743/7157/7172/7298/29089/56886/7422/7432/7454/11169/79971/7498/7508/7516/10730/7704	184
NormL	C2145472	Urothelial Carcinoma	184/5619	449/21671	1.58964e-12	2.75247e-10	1.78814e-10	8754/207/51129/57730/9582/360/367/8874/6790/581/590/633/666/675/1620/682/684/701/400566/760/836/23492/57332/6362/1490/8840/595/898/100133941/960/972/9332/29126/991/1029/1050/1052/1111/10970/7122/1268/1478/115908/1493/1499/3576/1536/1545/1571/1634/1649/4921/1718/10395/28514/92737/1789/8448/1843/1950/1956/2002/2013/2014/2042/2048/2064/2065/2099/2100/2146/2252/2260/2261/2335/3169/2305/2625/51573/151306/53836/2875/2934/2946/2950/3002/10013/220296/3091/3105/3162/27306/3303/3304/3306/3418/3429/3479/3569/3624/3661/2648/8850/3791/9585/3838/3872/3875/3880/120071/3960/3965/4060/4085/55388/4288/23531/4311/4318/4436/4485/4548/4582/4602/112939/4671/4684/4692/81607/8382/4846/4968/57060/5133/5159/5175/5291/5293/5294/5315/5341/5347/5460/5493/11156/11186/8434/6045/6095/6241/50484/6285/23314/6382/94081/83442/9123/84189/4088/6659/8404/3925/23213/7035/7042/7045/7057/1678/10333/51284/84000/81542/3371/7127/7130/51330/10953/7157/7291/7405/7422/7474/57510/10534	184
NormL	C0008312	Primary biliary cirrhosis	184/5619	478/21671	7.68177e-10	5.16477e-08	3.35529e-08	19/5244/1244/8714/10257/28/1636/60/79841/348/1822/6311/672/720/721/10241/6352/1490/1234/1236/911/915/929/940/972/973/942/4064/29126/1003/8099/1029/1131/10519/1277/1299/64506/115908/1493/1522/1524/3576/4283/3627/6387/114757/1565/1589/1605/4921/1656/163486/1743/10148/2099/2100/8061/2308/2309/50943/2628/2678/728441/2720/10578/151306/2875/55876/2946/3002/9001/3082/3091/3098/3105/3106/3111/3113/3115/3117/3119/3122/3123/3162/27306/3383/3385/23308/3429/3479/22806/3557/3559/3569/3575/3594/3606/8809/27152/3663/3669/3683/3685/3689/3700/9314/9757/3855/3875/3952/3959/4017/116844/2615/4137/65108/5469/4282/79258/4318/931/4615/4800/4846/1728/4893/23636/23225/94103/5133/8654/5166/54704/5371/5450/5468/10891/63976/5551/144165/5579/5685/5709/26191/11035/116028/8635/29970/5265/23446/6590/4088/93349/6692/6696/26039/6772/6777/100130958/23158/7033/7048/7098/79626/4982/7292/944/8743/10673/9966/7157/7172/6737/7297/10537/7412/7421/7422/79679/8936/55717/79971/7482/10534	184
Her2	C0848558	Hypospadias	183/7699	366/21671	7.53908e-09	3.28375e-07	2.16381e-07	58/132/207/10297/367/372/9915/414/421/467/54880/655/54796/673/672/675/83990/701/83987/28952/960/990/998/8318/83879/1028/81620/56994/1281/1312/1349/10815/1545/1583/1586/1589/1594/8642/6764/1717/1736/22943/1756/58524/1768/139818/10085/1947/9451/2006/2018/2072/55780/2100/132884/2176/2177/2178/2188/2189/55215/79633/2255/2260/2263/53834/9896/2288/80308/2312/2316/2353/2354/2296/80144/2535/2563/2735/2737/2719/2239/26585/23426/23498/3039/3040/3052/3200/3201/3216/219844/3481/3664/79190/221037/3725/3726/3727/3778/10765/374654/1316/10324/4297/3845/3911/3955/10459/10046/5601/55784/4204/9968/4281/4320/4629/54539/4703/4810/64324/7468/54888/23363/8473/4998/23594/79728/5156/5828/8504/5830/8799/5194/23556/5291/5294/5304/23659/11128/5447/63976/5723/9791/5879/5885/5888/5889/473/55159/6134/284654/25914/54809/949/26040/7536/84464/4089/8243/9126/6611/6647/6662/6715/6748/8887/6899/7020/7046/7048/8626/203068/7317/7319/29089/6845/9897/7474/126374/7516/9839/23414/10269	183
Her2	C0221355	Macrocephaly	183/7699	367/21671	9.79365e-09	4.07122e-07	2.68272e-07	10060/37/2182/132/55109/207/10000/79868/139285/288/118429/10297/9459/411/443/171023/80816/148789/2683/650/673/57545/28952/79140/894/83879/1108/1139/22866/728294/1605/1718/23405/129563/1741/1756/1788/1789/1806/79659/55112/89891/1906/2009/55780/2108/2146/2200/2260/2263/2261/2313/2535/2670/2737/2773/2778/2719/2239/2892/2990/3054/9759/10013/3070/8925/3161/3240/3425/56623/3764/84162/374654/3835/55904/3845/3897/79944/3912/3918/3955/10859/4036/4038/9555/4125/4204/9968/4247/4286/4337/8777/4488/4609/4685/4774/4781/4784/4893/64324/4907/50863/4953/8481/5058/5063/29780/23590/5828/8504/5830/8799/5194/84295/93183/23556/51604/5291/5294/5296/5307/25886/11128/84197/29954/5500/5528/5727/8643/139411/9791/5879/8635/54941/23322/6197/22800/6391/10483/9871/25970/85358/6492/10736/6513/81031/84679/55315/23169/6598/6611/29887/6662/8675/6812/285362/11198/23512/23334/51256/6913/10312/200424/54499/8792/4982/8741/4591/9321/7102/10381/7291/7319/8239/9897/124997/7474/10730/26137/9841/100128927/51114/84627	183
Her2	C0409959	Osteoarthritis, Knee	183/7699	368/21671	1.26883e-08	5.09208e-07	3.35541e-07	176/1636/47/54/8038/9508/9507/11096/56999/140766/9370/51094/177/183/185/80709/213/8854/22881/8639/8546/358/367/54829/578/581/596/607/632/653/8896/801/6348/6351/9560/595/729230/1235/1236/948/958/960/146059/1000/1019/5199/1116/1131/1153/1301/1311/9377/1351/1434/2919/3576/3627/1536/4921/22943/1780/2202/1950/9451/2034/2078/2100/2150/2167/355/2335/2308/50943/2487/10468/2717/2762/2778/64689/2719/26585/2869/2971/51564/3091/3115/3308/51182/3329/3339/3479/3480/3553/3554/3557/3569/3603/3606/8809/146433/3685/8997/10657/9365/3929/197021/3952/3953/4017/1902/23143/4036/4052/4060/9223/9968/4256/4313/4314/4318/5891/4513/4615/51237/10725/4810/22861/64943/4973/9060/5133/5140/5174/5291/5294/5307/5328/5346/10631/5460/5465/7001/10216/5621/5734/5743/64092/55206/57556/6422/150094/7884/6563/6581/4088/23293/23583/9021/6662/28972/6696/6721/23213/8464/6857/6869/6899/7046/7049/7060/7069/7076/7077/7097/7099/7130/7132/7133/4982/7157/7442/7291/7421	183
LumA	C0206708	Cervical Intraepithelial Neoplasia	183/6627	398/21671	5.44023e-11	6.38422e-09	4.28697e-09	57007/55/2180/92/103/133/183/23452/51129/60489/367/50807/6790/596/648/699/9254/23705/811/821/836/847/729230/1234/947/960/942/9332/80381/990/999/1026/1029/1033/1058/64946/8837/1111/129607/6387/1565/1616/56616/1854/2202/1956/1982/2028/23136/2064/2099/7430/2200/55294/2247/2317/2335/2305/2308/50943/2625/2669/2775/2946/84868/3105/3117/3119/3120/3123/3135/27306/3315/3316/3620/3488/3553/3569/3574/90865/3680/3756/23030/9817/22914/3861/3880/3909/55353/3934/3958/3965/23175/987/10747/4232/4233/4236/100507436/4288/4313/4318/10884/4513/4582/4605/4609/22861/4830/4851/1728/203447/8829/4907/10482/5111/80380/8654/2923/10630/57026/5241/9780/5329/6490/5433/10891/5519/5618/55119/5708/5727/5743/5764/29108/9771/5915/11186/5928/5950/6092/80183/6282/23328/23541/7095/64218/57556/5104/871/2810/6495/6513/113278/9353/64093/6615/6647/81849/6491/340061/6890/7035/7046/7074/7097/7098/7099/51284/3371/7124/7133/7157/8626/10103/117581/7422/7424/7428/7431/79679/331/4904	183
LumB	C1292778	Chronic myeloproliferative disorder	183/7308	366/21671	7.16051e-11	7.38232e-09	5.0096e-09	19/5243/9619/25/117/177/10598/7965/207/240/290/367/171023/1822/84126/6790/9212/4059/596/617/282991/811/836/868/440193/6348/9738/945/947/969/990/1021/81620/1050/1056/1062/1063/387119/1116/1118/8506/10987/3627/6387/7852/27122/1763/1788/51514/1956/1958/2048/2057/2064/2120/2125/2146/2187/355/2235/2260/26127/2313/2322/2335/2523/2526/2625/2744/9052/3014/10767/10013/9734/79885/3205/3206/3251/3308/3313/3417/3418/3429/3479/3553/3559/8809/90865/3635/3654/8660/3717/3718/3720/221037/3726/3815/4254/1316/4297/3845/26013/11155/3958/4162/4193/2122/4211/4485/4602/4609/653361/10763/4846/4886/4893/4998/23594/5008/25891/142/5111/5133/5156/5159/5209/5291/5294/5292/26499/23509/26073/5468/10419/8643/2185/5777/5788/5888/5914/5915/5917/5979/6197/6238/862/864/6275/5054/26040/23451/27352/8835/9021/6647/6648/6678/6776/6777/6789/23512/6850/23158/7010/200424/7037/7066/7068/7099/51014/4982/7157/7173/10293/7297/7408/7409/7422/7431/7518/7531/130617/10534	183
LumB	C0042834	Vital capacity	183/7308	430/21671	7.204e-05	0.000967733	0.000656699	22885/28/35/71/9510/81794/170689/92949/134265/4299/3899/116987/116988/177/196/29945/8546/84159/23245/79915/10079/4287/598/90427/654/666/23246/9254/816/23066/26112/81602/8872/80279/401541/3075/11261/1366/54102/1198/1295/81578/1363/9586/51232/56603/1655/81624/57609/85455/27122/285489/1832/1780/1879/2202/23301/9470/256364/5168/2029/2047/54206/2113/10144/9638/27145/11259/2288/2289/23768/2335/3344/2309/161835/2760/27201/2869/79807/2990/9734/3090/3142/3200/3202/3206/3479/10644/3554/3696/3712/221895/221037/57158/3790/3791/254251/3953/3993/4016/57121/987/4036/4053/8425/23005/4137/4154/4194/2122/4212/284207/4237/57553/8028/22808/253827/65220/255743/2494/3084/11162/4958/4987/114880/83666/5091/27445/79142/9780/9487/5324/56981/5727/55103/5937/79567/6094/23248/51319/23034/22955/223117/29843/10801/57619/57698/8935/6497/7884/56731/56606/154091/64116/128710/4091/6603/23293/55553/6780/112755/79783/23345/6942/7003/57451/9984/7145/80128/9866/283989/7273/56995/7291/219699/7402/253769/7473/51741/57178/26152/220929/64288	183
NormL	C0553723	Squamous cell carcinoma of skin	183/5619	458/21671	2.41402e-11	2.74894e-09	1.78585e-09	57007/148/151/177/8644/207/57730/360/367/83478/467/581/673/23705/84433/6355/1490/595/1234/960/968/131450/29126/80381/991/999/1021/1029/629/10970/9076/1366/5010/1294/51340/1493/1499/6387/10563/10663/1589/23604/1643/8562/10395/1747/1909/2202/1950/1956/1960/1982/2048/2064/2071/2099/2100/2146/7430/2191/2255/2273/2335/2303/2534/1647/2706/2720/64689/2852/57822/2896/50486/3091/3117/3123/3205/27306/3291/3429/3486/3569/3661/3662/9636/9314/3818/90417/3855/3856/3868/3872/8942/3909/3915/3918/3984/9170/11178/4293/4157/4171/56339/4318/931/4436/4485/4684/51079/22861/114548/100506658/5008/5017/57060/5046/5133/5163/5291/5293/5294/5327/5347/5429/10721/55718/5460/5468/10891/10848/11230/5071/55119/5727/5789/51715/57111/5919/5979/54463/6045/284654/861/6279/6280/6382/9919/7979/23451/6513/6530/6659/6714/6482/6772/6773/3703/6857/6886/83439/6934/7046/7048/7057/1678/257000/147138/84000/3371/79626/51330/7157/112858/10103/81567/7405/7422/7424/7447/331/7508/6935/10534	183
Basal	C0041956	Ureteral obstruction	182/7271	359/21671	1.12563e-11	1.2229e-09	7.97514e-10	59/60/9510/133/79924/135/183/185/10598/7965/217/285/8542/374/408/9474/10159/650/652/655/27202/811/836/847/873/875/6351/6352/4856/1230/729230/960/10666/999/1029/57393/1268/1277/1281/1435/1499/6373/2833/1649/4921/1666/1803/1846/1906/1910/1950/1956/51705/2022/2066/2099/2146/2150/2159/2195/2324/2335/2296/2297/2308/2309/10468/10912/64689/3280/23462/3082/3091/3162/3308/3329/3397/3429/3479/3553/3569/3606/90865/11213/3717/8850/3791/9817/9365/9314/28999/3934/3958/1241/4069/10459/4217/2011/4316/4318/22915/23164/931/9242/4440/4478/4513/54413/10392/64127/4846/4853/4882/4306/2494/5008/5111/5159/5175/80119/5291/5294/65018/5321/5361/10631/10105/25824/5562/5564/5730/5743/7837/29108/10928/28984/5997/11035/151393/140823/6134/6271/6279/6280/60485/5176/6446/6502/6513/6550/30061/79581/4088/6597/6646/6662/8877/6693/6778/2054/55638/7042/7046/7099/3371/7124/7157/54210/7225/7291/7295/10628/7305/7351/7386/7412/7424/7431/8876/65125/7481/10534	182
Basal	C0079773	Lymphoma, T-Cell, Cutaneous	182/7271	367/21671	1.19548e-10	8.93781e-09	5.82879e-09	5243/283/83478/8874/6790/581/596/604/605/53335/64919/274/332/23705/84433/146206/836/842/6362/6366/6367/595/1233/1235/1236/2826/921/933/940/960/941/10666/29126/1028/1029/1030/8837/1116/10519/10970/64693/58190/1493/1499/1523/3576/4283/3627/284340/2833/7852/1666/23405/92737/1786/1788/1803/29102/2146/355/2261/2288/2289/2324/2353/2354/2355/2309/50943/2625/51573/2944/84868/3065/3066/51564/55869/3107/3119/3123/81502/3320/3385/3620/3551/3553/3559/3561/3563/3569/3600/3603/3606/9235/3669/3684/3689/3695/3717/3725/3726/3727/3815/3845/3932/3965/5595/4194/10573/931/4493/4507/4582/56005/89795/4791/64332/57486/4851/7182/3164/4893/29107/4940/5058/22984/5156/5291/5294/5315/5335/5347/6490/10631/6992/5588/5071/5728/5743/5777/5788/5793/5817/29108/5887/5914/5971/6241/864/25939/6402/6404/27044/6646/8651/54345/6772/6773/6775/6776/6777/6778/10923/30009/6999/57103/7124/7133/943/3604/7292/9760/7157/8626/22974/7186/64061/7291/81567/7405/9213/6935	182
Basal	C0003504	Aortic Valve Insufficiency	182/7271	377/21671	1.80529e-09	9.60128e-08	6.26147e-08	84680/57007/55902/59/134/151/154/27161/183/10598/7965/8644/288/367/375/8874/10159/8313/672/699/701/9184/847/857/875/6352/595/92002/1230/1234/916/983/8099/1020/8851/57650/1267/1277/1278/1281/1294/1308/1399/1499/3576/3627/10663/1536/1571/728294/22943/667/1906/1950/1956/1958/2002/10117/2034/2048/2064/2078/55780/2099/2146/355/2247/2256/2258/2261/2288/2289/2335/2353/2354/3169/2296/11167/5348/8322/2624/79158/9687/8347/3017/8344/8339/23462/3091/3106/3320/3308/3316/3383/3418/3425/3479/3569/3606/51155/10899/3725/3726/3727/9682/3791/10657/9170/23566/4131/5595/4144/4150/4233/8076/4311/4312/4322/55034/56005/4629/4638/653361/4688/10397/4851/2908/3164/55872/5159/149420/10630/23590/5241/5291/5294/65018/5321/23659/5334/5347/56937/5502/5592/5627/29968/5728/5524/5829/55278/6237/860/12/25970/6513/10991/4088/4091/6662/6775/6776/412/6932/7003/7035/7980/7042/7046/7048/7076/7099/7113/160418/7124/4982/51330/7157/9319/7273/7291/337867/7466	182
Basal	C0027726	Nephrotic Syndrome	182/7271	384/21671	1.04177e-08	4.39932e-07	2.86901e-07	5243/60/81/183/185/10598/7965/285/51129/54443/8542/358/567/582/583/585/129880/596/685/712/715/716/718/811/843/6357/595/914/23607/948/941/80184/1071/3075/1072/55636/9076/1366/1267/1277/1285/1287/27235/51004/1351/1471/1508/3576/64421/8526/1889/1906/2013/2099/2131/2152/2153/2195/2247/2289/2321/2335/50943/2625/2717/2739/57678/2934/2944/2950/1839/3066/3091/3117/3119/3123/3145/3240/10855/3263/3291/3308/11020/3553/3554/3561/3566/3569/3575/3606/8826/3654/3675/23189/25959/163782/3791/3818/8270/3911/3913/3916/3931/3953/29094/84823/4023/4069/4094/9863/7873/4214/9261/4282/23417/4312/931/4512/4513/4514/4535/4538/4524/4582/94025/51237/8440/4846/4851/4867/2908/4306/79023/10439/55644/25849/8654/5291/5294/5310/7941/22925/5327/5334/5373/10105/5743/5789/5800/6288/6337/6382/5265/8879/50485/6662/6696/6775/6776/2040/412/11346/23158/9096/80312/7035/221981/7076/7099/7124/23371/7157/112858/51002/7225/123016/6845/10785/84942/57510/7534/23414	182
Basal	C0042900	Vitiligo	182/7271	395/21671	1.30274e-07	3.89627e-06	2.54095e-06	28/29/54/154/10598/7965/360/84159/6311/60468/590/596/83596/29071/114904/811/821/847/863/873/55704/6352/4856/1234/1235/920/960/969/941/29126/999/1356/54504/1394/1493/1499/3576/3627/6373/6387/58191/2833/7852/10663/1589/64421/780/1656/7919/1666/1672/22943/25778/1906/80864/2099/9415/355/2247/2263/2313/2317/2309/27086/50943/2539/2625/2643/9518/2944/2946/2950/3002/84868/8924/3105/3106/3107/3111/3115/3117/3118/3119/3123/3134/3135/3162/3303/3304/3308/3383/3620/64135/3479/64375/3553/3557/3559/3560/3569/3600/53832/53833/3815/122769/4152/4282/4286/22915/4482/22921/4513/4524/23077/4671/10783/4758/57486/22861/4855/10062/3084/10482/142/64761/5133/5159/9260/5226/283871/5291/5294/5295/5331/5336/6490/5468/57223/9374/7001/25824/5696/5698/5699/5743/26191/5788/25797/22913/473/151393/8635/23322/6271/10603/4068/23410/55315/64094/6646/6647/6649/6663/6775/7341/55638/6890/7008/7048/7099/3371/7124/7148/7157/7186/7726/7220/7226/81567/53347/5212/7494	182
Her2	C0079773	Lymphoma, T-Cell, Cutaneous	182/7699	367/21671	1.79974e-08	7.00254e-07	4.6143e-07	5243/54806/207/283/23237/83478/8874/84164/445/1822/6790/581/596/604/605/53335/64919/274/332/673/23705/84433/836/6362/6366/6367/595/894/1235/1236/2826/921/933/958/960/8763/10666/29126/1027/1028/1029/8837/1116/10519/10970/1493/1523/3576/4283/3627/284340/7852/23405/1786/1788/1803/29102/2043/2146/355/2261/2288/2289/2312/2324/2353/2354/2355/50943/2625/51573/84868/3066/10013/51564/3107/3119/3123/81502/3320/3385/3620/3551/3553/3559/3561/3563/3569/3574/3600/3603/3606/58985/9235/3669/3684/3689/3695/182/3717/3725/3726/3727/3815/3845/3932/3965/4194/4253/10573/931/4493/4582/4609/56005/89795/4684/4772/64332/57486/4851/7182/3164/4893/4940/5058/5156/5228/5291/5294/5292/5315/5335/5347/5358/6490/10631/6992/5071/5743/5777/5788/5793/29108/10966/5879/5887/5914/6241/25939/6304/6402/6404/27044/9021/54345/6772/6773/6775/6776/6777/6778/9913/7060/57103/7128/7133/943/7292/8743/7157/8626/22974/7186/85480/64061/7291/81567/9099/7405/9213/6935	182
Her2	C1854301	Motor delay	182/7699	384/21671	9.50745e-07	2.15514e-05	1.42012e-05	58/51816/375790/191/5832/85365/199857/8546/372/259266/51062/10159/523/6314/549/148789/54880/274/57102/124583/54862/990/1120/1145/9469/1303/1305/27235/1340/1351/116228/1384/51185/1476/113612/1594/1605/55157/28960/1674/1756/1798/1806/1778/124454/9451/7430/79152/84668/2200/2201/79791/121512/2263/2261/55033/2316/2548/2629/85476/2673/2690/2705/57165/2733/2892/9200/3033/3070/8924/3251/55699/3479/3480/3481/51763/3679/3708/3767/10765/374654/10324/284217/3908/9361/8425/79143/4204/9968/116931/9969/23389/4208/8777/4359/4621/4647/4649/80155/4692/4703/4784/4893/54888/4976/5058/5087/5092/57526/5165/100131801/80055/5256/5279/5325/5351/5376/4860/57104/84197/29954/5631/8492/57716/5718/5727/8643/5879/9939/5980/6095/6197/89970/51319/54809/1757/6329/6335/57410/26040/79628/85358/6507/6535/6548/50651/50485/6616/6660/6678/23111/10290/6697/79644/6487/246329/23345/127833/51204/6901/6925/7084/54499/8792/23043/7138/7169/7170/83696/9321/93587/59341/55503/7273/7846/203068/10382/6843/7421/84942/9841/9839	182
Her2	C0013146	Drug abuse	182/7699	405/21671	5.10794e-05	0.000613818	0.000404473	2/5243/5244/10257/9429/3983/84680/1636/57007/55902/125/126/151/154/3899/9465/213/273/276/277/278/290/55198/367/8874/9474/481/590/401207/790/93664/10487/828/10951/6348/595/1234/958/29126/64866/1012/1020/1040/253782/5199/54927/56994/1138/9575/1268/23412/1312/1434/80034/3576/7852/10663/1565/1653/1776/1793/1813/1815/1910/7260/2004/2023/2048/2108/2120/84668/79632/27146/2245/2247/2259/2272/80206/2289/2324/2328/2335/2354/55691/79571/2875/2893/2932/2934/2950/9200/3043/3313/259217/3316/3479/3569/3603/90865/55656/8850/4254/3845/3855/3918/3952/22998/9170/4054/4128/4129/5594/64087/8569/64223/4313/143098/4482/4582/4646/4810/4820/4855/1728/2908/4915/5021/55690/83666/5087/5137/64146/26227/23659/22925/5366/4860/84152/84687/5579/5581/9128/57716/5664/55851/5710/58155/5768/5924/25807/6095/84247/23034/80031/5345/10280/23657/6581/6611/10580/51324/7903/6776/6804/23345/6869/6886/57451/7097/7099/7157/7166/7442/79809/7295/79001/7454/8936/55717/64131/167465/79750	182
LumA	C0017658	Glomerulonephritis	182/6627	391/21671	1.71819e-11	2.50303e-09	1.68077e-09	19/5243/1238/133/183/191/199/231/241/1822/596/718/719/720/729/735/23705/843/6352/6367/4856/1233/1235/952/958/962/972/973/9332/80381/1029/1675/3075/3426/11261/1184/1264/1281/1523/6376/1524/4283/3627/2833/7852/1536/1634/1649/780/1674/8526/79665/1743/51514/1950/112399/133418/2064/2099/2120/51010/355/2200/2212/2214/2215/2271/2273/2313/2335/2354/93986/50943/2621/26585/1839/3082/55733/3105/3119/3123/10855/3309/3479/10320/22806/3553/3557/3560/3569/3606/3663/3673/8516/3684/3689/3690/3691/3725/3727/3815/4254/8270/28956/143903/4010/4191/4282/4312/4313/4314/4318/4320/22915/931/92154/4582/4615/10398/4756/4846/55644/5029/79447/25891/5111/8654/80310/5159/22925/5920/151056/144100/5465/5468/5578/5580/11168/5724/5914/10125/5979/5997/171177/55599/6233/6391/6401/6402/6403/5265/710/4068/4088/6687/6696/6772/6775/10923/6850/6876/7037/7041/7048/7070/7076/7098/7099/51284/55654/7124/7133/8771/4982/8741/112858/9099/7422/7428/7431/57728/7534	182
LumA	C0678230	Congenital Epicanthus	182/6627	417/21671	9.28196e-09	4.87437e-07	3.27311e-07	10060/71/9508/23394/2334/54806/226/60529/23600/29123/421/1822/80776/9031/53335/29760/650/672/675/83990/699/701/9184/8573/147372/55704/973/8558/9702/283489/1108/8506/1277/1278/1281/1289/1290/1301/10815/1457/1501/8642/1663/1717/1718/129563/134218/55112/89891/253738/10682/1917/2071/2072/2146/2175/2177/2178/2188/55215/79633/2245/2260/2261/9158/2313/2316/2318/2324/2535/2563/2697/57165/2719/2239/10082/80000/404672/9569/3039/3040/3070/3090/56623/8516/221037/23522/3756/3764/374654/3832/4297/3845/3954/3984/4125/51085/4621/54187/51594/4893/7468/64359/8481/55644/5087/5144/5189/5828/8799/5193/5194/27315/93210/51317/63895/9487/23556/5291/5295/5351/5515/63976/5727/8643/22827/5888/5889/9401/473/5979/5980/5982/6134/6197/6261/57167/6329/9723/10801/85358/8036/57477/29957/6597/6601/6605/8243/6628/6659/6660/6664/54345/23111/6857/26608/6899/6909/6925/7020/79228/54499/65062/84231/83696/9319/203068/10381/7291/117581/29089/65109/7424/65082/57728/84942/7474/7516/7518/10472/23036/84627	182
LumA	C0019159	Hepatitis A	182/6627	451/21671	5.42251e-06	0.000108914	7.31353e-05	5243/5244/11332/71/72/100/9370/183/54806/7965/10840/217/10565/83478/9048/27113/596/604/332/811/836/847/55704/9560/898/729230/1233/912/920/100133941/965/968/4345/1026/1029/1041/1365/1366/1213/23127/150684/1311/1351/51200/9244/51340/1434/1523/2920/4283/3627/6373/9547/2833/1571/51164/1803/133418/4072/2064/11082/2099/2157/2159/355/9457/2316/2323/2324/50943/2530/2697/2736/51280/64083/64689/2719/2863/2875/2935/2936/3038/84868/3082/3105/3107/3117/3123/3135/27306/3309/64135/3479/3490/3553/3557/3569/3600/3606/90865/146433/3683/10625/3717/3725/22914/3875/3902/27074/51176/3952/3953/3958/3965/4045/4082/10461/100507436/197259/4360/931/4513/4519/4609/56005/10135/51594/4684/51079/64127/4306/27065/23636/4968/142/10038/5133/10611/192111/5284/5371/10631/728378/8842/9536/5743/6738/6241/6275/5265/12/8651/6664/9043/6692/6696/100130958/6857/6999/7042/7043/7067/8914/7077/7097/7098/7099/51284/7124/79626/7293/3604/8743/7157/54209/7295/7301/3093/114990/7421/7422/7433	182
LumA	C0085584	Encephalopathies	182/6627	457/21671	1.38181e-05	0.000236983	0.000159133	2/5243/9429/43/197322/95/135/54806/9131/249/23600/275/284/285/8120/27301/64801/440/445/83858/477/514/523/51761/53335/617/26580/83636/760/773/836/857/729230/968/8851/1056/1106/1201/81570/1213/26047/56997/1371/1376/1454/80169/1525/30827/1727/1536/1537/26999/1717/1741/1759/1805/1896/1917/8772/2257/2271/2348/2561/2562/2629/2670/132158/2775/10681/2806/2859/2875/84706/2906/2946/9464/27306/64135/3553/3569/3700/3745/56479/10319/3920/23143/5602/4155/4208/4485/4513/4514/4519/4535/4536/4537/4580/4582/162417/259232/128240/23154/4694/79133/4709/4715/4716/54539/4726/4728/9970/9369/4915/4968/83666/25973/54704/80055/51604/5920/55163/5465/10891/5538/7001/5071/23627/5621/112476/29968/5788/5888/55005/8635/84816/6285/25939/6326/6328/6329/5265/5274/150094/84174/6505/6506/6513/6529/6536/80704/10166/7355/4088/8243/6622/6663/6687/11037/112755/2054/6812/8867/23334/80222/6925/54997/7098/7099/7124/7132/27010/7248/10102/10382/7284/7291/7298/7360/7421/7422/738/11152	182
LumB	C0007787	Transient Ischemic Attack	182/7308	344/21671	1.36819e-13	3.41319e-11	2.31617e-11	5243/5825/59/71/94/9510/9507/11093/104/134/177/183/9131/83854/286/287/581/27113/596/599/672/682/148423/718/23705/811/836/847/857/23468/6347/902/1234/1235/972/1020/1050/1119/1281/1508/6376/1524/6387/1536/54205/1616/1677/1718/1843/80824/1906/1965/2002/2006/2022/2099/2152/2159/50848/355/2219/2260/2309/2539/2625/2627/2697/2717/2805/2878/2907/2932/2936/3014/84868/3065/3066/3182/3274/3303/3304/3306/3309/3312/3315/3064/3479/3486/3553/3557/83943/3690/3717/3845/1902/64101/4056/84557/4217/4152/4155/4193/4204/8076/4312/4313/4318/4489/4502/4602/4629/4638/10135/57447/4744/4804/4846/1728/7026/8013/4905/4968/4973/4976/10133/5069/142/55872/5111/5144/5291/5294/7941/5328/5468/23645/5724/5728/5734/5743/5764/9771/5979/6194/6402/6403/5054/5176/5345/6446/6505/6529/6558/4089/9627/6647/6648/6696/6729/6934/7043/7046/7048/7049/7056/7066/7072/7073/7099/7132/7133/7157/7225/7226/340348/7351/7422/7450/8936/65268/65266/10269	182
LumB	C3469521	FANCONI ANEMIA, COMPLEMENTATION GROUP A (disorder)	182/7308	360/21671	2.47246e-11	2.90308e-09	1.97002e-09	25/128/10598/7965/216/217/367/83478/79915/472/581/604/641/90427/672/675/83990/25855/836/847/857/6348/891/945/947/960/962/968/999/983/8558/1062/201254/1111/11200/5119/8895/1508/7852/1616/9937/64858/1719/1763/1869/10085/5610/1977/2048/2064/2072/2073/9156/2146/7430/91442/2187/2177/2178/2188/2189/55215/2237/2272/2323/2335/2487/11167/2523/2625/8836/51659/2803/64689/29933/2932/3014/3280/3090/3251/3320/3308/3479/3553/3563/10989/3624/3717/3815/4254/4297/4023/9261/4175/55388/2122/4204/4208/4221/4313/4316/4318/4360/4436/4437/92140/4683/4684/79661/57486/55655/4830/4851/1728/5058/79728/142/55010/57060/5111/5159/5209/5252/26073/5468/5563/5071/5723/5728/5888/5889/5893/5932/9401/51455/5980/55159/140823/864/57167/6403/26040/6422/6507/84464/4089/6597/6648/6696/6711/6772/6776/6777/3925/6857/57103/1678/51284/51311/8743/7150/7157/7161/7173/7186/7272/7295/7301/29089/59286/29128/51720/7398/7431/9605/7474/7508/7516/7517/7518/7520/92822	182
LumB	C0079773	Lymphoma, T-Cell, Cutaneous	182/7308	367/21671	1.90152e-10	1.67453e-08	1.13632e-08	5243/54806/207/283/83478/8874/445/472/1822/6790/581/27113/596/604/605/53335/274/332/23705/834/836/6362/6366/6367/595/894/1233/1235/2826/921/933/958/960/8763/1028/1029/8837/1116/10519/10970/64693/1523/4283/3627/284340/2833/7852/23405/1786/1788/1803/2043/2146/355/2261/2288/2289/2324/2353/2354/2355/2309/50943/2625/2627/51573/121504/84868/3065/3066/10013/51564/9734/3107/3119/81502/3320/3385/3620/3553/3559/3561/3563/3574/3600/3603/3606/9235/3662/3684/3689/3695/182/3717/3718/3725/3726/3727/3815/3845/81606/3932/3965/4193/4194/4253/10573/4493/4582/4609/56005/89795/4684/4772/64332/57486/4851/7182/3164/4893/4940/5058/5156/5228/5291/5294/5292/5315/5335/5347/5358/6490/10631/6992/57580/5071/5728/5743/5777/5788/5793/29108/5887/5914/6241/864/25939/6304/59342/6385/6402/6404/22933/27044/9021/54345/6772/6773/6775/6776/6777/6778/10923/9913/6999/57103/7128/7133/943/7292/8743/7157/8626/7161/22974/7186/64061/7291/9099/7422/9213/6935	182
LumB	C0677932	Progressive Neoplastic Disease	182/7308	384/21671	1.58756e-08	7.83341e-07	5.31571e-07	5243/25/11093/10551/207/214/7840/285/57730/367/374/472/1822/596/332/672/8912/6347/6351/6352/6362/972/978/1019/1029/1048/1052/1060/3075/3078/9023/1116/1351/1525/4283/3627/10563/54205/54567/1825/1856/1950/1956/27102/2004/2006/2047/2064/2065/2099/2214/2215/9214/2242/2261/2272/2322/2323/2669/2678/51659/2717/2813/2875/2896/2950/84868/3043/9759/3082/3105/3107/3119/3133/3135/3251/3309/3417/3459/3480/3553/3554/3557/3566/3600/3601/3606/9235/3676/3700/3791/4254/10365/3845/3902/3934/3953/4157/4193/4208/4313/4318/4360/4513/4580/4582/727897/4601/4609/4684/4792/22861/64127/4851/10062/9970/4893/5008/5159/9260/10630/5175/5241/5291/5294/5310/51196/5376/5478/25824/8842/5663/5743/5788/5888/9771/5932/5979/4919/51750/57402/6285/6382/6401/5265/5054/23451/23677/347734/23583/6647/53340/6687/6752/3925/6850/23158/6910/7010/57451/7018/7039/8914/10440/7077/7083/8718/7157/7167/7170/7442/10382/7298/7415/7422/64115/7450/644150/7474/331/7535/7538	182
LumB	C3539781	Progressive cGVHD	182/7308	384/21671	1.58756e-08	7.83341e-07	5.31571e-07	5243/25/11093/10551/207/214/7840/285/57730/367/374/472/1822/596/332/672/8912/6347/6351/6352/6362/972/978/1019/1029/1048/1052/1060/3075/3078/9023/1116/1351/1525/4283/3627/10563/54205/54567/1825/1856/1950/1956/27102/2004/2006/2047/2064/2065/2099/2214/2215/9214/2242/2261/2272/2322/2323/2669/2678/51659/2717/2813/2875/2896/2950/84868/3043/9759/3082/3105/3107/3119/3133/3135/3251/3309/3417/3459/3480/3553/3554/3557/3566/3600/3601/3606/9235/3676/3700/3791/4254/10365/3845/3902/3934/3953/4157/4193/4208/4313/4318/4360/4513/4580/4582/727897/4601/4609/4684/4792/22861/64127/4851/10062/9970/4893/5008/5159/9260/10630/5175/5241/5291/5294/5310/51196/5376/5478/25824/8842/5663/5743/5788/5888/9771/5932/5979/4919/51750/57402/6285/6382/6401/5265/5054/23451/23677/347734/23583/6647/53340/6687/6752/3925/6850/23158/6910/7010/57451/7018/7039/8914/10440/7077/7083/8718/7157/7167/7170/7442/10382/7298/7415/7422/64115/7450/644150/7474/331/7535/7538	182
NormL	C4552766	Miscarriage	182/5619	426/21671	2.30751e-14	8.83846e-12	5.74191e-12	1636/51554/60/11093/9370/185/285/348/406/581/604/672/675/699/725/847/6347/6348/890/1234/1235/1236/924/925/929/940/960/968/3732/8832/942/9332/10666/29126/1028/4680/1277/1278/1289/1290/1293/1298/1305/10699/11151/1351/1493/1512/1524/3576/3627/1545/1586/1594/1719/22943/667/1893/1842/1956/3692/1991/55740/2023/953/2099/2100/2146/2152/2157/2161/2214/2215/2252/23767/2321/2335/50943/2706/2946/3037/84868/3039/3040/3107/3119/3123/3135/3162/27306/10855/3620/2537/3430/3479/3486/3489/3557/3559/3569/3575/3600/3606/11009/3623/3669/3694/3784/3791/3903/3952/3976/10859/4085/22924/9656/4247/4256/100507436/4320/4324/4327/4582/4585/4684/10397/4830/4846/56654/4306/3164/4973/5133/8622/5291/5293/5294/5325/10733/23509/5443/10631/5468/10848/5618/5740/5744/5788/5950/6091/6285/10507/5265/5054/9467/53358/6504/6648/10615/6683/3925/23213/7037/7038/7045/7046/7078/257000/8743/8741/10673/64102/27324/7157/7173/6737/7351/7412/7421/7422/7475/7538	182
Basal	C1368683	Epithelioma	181/7271	326/21671	2.08815e-16	9.83056e-14	6.41099e-14	5243/51703/60/6868/51107/367/57412/581/596/330/672/675/64073/768/847/857/960/968/972/3732/29126/999/1026/1029/1030/634/8837/10970/1365/9377/1351/1435/1436/1499/1515/1525/3576/6373/9547/7852/1616/81624/1806/1829/1950/51162/1956/9538/1965/1999/2000/2019/4072/2050/2064/54821/2099/2146/2152/2191/355/2194/2192/55294/9638/2247/2252/2263/2272/2335/2346/50943/6624/10468/2719/3082/3087/3091/3135/81502/3159/3204/3316/3479/3490/3569/196294/3652/153572/3714/3815/9314/3845/3872/3880/3902/28956/51176/8543/284348/5598/4192/4211/4233/100507436/4313/4318/4323/931/4486/4582/94025/4758/9148/26155/4851/9970/4953/5017/5111/5154/5159/9260/10630/283871/5291/5294/5328/5347/5468/8842/5728/5743/5747/5753/5777/5795/5829/5912/11186/4919/51750/864/6271/6280/23314/6319/6382/51639/6446/8140/6687/6696/6714/6768/10923/23158/6910/7035/7042/7076/7077/7113/7124/7157/8626/7248/7249/706/7273/200081/7298/10537/7372/7405/7428/7431/54361/7514/6935/7710	181
Basal	C0027022	Myeloproliferative disease	181/7271	365/21671	1.34968e-10	9.69253e-09	6.32098e-09	19/5243/25/6868/177/10598/7965/367/171023/55102/6311/6790/4059/682/811/836/847/868/23624/8030/1236/947/960/29126/1029/1030/1050/387119/1118/1154/1302/1436/1441/1499/1523/3576/1536/22943/27122/55192/92737/1788/51514/10148/64800/1956/2048/2057/51513/2125/2146/2153/2187/6468/2247/2260/2261/2321/2323/2335/2309/27086/2539/2549/2621/2624/2625/9518/2672/51527/2950/3039/3040/10767/55869/79885/3091/3107/3189/3205/3214/3251/10855/3316/3418/3429/3559/3560/8809/9466/8660/3669/3674/3683/3717/3726/8570/3799/3815/3845/26013/3976/4067/4162/2122/4313/4318/4597/653361/4791/4792/1728/4893/4926/4953/4968/5008/25891/142/5133/5156/5159/5291/5294/5327/26499/5468/5052/5593/83886/5688/8643/5524/5777/5795/9135/5914/5921/5979/862/864/6279/6280/23157/23451/27036/6513/89874/6646/8651/8835/55553/6711/23635/6776/6777/92335/7341/23512/6850/23158/6917/6929/7010/200424/7033/10342/7045/7099/7124/7133/4982/7157/7297/8408/7411/4904/7531/9839/84627/10534	181
Her2	C1708349	Hereditary Diffuse Gastric Cancer	181/7699	312/21671	3.24803e-16	1.72714e-13	1.13809e-13	27034/1636/154/8644/213/220/240/328/374/10550/9212/598/637/332/645/650/655/23246/672/675/841/857/595/10574/960/999/1000/1019/1026/1027/1029/1032/11200/1182/1365/1201/10330/29894/8530/1075/3576/1642/1674/10395/11080/1786/1789/1798/1806/10148/1892/1893/1917/1956/2023/2064/56915/2149/3992/79633/2203/8857/2263/2272/27145/2286/10468/2534/1647/2737/26585/2950/1839/3162/3199/3312/3329/3384/3400/3486/3490/3553/3557/3569/9235/3659/8660/8516/3725/3728/1316/5655/4297/3845/3856/9064/5594/4139/8190/4291/4316/4360/28998/64963/28973/4487/4502/9788/4582/4588/4595/4599/4609/51594/4695/4719/10528/4846/4907/5036/79728/5223/5245/5325/5328/51196/123/8611/51728/5468/5478/5480/5518/25824/5564/5579/5621/27339/8000/5743/5524/5792/5793/29108/5915/5918/5947/5950/5997/54894/6095/6137/6257/9805/5265/9123/4089/6615/6628/6648/6721/6926/7048/7056/7078/7157/7170/84790/7291/1890/7298/51035/7372/11197/54739/7517/26137/90338/7730/84527/51042	181
LumA	C0339573	Glaucoma, Primary Open Angle	181/6627	383/21671	3.88767e-12	6.65843e-10	4.4711e-10	19/5243/28/11332/71/72/81794/154/177/207/285/358/8874/414/8703/578/672/718/775/781/29775/847/857/858/9560/958/999/1003/1026/1029/1277/1289/1290/1295/1296/1301/1410/1509/1523/2833/1565/10858/1634/1649/1740/1776/1879/1906/2202/1956/60481/2099/2192/10516/2200/9457/2317/2335/2296/2619/2697/2720/2946/3037/10013/3280/3099/3105/3119/3123/27306/3303/3304/3308/3309/3315/3316/8372/3382/3483/3553/3557/3569/3574/50604/53833/3678/3685/3700/3791/4010/4016/4017/4214/1326/4155/4240/84182/22877/4312/4313/4314/4318/22915/143098/4513/4536/4489/4493/4499/4501/4595/51237/4846/2908/50863/10482/4940/4968/4969/10133/11240/142/26577/8654/5321/151056/5362/6490/10105/11107/5562/5621/5737/5742/5743/5795/10266/5947/29984/9475/6185/23541/57556/12/6422/285590/6495/9963/9962/27044/6647/6648/6678/6695/6696/55133/10963/6890/7010/7042/7043/7049/7058/7076/7077/7078/7079/7097/7099/54499/7124/7138/7157/22974/7410/10451/7421/7422/7424/84627	181
LumA	C0282160	Aplasia Cutis Congenita	181/6627	393/21671	5.84777e-11	6.677e-09	4.48357e-09	5243/31/32/37/57007/11332/71/72/132/183/207/10000/214/247/9582/358/360/57514/27113/596/597/607/664/672/675/701/836/891/595/948/960/999/983/1029/1294/1308/7852/1718/56616/27122/54567/57572/1832/1869/1950/1956/285203/4072/2048/2064/2099/2120/2146/2209/2260/2261/9457/2335/2346/2354/2305/2308/2309/2548/2627/2670/2778/2990/3067/3082/3135/3320/3397/3429/3479/3480/3569/3655/3685/3691/182/3725/3727/3835/3815/4297/3845/3866/3909/3914/51176/84441/4082/4162/9833/4233/84182/4318/22915/4360/4436/4513/4582/4602/4603/4609/4668/51594/57447/65009/4781/4851/2908/8013/55872/9768/5111/80380/5175/5241/5291/5294/5292/5324/5366/5468/5562/5563/5587/8842/5743/5754/5788/9232/5919/5923/11186/3516/6240/6241/6285/1757/6332/10993/12/7536/2810/6421/220134/6513/30061/6652/6659/6663/6693/6696/6714/3925/23158/6899/7020/7022/7099/51014/7153/7157/7248/7291/117581/7298/7410/1462/7422/7424/7431/331/9839/100125288/90338/10534/84133	181
LumA	C0153452	Malignant neoplasm of gallbladder	181/6627	425/21671	8.58803e-08	3.23943e-06	2.17526e-06	5243/5244/25890/150/183/207/214/216/220/200315/83478/27113/596/648/808/847/891/81669/1234/1236/960/993/999/8558/1026/1028/1029/1036/1048/4680/1071/8837/1364/1366/1192/81037/1351/1371/153222/9696/6387/51302/1633/4921/27122/10395/54567/1843/1869/144455/1950/1956/3692/4072/2048/2064/2065/2066/2099/2146/355/2237/2318/2305/93986/2627/2735/2805/2719/2878/2946/2947/3068/3082/10114/3099/3105/3107/6596/27306/3320/3553/3557/3569/11009/9235/90865/3655/182/3717/9817/3838/3845/3880/3927/26524/3952/3953/3977/4026/346389/4152/4171/4194/4236/4282/4313/4318/4436/4437/4513/727897/4605/4609/10397/51701/4830/4907/4915/4968/10562/5091/80380/5163/5241/5291/5294/5292/5315/26499/5371/5052/8842/8000/5743/11186/54941/84268/9522/57556/5268/2810/6424/27352/8935/79751/4088/6615/6623/8651/6649/6695/6720/23635/3925/6820/54843/6869/6876/23158/26011/7048/7076/7077/7097/7099/7124/7157/7163/7216/7351/29128/7421/7422/7424/7431/7436/7508/10413/7704/6935	181
LumB	C2936719	Mechanical Allodynia	181/7308	408/21671	4.28608e-06	9.10415e-05	6.17803e-05	6833/57406/57007/55/11096/117/133/177/183/10598/199/7965/240/239/286/187/358/406/414/41/9311/8912/781/836/6347/729230/1234/960/968/999/8851/1051/9575/1268/1445/1520/1523/6376/1524/6387/10563/7852/1536/23576/1742/1843/1906/1977/2047/2048/2150/2171/2214/2215/2224/2242/2288/2289/23767/2353/10818/51573/2697/2717/2736/64689/121504/8365/8294/8363/8362/8370/554313/3059/3066/10014/10013/3082/3107/3313/3479/9641/3553/3557/3560/3566/3606/11009/90865/3661/3663/9636/3673/3684/3689/3700/3717/3791/1316/5598/5601/4155/4157/23101/79006/11343/4313/4314/4318/5891/10884/4513/27085/7593/4792/22861/4851/10062/2908/3084/9423/84876/5025/24145/5138/63895/5291/5294/5295/151056/26073/5502/5562/5563/5578/5581/5590/5587/112476/5733/10728/5742/5743/5770/10411/6237/4068/27036/10280/22933/6506/6508/6529/6558/9021/6678/6697/6752/55620/6854/6857/7056/7076/7099/23423/10972/7113/7133/4982/7178/54209/8989/7225/7442/162514/59341/7422/7431/7474/9213/7534	181
NormL	C2973725	Pulmonary arterial hypertension	181/5619	413/21671	1.46862e-15	8.83972e-13	5.74273e-13	21/11332/60/71/72/94/11095/9370/84890/154/177/10555/185/217/284/187/84913/8815/632/637/26580/823/857/6347/6352/6366/1490/1234/1235/1236/1066/1111/56994/1277/1278/8292/1351/1499/1520/10563/7852/1536/1545/23604/8562/10395/54567/57572/50506/8655/1906/1909/1958/1991/2002/953/285203/2034/2048/2099/2146/2252/2260/9457/2324/2294/2305/2308/2629/2706/2904/3002/3043/10013/3082/3091/3106/3113/3123/3240/3320/3383/3425/64135/3569/3606/3663/3709/6453/57158/131096/3777/3791/9365/9314/3856/3875/3908/51176/3952/3977/3988/4162/27349/9968/4256/4282/25974/4311/4318/5891/4535/4538/4582/727897/4588/4739/114548/64127/4846/4306/3164/5023/8654/5166/5209/23556/5291/5293/5294/5292/5347/10631/5460/5468/10891/5562/5739/5740/5524/5829/10399/55599/860/950/12/6498/6566/6590/4088/4093/6632/29887/6648/6649/6653/64321/6696/6714/6772/7341/10312/7046/7048/7057/7066/7076/3371/4982/7157/7166/23471/7220/7225/7273/7291/7412/7422/7432/7474/7494	181
NormL	C4721414	Mantle cell lymphoma	181/5619	466/21671	4.62591e-10	3.30347e-08	2.1461e-08	23460/1636/60/102/207/9582/367/83478/9411/1822/6790/567/581/604/8915/638/655/673/695/808/811/84433/836/152137/6348/891/595/1234/1236/921/923/933/940/948/951/960/972/973/974/11126/29126/80381/990/991/1019/1021/1029/81620/1111/10519/1268/8506/1302/51185/1436/1499/1075/1525/6387/7852/1616/1633/1649/54567/92737/1844/1856/1869/1956/1982/2100/2145/2146/8772/2214/2308/2309/8880/2539/51573/84662/2781/2875/26585/9200/10013/83933/3105/27306/3320/3308/3429/3479/100423062/3569/3662/10765/10365/9314/1316/3903/7462/26524/3932/51176/4023/4050/4175/4194/100271849/4257/4311/4318/4360/931/4436/4487/4489/4615/4691/5819/4830/7182/142/5111/5140/149420/10158/5175/5291/5293/5294/5292/11040/5324/5347/5366/728378/5519/5052/7001/5549/5071/5698/5788/5795/84939/10635/5905/64407/51750/860/6382/5104/23451/347734/4088/10580/6659/6662/6666/6687/6768/6772/6777/6850/6886/7042/8795/8743/10673/7157/22974/10381/9099/7422/7424/7474/331/6935/10534	181
NormL	C0345905	Intrahepatic Cholangiocarcinoma	181/5619	470/21671	1.01333e-09	6.56848e-08	4.26722e-08	8714/10257/60/155465/7965/207/10000/216/581/633/673/672/675/84419/400566/811/847/868/6347/595/729230/1236/960/968/29126/80381/999/1000/1019/1021/1029/4680/10970/1364/1281/1499/3576/4283/6387/7852/1535/1586/25943/92737/1917/1956/4072/2048/2064/2100/2146/2150/2171/2191/2192/2201/55294/8857/2260/2264/2324/2305/50943/6624/51659/2752/2778/2719/2875/9402/2885/2950/3015/3069/3081/3082/3091/3106/3107/3119/3123/9456/3320/3308/3417/3418/3479/3557/3569/8660/3675/3791/3855/3880/26524/4017/120892/346389/9223/6300/2122/8076/4318/22915/55233/4436/4582/4585/727897/4588/4683/4684/4771/55655/4893/9891/4968/9159/5133/57026/10158/5175/5291/5293/5294/5315/6490/10631/5460/11107/5567/112476/5644/5716/5744/5754/10635/11186/5947/55758/6045/54894/6091/861/864/6282/6285/6382/57556/6472/8140/2030/6659/6662/6678/6696/10253/6714/6491/55359/6901/7027/7042/7045/7049/7070/7076/7157/7168/7298/7358/29128/115426/7421/7422/7424/51534/79679/80149/9839/100125288	181
NormL	C0206754	Neuroendocrine Tumors	181/5619	491/21671	4.43436e-08	1.70885e-06	1.11016e-06	28/84680/11332/49/55902/71/72/94/207/10000/284/285/333/375/79969/581/673/675/727/400566/811/836/857/1490/595/898/947/948/960/29126/9936/1019/1021/1029/1031/1072/10970/1364/1191/1381/1499/3576/6387/7852/1603/1616/9201/92737/1805/1830/667/1844/1869/10969/1950/1956/2026/2034/2048/2064/2099/2100/2146/2152/55294/2264/9457/2324/2305/1112/2308/8322/2625/8836/2696/2769/2778/2805/8111/2896/2934/8971/8365/8294/8370/554313/3159/3162/10855/3320/3308/3356/3479/3569/3832/3815/1316/3855/3880/23566/7975/4128/23542/4192/4288/4485/9112/4582/4585/4595/4684/25819/4893/4521/23636/5058/5063/10298/142/5156/23612/5291/5293/5294/5311/23659/5411/5443/5531/23398/5744/5788/5792/5797/5803/11186/27303/5979/84268/23314/7857/6382/12/5104/6513/6530/8140/10999/6590/25992/6659/6713/8406/23524/6746/6751/3925/6863/6869/7010/7039/55654/84928/84000/3371/4982/8718/10673/7157/7166/7170/122664/23471/6737/7442/7298/7405/1462/7422/7432/331	181
Basal	C1519680	Tumor Immunity	180/7271	337/21671	3.51271e-14	8.42455e-12	5.49406e-12	8754/6868/27161/367/374/567/10331/596/330/672/675/684/768/811/6352/6366/729230/1233/912/939/940/952/969/941/942/10225/4345/131450/10666/29126/80381/1029/634/8837/1116/1154/54918/1302/1435/1436/1493/1499/1525/3627/9201/23181/27123/92737/1803/1869/1956/2034/4072/2048/2064/2099/2146/2191/2194/2217/2353/2354/50943/11167/1647/2719/8477/84868/3082/3091/3099/3135/7184/3303/3304/3308/3329/3383/29851/23308/3620/10437/3551/3553/3559/3569/3600/3606/90865/3663/9636/3669/3684/3725/3726/3727/8850/23028/3791/3845/3902/3916/3937/3958/3965/1241/346389/5595/10461/100507436/4277/4318/65258/4360/10232/4582/4599/4734/9970/142/5133/8654/5291/5294/11040/65018/5920/5347/6490/5468/5579/5584/5071/5627/112476/29968/5743/5524/5817/10928/5921/8437/9821/57381/11035/4250/57556/8778/27036/9126/8651/6687/6778/340061/6901/6932/6999/7019/7042/201633/8914/7096/7099/51284/51311/7124/3604/8764/8784/8718/944/8740/7157/7167/7220/7386/79805/79679/51441/7538	180
Basal	C0242422	Parkinsonian Disorders	180/7271	373/21671	2.29582e-09	1.16729e-07	7.61245e-08	8086/18/10347/5243/10060/25/27034/126/134/135/10939/177/185/216/8854/283/290/351/171023/10159/540/23400/6311/4287/6314/590/203228/836/842/6352/10036/51142/57132/11113/1268/27235/1356/1471/1075/6376/1565/1593/1742/3337/80331/9829/54431/56521/8818/1917/1956/1981/2004/2078/2099/2534/2580/2629/2643/93953/9518/2674/57165/2720/2752/2896/2931/2932/2936/3105/3106/3162/7184/3308/3553/3569/3764/3767/3798/3918/120892/4061/4067/1130/84549/4128/4137/23263/4204/4314/4512/4519/57462/4722/4771/4791/4810/60491/4846/1728/4929/10724/4976/53354/142/5153/8622/5159/5252/65018/8398/5328/25953/56902/11232/84152/5538/5071/8842/112476/5664/5728/5743/391356/29108/9649/27303/28954/5979/5997/8787/862/23451/6446/10280/23410/6513/6530/6575/291/4088/6622/6623/9306/6647/6687/6696/6697/6714/23524/6489/6812/8867/23336/6855/23158/7019/7070/7124/10452/1861/7157/54209/706/56652/7298/3093/7343/7345/7384/7415/7428/23230/54832/55737/7453/9213/7531/7534/23414	180
Basal	C0018790	Cardiac Arrest	180/7271	411/21671	8.31011e-06	0.000144306	9.41089e-05	10060/84680/47/55902/60/112/128/154/10939/10598/199/7965/283/285/51129/301/309/367/8874/41/6311/4287/6314/581/596/53335/284697/203228/775/781/783/805/808/811/823/828/836/847/875/6348/6352/940/8317/1026/1029/10153/387119/1476/3576/25943/1832/53905/8655/1906/1956/1978/6785/60481/2050/2064/2099/2153/22909/2247/2395/2539/2597/2629/9518/23171/2936/2944/2946/2950/3039/3040/3043/10767/3066/3091/3099/3105/3106/3107/3119/3123/3162/10855/3291/3309/3383/3429/3479/3553/3566/3569/3606/3674/3708/3752/3757/3762/3764/3845/3918/3930/3934/3958/79888/4056/51747/4061/5595/10747/11343/4311/4318/4512/4513/4524/4582/4613/56005/54539/4810/10528/4942/126014/5141/5241/5291/5294/23659/22925/5327/25894/5350/5367/23645/5742/5743/5524/5817/5901/64285/6271/6319/6324/6382/6403/10280/6535/9056/10560/291/6647/6712/6855/7010/7037/7046/7048/7078/7099/7108/7124/8771/943/8740/9966/7157/54795/146057/56652/84959/7357/7428/7534/9839/10534	180
Basal	C0013421	Dystonia	180/7271	453/21671	0.00311209	0.0176361	0.0115014	60/103/111/126/10939/4329/290/9179/64801/55210/540/23400/6311/4287/6314/549/148789/10134/26580/203228/57102/816/814/23125/8573/836/150468/8506/388753/1356/51185/1476/80169/26999/1565/113612/1593/28960/8560/1741/9829/56521/667/124454/1917/1981/2058/7430/79152/79791/2395/9568/2629/2643/2644/93953/57165/2720/2760/2774/2782/2821/2934/3054/3106/3119/3176/3208/3251/3308/3309/3312/64135/64207/3752/10765/120892/4061/4137/92935/79143/23263/4191/4204/65993/4508/4512/4513/4514/4519/4535/4536/4537/4538/4539/57462/4704/55967/51079/29078/137682/4720/4722/4728/374354/60491/4929/54888/23636/53354/5095/5096/5138/5159/8050/5279/65018/8398/9373/25953/87178/9533/55703/728378/5071/112476/8492/5660/5728/8787/23221/10535/51319/25939/23314/79005/150094/6513/6535/80704/6575/79751/284439/64116/50651/113235/6622/6697/6812/8803/6821/8867/51204/7027/55145/1678/1861/163590/27348/7167/27010/7187/83696/54209/79042/283989/10102/146057/10381/10382/7991/29978/7343/7345/6843/7415/23230/54832/55737/84942	180
Her2	C0035126	Reperfusion Injury	180/7699	300/21671	3.46201e-18	3.39863e-15	2.23951e-15	5243/9429/1636/117/23284/9370/133/135/154/183/199/84335/213/226/240/239/283/8639/328/467/581/596/637/332/654/682/7832/718/719/727/836/839/841/847/857/6348/6352/891/595/898/23607/948/958/960/1604/966/998/1026/1027/3075/1364/1268/1464/1508/6376/2919/2920/3576/3627/6387/1536/1571/1577/10800/1906/1910/1950/1958/9451/1965/1969/2113/355/2246/2247/2252/2353/8061/2355/2539/2705/2773/2875/2901/2936/1839/3082/3091/3156/3162/3303/3304/3308/3309/3312/3399/3553/3569/3572/8826/11213/3659/3674/3689/3690/3725/3764/3791/9817/3952/3980/7873/4133/1326/23162/5601/4314/4318/4508/4509/4519/4582/4615/4708/10763/64127/4846/50507/10724/142/8654/5175/5295/5320/5321/5327/5328/5338/5423/5465/5468/5578/5724/5743/6285/23256/6401/6402/6403/6513/6515/6548/6590/9021/6647/6648/6714/6772/6773/6776/6777/6778/8614/6916/7019/7048/7070/7078/7097/7099/7009/7132/7157/7225/7295/7296/7412/7424/2277/7431	180
Her2	C1368683	Epithelioma	180/7699	326/21671	2.23689e-13	4.02074e-11	2.64945e-11	5243/207/214/240/302/51107/367/581/596/632/673/672/675/64073/841/847/857/958/960/968/972/3732/29126/998/999/10263/1026/1029/8837/10970/1365/9377/1351/1435/1515/1525/3576/6373/7852/1616/81624/1806/1950/51162/1956/9538/1965/1999/2019/4072/2050/2064/54821/2146/2149/2152/2191/355/2194/2192/55294/9638/2247/2252/2263/2272/2335/50943/10468/2735/2719/63897/3082/3087/3091/3135/81502/3159/3204/3248/3316/3479/3480/3490/3569/3652/3714/3815/4254/9314/9622/3845/3872/3880/3902/28956/51176/3952/59352/5598/4192/4211/100507436/4313/4318/4323/931/4486/4582/4585/4602/4609/4758/9148/4781/26155/4851/9970/4953/5017/5111/5154/5159/9260/10630/283871/5291/5294/5328/5347/5468/5727/5743/5753/5777/5795/5829/5912/5915/11186/4919/51750/6280/6285/23314/6319/6382/10512/51639/6446/8140/80736/23583/6615/6591/6687/6696/6714/6768/23158/6910/7030/7035/7042/7076/7077/7157/8626/23650/55223/7248/7273/7298/10537/7372/7405/7428/7431/6935/7710	180
Her2	C0349204	Nonorganic psychosis	180/7699	376/21671	4.78584e-07	1.17455e-05	7.73968e-06	5243/59272/11332/71/72/111/9370/54806/207/288/200315/348/10565/8874/406/411/171023/590/649/203228/775/811/947/958/81620/115004/1116/56994/1131/1139/7122/1268/25927/1312/90993/114784/1523/3576/1536/1565/1594/1776/1786/1789/1808/1813/1815/1869/1917/27102/2004/2150/2242/9638/2263/2261/9457/2289/2353/2512/4616/2643/2690/2752/2892/2896/2949/2950/3040/3066/3107/3313/3479/3480/3481/3553/3559/3569/3606/90865/3669/8997/3782/8564/3845/3855/3952/4128/5596/4200/4204/9968/4205/4485/4538/339983/128240/81565/4771/4810/23057/64067/80896/4886/2908/3084/8829/5021/5063/57526/5159/54704/23590/9463/8398/5327/5468/152926/84152/5533/5538/5578/5621/5788/29108/5831/5915/5649/28954/5999/9628/6197/10313/65078/6285/6401/22929/12/23451/6474/6504/6505/6536/8140/6581/29985/10592/6611/23583/55084/6647/6648/6683/23013/6482/55808/6772/6886/6899/6925/26011/7042/114609/84000/27327/10452/7157/7226/8295/7295/7298/3093/7412/7421/7454/11169/23286/7531/100125288/64288	180
Her2	C0149521	Pancreatitis, Chronic	180/7699	379/21671	9.20891e-07	2.0949e-05	1.38043e-05	2/28/1636/102/125/126/128/9370/133/10551/10327/217/25847/283/344/348/171023/22926/9474/1822/5205/60468/596/632/650/675/847/857/6355/595/1235/100133941/960/29126/991/79577/1026/1029/629/1116/1277/1301/1311/1312/83716/1523/6376/3576/3627/114757/1571/1634/1649/50506/1843/1906/1950/1956/2028/2064/2152/355/2246/2247/2335/50943/11167/2524/5349/2597/2643/51573/2678/2735/64689/2813/338328/9052/26585/2946/2950/9001/3066/23493/3090/3091/3105/3106/3123/3240/7184/3308/3309/3429/3479/3553/9173/8808/3559/3560/3569/3600/3606/90865/3669/182/3845/3856/3920/3952/3959/4023/11184/153562/8190/4282/4316/79710/4488/4582/4585/4609/4772/4800/4804/3164/10482/100506658/57104/728378/5538/8000/5727/5743/5950/6382/6383/5265/6422/27036/4088/4089/6622/6648/6678/8404/8405/6696/7903/6857/6869/6929/7031/7033/24144/7980/7041/353376/57103/7076/7083/3371/7133/8795/8794/8793/8743/7157/7442/7295/65264/8615/7421/7454/65268/7494/10413/7704/100125288/10534	180
LumA	C0086692	Benign Neoplasm	180/6627	371/21671	2.42934e-13	6.55095e-11	4.39893e-11	5243/8038/124/125/126/10327/231/8574/207/200315/9582/358/578/596/54880/332/672/682/694/10950/400566/847/8535/8030/595/1234/1236/100133941/960/968/999/1028/1029/1048/1063/10370/1364/1351/1434/1508/2833/1634/1649/10395/54431/1869/1906/1910/1950/1956/1969/2064/2078/2099/2113/2146/2152/2191/2192/55294/2335/2346/2354/2305/51573/2670/2735/2736/2878/3067/3082/3123/3159/6927/3204/3234/10855/3320/94031/3397/3479/3485/3486/3553/3569/3603/3606/84289/2648/8850/3757/3791/3815/9622/3845/3880/3934/51176/3959/1902/4026/4162/2122/4241/4233/4282/4288/4316/4318/4322/4513/4609/112939/9/8031/4706/4771/4830/4846/1728/4893/100506658/5111/5159/2923/9260/5324/5328/5329/79949/5362/5465/5519/5580/5627/29968/5727/5743/5788/5909/11186/7905/5979/6275/7857/6405/5176/6422/6513/6615/6648/64321/6696/10963/100130958/54843/84897/221981/7076/7077/3371/8771/8792/4982/7150/7153/7157/7173/23650/7442/7248/10381/9098/7421/7422/7431/7433/11326/7474/195828	180
LumA	C1290884	Inflammatory disorder	180/6627	391/21671	6.90261e-11	7.67401e-09	5.15306e-09	6833/85320/225/27034/43/51554/10097/51816/103/9370/154/177/7965/207/284/23452/57101/130340/374/8874/64283/10865/10095/9048/1822/475/60468/633/682/27202/6367/1234/2826/958/942/1116/1435/4283/3627/6387/7852/1536/1893/1956/2034/2099/2149/2209/2867/2313/2309/50943/23193/2625/2629/2669/8477/2896/2922/51564/3067/3082/3105/3107/3123/3162/10855/3320/8692/3475/3479/3553/3557/3569/3572/3606/9235/90865/3678/3685/9817/3934/3952/4034/120892/1241/7873/4217/9064/1326/9261/4155/56339/100507436/4312/5891/23164/931/51734/4519/4582/4615/56005/4638/23385/10392/64127/4846/4851/7182/2908/3164/2494/4987/5026/5144/23037/5291/5294/7941/122618/5362/10940/10631/5468/7001/5549/5071/10544/5699/9536/5743/5771/5777/5806/8766/22841/54463/6095/6282/6288/25939/6401/6403/6405/8482/6446/6513/6515/6696/79689/340061/6850/117289/7048/7097/7098/7099/7124/7128/79626/7132/8771/8792/8784/8743/54210/54209/7421/7422/7431/7450/7494/7498/331/7508/9213/80149/7538/51364	180
LumB	C0038002	Splenomegaly	180/7308	345/21671	9.54039e-13	1.9809e-10	1.34423e-10	19/5825/25/51816/9508/175/10555/196/207/226/56052/7840/80216/286/8546/344/411/421/427/472/537/540/5205/60468/596/604/669/26580/720/760/811/843/857/284119/57545/147372/595/1230/9076/1280/84701/80169/1513/1536/9420/65992/1718/1736/1777/22845/8813/27102/2038/2065/355/79633/2322/2328/2353/50943/2517/92579/2548/2582/2629/2720/51218/2719/2239/2821/338328/2859/2990/2995/3039/3040/3043/3098/3119/80270/3425/3459/26160/3557/3559/3560/3561/56623/3702/3717/221037/3756/3783/3845/27040/3931/4023/1130/4069/4125/4137/4173/2122/4282/4485/4598/4615/23218/653361/4688/4689/4758/55651/22861/64127/55505/4851/4893/100506658/5073/5156/5828/5191/5256/9780/93183/5295/9842/4860/5468/5580/5660/5663/5692/5696/5698/5728/5788/10125/10535/23322/51750/219285/51119/950/10483/23451/6448/4068/6513/9056/55315/55630/6578/29887/6710/6775/6777/8676/285362/6888/6925/10312/7066/7099/7132/7133/7293/943/8792/8742/7157/7167/7298/7372/7422/23230/65082/331/7535	180
LumB	C0220633	Uveal melanoma	180/7308	376/21671	7.55075e-09	4.19961e-07	2.84983e-07	5243/9429/80325/57007/51816/113622/151/207/10000/214/284/285/51129/57730/389289/382/83478/9474/472/1822/581/596/655/672/675/153579/781/124583/857/6347/6367/3491/595/1235/960/968/9332/10602/1019/1022/1029/378708/79094/10519/10970/81037/154043/9377/1351/3627/6387/7852/10663/23405/65989/1808/1910/10278/1950/1956/2064/2146/2152/2177/55294/2247/2288/2309/50943/8322/2896/9759/9734/3090/3099/3105/3135/3320/3315/3316/3339/3417/3620/3479/3480/3553/3557/3683/3689/3714/115207/56992/3815/3895/81606/59352/9388/9170/53353/9223/84061/4157/4162/4193/4233/100507436/4313/10573/4609/4683/10763/55655/4830/4893/4915/5058/142/5111/5133/55274/5291/5294/5332/10935/5578/5591/8842/112476/57716/5728/11156/4218/11031/5888/5915/158158/25780/11186/29890/5966/5979/114822/6045/23521/6386/23541/7979/5176/23451/64374/6502/6513/6611/6591/6678/6696/8878/6752/10923/55959/6901/23158/55775/7035/7078/27346/8794/8793/8743/7157/8626/7161/7167/7442/7422/7431/331/10413/65986/6935	180
LumB	C0036857	Severe intellectual disability	180/7308	429/21671	0.000200798	0.00228986	0.00155389	6833/2182/95/51816/132/23394/3899/27245/7915/79868/9949/10717/10564/414/259266/171023/471/148789/10134/617/776/816/8573/1021/57650/11113/1183/1213/26047/9276/10815/51185/1476/1501/1509/1727/26999/1605/8642/28960/1741/1756/1760/1759/1788/1798/1778/1917/1968/2009/11160/7430/79633/79791/2245/2261/53834/55691/2517/2593/54676/3054/8924/3064/3480/3553/3654/6453/23522/3756/3767/10765/374654/9928/4297/57082/3845/79944/9215/3954/4128/23162/79143/51360/4204/4208/4247/4360/4508/4668/259232/54187/23310/4695/55967/51079/79133/137682/4720/4722/4728/4729/340533/7468/4915/8481/5058/100131801/5191/80055/27315/93210/84295/5279/9487/84720/284098/64857/29954/5538/5727/5831/29920/25782/22931/5881/5885/79641/6197/51319/163786/9037/22941/85358/25759/57477/6509/56731/10479/84679/80704/7355/23443/50651/8243/9126/64093/9342/57231/55084/79644/6487/8869/6491/6812/6834/6855/23334/51204/117143/6884/6925/54968/79583/65062/23043/7173/83696/59341/7248/7102/7846/27089/8239/389856/284403/124997/158866/9839/7552	180
NormL	C0343641	Human papilloma virus infection	180/5619	429/21671	2.31726e-13	5.42411e-11	3.52378e-11	55/71/126/175/177/1645/207/23600/118429/200315/9582/60489/83478/8874/10331/581/673/25855/701/760/811/857/6347/6352/6367/595/729230/1234/967/968/3732/9308/9332/29126/999/983/1019/1021/1029/1033/57214/8837/1111/10519/57650/10970/1182/1499/1508/3576/4283/3627/6387/7852/1545/1571/1789/81704/1801/1869/1956/2023/953/2064/2065/2099/132884/8857/2260/2264/2312/2317/2354/2303/50943/2678/728441/2778/64689/2946/2950/3082/3105/3107/3117/3119/3120/3123/3135/27306/3316/126393/3397/3429/3486/3569/3606/9636/3725/3727/3815/3880/23175/284348/153562/4256/100507436/4282/4288/27030/4318/4320/5891/4360/10884/4436/9112/4595/1728/10482/4968/142/5111/57026/5175/5291/5293/5294/23761/6490/5371/11201/26472/5696/5698/5727/5744/5777/754/29108/11186/58517/51455/399/6238/23212/6285/6382/23541/2810/113278/6590/4088/6678/10653/6696/6491/3925/6850/6857/6890/7037/7057/7074/7078/7098/51284/51311/147138/3371/7157/7298/7405/6845/7422/79679/7481/55893/9658/10534	180
NormL	C0008497	Choriocarcinoma	180/5619	431/21671	3.81503e-13	8.17321e-11	5.30973e-11	28/57007/133/8644/207/283/9068/430/567/8915/330/650/673/25855/811/836/847/857/6347/891/1230/1234/928/947/960/29126/80381/1009/1028/1029/8837/10970/1192/1436/1493/1499/3576/6387/7852/54205/1545/1583/1719/1734/22943/1747/8448/10682/1906/1909/1910/1950/1956/2028/2034/4072/2048/64167/2064/2065/2086/2099/2114/7430/2149/2157/10979/2247/2252/2260/2261/2321/2303/2597/57798/64689/2852/3082/3091/3105/3107/3135/3141/81502/3162/84525/3251/10855/3291/345275/3308/3316/3356/5654/3437/3479/3554/3569/3623/3791/374654/3815/3856/3875/3880/3927/3952/3976/3977/84061/4137/4082/27349/4194/4248/11320/8190/4318/4360/4582/4783/4830/7026/4973/5058/5062/50855/5159/5291/5293/5294/11040/415116/5315/123/5460/5468/10848/8000/5764/5982/6095/84870/6282/6382/6418/6423/6515/8140/6566/9123/6581/6590/4088/83890/6696/56910/6772/6777/10963/219736/27284/6857/4070/23158/7003/7039/7076/7078/10959/7157/7405/7408/1462/7421/7422/64115/331/9839/57209	180
NormL	C0948089	Acute Coronary Syndrome	180/5619	440/21671	3.31613e-12	4.81792e-10	3.12996e-10	85320/28/35/84680/1636/55902/71/102/9507/9370/151/154/185/10327/207/214/217/241/23600/285/338/348/79135/397/10552/567/633/672/682/832/114769/6347/6363/6366/1234/929/940/947/948/968/919/1952/1071/1152/1158/1191/1356/1508/1509/8029/1524/3576/6387/58191/1535/1565/1577/22943/92737/79746/1906/1956/1958/54898/375704/2023/2149/9002/2152/2159/2161/2167/9415/92689/2191/2192/2321/50943/8322/2597/2701/2784/2875/26585/2934/2950/3082/3105/3106/3123/3162/10855/60495/3303/3308/3312/3383/3479/3557/3559/3569/3575/3600/3606/3663/3669/3674/3728/3791/10365/3931/3952/3959/9388/23566/4036/4150/4151/4282/4318/22915/23164/22808/4481/25902/56005/4718/58484/114548/4846/4878/4881/4882/4306/4973/2923/375033/5175/5266/5320/8398/7941/23659/5327/5468/5553/5742/26191/5806/338382/11035/6279/6280/949/8991/6402/6404/5104/5054/5176/4068/6648/6696/6721/56910/6777/23158/7035/7076/4982/7292/7139/84790/59286/7351/7408/7412/7422/64115/7450	180
NormL	C3495559	Juvenile arthritis	180/5619	450/21671	3.15783e-11	3.47087e-09	2.25485e-09	8714/27034/55/54/113/154/239/91074/200315/366/367/471/1822/6311/632/720/727/203228/22900/847/6347/6348/6352/6363/6366/1234/1236/926/929/940/9308/10666/919/29126/1021/1118/1191/1311/1493/1499/83992/1525/3576/3627/58191/7852/10663/1605/1649/1717/1843/1844/1846/1950/1958/953/64167/2099/54757/10826/2200/2209/2317/2354/50943/2524/1647/2625/2690/2791/2859/2950/3002/3091/3105/3106/3107/3113/3115/3117/3119/3123/3127/3135/3162/3310/3373/3383/3479/3557/3559/3560/3569/3575/3606/9235/3654/3663/3669/3674/3704/3725/9314/8844/3929/3952/987/120892/286343/4069/23764/4282/4311/4318/100820829/80018/4684/81565/85407/22861/114548/4846/10482/4973/5008/5133/5187/5239/5329/10631/7001/5551/5588/9692/5698/9051/26191/5788/5806/54502/473/6279/6280/6285/6288/23541/9047/83699/150094/6515/6556/4088/6687/6696/23166/6772/6890/6934/7027/7035/7057/7076/7098/51284/7130/8794/4982/9966/23043/7157/7273/7291/7297/7412/7421/7422/79679/10810/196441/55893	180
NormL	C0235946	Cerebral atrophy	180/5619	454/21671	7.45912e-11	7.1972e-09	4.67566e-09	10351/10060/1636/103/125/9370/132/54936/175/9131/7965/10327/217/56052/10195/440138/79868/288/8120/348/351/64801/443/1822/10159/523/51761/23400/4287/6314/549/617/274/26580/203228/773/57003/6347/1234/23607/929/9332/1020/1029/54982/81570/1213/1191/22866/8506/27235/51185/1508/1509/3576/6387/10563/26999/55157/28960/1719/1756/1760/5611/1759/1917/2026/2058/7430/8772/2192/79791/2246/2247/2261/56776/2517/2534/2629/57704/2678/728441/2720/2747/2752/2760/2875/2906/2896/2950/57531/220296/3123/27306/64135/3569/3704/23189/3745/10765/374654/9365/8270/3918/4125/23162/4137/92935/79143/9477/256471/4337/9526/4548/4598/112939/4668/54187/128240/4691/3340/4695/378884/374354/55644/5034/25973/5095/5105/57026/5279/54872/9487/23556/128869/8398/10733/5354/23126/5538/25824/5663/5744/22827/83480/51715/10535/25939/6328/6335/51091/5274/26040/6509/6513/7355/50651/6653/6487/6812/285362/8867/23336/23334/55775/7079/7098/54664/10673/23043/112858/25823/54209/85378/7305/7422/7432/84942/10730/63925	180
NormL	C1445957	Serum total cholesterol measurement	180/5619	486/21671	3.28427e-08	1.29325e-06	8.40157e-07	19/23460/5244/8714/5825/28/33/35/130399/8038/9508/111/125/126/55326/185/10000/8854/272/55908/338/341/348/351/22899/406/477/490/6311/675/829/23624/80129/920/948/960/1021/1029/1952/23177/1071/54918/51241/1445/8029/3576/1580/1589/84649/1717/1789/57572/285489/1871/1908/124989/2099/2159/9415/57666/2212/23769/2335/2444/2524/2525/2720/51291/57678/3106/3117/3122/3142/3156/3240/3356/130026/3383/3454/26160/3554/3557/3569/3661/25959/3791/3832/9365/57563/3903/3931/9388/1902/4023/4036/7804/120892/27257/55219/5598/10747/2122/100271849/11343/100507436/51085/23417/4323/84769/51373/64757/4621/90634/80018/5819/22861/10392/83666/80714/5125/5046/9159/57026/9489/26227/23187/128869/5322/5335/5341/51426/5468/51422/5579/5581/5588/283571/5742/54899/54502/6006/6095/6262/949/5265/6444/8631/6512/64116/80736/6597/9306/147841/144108/6484/57519/6778/11138/6920/6934/7035/7043/7046/7072/746/7168/7186/79090/286827/7275/7298/84959/137886/85451/25861/85463/55596/23051/7567/349075	180
Basal	C0409959	Osteoarthritis, Knee	179/7271	368/21671	1.17936e-09	6.48956e-08	4.23217e-08	176/47/54/8038/9507/11096/56999/140766/9370/51094/177/183/185/8854/285/8639/358/367/54829/578/581/596/607/624/653/671/8896/6348/6351/9560/595/729230/1235/1236/948/960/146059/1000/1019/5199/1116/1131/1153/1280/1298/1301/1302/1311/9377/1351/1434/1499/1513/2919/3576/3627/1535/1536/4921/22943/2202/1950/375704/2034/2078/2099/2150/2167/355/2335/221937/2308/50943/10468/8200/2717/2762/2778/64689/2719/26585/2869/2944/2971/51564/3091/3115/3308/51182/3329/3339/3479/3553/3554/3557/3569/3603/3606/8809/146433/3685/8997/10657/56243/9365/3929/197021/3953/4017/1902/23143/4052/4060/9223/4312/4313/4314/4318/4322/4513/4615/51237/10725/4810/22861/64943/4973/5046/5133/5140/5174/5266/5291/5294/5307/5328/5346/10631/7001/10216/5734/5743/22864/388/860/64092/55206/57556/150094/7884/6546/6581/1836/4088/23293/6662/6696/6721/23213/6869/6950/7039/7046/7049/7069/7076/7077/7099/7124/7130/7133/4982/7157/7187/7442/706/7291/65125/11060	179
Basal	C0344482	Hypoplasia of corpus callosum	179/7271	385/21671	7.60985e-08	2.49301e-06	1.62582e-06	103/23394/191/27245/9131/7965/4329/60529/9179/9915/340075/440/259266/171023/10159/523/23400/148789/9790/57102/8573/55704/153241/80184/55636/5119/1183/10978/8506/9276/51185/1499/113612/1605/55157/8642/28960/1717/1729/56171/85440/124454/10682/1947/1968/23065/58478/2058/55780/7430/79152/79633/79791/2260/2261/201163/57704/2643/57165/51218/2752/29899/84706/2892/8924/3090/3176/3295/200205/51124/64135/55764/6453/284058/343450/23028/10765/547/3796/3799/3800/55975/3897/8825/9361/23162/79143/4191/4204/4208/4337/7841/79731/340533/4784/374354/4841/64324/54888/55644/53354/25973/5080/5116/26227/5279/54872/23556/5296/65018/8398/9373/11232/9533/55703/10585/29954/5071/5631/8492/58497/5660/29968/22827/473/23221/10535/26750/51319/25939/51091/26040/94081/6448/150094/6509/6535/6536/79751/7355/50651/6597/6598/6601/29887/6659/6664/6683/51324/27286/6748/6812/8867/6873/80222/128637/6925/54499/83604/160418/83696/8295/7846/347733/10381/7991/7305/7343/8239/7407/284403/84942/124997/7531/26137/6935/9839/84083/57688	179
Her2	C1318485	Liver regeneration disorder	179/7699	346/21671	3.7943e-10	2.51954e-08	1.66024e-08	102/10598/7965/10327/207/213/240/54443/8125/301/353/374/382/80150/1822/598/8915/632/675/55832/836/388389/6351/9560/6352/891/595/912/947/960/57124/999/1026/1027/1050/1051/29956/5199/10519/9575/1351/148327/58487/1511/2920/6387/7852/1571/23405/8788/1803/51514/1950/1956/112399/1958/2012/954/4072/2043/2048/2064/2100/2151/9002/2157/9917/2177/2191/2247/2252/2255/2264/2274/2305/4616/2671/2678/728441/2720/2719/2875/2878/83606/9464/3054/3082/3091/3162/3620/3429/3479/3480/3481/3553/3569/253430/3667/182/9817/10657/10365/688/1316/7071/3845/3856/3875/8549/4050/5594/9261/4163/4282/4318/10573/9242/4485/4609/4830/4851/2908/8013/23636/79627/142/5111/5166/27295/138162/5328/5336/26073/10631/5465/5468/10891/5563/5564/5663/29803/6097/12/710/6472/23657/23516/6590/6597/9021/6662/6696/8878/6430/6772/55959/6901/7031/7046/7066/7070/353376/7077/7099/7128/7130/51330/10673/7157/7159/57761/29128/7412/7450/25937/9213/10413/26137/10534	179
LumA	C0677932	Progressive Neoplastic Disease	179/6627	384/21671	2.1681e-11	2.92325e-09	1.96294e-09	5243/25/11093/10551/207/214/7840/285/57730/367/374/1822/596/332/672/695/6352/6363/952/972/1019/1029/1048/1052/3075/3078/9023/1116/1351/1525/4283/3627/10563/54205/54567/1825/1856/1950/1956/27102/2047/2064/2065/2099/2200/2214/2215/9214/2242/2261/2322/2323/2346/2669/2670/2678/51659/2717/2735/2813/2875/2896/84868/3043/9759/3082/3105/3107/3119/3123/3133/3135/3251/3309/3459/3480/3553/3554/3557/3566/3569/3600/3601/3606/9235/3676/3700/3791/4254/10365/5653/3845/3902/3930/3934/3952/3953/4157/9656/4208/8190/4313/4318/4360/931/4513/4580/4582/727897/4601/4609/4684/4792/22861/64127/4851/10062/9970/4893/5008/5159/9260/10630/5175/5241/5291/5294/5310/5354/5376/8842/5663/5743/5788/5888/9771/5932/5979/4919/51750/57402/6285/6382/6401/5265/23451/23677/347734/6647/53340/6687/6752/3925/6850/23158/6910/7010/7018/7042/8914/10440/7077/7083/7124/8718/7157/7167/7170/7442/10382/7298/7422/64115/7450/644150/7474/331/7535/7538	179
LumA	C3539781	Progressive cGVHD	179/6627	384/21671	2.1681e-11	2.92325e-09	1.96294e-09	5243/25/11093/10551/207/214/7840/285/57730/367/374/1822/596/332/672/695/6352/6363/952/972/1019/1029/1048/1052/3075/3078/9023/1116/1351/1525/4283/3627/10563/54205/54567/1825/1856/1950/1956/27102/2047/2064/2065/2099/2200/2214/2215/9214/2242/2261/2322/2323/2346/2669/2670/2678/51659/2717/2735/2813/2875/2896/84868/3043/9759/3082/3105/3107/3119/3123/3133/3135/3251/3309/3459/3480/3553/3554/3557/3566/3569/3600/3601/3606/9235/3676/3700/3791/4254/10365/5653/3845/3902/3930/3934/3952/3953/4157/9656/4208/8190/4313/4318/4360/931/4513/4580/4582/727897/4601/4609/4684/4792/22861/64127/4851/10062/9970/4893/5008/5159/9260/10630/5175/5241/5291/5294/5310/5354/5376/8842/5663/5743/5788/5888/9771/5932/5979/4919/51750/57402/6285/6382/6401/5265/23451/23677/347734/6647/53340/6687/6752/3925/6850/23158/6910/7010/7018/7042/8914/10440/7077/7083/7124/8718/7157/7167/7170/7442/10382/7298/7422/64115/7450/644150/7474/331/7535/7538	179
LumB	C0007112	Adenocarcinoma of prostate	179/7308	342/21671	7.66299e-13	1.64702e-10	1.11766e-10	31/95/117/9370/10551/8644/207/23600/8125/301/353/358/367/374/57584/472/6790/581/596/672/675/811/836/6347/4856/8840/595/947/960/1029/1048/11200/10519/10970/1365/1277/80781/115908/1501/1508/1509/1523/7852/114757/9420/51164/2039/1805/8655/1906/1950/1956/1958/2048/2064/2078/2099/2214/2247/2260/2321/3169/2309/10023/341640/5349/2534/2625/26086/2891/2950/3059/3066/55502/10614/23462/3249/3417/3479/3480/3485/3486/3560/55818/3791/10657/3815/4254/1316/3845/3875/55323/3991/4128/4193/5469/4236/4282/84182/4288/4314/4316/4318/4436/4513/4582/4595/4601/4609/4772/4830/4851/1728/23636/79728/5111/5156/23089/51317/5324/8611/87178/5465/5468/5518/5538/5578/5071/5618/5627/112476/29968/5723/5623/5728/5743/90780/4218/10247/6134/6241/6275/112483/6319/5054/25970/6478/27036/23309/6513/4089/8835/9021/6648/6664/8877/8878/6768/7020/7048/221981/1678/7088/7099/7113/3371/7133/51330/8718/8743/7157/8626/23471/55503/7298/1462/7422/7517/54464	179
NormL	C3241937	Nonalcoholic Steatohepatitis	179/5619	434/21671	1.64611e-12	2.81174e-10	1.82665e-10	19/5244/1244/1636/48/11096/11093/124/125/126/127/9370/135/150/177/185/191/10327/216/219/217/338/348/367/1822/563/586/597/847/6347/6351/729230/1234/929/948/960/1071/8837/1118/493856/1191/1240/1277/1357/1508/1509/3576/3627/7852/1536/1571/1586/23405/1789/1869/1956/27102/1991/375704/2099/2100/2167/2191/2195/55294/2308/1647/2690/151306/2875/2885/2896/2938/2946/2950/8365/8294/8370/554313/84868/3082/3091/3156/3240/259217/3418/3479/3554/3557/3569/3606/27152/3654/3665/8660/3687/3709/3725/152831/9314/3875/3929/3952/3959/3976/3988/9516/4017/4060/4247/197259/23417/4318/5891/92140/4582/4615/9172/114548/4837/1728/2494/23636/4973/5166/10400/5291/5293/5294/5315/8398/8613/57104/5468/10891/133522/10549/5551/5581/5723/5524/5919/11186/5950/11035/6095/861/864/949/57556/5176/6470/6597/6648/6696/6721/6484/8614/79723/6850/6901/6934/7033/7098/10333/7009/3371/8771/8795/8743/10673/7157/57761/140691/10628/7351/7448/7494/100125288	179
NormL	C0003872	Arthritis, Psoriatic	179/5619	450/21671	6.14443e-11	6.1154e-09	3.97287e-09	85320/27034/1636/49/60/4185/56999/9370/10551/207/285/338/443/1822/673/814/6347/6352/6366/6367/595/729230/1234/929/100133941/939/940/948/968/9308/942/10666/57124/1031/1072/56994/1268/1277/1311/1493/6376/3576/3627/6387/58191/10663/1589/1594/1719/22943/3337/10148/1906/1950/1958/27102/2028/64167/2099/9415/2212/2214/2215/2312/2317/2305/50943/2550/2706/2875/3001/51409/3105/3106/3107/3109/3123/3308/3429/64135/3559/3569/3575/3594/3600/27190/11009/3654/3669/3820/3855/3952/3959/10288/3984/7975/9223/11184/4162/100507436/4282/4288/4323/4324/4582/9172/4739/197358/114548/64127/4846/10482/5095/5133/5175/5209/5251/9780/5291/5293/5294/5315/5324/5327/5429/5460/5468/133522/5052/5562/5618/5696/5698/170679/5742/26191/9232/5806/5980/5982/6006/29984/860/864/6279/6280/23541/6402/5265/5054/6513/6517/117247/54498/6648/6886/7010/7057/7076/79626/4982/9966/7148/7157/122664/7186/7188/7297/7298/7351/7352/7357/7421/7422/11169/7474/100125288/125893/10534	179
NormL	C0202117	Low density lipoprotein cholesterol measurement	179/5619	483/21671	3.4049e-08	1.33244e-06	8.65622e-07	19/23460/5244/8714/10257/5825/28/1636/9508/111/147/55326/185/10000/8854/55908/8416/338/341/348/351/367/22899/406/477/6311/388552/675/79800/836/23624/80129/920/948/1029/1952/57214/23177/1071/54918/1268/1302/255631/51241/90993/8029/1589/28960/1717/57572/285489/1908/124989/2099/2149/2152/9415/196792/57666/2212/2264/23769/56776/2444/2524/2525/64599/51291/57678/10082/2932/2936/2938/3021/283450/3106/3122/3156/3240/3356/3383/3551/3661/126695/3791/9365/3831/127707/3903/3931/3953/9388/25802/4036/7804/120892/27257/55219/2122/100271849/4286/23417/4323/64757/25902/8897/93649/90634/10443/80018/4703/5819/22861/142/80714/5125/9159/57026/9489/128869/5322/23659/5335/51426/5468/133522/51422/5581/5588/5591/9129/5699/5724/5742/54899/376267/54922/6006/6095/6262/192683/949/8578/9919/5265/12/8631/10478/80736/6597/147841/144108/6484/57519/6778/11138/26608/6934/7035/7046/7048/7049/7072/7098/746/7168/7186/11181/286827/51807/137886/85451/7421/7448/25861/7517/85463/23051/7567	179
Basal	C0036857	Severe intellectual disability	178/7271	429/21671	0.000318079	0.00292425	0.00190705	51816/9289/132/23394/3899/27245/7915/79868/9949/9179/9181/9459/23229/259266/171023/471/476/148789/10134/57102/776/816/8573/1021/55636/57650/11113/1183/1213/9276/10815/51185/1476/1499/1501/1509/1528/1727/26999/1605/8642/28960/1741/1756/1760/1759/1788/1778/1917/1968/2009/7430/79633/79791/2245/2261/27086/24140/2517/2737/2892/3054/55869/8925/8924/3176/10075/200205/3553/3569/3654/3708/6453/23522/3767/10765/547/374654/9928/55975/57082/3845/3897/4128/23162/79143/4204/23389/4208/4247/4360/4508/4524/4668/4669/259232/54187/23310/4704/55967/51079/137682/4720/4722/4728/340533/4784/7468/54888/4915/5058/5063/57526/5189/84295/5279/9487/284098/10585/29954/5538/10084/54496/8492/5831/5881/5885/5923/51319/163786/23314/9037/22941/85358/25759/57477/6509/388662/9351/84679/80704/7355/50651/6598/8243/9126/64093/55084/79644/8869/6491/6812/6855/23334/51204/117143/6884/128637/6925/92609/54968/83696/59341/7248/7249/7102/7846/7991/7319/8239/389856/284403/84942/124997/7507/9839/7545/57688	178
Her2	C0002893	Refractory anemias	178/7699	340/21671	1.23073e-10	9.29387e-09	6.12416e-09	5243/59/9370/79841/213/216/8854/220/240/348/367/80150/171023/1822/590/596/650/682/695/718/595/1235/1236/947/1604/966/10666/998/983/1029/1032/9469/9076/1366/9575/1294/1356/1381/1382/1435/6376/3576/10563/7852/1536/54205/1571/56603/79139/1756/1776/1786/1813/80258/1981/2034/2048/2149/8772/355/2273/2322/2353/2354/8061/4303/50943/4616/81544/8836/2720/26585/2896/50486/3067/3107/3113/3115/3123/3212/3233/3235/60495/8630/3303/3304/3329/3397/3429/3553/3557/3559/3569/3574/3606/50615/9235/146433/286676/3669/3717/3725/3726/3727/2648/3815/10365/3820/3852/3952/4017/1902/4050/5609/5594/2122/4314/2956/92140/4580/4585/10514/653361/10392/1728/100506658/5058/142/27295/5291/5294/5371/5468/5663/26191/10966/5879/5914/5917/51285/5979/57455/6275/54809/6319/23451/6590/6611/6777/8614/64220/6876/23158/6899/6910/6916/7066/353376/25907/7133/8792/10673/7157/7173/7185/7186/54210/6737/85480/7296/7298/7386/7421/9213/7531/7704/100125288/10534	178
Her2	C0017654	Glomerular Filtration Rate	178/7699	399/21671	9.90566e-05	0.00105787	0.000697082	53947/4363/9429/22885/28/26289/10840/83464/80833/84159/405/23245/6311/6314/55909/8019/717/735/57102/761/771/811/55604/868/51755/57214/29956/118491/80205/5119/493856/56997/27297/23373/1589/1601/1605/51473/160851/29958/26052/1800/1871/80267/23136/2064/2119/54536/9941/222584/2191/2193/84961/2628/2686/2778/2887/2937/23560/8347/3043/3106/3107/54511/3480/3482/64799/80726/79192/3700/57158/3778/3784/154881/57710/127707/79944/84456/3911/22998/64900/4026/53353/4036/23764/22924/2122/9862/9258/54842/145282/744/23164/10884/57591/4482/64757/8897/4580/4585/79731/23054/4703/4758/10725/4772/4846/3084/145957/84033/23762/8505/5105/57157/5279/128869/8503/5310/8398/5447/10891/79144/51422/5723/79874/22913/85004/6002/10287/389/6119/81846/49855/26040/57619/6492/23094/6498/56606/9057/84138/6550/150159/133308/64849/6565/4088/4092/23293/27044/10580/6660/10290/6711/64220/6840/6854/284612/6857/6909/29842/7059/80731/7092/83660/85025/219931/51002/80128/59341/10867/7284/84640/7429/84942/286046/55954/339324	178
LumA	C0936223	Metastatic Prostate Carcinoma	178/6627	362/21671	7.16665e-14	2.66064e-11	1.78661e-11	55/154/10551/8644/207/23600/367/64333/427/54829/9212/29998/274/641/648/654/655/672/675/682/8913/55450/836/857/284119/1234/960/9332/1020/1026/1029/10519/10370/1365/1364/23412/1434/6387/7852/10663/153090/55827/51164/81624/10395/1800/1803/151636/79733/1906/1950/1956/4072/2064/2078/2099/2146/2152/2247/2323/28982/2335/2346/2354/2621/92292/27232/2796/2925/2932/84868/10013/3082/3249/3320/3309/3315/3316/3373/3382/3429/3479/3553/3569/3570/8809/9314/1316/9622/3845/3932/3976/3984/10128/4217/4233/4312/4313/4316/4318/4481/9112/4582/4609/10397/4824/4830/4851/2908/7468/23636/4973/10298/445815/142/83666/10611/5210/5291/5294/5324/5328/56937/57104/5499/5518/5522/9055/5071/5627/29968/8000/5743/5524/90780/5910/51109/151393/6275/6304/6382/10371/5176/57713/64078/6605/8243/6591/6678/8404/25803/6715/79644/6778/26872/3925/6850/6909/7037/7048/51014/7113/7124/3604/8792/4982/7153/7157/7186/55503/7291/29914/7422/7424/7431/7474/4904/10534	178
LumA	C0220597	Adult Hodgkin Lymphoma	178/6627	399/21671	1.84282e-09	1.21645e-07	8.16842e-08	5243/207/7840/397/8874/1822/55509/596/604/332/648/695/23705/811/9560/6352/6367/1233/1234/1236/939/947/952/958/965/968/9308/9332/995/1019/1026/1029/8837/1111/91851/1268/1435/1525/3627/6387/2833/7852/199974/23604/780/1803/1871/1879/1999/2064/2113/355/2214/2215/2247/2288/2296/1112/2308/2526/2625/2669/2671/84662/22927/84868/3043/10013/9734/83933/79885/3105/3111/3115/3119/3123/3135/3142/27306/3479/9641/3563/3566/3569/3574/3662/3663/3683/3717/3791/3815/200942/22914/3965/5598/51360/4157/4233/100507436/4288/4318/4360/57591/931/4487/4513/4580/4609/4615/10135/4683/4792/4794/22981/55655/4851/9970/5133/80380/8654/9260/5291/5294/5295/5292/5371/5376/5502/8842/11168/5743/5771/5788/10125/11186/399/51750/23429/6304/6382/6402/5104/710/4068/6495/10999/8651/6687/6688/6430/6772/6776/6777/6778/3925/23158/7048/201633/7099/7124/7128/7133/7293/943/3604/7292/944/8741/10673/7157/7185/11065/7421/7424/7474/7494/331/7535	178
LumA	C0220644	Childhood Hodgkin Lymphoma	178/6627	399/21671	1.84282e-09	1.21645e-07	8.16842e-08	5243/207/7840/397/8874/1822/55509/596/604/332/648/695/23705/811/9560/6352/6367/1233/1234/1236/939/947/952/958/965/968/9308/9332/995/1019/1026/1029/8837/1111/91851/1268/1435/1525/3627/6387/2833/7852/199974/23604/780/1803/1871/1879/1999/2064/2113/355/2214/2215/2247/2288/2296/1112/2308/2526/2625/2669/2671/84662/22927/84868/3043/10013/9734/83933/79885/3105/3111/3119/3123/3135/3142/27306/3479/9641/3563/3566/3569/3574/3662/3663/3683/3717/3791/3815/200942/22914/3965/5598/51360/4157/4233/100507436/4288/4318/4360/57591/931/4487/4513/4580/4609/4615/10135/4683/4792/4794/22981/55655/4830/4851/9970/5133/80380/8654/9260/5291/5294/5295/5292/5371/5376/5502/8842/11168/5743/5771/5788/10125/11186/399/51750/23429/6304/6382/6402/5104/710/4068/6495/10999/8651/6687/6688/6430/6772/6776/6777/6778/3925/23158/7048/201633/7099/7124/7128/7133/7293/943/3604/7292/944/8741/10673/7157/7185/11065/7421/7424/7474/7494/331/7535	178
LumA	C0742343	Acute Chest Syndrome	178/6627	405/21671	7.22727e-09	3.98254e-07	2.67426e-07	5243/6833/85320/9619/28/31/32/84680/51703/55902/9507/11173/81794/9370/154/177/183/214/217/241/285/23452/301/5205/596/682/6352/6363/6366/3491/1234/948/958/960/1071/1116/1281/8029/6376/1524/6387/1565/79665/1906/1950/1956/54898/375704/2152/2159/2167/355/2200/2214/2215/50943/11167/8693/2621/51573/2701/2773/2875/26585/3039/3040/9734/3082/3105/3107/3123/3162/6927/3263/3303/3308/8692/3553/3557/3569/3570/3600/3606/90865/11213/3663/3717/3728/3791/10365/3927/3931/3934/3952/3953/3958/3959/4023/4036/2615/4150/4282/4312/4313/4314/4318/22915/5891/22808/931/4481/4513/56005/340719/4718/4771/4846/4883/2908/4968/4973/5028/375033/5175/5320/5321/8398/7941/23659/5327/151056/5332/5362/5465/5468/5742/5743/5806/9771/3516/80352/6401/6402/6403/6404/5265/5104/5176/6532/64116/4088/8651/6696/6776/6777/7033/7035/7042/7043/7066/7077/7097/7099/7124/7293/3604/4982/7292/7157/7351/7408/7422/738/64115/7450/7517/80149/100125288	178
LumA	C0006287	Bronchopulmonary Dysplasia	178/6627	423/21671	2.90949e-07	9.28839e-06	6.2371e-06	21/57007/11332/71/72/94/100/51094/183/207/284/288/301/8874/468/596/655/91653/775/794/10486/836/847/3491/4856/8839/947/958/960/1026/1029/55835/387119/1072/83716/1511/6387/7852/10663/1605/23576/1649/160851/27185/54567/1756/1808/1843/1906/1956/2022/2034/2066/90952/2113/2146/2150/2152/50848/2252/2264/9457/2289/2316/2335/2305/2561/2627/2670/2778/10457/157/2896/2922/2932/2954/3105/3162/27306/3320/3479/3553/3557/3569/3570/3572/3606/8809/90865/27152/9670/163782/3791/3815/4297/28956/51176/3952/4016/4017/1902/9170/10128/81631/4282/4313/4318/4325/4513/51237/4792/4846/1728/2908/3084/51299/5023/5025/5026/5028/5029/5091/5111/10846/5156/5159/10611/5175/5320/5335/10631/5468/58155/5743/10966/5914/5649/151393/6330/6402/6403/12/27352/22941/6506/6532/6597/6647/6648/6649/6659/9806/10923/7341/23345/8867/26011/7070/7076/7077/7078/7097/7099/3371/7124/7130/7157/7185/54210/7295/7408/7421/7422/100287171/7494/9889/29801/100125288	178
LumB	C0279680	Transitional cell carcinoma of bladder	178/7308	333/21671	7.45949e-14	2.10209e-11	1.42646e-11	79719/5243/8714/9429/10097/575/177/54806/79026/10598/7965/207/23452/54443/367/596/675/699/701/400566/836/857/23492/6347/891/595/896/729230/925/960/999/1012/1029/1052/55165/1111/1116/10970/7373/6387/1727/1580/1611/54541/4921/10395/1948/1956/2002/2013/2026/2048/2064/2065/2079/2146/55294/2252/2260/2261/2272/201163/2321/161835/2526/2625/2720/2784/2875/2950/121504/8365/8294/8363/8362/8370/554313/79366/3162/3303/3304/3306/10553/3417/3620/3479/3486/3488/3553/3791/3845/3958/3965/4035/346389/4171/4174/4193/92312/4312/4313/4318/4322/5891/4360/4436/4437/4486/4513/92140/4582/4609/7593/4739/4758/9148/4830/4837/7025/4893/142/55872/27253/5111/5245/5291/5294/54984/5324/5326/5328/5425/26073/5578/5627/5652/29968/5664/5727/5728/5743/10181/5979/8625/9610/54101/51773/6304/6382/5414/23451/94081/9021/10615/6714/23213/7031/7049/1678/7077/257000/8795/7153/7157/8626/7168/7248/7291/7307/11065/29914/29128/7422/7431/7473/51741/57510/7718	178
LumB	C3875321	Inflammatory dermatosis	178/7308	382/21671	1.0133e-07	3.78385e-06	2.5677e-06	37/43/1238/27299/9370/196/10598/7965/8644/240/301/130340/353/682/27202/834/847/6347/6348/6352/6367/3491/729230/1235/2826/958/960/972/4345/146722/8837/1116/1308/9377/1351/6376/1524/4283/3627/6373/284340/2833/1565/23586/1747/667/1843/1906/1950/1956/2034/2113/2150/2195/2867/2252/2260/2261/2316/2322/2324/2335/2353/2354/50943/2625/2643/64689/2885/2896/338442/3162/10855/3303/3304/64135/3553/3554/3557/3559/3600/3601/3603/54756/3606/50615/11009/9235/90865/3654/3684/3689/3717/3725/3726/3727/3909/27040/3958/3965/7940/1241/4236/4282/4311/4313/4318/4360/4513/4615/56005/22861/4851/2908/4306/84876/5008/55872/9768/5175/63895/5291/5294/5920/26073/10631/5465/5468/5730/5743/5777/5880/64221/1901/57402/619207/6382/81858/8140/9021/6648/6649/6772/6775/6776/6777/6778/57620/6850/6857/7010/7020/7056/7077/7097/7099/51284/84283/7128/7132/7293/943/51330/8742/8740/9966/7157/7186/6737/8989/7442/1831/57217/7295/7297/7424/7494/80149	178
LumB	C0018817	Atrial Septal Defects	178/7308	384/21671	1.581e-07	5.60019e-06	3.80026e-06	6833/25/58/59/86/84890/55109/139285/285/286/57514/414/421/171023/471/523/126792/9031/54880/672/675/83990/699/701/9184/775/822/847/147372/28952/3491/890/8318/1009/10370/26047/1277/1289/1290/1349/1399/1545/1571/1717/1756/1760/1788/1947/2004/84173/2006/2072/157570/132884/2187/2177/2178/2188/2189/55215/2201/2260/2261/9896/2317/2296/92579/2627/2697/2719/2239/10082/9569/23498/3052/23493/3313/3339/3553/3606/27152/182/221037/23522/23081/10765/3832/56992/4297/3845/3954/3984/1130/8216/4204/4212/4313/4314/22808/4487/4488/54539/91754/91624/4846/27031/8829/64324/7468/57532/64359/130497/79728/7703/5046/84295/23556/5296/5422/5728/5885/5888/5889/9939/5649/473/5982/55159/6125/6288/6289/57167/6329/26040/25970/22941/85358/8036/57619/23387/64374/10560/29957/84464/4089/6605/8243/9126/6611/6628/6647/6789/7341/6854/6888/26608/6909/6910/7048/7092/54499/84910/746/7132/10293/9319/7273/10907/29089/8239/7422/9897/11169/7516/64132/9839/23414/10269	178
LumB	C0344482	Hypoplasia of corpus callosum	178/7308	385/21671	1.96823e-07	6.69145e-06	4.54079e-06	25980/31/103/23394/191/27245/9131/7965/10000/29123/10717/10564/57514/9915/340075/259266/171023/1822/10159/523/23400/148789/79587/8573/5119/1183/10978/8506/22796/9276/51185/113612/1605/55157/8642/28960/23259/1717/124454/10682/1947/1968/58478/2058/55780/11340/7430/79152/79633/79791/2260/2261/201163/57704/2643/2671/85476/57165/51218/2775/57531/8924/3090/51124/64135/3480/6453/10765/3796/3799/3800/26128/4297/9215/80856/10916/23162/10982/79143/51360/4191/4204/4208/4337/79731/4695/340533/374354/64324/22978/55644/53354/25973/7703/27445/80055/5279/54872/23556/84720/51227/9091/5296/65018/8398/9373/11232/11128/55703/29954/5515/5518/5071/58497/5660/29968/5727/22827/29920/25782/22931/5917/473/23221/55005/10535/79641/26750/51319/26278/25939/26040/94081/6448/150094/6506/6509/6536/79751/29957/7355/50651/6597/6605/29887/6659/6664/6683/27286/6748/6487/6812/6873/80222/6925/54499/83604/54664/160418/23043/83696/11277/8295/80746/7846/10381/7305/7343/8239/738/284403/124997/7531/10472/26137/6935/9839/84083	178
NormL	C0812413	Malignant Pleural Mesothelioma	178/5619	421/21671	1.38606e-13	3.89329e-11	2.52927e-11	340273/72/102/133/207/214/8854/56052/284/406/471/1822/6790/274/330/332/673/836/857/8030/6347/729230/920/939/940/960/972/29126/113130/1000/983/1019/1029/8837/10519/1365/1364/24146/1192/9022/1278/1351/1356/1436/1493/1499/3576/3627/6387/7852/9201/1643/317781/8562/1719/3301/92737/2202/1950/51162/1956/3692/2018/4072/2048/2064/2100/2146/2149/2152/2237/2260/2264/2348/8061/2309/50943/8322/51573/64689/2946/84868/3082/3091/10855/3320/3383/3620/3479/3559/3569/3606/11009/3669/3679/3725/81621/3791/3832/9493/3880/3902/4085/84061/5598/5603/4162/27349/4192/8190/4318/4323/22915/4485/4489/4499/4501/9112/92140/4582/4771/22861/5008/142/5133/5156/5159/5209/5291/5293/5294/11187/5327/5347/5443/23645/5562/5071/5788/22827/10266/11186/83593/5979/6240/65078/6282/6285/6332/10512/6424/6493/6566/9123/79581/6608/6648/6696/6714/6768/6772/3925/6857/6901/6916/7057/7070/8914/3371/8743/7157/7167/7291/7298/7422/7472/331/6935	178
NormL	C1292769	Precursor B-cell lymphoblastic leukemia	178/5619	478/21671	2.50356e-08	9.98266e-07	6.48524e-07	10257/1636/9370/133/4299/54806/207/283/290/83478/443/374569/1822/79870/581/604/607/53335/637/641/29760/672/675/684/695/811/6363/1490/1235/1236/923/933/939/940/947/960/1043/973/974/942/919/1019/1021/1029/4680/1050/1066/1108/55847/10970/8506/1436/1438/1466/1509/1525/3576/3627/6387/10563/1719/28514/92737/81704/1879/10148/1982/2057/51513/2125/2146/2149/2195/2260/2261/2322/2305/2625/2769/2890/3091/3105/3107/3115/3119/3131/3162/3213/3214/3240/3320/3383/10320/3559/3561/3569/3575/3600/8809/3662/3669/3684/3689/9365/9314/8564/3902/3903/3918/7805/3937/51176/5641/4069/22919/4192/2122/10461/4311/931/4684/4855/4893/286530/142/5156/5159/149420/23089/84295/5291/5293/5294/5292/11040/5327/64857/5347/5450/5452/5468/5071/5663/5694/5764/11156/5788/5806/51655/51750/861/7857/5054/6418/79581/4088/6687/6693/6714/23635/6777/51657/6850/6863/6869/23158/6929/7037/7070/7076/115650/7157/85480/7295/29128/7405/7422/23286	178
Basal	C0850666	Infection caused by Helicobacter pylori	177/7271	337/21671	4.17084e-13	6.77822e-11	4.42042e-11	5243/28/27034/60/6868/183/217/273/9582/360/374/83478/8874/581/596/604/633/330/650/652/811/857/6348/6352/6367/595/729230/1235/929/960/969/29126/999/1028/1029/79094/1116/1118/1131/10519/10518/9076/5010/137075/10699/1499/56998/56259/1075/8029/2919/3576/10563/1571/1612/1666/1786/1788/139818/1950/1956/2023/4072/2064/79633/2192/2272/2273/2318/2321/2353/50943/2524/2539/2549/2624/2701/64689/2821/2944/2950/1839/3068/3082/3107/3117/3119/3123/3308/51182/3329/3383/23308/3429/64135/3459/3553/3557/3559/3569/3606/9235/3611/3654/3669/8570/3845/28956/3958/3965/10859/4085/4215/4282/4312/4316/4318/4322/4485/4513/4524/4582/4601/57447/4831/10392/64127/7182/142/5111/54858/728378/5468/5562/8000/5742/5743/5888/28954/56963/285671/140823/864/6279/6280/112483/51639/6446/58516/6646/6647/6696/10923/6855/23158/7039/7056/92610/7076/7096/7099/7100/7124/7157/54210/6737/7226/7442/706/7295/65125/7517/7518/100125288/162963/144348/10534	177
Basal	C0038002	Splenomegaly	177/7271	345/21671	5.90403e-12	6.82238e-10	4.44921e-10	19/25/51816/10555/226/56052/7840/80216/344/351/411/421/537/540/6311/567/60468/596/604/650/669/26580/760/811/84433/843/857/284119/57545/147372/595/1230/939/940/146059/84529/55636/9076/1280/84701/80169/1493/1513/1535/1536/9420/64421/1716/1718/1736/1777/22845/8813/27102/2065/2153/2184/355/79633/83706/2353/50943/2517/2548/2582/2624/2629/2720/51218/79158/2719/2239/2821/338328/2859/2995/3039/3040/3043/3106/3119/3123/29851/3425/3459/3557/3559/3560/3561/3569/3575/56623/3717/3783/3845/3930/3931/4023/1130/4069/4125/4137/4173/2122/4282/931/4485/4615/4669/23218/653361/4688/4758/4791/55651/58484/22861/64127/55505/4851/4853/4893/100506658/5073/5156/5256/93183/5286/5295/9842/4860/5468/5551/5660/5692/5696/5698/5728/5788/10125/10535/23322/51750/219285/10483/23451/6448/4068/6513/9056/55315/55630/6578/29887/6663/6710/6775/6777/55240/8676/6888/6925/10312/7099/7133/943/115650/8742/7157/7167/7298/337867/7372/79650/23230/11311/55135	177
Basal	C4525297	Stage 0 Gallbladder Cancer AJCC v8	177/7271	367/21671	3.29202e-09	1.58503e-07	1.03368e-07	5243/4363/25890/60/150/183/216/353/83478/8313/558/567/596/330/768/805/808/79823/6362/891/1234/1236/960/29126/993/1021/1026/1028/1029/1036/4680/1071/8837/10518/9076/1366/1192/81037/80315/153222/9696/1499/6387/1545/9420/51302/27123/27122/10395/54567/1786/1843/1950/1956/3692/4072/2048/2064/2065/2099/2146/355/2237/2318/2300/2305/27086/2651/2805/2719/2944/2947/2950/3065/3068/3082/3091/10114/3099/3105/3106/3107/6596/3320/3329/10553/3569/9235/3655/3717/9817/3838/3845/3880/3927/26524/3939/3953/3977/346389/5595/4152/4171/4194/4282/4313/4318/4436/4513/4524/727897/4605/10397/4830/54888/4915/4968/10562/5091/5163/5230/5241/5245/5291/5294/5315/26499/5581/8842/5660/8000/5728/5743/10928/11186/54941/6279/57556/5268/2810/8935/79751/4088/6623/8651/6649/8877/6695/23635/7903/3925/2040/30968/54843/6869/4070/6876/23158/26011/7048/7076/7077/7099/7124/7157/7159/7163/7187/7216/56652/1890/7351/29128/7386/7424/7431/7508	177
Basal	C4525300	Stage IIA Gallbladder Cancer AJCC v8	177/7271	367/21671	3.29202e-09	1.58503e-07	1.03368e-07	5243/4363/25890/60/150/183/216/353/83478/8313/558/567/596/330/768/805/808/79823/6362/891/1234/1236/960/29126/993/1021/1026/1028/1029/1036/4680/1071/8837/10518/9076/1366/1192/81037/80315/153222/9696/1499/6387/1545/9420/51302/27123/27122/10395/54567/1786/1843/1950/1956/3692/4072/2048/2064/2065/2099/2146/355/2237/2318/2300/2305/27086/2651/2805/2719/2944/2947/2950/3065/3068/3082/3091/10114/3099/3105/3106/3107/6596/3320/3329/10553/3569/9235/3655/3717/9817/3838/3845/3880/3927/26524/3939/3953/3977/346389/5595/4152/4171/4194/4282/4313/4318/4436/4513/4524/727897/4605/10397/4830/54888/4915/4968/10562/5091/5163/5230/5241/5245/5291/5294/5315/26499/5581/8842/5660/8000/5728/5743/10928/11186/54941/6279/57556/5268/2810/8935/79751/4088/6623/8651/6649/8877/6695/23635/7903/3925/2040/30968/54843/6869/4070/6876/23158/26011/7048/7076/7077/7099/7124/7157/7159/7163/7187/7216/56652/1890/7351/29128/7386/7424/7431/7508	177
Basal	C4525301	Stage IIB Gallbladder Cancer AJCC v8	177/7271	367/21671	3.29202e-09	1.58503e-07	1.03368e-07	5243/4363/25890/60/150/183/216/353/83478/8313/558/567/596/330/768/805/808/79823/6362/891/1234/1236/960/29126/993/1021/1026/1028/1029/1036/4680/1071/8837/10518/9076/1366/1192/81037/80315/153222/9696/1499/6387/1545/9420/51302/27123/27122/10395/54567/1786/1843/1950/1956/3692/4072/2048/2064/2065/2099/2146/355/2237/2318/2300/2305/27086/2651/2805/2719/2944/2947/2950/3065/3068/3082/3091/10114/3099/3105/3106/3107/6596/3320/3329/10553/3569/9235/3655/3717/9817/3838/3845/3880/3927/26524/3939/3953/3977/346389/5595/4152/4171/4194/4282/4313/4318/4436/4513/4524/727897/4605/10397/4830/54888/4915/4968/10562/5091/5163/5230/5241/5245/5291/5294/5315/26499/5581/8842/5660/8000/5728/5743/10928/11186/54941/6279/57556/5268/2810/8935/79751/4088/6623/8651/6649/8877/6695/23635/7903/3925/2040/30968/54843/6869/4070/6876/23158/26011/7048/7076/7077/7099/7124/7157/7159/7163/7187/7216/56652/1890/7351/29128/7386/7424/7431/7508	177
Basal	C4525302	Stage III Gallbladder Cancer AJCC v8	177/7271	367/21671	3.29202e-09	1.58503e-07	1.03368e-07	5243/4363/25890/60/150/183/216/353/83478/8313/558/567/596/330/768/805/808/79823/6362/891/1234/1236/960/29126/993/1021/1026/1028/1029/1036/4680/1071/8837/10518/9076/1366/1192/81037/80315/153222/9696/1499/6387/1545/9420/51302/27123/27122/10395/54567/1786/1843/1950/1956/3692/4072/2048/2064/2065/2099/2146/355/2237/2318/2300/2305/27086/2651/2805/2719/2944/2947/2950/3065/3068/3082/3091/10114/3099/3105/3106/3107/6596/3320/3329/10553/3569/9235/3655/3717/9817/3838/3845/3880/3927/26524/3939/3953/3977/346389/5595/4152/4171/4194/4282/4313/4318/4436/4513/4524/727897/4605/10397/4830/54888/4915/4968/10562/5091/5163/5230/5241/5245/5291/5294/5315/26499/5581/8842/5660/8000/5728/5743/10928/11186/54941/6279/57556/5268/2810/8935/79751/4088/6623/8651/6649/8877/6695/23635/7903/3925/2040/30968/54843/6869/4070/6876/23158/26011/7048/7076/7077/7099/7124/7157/7159/7163/7187/7216/56652/1890/7351/29128/7386/7424/7431/7508	177
Basal	C4525305	Stage IV Gallbladder Cancer AJCC v8	177/7271	367/21671	3.29202e-09	1.58503e-07	1.03368e-07	5243/4363/25890/60/150/183/216/353/83478/8313/558/567/596/330/768/805/808/79823/6362/891/1234/1236/960/29126/993/1021/1026/1028/1029/1036/4680/1071/8837/10518/9076/1366/1192/81037/80315/153222/9696/1499/6387/1545/9420/51302/27123/27122/10395/54567/1786/1843/1950/1956/3692/4072/2048/2064/2065/2099/2146/355/2237/2318/2300/2305/27086/2651/2805/2719/2944/2947/2950/3065/3068/3082/3091/10114/3099/3105/3106/3107/6596/3320/3329/10553/3569/9235/3655/3717/9817/3838/3845/3880/3927/26524/3939/3953/3977/346389/5595/4152/4171/4194/4282/4313/4318/4436/4513/4524/727897/4605/10397/4830/54888/4915/4968/10562/5091/5163/5230/5241/5245/5291/5294/5315/26499/5581/8842/5660/8000/5728/5743/10928/11186/54941/6279/57556/5268/2810/8935/79751/4088/6623/8651/6649/8877/6695/23635/7903/3925/2040/30968/54843/6869/4070/6876/23158/26011/7048/7076/7077/7099/7124/7157/7159/7163/7187/7216/56652/1890/7351/29128/7386/7424/7431/7508	177
Basal	C0494463	Alzheimer Disease, Late Onset	177/7271	385/21671	2.31715e-07	6.54518e-06	4.26844e-06	19/24/10347/26154/5243/11332/71/8038/9510/9370/217/273/288/322/323/341/347/351/25825/581/590/596/274/388552/203228/808/836/837/847/857/6352/729230/1234/23607/1604/4345/64072/983/1033/1071/3075/9023/1116/1394/1471/1476/1509/1525/1535/1565/1573/1612/1718/22943/1743/23268/1786/1788/1789/253738/1889/1958/1965/2023/2066/2099/2176/355/10979/9457/28982/23150/2597/26330/2744/2885/2869/2896/2932/2944/2950/143279/3087/3105/3115/3122/3123/3127/3156/3162/3290/3303/3304/3416/3479/3482/3553/3569/3603/3606/90865/3714/57608/3832/9365/3918/3929/3953/4023/4035/120892/4128/4137/4208/4311/253827/25902/4524/23385/5819/4739/79661/11188/4846/1728/4306/3084/4973/5252/5295/5321/8398/7941/5328/5336/23646/5346/5424/5468/5592/5664/55851/5728/11099/5950/5649/6189/12/6418/151648/8879/81858/100049587/6517/6546/9481/55676/6622/6721/8803/23336/80312/7019/7064/7099/7124/10452/7167/54209/7298/7305/7415/55737/7447/9213/55063/7767	177
Basal	C0011168	Deglutition Disorders	177/7271	389/21671	5.3971e-07	1.35847e-05	8.85924e-06	60/103/120/126/10939/375790/351/367/171023/540/23400/6311/4287/6314/650/203228/775/146206/857/284119/1235/79577/55636/8506/1294/1305/8292/51117/9420/1593/1716/22943/1756/1760/1803/1778/253738/1950/1981/2058/79152/55612/80308/2525/2395/2563/2629/57704/2643/54834/2673/2906/2950/3020/3106/3123/3208/3251/10075/3418/10320/64207/3663/3664/284058/23522/3752/11014/3798/3815/55975/3845/3908/3913/3918/3930/3977/84894/4001/29967/120892/4061/4137/4204/84466/92667/4312/57380/4487/4508/4535/4536/4537/4538/57462/4683/54892/4700/4704/4720/4722/5818/10528/4929/23636/4976/90268/8106/5083/5111/8622/5156/54704/5216/23556/8398/9373/25953/5411/11232/55703/5631/5660/5688/22827/5888/473/5980/79651/246243/50484/6261/10055/6329/6391/710/26040/23451/150094/6536/80704/291/79751/79581/113278/8243/6622/6647/6659/23111/6687/51324/8406/8867/1678/7084/8626/7169/7170/6737/79042/283989/146057/10382/56652/1890/29978/7343/6843/7407/7415/23230/55737/7466/51067/7531/7784	177
Basal	C0423110	Downward slant of palpebral fissure	177/7271	391/21671	8.13223e-07	1.94302e-05	1.26714e-05	144568/16/18/60/71/23394/27245/4329/79868/9949/9181/9459/64801/421/55252/523/582/583/585/129880/53335/633/650/699/701/9184/23261/1009/1062/80184/55636/150468/1183/1213/8506/1277/1287/1301/1302/78989/1501/26999/1717/1718/388650/1741/1756/134218/1759/1795/1801/8813/1778/253738/10682/9427/1908/1917/30008/1947/157570/2146/2245/2260/2263/2261/2273/9158/201163/2313/27086/24140/2535/2733/2737/51053/2719/2239/2906/145258/3020/3039/3040/3054/8925/90161/10075/11020/3476/23522/3745/23028/10765/374654/3832/56992/55975/3845/197257/8216/4204/4247/8777/4621/259232/5818/4784/4841/4853/4867/4893/64324/7468/4915/116150/64359/23594/55644/5034/5063/79728/25973/5116/5159/10733/25885/9533/5500/5528/5718/5728/54517/5831/9401/5979/6016/4920/6223/6237/23314/9037/26040/10262/84679/80704/50651/8243/64093/6660/23111/246329/6812/23512/8867/6855/23334/6949/7021/7042/54499/10293/9319/7102/123016/10381/117581/7372/8239/389856/9897/7474/7531/7532/26137/9839/10269/57688	177
Basal	C0013146	Drug abuse	177/7271	405/21671	1.14257e-05	0.000185245	0.000120808	5243/10257/9429/3983/84680/57007/55902/60/125/126/151/154/3899/273/276/278/290/55198/367/8874/408/9048/9474/481/8412/590/401207/790/816/10487/828/10951/6348/595/1234/29126/64866/1012/1020/1040/1056/253782/5199/54927/9557/1138/1268/81035/1394/1434/80034/3576/9547/7852/10663/1565/1653/1793/84650/1910/7260/2004/2023/2048/2166/84668/79632/27146/2187/10160/2245/2247/2272/2289/2324/2335/2354/51083/79571/2744/2875/2932/2934/2944/2950/3043/259217/3316/3479/3569/3603/90865/55656/8850/3845/3855/3918/143458/9170/4054/4128/8569/64223/4313/4478/4482/4524/4582/55930/10397/4810/4820/29922/8996/4855/1728/2908/9369/4915/4987/143503/5021/83666/5137/64146/26227/5585/23659/22925/5366/4860/84152/5579/5581/5583/9128/57716/5664/55851/5710/58155/5768/5890/5924/6095/6223/84247/23034/23098/80031/5269/5345/10280/23657/6581/6611/10580/51324/7903/6776/6817/23345/6869/6886/79875/7099/7124/9760/7157/7442/56652/7295/79001/7454/55717/167465/79750	177
Basal	C0018798	Congenital Heart Defects	177/7271	406/21671	1.35995e-05	0.000214241	0.000139717	79719/5243/25/59/60/51816/11093/55803/103/217/187/55082/9048/8815/9031/775/865/875/902/1235/1003/10659/10715/55636/1131/11113/10370/1281/51232/1399/1471/8642/23405/1786/1788/1789/1832/10682/1889/1906/1956/2023/2152/2176/2177/79633/129804/2237/2260/2263/2324/2348/2296/27086/2395/8087/2549/2625/2720/2737/2787/2869/2950/9464/3091/3200/8692/3479/83700/3720/284058/3767/374654/9314/4017/55379/55534/5595/23389/4208/4212/142678/4487/4524/80155/23054/4810/4837/4841/4846/4851/261734/7025/7026/50863/4916/93233/115948/4976/5138/9124/5291/5294/5310/5311/5325/5350/5376/728378/84152/93166/5629/5743/22827/55278/5889/9985/9401/28954/473/9628/6016/23322/6288/57167/7979/5345/26040/6450/6470/6515/9056/55315/55974/6586/6597/6598/6604/114826/29886/6647/6659/83595/6662/6664/6666/64220/6839/23158/6909/6926/6910/9096/6949/7010/7042/7046/7048/7099/65084/7124/8793/4982/7148/7168/84231/7442/8295/7291/7319/8239/7450/7481/340152/9839/346171/23414	177
Basal	C0086132	Depressive Symptoms	177/7271	421/21671	0.000149224	0.00157279	0.00102569	5243/10060/84836/27034/84680/57007/11332/55902/71/103/9370/151/154/27161/183/10598/9447/7965/1646/276/278/351/367/408/340075/9048/590/671/672/675/775/828/847/947/952/131450/1040/8837/1138/10519/1268/5067/11316/1394/10491/1471/1499/1523/1525/3576/3627/10663/1545/1565/9595/8560/84650/1950/1956/2004/2099/2117/2166/2194/9457/2288/2289/80308/2324/2346/2353/2354/2308/2395/51083/2625/2629/2643/2784/2896/3240/3291/3620/3430/55764/3479/3488/3553/3554/3557/3560/3569/3572/3606/3700/3725/3726/3727/3787/3791/8570/8564/3855/3918/3929/9388/9170/120892/4054/4128/4133/4163/4201/4249/4318/55034/4513/4524/54187/51594/344148/4846/9970/2908/4306/3084/51299/4938/5021/5023/5026/5029/55248/5187/8864/8863/5266/23659/5364/5468/8842/5728/5743/29108/5914/5923/5649/28954/6095/6281/79966/12/5104/6418/399694/27036/10280/27240/6622/6687/6484/7903/6772/6817/79953/6886/6929/6942/7021/7076/7124/7133/706/10587/7298/10810/11169	177
Basal	C0085580	Essential Hypertension	177/7271	445/21671	0.00318738	0.0179667	0.011717	5243/28/36/57007/6296/94/118/119/9370/133/134/135/151/154/177/183/185/217/285/187/8542/406/476/481/552/8915/624/633/9790/10203/57118/11132/22900/847/6366/729230/1234/948/960/1268/1434/6387/10563/10663/1535/1565/1573/1666/1786/29102/10682/1889/9718/1906/1907/1910/2004/2023/2028/2053/50848/2201/8547/2281/2309/5045/8322/9518/2701/2778/2784/2787/2875/2878/2944/2946/653689/3082/3105/3106/3115/3117/3119/3123/3156/3162/3240/3290/3291/3308/3479/3569/3757/3762/3767/3778/3779/9365/26249/3818/8942/3953/3958/1902/9170/23566/4023/51320/4311/4318/4508/4536/4524/136319/4638/4744/4800/4846/4881/4882/4883/2908/4306/8013/4969/4973/5029/8654/5175/7941/5452/5468/5583/5652/5732/5737/5740/5806/10267/5997/8490/9475/6237/6277/6337/6403/6446/6470/6530/6536/6541/6546/9197/4093/6525/6642/6647/6649/6696/23345/7003/54997/7980/7048/79041/7124/7133/4982/7225/55503/7248/7295/10911/7424/79001/65125/65266	177
Her2	C0007112	Adenocarcinoma of prostate	177/7699	342/21671	4.56134e-10	2.95491e-08	1.94713e-08	31/95/117/9370/10551/8644/207/247/23600/8125/301/353/358/367/374/57584/6790/581/596/673/672/675/811/836/4856/8840/595/947/960/29126/1027/1029/11200/10519/10970/1365/9125/1277/115908/1501/1508/1509/1523/7852/114757/51181/2039/1805/8655/1906/1950/1956/1958/2042/2048/2064/2078/2100/2194/2214/2247/2260/2321/3169/5349/2534/2625/26086/2950/3066/55502/23462/3091/3249/3417/3479/3480/3486/3560/3569/3791/10657/3815/4254/1316/3845/3875/55323/3991/4128/5469/9968/4282/4288/4314/4316/4318/4436/2956/4513/4582/4595/4601/4609/4772/4830/4851/1728/23636/10562/54623/79728/5111/5156/23089/51317/5304/5324/8611/5465/5468/5518/5538/5578/5579/5071/5618/5627/112476/29968/8624/5723/5623/5743/90780/4218/6134/6241/6275/112483/6319/25970/56904/6478/27036/23309/6513/6535/4089/8835/9021/6648/6664/8405/8878/6768/6929/7020/7048/221981/1678/7099/3371/7133/51330/8718/8743/7157/8626/23471/10626/55503/81567/7298/7405/1462/7517	177
Her2	C0155877	Allergic asthma	177/7699	371/21671	7.84933e-07	1.82798e-05	1.20454e-05	80332/135/154/177/10598/7965/207/214/240/313/348/374/64283/339541/406/10538/596/604/64919/718/727/6352/6362/1230/729230/1234/1236/920/939/947/942/80381/222256/1116/1118/1122/1493/56259/3576/10563/1603/1649/28514/1803/53905/10969/10085/1906/1910/112399/2006/7430/2150/2167/2312/50943/2534/2625/55876/2950/84868/3091/3106/3113/3115/3117/3119/3120/3123/3308/3329/3620/3459/3460/3553/9173/3557/3559/3563/3569/3597/3603/3606/8809/9235/90865/3659/3665/3669/182/9314/7071/3902/3952/9388/9170/56413/4056/5594/4163/4318/4602/56005/4792/10392/64127/4846/4851/4881/2908/4907/57532/23596/94103/5069/83666/5097/5133/2923/51131/5291/5294/11040/5321/22925/151056/5347/26073/10631/5468/5071/7916/5724/5729/5730/26191/5791/5829/10244/8767/6095/6139/6288/6289/9723/64218/12/27181/27240/6513/114789/4088/9126/6609/6622/6649/9825/11005/6696/6778/6890/24144/7042/7049/8914/7076/7097/7099/51284/8626/7442/59341/85480/7421/64115/7534/10781	177
LumA	C0027947	Neutropenia	177/6627	389/21671	3.13561e-10	2.79865e-08	1.87928e-08	5243/5826/9619/9429/28/2532/51816/132/133/175/8546/9048/25842/171023/596/54880/29760/91653/672/675/695/718/727/836/947/958/973/998/1019/1056/1066/3426/1106/81570/1360/58487/1435/1525/2920/6387/7852/51302/1649/1719/148252/27122/134218/1806/79631/1956/3692/1994/2064/2071/2072/2099/2152/2175/2177/2178/55215/2209/2214/2215/2271/2322/2323/2328/2296/92579/2669/9837/2875/157/2937/404672/10456/3043/3119/3123/3161/3162/3425/3553/3569/3570/3684/3717/51155/3815/3845/28956/51176/2122/10461/4233/166785/25974/4313/4318/4356/931/4493/4580/10443/64859/4684/64127/1728/9970/4893/5063/142/83666/5095/5096/5133/5142/5291/5294/5295/5347/5371/5052/5709/5724/5829/5914/9401/51455/5993/8625/5994/6154/6201/6240/51119/29927/6401/6403/55964/23451/8140/64078/7355/6687/6729/6773/6777/8676/6901/79718/10312/6948/55775/7031/7036/7037/7066/7097/7099/160418/7124/7293/8794/8743/7150/7157/8626/7172/7298/56886/7372/11169/7508/10730/7704	177
LumA	C0524909	Hepatitis B, Chronic	177/6627	415/21671	1.05269e-07	3.86719e-06	2.5968e-06	5244/54/103/125/9370/183/217/285/23452/9582/60489/10538/633/735/847/6352/912/100133941/947/958/960/942/9332/30835/999/1036/629/1116/1213/1268/1281/169044/4283/3627/10563/2833/1536/1589/1594/1633/23586/1950/3692/2034/2066/2099/2205/2214/2215/2271/2335/2296/50943/8324/2597/2669/2678/51280/64083/2875/84706/2885/2896/2934/2946/2947/84868/3082/3105/3107/3111/3113/3115/3117/3119/3120/3123/3135/3206/3305/3428/3459/3553/3554/3557/3569/3600/3603/3606/8809/50604/50615/9235/90865/146433/9636/23210/54793/3824/22914/3856/3902/3934/3952/3953/3958/3959/3965/79143/4155/4236/100507436/4282/22877/4313/4314/4318/931/4513/56005/10135/51594/4684/57447/4792/9111/4855/1728/2908/5063/5133/54984/5320/5920/5371/5465/5468/5562/5743/64221/6261/6275/6401/57556/871/94081/8651/6696/6772/6775/340061/6890/6941/7049/7076/7077/7097/7098/7099/51284/7124/79626/8771/3604/8743/10673/7157/58485/7248/7295/55585/11274/7421/7422/9589/331/7535	177
LumA	C0002895	Anemia, Sickle Cell	177/6627	434/21671	3.40514e-06	7.45366e-05	5.0051e-05	19/5243/28/43/2532/55/54/100/11093/115/154/177/183/7965/8165/207/285/84168/301/9582/445/1822/552/4059/53335/672/695/775/808/836/847/11335/6352/729230/1233/1234/911/923/100133941/947/948/952/64072/3075/1118/1365/24146/1351/6376/1525/3627/1727/1536/1565/1723/1906/2034/2152/2166/355/2212/2214/2215/2242/2271/2288/2354/2309/2597/2936/3004/3039/3040/3043/10767/3105/3119/3123/3133/3135/3156/3162/84525/27306/10855/3263/3320/3479/3480/3486/3553/3569/3606/3676/3683/3689/3725/3727/3783/9817/9365/3931/3934/3955/3958/79888/4050/4069/145873/4240/4285/5891/4486/4582/4602/340719/653361/4810/64127/4846/9970/2908/4907/4973/5019/5031/5034/8654/5187/9780/5320/5321/8398/5362/5465/5468/7001/5578/5579/5621/112476/5806/9135/9771/6006/89765/6261/1901/6326/6401/6402/6403/5265/348235/6560/7355/6648/57537/6687/6711/6869/7035/7075/7097/7124/7132/8771/8740/9966/8989/7442/29914/56886/7372/7422/738/7450	177
LumB	C0151517	Complete atrioventricular block	177/7308	403/21671	1.12225e-05	0.000205357	0.000139354	5243/11093/103/9370/84890/285/23452/200315/60489/10565/22926/1822/93974/10538/596/633/717/718/811/834/847/6352/1490/947/948/958/969/942/9332/57124/80381/1029/1036/1116/1213/1268/9377/1351/1356/1378/1471/115908/1523/4283/3627/6387/10563/2833/1536/1594/1633/23586/1786/1788/2034/2041/2086/2099/2167/355/2214/2215/10875/50943/2669/2678/2702/51280/64083/2875/2934/2947/2950/84868/9759/9734/3105/3107/3113/3115/3117/3119/3127/3133/3135/3187/3206/3299/3305/3428/64135/3459/3480/3485/3490/3553/3557/3559/3600/3606/8809/50615/9235/3663/3665/3757/54793/10219/22914/3852/3875/3934/3958/3959/3965/5601/4152/79143/4318/4509/10135/4684/57447/2908/4987/5133/2923/5320/5920/5325/5373/5468/5698/9771/6738/64221/6095/57521/50484/6275/25970/64093/6647/6664/6696/6772/6775/340061/6890/6892/23158/9096/6941/51567/7097/7099/51284/51311/79626/7132/7133/8771/8743/10673/6737/140691/7248/7273/7295/7332/55585/11274/7428/7431/738/7450/7518	177
LumB	C0742343	Acute Chest Syndrome	177/7308	405/21671	1.59105e-05	0.000272282	0.000184769	5243/6833/85320/9619/28/31/32/84680/51703/55902/9507/11173/81794/9370/154/177/183/214/217/240/285/23452/301/5205/596/682/834/6347/6352/6366/3491/1234/948/958/960/1116/1281/1471/8029/6376/1524/6387/1565/79665/1906/1950/1956/54898/375704/2152/2159/2167/3992/355/2214/2215/50943/11167/2539/8693/2621/51573/2701/2773/2875/26585/3039/3040/9734/3082/3105/3107/3162/6927/3263/3303/3308/3329/8692/3553/3557/3559/3570/3600/3606/90865/11213/3663/3717/3728/3791/10365/3927/3931/3934/3953/3958/3959/9388/4023/4036/2615/92979/4150/4282/4312/4313/4314/4318/22915/5891/22808/4481/4513/56005/340719/4718/4771/4846/4883/2908/4968/4973/5028/5069/375033/5175/5320/5321/8398/7941/23659/151056/5332/5362/5465/5468/5478/5742/5743/9771/80352/6401/6402/6403/6404/5265/5104/5054/5176/6524/64116/23583/6696/6776/6777/7033/7035/7043/7056/7066/7077/7097/7099/7293/4982/7292/7157/7351/7408/7422/738/64115/7450/7517/80149/100125288	177
LumB	C0038436	Post-Traumatic Stress Disorder	177/7308	418/21671	0.000128649	0.00158494	0.00107553	55/6296/117/9370/79602/151/154/239/285/288/414/340075/9531/581/596/617/672/775/811/821/828/847/8436/6347/6348/6351/9560/1019/1138/9575/1268/5067/11316/1375/1475/1524/51571/23405/1742/1786/1806/667/2004/2028/2048/26284/2066/2099/2117/2157/2166/2247/2261/2288/2289/2324/10468/5348/2562/2597/2936/2937/1839/3061/9759/3107/3115/3117/3119/3162/3320/3309/3479/3485/3553/3557/3600/3606/90865/55364/3664/3702/9365/1316/3855/4026/4035/4054/4061/4069/4123/4128/4217/4155/4193/4204/4233/4240/4357/10884/4509/4513/4582/51237/4677/4776/4810/9722/4851/2908/4306/3084/4915/4969/4987/5021/142/2923/7262/5366/5411/728378/5465/9647/5052/5578/5071/56952/5730/5743/5997/9610/151393/6095/6194/23212/22929/6418/6446/10280/348235/6505/6513/6529/6611/23583/6622/6632/6647/8406/10929/6777/3925/23336/6886/6999/7072/7089/7092/7099/51311/7132/8794/7157/8626/7161/1831/7301/7357/738/8936/10163/11169/331/81030/55906/54819	177
LumB	C0001339	Acute pancreatitis	177/7308	435/21671	0.00128288	0.0100732	0.00683564	11093/126/128/9370/79924/177/10555/183/191/10598/7965/10327/207/217/284/285/306/344/596/332/26580/823/834/847/6347/6348/729230/100133941/947/1056/1364/10330/1360/1471/1508/6376/6387/7852/51164/1649/1803/1843/1950/1956/1958/2004/2028/2047/2048/2064/2066/2099/2119/2152/355/2214/2215/2260/10875/2335/2524/2671/2736/64689/2806/2813/338328/2875/2936/2950/84868/3082/3162/10855/3303/3304/3306/3308/3315/3316/3434/3553/3557/3559/3606/90865/27152/3717/3791/10657/3815/9365/10365/8564/3852/3934/3958/10859/4023/1241/7873/153562/4192/4282/197259/4313/4318/5891/23164/4513/4792/1728/286053/23636/100506658/5058/5133/5291/5294/415116/5320/7941/26073/5478/10105/6992/5580/5587/10544/5728/5743/2185/5524/5788/338382/10267/5919/5950/1827/473/8767/864/6401/5265/5054/710/27352/4068/6513/23583/6641/9021/6647/8878/6749/340061/2054/6857/7019/7942/7037/7066/7097/7099/7108/7128/7130/7157/94241/54210/7442/7298/7351/7422/331/10413/100125288	177
NormL	C0022104	Irritable Bowel Syndrome	177/5619	429/21671	2.11366e-12	3.42473e-10	2.22488e-10	10257/27034/1636/57007/9370/135/136/148/150/151/175/177/199/214/286/360/23705/836/847/929/968/998/999/1033/4680/1072/1138/9076/1366/1268/1312/11316/1393/1438/1508/1520/1524/3576/6387/7852/10663/22943/9231/1756/10148/1909/1958/8909/2048/2099/2100/7430/2149/2150/9002/2167/2191/2232/2264/50943/2534/8322/2625/51573/2706/2720/2752/2784/2796/64689/2806/151306/2890/2903/2904/55876/84868/3081/3091/3106/3123/3240/3291/3356/3557/3559/3569/3606/8809/3669/3687/8997/9132/3835/3815/4254/152831/3856/55915/9170/23566/9863/4175/4282/51085/4311/4318/5891/931/4440/4485/4582/9476/4688/114548/64127/4846/55270/100506658/5021/5029/55248/2923/57162/63895/5291/5293/5294/5315/5341/5443/93166/5052/5644/26191/5880/5901/5919/28954/5979/864/6279/6280/6331/5265/6530/6548/9368/6556/79581/6628/117178/6768/6778/23336/6857/6863/23158/7033/7037/7038/7048/8718/10673/9966/7166/7172/7177/8989/7442/10537/7422/7432/7494/7498/331/100125288	177
Basal	C0333516	Tumor necrosis	176/7271	350/21671	5.77286e-11	4.85953e-09	3.16914e-09	5243/1244/2532/6868/199/367/9474/471/581/596/330/682/685/694/695/768/813/836/839/6352/6366/595/1236/929/947/960/942/29126/1025/1026/1029/387103/1111/1131/10519/1154/8533/1508/1513/1525/3576/4283/3627/6373/9547/2833/7852/1666/27122/1825/10148/1950/1956/2064/2099/7430/2153/2191/355/2214/2215/2260/2323/2353/8061/50943/2625/2720/64689/3002/3014/3091/3290/26353/3383/3479/3551/3553/3569/3600/3606/8809/90865/3791/3835/3815/9365/10365/3845/3918/4050/4288/4313/4318/4360/931/4513/4524/4582/94025/4613/4615/5818/81607/4773/4792/4804/4830/9970/3164/5008/10298/142/5141/5163/5175/5291/5294/7941/5347/4860/5468/5502/23645/5562/5564/5590/5728/5743/5747/5788/5817/4218/10928/11035/860/6319/6382/6403/57556/6517/10999/6598/64093/6646/6662/6687/6772/6775/6850/6855/7010/7039/7042/7045/7070/7077/7099/7100/7124/7130/7133/4982/51330/10673/9966/7157/7187/54795/706/7298/7386/7424/7431/65125/7494	176
Basal	C1868683	B-CELL MALIGNANCY, LOW-GRADE	176/7271	350/21671	5.77286e-11	4.85953e-09	3.16914e-09	5243/4363/25/9370/10598/7965/283/285/10541/57569/83478/115761/581/596/597/604/8915/53335/64919/672/675/694/695/836/595/1236/912/914/921/925/926/939/940/947/952/1043/963/972/973/974/941/942/4064/4345/1029/1030/1033/3075/50515/10519/1493/1499/1503/1523/1525/3576/6387/2833/7852/1611/1633/1634/91319/1786/1803/1950/1956/5610/2117/2187/355/2214/2215/83416/2247/2261/2271/2353/2354/51573/2669/2778/64689/9052/2944/3135/3161/3320/3383/29851/22806/3553/3557/3560/3569/3600/3601/3606/8809/8807/90865/3683/3687/3689/3717/3725/3726/3727/283518/8570/3845/28956/11006/4023/1326/65108/4311/4318/931/4615/3071/4791/4851/4853/9970/2908/4893/84876/55248/5141/9260/23089/5291/5294/11040/5920/5327/5452/8842/5728/5764/5524/5800/5888/4919/6209/51750/6280/6382/6402/83852/51639/27036/6513/6687/6772/6776/6777/10923/6850/23158/6929/7046/7099/51284/7124/7133/115650/10673/7157/7186/50852/7284/7409/79971/65125	176
Basal	C0013264	Muscular Dystrophy, Duchenne	176/7271	375/21671	4.32111e-08	1.49254e-06	9.73362e-07	11332/60/71/11096/9370/133/154/177/183/10598/7965/351/353/358/367/596/633/652/672/675/823/825/10498/836/837/8030/56477/729230/1234/920/952/968/1028/1033/634/1116/1195/202333/1268/11151/1508/1075/1520/6373/1536/1605/1634/8562/1719/1756/1793/1803/1869/30008/2023/2064/2078/2146/2157/2171/374393/2273/9457/2335/10468/2539/2720/64689/2878/3091/3105/3106/3107/3117/3123/3162/3240/3251/3263/3339/3620/3479/3482/3553/3569/3676/3655/3679/3708/3791/9365/28999/3908/3958/9388/8425/4128/4217/4151/4282/4312/4313/4316/4318/4360/4582/4610/4615/4771/57486/4851/2908/4306/25891/24145/142/5141/8654/5156/5286/5310/51365/5328/5350/5364/5376/10631/10105/5553/5562/5564/5579/5588/8842/112476/51651/5979/9628/6002/151393/57674/6261/6414/12/92799/6640/6662/6696/7903/6768/23353/25777/55638/23345/23336/7039/7048/7076/7077/7078/7079/7099/51284/7108/3371/7124/79626/4982/51673/7273/7402/7412/1462/7415/7431/65125	176
Basal	C0004135	Ataxia Telangiectasia	176/7271	384/21671	3.22056e-07	8.61823e-06	5.62038e-06	79719/60/154/183/185/285/367/4287/581/596/638/330/641/9790/672/675/699/701/124583/836/842/847/857/8030/891/9133/902/952/969/29126/995/983/1026/1029/1066/1111/11200/10970/63967/154043/1436/1493/3576/1565/1633/1666/1719/1742/28514/1786/1806/92675/79659/1869/1871/1906/1950/1956/55740/5168/2064/9156/2146/2176/2177/355/2207/2217/201163/2335/2353/8061/2309/11167/2395/2539/2548/1647/29933/2950/3014/54145/8365/8294/8370/554313/3091/3113/3115/3119/3123/3251/3304/3308/3309/3479/3553/3561/27152/3667/8660/9636/3674/3840/3845/3930/3980/55379/4056/4313/4314/4318/4436/4508/4524/4582/727897/79035/4683/55247/4792/55655/4830/142/9260/5291/5294/5321/5327/5347/728378/5468/5591/5694/5698/10197/5742/5888/10048/5923/5649/5979/5997/55599/5265/6513/6539/81539/91607/8243/6646/6647/6712/6777/25870/6855/7037/7070/8914/7108/7124/7150/7153/7157/8626/50852/7298/9690/80328/7405/7428/57728/55135/7507/7520/340152	176
Basal	C0015397	Disorder of eye	176/7271	400/21671	7.45887e-06	0.000131497	8.5756e-05	24/26090/25/8754/170691/170692/84059/9370/133/154/10598/7965/7840/262/51129/340075/22926/23400/582/583/585/129880/652/57010/93589/57545/6363/6366/3491/1236/941/29126/1001/64072/5127/1040/95681/80184/375298/3075/10518/1203/54982/26504/1280/1298/1301/1302/1493/1499/56259/1509/3576/3627/2833/1545/285440/1593/7913/1608/1742/1906/2202/6785/2023/2058/2152/28982/2296/2308/158326/341640/8322/10681/2806/4935/2901/23426/2896/2944/2947/2950/84868/27198/3052/3105/3115/3117/3119/3122/3123/81502/3162/3320/3383/3479/3553/3569/3603/3606/3614/3683/3684/3689/3791/374654/55975/167691/3939/9227/4053/4054/1326/10461/256471/81565/4867/27031/261734/8829/4942/10439/93145/4976/80207/142/5080/5133/5159/83394/57104/10631/5538/768206/10216/8842/24148/5698/5734/26191/5950/5959/8787/6094/6102/6120/6103/23322/6319/64218/5265/5176/23410/399668/64093/25928/6664/55812/79644/6732/64220/6926/7003/1678/7078/51311/7124/8764/123016/55075/1462/7428/7466/25861/23090/130557	176
Her2	C0005940	Bone Diseases	176/7699	317/21671	2.13114e-13	3.88538e-11	2.56026e-11	5243/176/54/9370/84890/154/177/10598/7965/213/249/139285/203859/367/84164/25842/80150/1822/567/632/638/649/650/654/655/695/6348/6352/3491/1230/1234/4345/1026/1029/1116/5010/1277/11151/51185/10491/1435/1523/6376/3576/6387/7852/22943/1756/1843/1956/1999/2022/5167/2064/2108/2131/2224/2261/2487/2534/2625/2629/2739/10672/2778/64689/3061/55502/3081/3082/3091/10855/3336/3425/3479/3490/3553/3557/3569/3600/9235/3652/182/3717/9365/10365/3820/4035/4036/4038/4040/7804/79705/4054/5609/5594/79109/4148/9833/4221/11343/4313/4314/4316/4318/9242/4582/4783/4814/4826/3164/4940/10133/27295/5291/5294/5292/29941/5358/5364/6490/57104/26073/10631/5468/63976/11156/5806/6001/6002/6095/57521/1903/6382/10371/10507/5265/5176/871/6423/6452/23516/6590/4088/4089/27044/29887/6678/6696/6711/8878/6857/23158/10312/7048/7099/8771/8792/4982/944/8743/8740/7166/22974/114088/7227/59341/1890/6843/7415/7421/7474/25937/7494/51114/7538	176
Her2	C1868683	B-CELL MALIGNANCY, LOW-GRADE	176/7699	350/21671	8.51261e-09	3.62373e-07	2.38785e-07	5243/5244/4363/55/9370/10598/7965/50808/207/283/57569/83478/115761/581/596/597/598/604/8915/53335/64919/672/675/694/695/836/595/894/1236/912/914/921/925/926/939/947/958/1043/963/972/973/942/4064/4345/10263/1027/1029/1033/1039/3075/50515/10519/1493/1503/1523/1525/3576/6387/7852/1611/51473/1633/1634/91319/1786/1803/1950/1956/5610/2117/2149/355/2214/2215/83416/2247/2261/2271/2353/2354/51573/2669/2735/2778/64689/9052/2990/3135/3161/60495/3320/22806/3553/3557/3560/3569/3600/3601/3606/8809/8807/90865/3683/3687/3689/3717/3725/3726/3727/283518/3845/28956/11006/4023/1326/5594/65108/4311/4318/931/4609/4615/3071/4851/9970/2908/4893/4907/84876/55248/9260/23089/5291/5294/11040/5920/5327/26073/5452/5764/5524/5800/5888/5917/4919/51750/6280/6382/6402/83852/51639/27036/6513/23583/6687/6772/6776/6777/6850/6857/23158/6929/7046/7097/7099/51284/7133/8741/10673/7157/7185/7186/50852/7284/7409/331	176
Her2	C0236734	Caffeine related disorders	176/7699	360/21671	1.08786e-07	3.25898e-06	2.14749e-06	5243/1244/9429/31/176/84680/1636/125/135/154/79841/183/54806/10598/199/7965/213/276/277/278/8416/23237/171023/471/581/10134/596/637/672/682/775/836/983/8851/10036/56994/9469/1312/1351/1374/1376/23373/27254/1493/1509/1565/1564/1571/1611/23033/1813/667/1906/1917/1956/1978/2004/2034/2048/54206/2176/2177/355/2194/2353/2305/145258/3091/3162/9456/3309/3316/3429/3479/3480/3569/3606/10899/8850/3762/9817/10657/152831/9314/3952/1902/4069/4129/4133/5594/5469/8972/4313/4602/79612/4771/4846/2908/4306/8829/4907/4915/4925/23636/4973/84876/5066/142/5111/5133/149420/5291/5294/5310/5311/6490/57104/26073/5446/5447/5468/10891/84152/5052/5563/5564/5621/5716/5743/5524/5888/5893/28954/6006/6051/6120/6139/51637/6262/6263/10371/23451/6422/6443/79801/23410/6513/6529/133308/81539/6616/6622/9825/6697/8878/140809/246329/6491/100130958/6876/7042/7043/353376/7099/7157/7173/7442/7263/7386/7421/7454/7520/253943/7529/7531/10534	176
Her2	C0456909	Blindness	176/7699	393/21671	8.42543e-05	0.000927742	0.000611333	215/9619/9429/26090/2532/81794/135/54806/216/23370/9915/64801/443/80150/22926/471/51606/6314/148789/583/54880/672/682/720/762/775/726/57545/1230/1001/64072/84131/375298/3075/115004/1122/10970/1182/1201/54982/1259/54875/1349/1427/80169/1545/9785/23405/2202/2053/2078/346007/355/2194/10516/2200/2247/2273/28982/2296/80144/8322/2670/2706/2760/2778/23426/2979/3052/10013/3091/3106/3123/3257/3425/26160/3569/3654/3674/3690/57670/3832/9928/55857/3913/3918/167691/5648/4221/10461/256471/219972/931/4508/4535/4536/4537/4647/4691/4694/4700/4709/4715/4716/54539/4719/4720/4722/4726/4728/4729/4751/4756/4771/4942/8481/10562/4976/80207/10133/5230/5296/5351/5360/5362/23126/84197/29954/10891/5538/768206/5627/9128/24148/5788/5950/92840/9475/6094/6102/6120/84154/6103/6232/49855/64218/5176/83959/79751/79581/6598/9021/55812/57519/6772/6775/57465/10312/7035/1678/51300/7078/7099/79583/65062/8764/8626/7263/7272/7275/337867/29128/7405/7415/25861/23090	176
LumA	C0041956	Ureteral obstruction	176/6627	359/21671	1.38873e-13	4.51301e-11	3.03046e-11	59/9510/133/79924/135/183/7965/207/217/284/285/374/1822/10159/538/649/650/655/664/27202/811/836/847/6352/4856/1230/729230/958/960/999/1029/1268/1277/1281/1435/6373/2833/1649/4921/1803/1846/1906/1910/1950/1956/55250/51705/2022/2066/2099/2146/2149/2150/2159/158293/338557/2316/2324/2335/2296/2308/2309/64689/10457/3280/23462/23493/3082/3162/27306/3308/3397/3429/3479/3553/9173/3569/3606/90865/11213/182/3717/8850/3791/9817/9365/9314/28999/3934/3958/4036/1241/4069/4217/197259/4316/4318/22915/23164/57591/931/4440/4513/54413/10392/64127/4846/4882/4306/2494/203447/5008/5111/5159/5175/5291/5294/5321/10631/10105/5562/5563/5730/9536/5743/29108/28984/5997/151393/6035/140823/6134/6275/6285/60485/6385/5176/6422/6446/6513/6550/9058/30061/79581/4088/6597/6615/6648/6693/6778/6781/2054/6857/7042/7046/7099/51014/3371/7124/7157/54210/7225/7291/7295/10628/7301/7305/7351/7421/7422/7424/7431/8876/738/7481/10534	176
LumA	C0279671	Cervical Squamous Cell Carcinoma	176/6627	371/21671	5.13497e-12	8.45202e-10	5.67549e-10	57007/100/103/133/175/7965/207/216/284/285/83478/6790/596/599/682/760/811/821/836/595/960/9332/990/10602/999/1029/1033/1050/8837/118487/10519/1154/10970/1152/1182/1351/1371/115908/1509/6387/9547/1536/56616/150353/84661/1854/1956/23136/4072/2057/2064/2065/2066/2072/2099/2146/2152/2167/355/2200/2252/2321/2346/2348/2305/2627/55204/2887/3082/3105/3115/3117/3119/3123/3135/6596/10855/3308/3312/3429/3479/3489/3566/3569/3606/8809/3725/9817/10112/3815/9314/688/3845/3852/3856/3861/3872/3880/7851/4233/8190/4288/4313/4318/92140/4595/4609/4690/51701/4830/4837/1728/4968/4969/9180/5111/2923/10630/57026/5241/5291/5294/5580/8000/5727/5744/5753/5888/5915/11186/5933/51455/54101/116028/6282/6285/23328/6401/871/6493/6513/113278/6615/6696/6482/6487/6772/23345/6901/6890/6909/56892/7058/7078/257000/7097/7098/7099/51284/7009/51014/7124/8792/7157/8626/7170/7291/7298/29128/7422/7431/738/6935/10795/151126/10534	176
LumA	C0003504	Aortic Valve Insufficiency	176/6627	377/21671	2.73358e-11	3.58128e-09	2.40481e-09	84680/57007/55902/59/154/183/7965/8644/207/288/367/375/10564/8874/10159/672/699/701/9184/720/55450/847/857/6352/595/1230/1234/916/958/983/1020/8851/9702/9469/57650/1277/1278/1281/1294/1308/3627/10663/1536/1571/728294/667/56940/1906/1950/1956/2002/10117/2034/2048/2064/2078/2099/2146/355/2200/2247/2256/2261/2288/2289/2316/2335/2354/3169/2296/11167/5348/8322/2697/9687/8347/3017/8344/8339/10013/23462/23493/3206/27306/3320/3308/3315/3316/3418/3425/3479/3480/3569/3606/50604/51155/10899/3725/3727/9682/3791/55366/59352/9170/116844/4131/81631/4150/9656/4233/8076/4311/4312/4322/4609/56005/4629/4638/653361/10397/4851/2908/3164/55872/7703/5159/149420/10630/5241/5291/5294/5321/23659/5324/5347/56937/5502/5627/29968/5524/5829/6237/12/6424/25970/6513/81031/10991/4088/4091/6648/149563/6720/6775/6776/7003/7035/7042/7043/7046/7048/7076/7099/10972/7113/160418/7124/8792/4982/51330/7157/9319/7273/7291/7422/55906	176
LumA	C0020615	Hypoglycemia	176/6627	420/21671	4.70425e-07	1.38978e-05	9.33233e-06	8086/5243/6833/36/37/57007/197322/111/9370/154/178/199/207/10000/118429/364/23647/538/549/617/718/775/800/894/947/948/1050/1152/126129/1376/1396/10663/1534/1589/23604/8562/11067/1803/1825/1956/1994/2066/2149/2152/2200/2203/2247/2592/2690/2696/2697/2717/2736/2719/2239/2875/2932/2936/3033/51236/3098/3158/6927/9987/3028/3479/3486/3489/3553/3569/8660/3757/3767/3791/9817/3815/9365/9757/3952/3953/89884/3991/9170/4023/987/10128/56922/64087/4233/4236/8972/23417/51660/51081/4535/4536/4537/51594/4694/79133/4709/4715/4716/54539/4726/4728/4810/2908/4306/64324/4925/5034/5091/5095/5096/5106/5175/5209/5236/5256/5291/5294/5296/55163/5465/5468/10848/5562/5563/5744/5524/5885/9771/5915/54941/54538/6097/84268/54809/6403/57556/5265/8879/23616/53358/6478/6513/6515/6517/9194/7355/23516/113278/4088/6648/114815/6720/6776/6777/6850/6890/6934/7019/54972/7124/7157/10381/7295/10628/7351/7358/790955/27089/7422/55717/100125288	176
LumA	C1857276	Trichohepatoenteric Syndrome	176/6627	424/21671	9.78105e-07	2.64883e-05	1.77867e-05	5244/2181/72/170692/9370/23394/10555/54806/7840/290/367/50650/171023/554/583/596/672/675/114781/701/811/23582/923/947/998/79577/1019/9469/10970/26504/5067/1277/1278/1280/1281/3627/6387/7852/1589/55157/1717/1896/1950/2022/4072/83481/2071/50848/355/2200/55612/2245/2261/2271/201163/2321/2296/50943/2592/2625/2629/57704/2669/2690/2697/2735/2778/2719/2875/2869/3127/3291/64135/3479/3553/3569/90865/3757/3759/3791/9757/3856/3952/3976/25802/4010/4016/4023/4128/4232/8190/4313/4360/4436/4508/4509/4595/4629/4638/4645/4683/4706/55655/4846/2908/4306/64324/7468/5139/10611/5828/5317/8398/79156/5468/5071/5621/5727/5743/5744/5524/5806/22827/5888/5932/5979/6738/6261/6262/6329/8910/4068/85358/57477/10479/1468/7355/6605/8243/64093/6647/6663/6720/8869/6899/6910/6948/7007/7035/7037/7066/7124/7133/4982/7148/1861/7157/8626/7227/55503/57616/57217/7846/10376/7291/7421/7422/7428/7450/64132/26137/9839/7538/10269/7764/58499	176
LumB	C0010606	Adenoid Cystic Carcinoma	176/7308	325/21671	2.14056e-14	7.33632e-12	4.97839e-12	31/32/84680/57007/8754/132/10551/10000/214/358/360/84159/339541/41/259266/9474/472/27113/596/597/53335/54880/672/682/699/808/56477/3491/595/1234/960/80381/999/1003/1029/1063/10970/1508/1509/7852/9416/1786/51514/23220/10969/80303/1956/2019/4072/1969/2064/2065/55914/9700/2130/2195/55294/2247/2264/2335/2309/93986/2535/2620/2621/51659/2697/2719/2982/3280/3315/3316/3339/3397/3417/3429/3480/3485/54756/3691/182/221037/3835/3815/3845/3852/3855/3861/3866/51176/3958/4069/346389/9223/84441/4082/2011/4162/4193/54531/4282/84182/4313/4316/4318/4324/57509/4602/4603/4609/26292/4684/57447/81831/4781/4837/4851/4855/64324/7468/4916/5036/5111/80380/5174/5175/5291/5294/5292/5324/5587/5591/8842/5727/5728/5743/11156/5524/10244/11186/23543/8434/864/6285/6382/5176/23451/2810/220134/6502/6513/57419/4089/6605/8243/23583/6615/6659/6664/6693/6484/7030/51014/8743/7153/7157/8626/7295/7298/29128/1462/7422/7424/7431/9839/10534	176
LumB	C0085580	Essential Hypertension	176/7308	445/21671	0.00537456	0.0293391	0.0199094	5243/28/31/36/57007/6296/94/119/9370/133/134/135/151/154/177/183/196/231/217/239/285/187/8542/406/472/481/552/633/644/10203/11132/22900/847/6347/6366/729230/1234/948/960/9469/1268/1384/1434/6387/10563/10663/1565/1573/1786/10682/9718/1906/1910/2004/11117/2028/2047/50848/2201/8547/2281/2328/2309/5045/8322/2697/2701/2702/2778/2784/2875/2878/29841/2946/3082/3105/3115/3117/3119/3156/3162/3290/3291/3308/3479/3480/3757/3762/3767/3779/85449/9365/26249/3818/8942/3953/3958/59352/1902/9170/4023/4047/4311/4318/5891/4508/4536/136319/4638/10135/4744/4800/4846/79400/4881/4882/4883/2908/4306/8013/4969/4973/5029/8654/5175/7941/5468/5583/5652/5737/5740/2185/5770/10267/9771/5997/8490/9475/6237/6332/6401/6403/5054/6446/6470/6536/6541/6548/9197/4089/4093/6525/6647/6648/6649/6696/27347/23345/7003/54997/7048/7097/7133/7293/4982/27433/7225/55503/7248/7295/7422/7424/738/65266/7498/64132	176
LumB	C2607914	Allergic rhinitis (disorder)	176/7308	446/21671	0.00595743	0.0317821	0.0215672	19/28/31/101/8038/80332/9370/51094/79602/154/183/196/231/1822/60468/596/604/10203/834/847/6347/6352/729230/1233/958/969/942/148170/8099/1029/1116/1118/23152/1364/1280/84701/1469/1523/7852/1536/79665/10395/1786/1788/139818/1803/53905/8655/55840/641700/1896/1958/2048/2113/2146/2150/2159/83648/355/2207/2214/83416/2317/2318/2335/2309/50943/8139/2625/2706/2950/84868/3059/3065/79885/3067/3115/3117/3119/3135/3269/3620/163702/3553/3557/3559/3560/3566/3594/3606/8809/9235/90865/3662/182/221895/152831/8462/3909/3932/3958/4026/4056/4147/4157/79847/4316/4318/4513/56005/4758/4773/10392/4851/2908/3084/4907/10482/57489/84876/94103/55644/5008/142/51131/118788/5291/5294/7941/5328/5336/10631/728378/5465/5468/5580/5743/473/54463/5996/6095/23168/4250/23541/10371/5054/59307/27036/23387/9021/9306/6696/6430/6772/6778/51765/6890/7048/8914/7076/7097/7099/51284/51311/7128/7133/7293/7292/7442/7291/7301/8615/7422/7431/7433/7482	176
NormL	C0015625	Fanconi Anemia	176/5619	394/21671	3.97412e-16	2.79072e-13	1.81299e-13	1244/10257/128/7965/216/217/367/83478/581/604/617/638/641/90427/672/675/83990/25855/836/847/857/6348/891/898/1236/947/960/962/968/998/999/983/8558/201254/1072/1111/1302/8895/1499/1508/7852/1583/1616/9937/64858/1663/1719/22943/1869/10085/1958/5610/2023/2048/2064/2146/7430/91442/22909/2178/2188/55215/2237/2335/2294/2625/2670/8836/51659/64689/29933/9402/2932/2950/3014/3280/3091/3123/27306/3251/3320/3308/3383/3479/10320/3569/55540/3624/3815/4254/4023/4036/9261/4173/4175/55388/2122/4318/4360/9242/4436/92140/4599/4683/4684/137682/79661/57486/55655/4830/1728/5058/142/55010/57060/5111/5159/5209/5252/26227/63876/5468/10891/5591/5071/5663/5723/5727/10399/5889/5893/5932/9401/51455/5980/55159/140823/861/864/8607/10856/26040/6507/6597/4809/6648/6696/6711/6772/6777/3925/6857/6899/57103/1678/51284/51311/8743/7157/7173/7186/7295/7301/29089/59286/7349/29128/51720/7412/7474/7508/7516/7517/7520/6935/92822	176
NormL	C0376618	Endotoxemia	176/5619	401/21671	3.06142e-15	1.54785e-12	1.00556e-12	1244/85320/1636/57007/60/70/9510/11093/9370/133/135/148/150/151/177/7965/226/285/338/467/23192/4287/581/632/810/836/6347/6352/898/1234/929/29126/1003/1128/1182/9076/1365/1366/23406/1351/1499/6376/2920/3576/3627/7852/10663/1571/54541/1906/1909/1956/5610/1991/54206/2100/2149/2152/2157/2159/2161/2195/2354/2670/2690/2752/2806/2875/9402/26585/2912/2932/2936/3037/10013/3082/3091/3098/3159/3162/3240/10855/3308/3383/23308/3429/3479/3486/3557/3569/9235/11213/3662/3664/3674/3684/3689/3725/3727/9365/10365/3920/3929/3952/9388/9170/4069/4146/4192/4282/4311/4318/4323/22915/5891/56005/4625/4758/114548/64127/4846/3164/23636/100506658/5023/24145/142/5105/5106/5166/5175/5209/5291/5293/5294/7941/5443/5468/5562/5652/5724/5744/5764/5777/5806/10411/54538/9294/6279/6404/5104/5054/92745/79581/6590/6648/64321/6678/6484/6772/6777/100130958/6916/7010/7035/7066/7075/7078/10673/7442/7412/7432/7433/7450/79693/100125288	176
NormL	C0023267	Fibroid Tumor	176/5619	413/21671	8.13829e-14	2.5717e-11	1.67071e-11	1636/60/71/9507/10000/216/284/285/51378/367/467/1822/578/581/604/650/760/836/857/6347/1490/8839/595/923/100133941/947/960/29126/999/1029/1277/1281/1312/1499/3576/1545/1586/1622/1674/1677/1718/1805/667/10148/10682/1906/1909/1910/2202/1945/1950/1956/1958/1959/2048/2064/2065/2099/2100/2130/2146/2152/2192/2200/10979/83706/2246/2247/2260/2261/2335/2309/2535/2597/79017/2690/2796/2852/2885/2912/338442/10013/3091/3248/27306/3303/3304/3429/3479/3486/3551/3557/3569/3606/8809/3624/3673/3685/3815/9314/8462/3880/3912/7462/3952/4052/9968/4288/4311/22915/4436/112939/10725/4846/23636/4968/5021/142/5111/5156/5175/5291/5293/5294/5920/5324/123/5354/728378/5460/5468/5531/5618/5698/5727/5744/26191/9232/5947/8434/5978/6282/1757/10993/5054/6424/6513/6517/8140/10999/4088/6525/6652/6692/10653/6714/6863/6869/7010/7043/7046/7057/7058/7075/3371/8743/7157/7248/7295/1462/7422/7450/10810/81029/7508/7517	176
NormL	C0032927	Precancerous Conditions	176/5619	471/21671	2.25541e-08	9.19625e-07	5.97435e-07	55/70/185/9590/207/217/247/151516/171023/467/6790/673/672/836/847/857/79879/6362/595/1236/23607/100133941/947/960/29126/999/1029/1050/1072/1111/10970/1152/9076/1364/1280/1302/91522/1356/58487/1445/1499/3576/1545/1634/23405/1789/667/1910/1950/1956/2057/2064/2065/2099/2100/54845/2146/2247/2260/2261/2305/50943/9908/2705/50486/2950/3014/3033/3067/3082/3205/3248/27306/3303/3304/3306/94031/3417/3418/3479/3557/3569/3606/3815/687/3856/55353/51176/3952/4017/27349/2122/11343/100507436/4320/4359/4360/10884/4436/4582/4605/4830/64127/9221/4893/4968/5058/142/5111/5133/10158/10401/5291/5293/5294/5292/55124/5315/5328/5376/5460/5052/145270/5562/5591/8000/84249/5716/5742/5524/11186/5934/5979/11035/6238/84870/861/864/6279/6280/1757/6382/10993/7979/94081/6566/6581/113278/4088/6648/6652/6662/64321/6696/6484/6480/3925/23213/23345/7039/7043/7057/10188/7157/164395/7295/29128/10975/7405/114990/1462/7422/7472/23302/10897/26137	176
Basal	C0007786	Brain Ischemia	175/7271	358/21671	1.11795e-09	6.20534e-08	4.04681e-08	19/24/60/9510/120/177/185/10598/199/9131/7965/9590/285/301/351/360/362/41/596/654/7832/718/719/727/805/836/839/842/847/857/6348/6351/1233/1234/1020/441549/1128/1153/10370/7122/1268/1356/1436/1439/1493/1508/1075/3627/6387/58191/2833/54205/1649/56616/22943/1742/1848/8655/1906/1958/3646/2034/2057/2066/2153/355/2246/2247/2308/2539/51083/2674/23163/2932/3069/3082/3091/3162/3320/3303/3304/3312/10075/3383/3479/3553/3557/3569/3572/3594/3600/3606/3654/51135/3725/3791/3918/3958/3976/9361/4133/5595/4137/4191/4192/4313/4318/4322/4323/23164/4440/4524/4671/51079/10763/4792/57486/4846/23467/2908/3084/9423/4925/100506658/5034/5058/142/5111/283871/5291/5294/5321/5327/5328/5373/23645/5579/112476/5740/5743/5880/5978/5979/11035/5176/5345/710/6446/10280/6529/6538/6546/57419/9197/6647/6696/6714/6776/7010/10440/7099/7124/7133/115650/10673/10452/7157/140691/59341/340348/7295/7351/7416/7529/80149	175
Basal	C0220605	Adult Non-Hodgkin Lymphoma	175/7271	370/21671	2.38942e-08	9.0286e-07	5.888e-07	5243/4363/8038/283/290/353/83478/6790/567/60468/581/596/604/8915/641/695/57827/805/808/79823/84433/836/843/847/6366/595/1236/933/940/947/951/952/960/1043/1604/974/29126/990/1021/1029/1030/1050/11200/1408/1441/1493/1499/1525/6387/58191/7852/1535/1545/1571/1649/1786/8445/1981/2064/2146/355/2209/2212/2214/2215/2247/2260/2264/2271/2308/2539/2629/2857/2875/2944/2947/2950/3002/3014/8365/8294/8370/554313/3090/3135/3222/3223/3305/3308/3329/10808/29851/3620/3429/3559/3569/3669/10657/3887/3953/653499/65108/27349/28985/4194/100271849/4312/4313/4318/10573/931/4436/2956/4507/4524/4613/4615/4683/55655/4830/4882/9970/29107/142/5111/5156/5159/9260/8863/51177/5347/5627/7916/29968/5698/5728/5777/5783/5788/5649/151393/6095/6240/51750/5104/710/4068/6470/6566/50485/10051/6687/6714/10923/23158/6929/7037/7076/7077/7124/7133/943/8795/115650/8764/10673/7157/8626/22974/7102/706/7298/7433/79971/10534	175
Basal	C0220612	Childhood Non-Hodgkin Lymphoma	175/7271	371/21671	3.03475e-08	1.10847e-06	7.22887e-07	5243/4363/8038/283/290/353/83478/6790/567/60468/581/596/604/8915/641/695/57827/805/808/79823/84433/836/843/847/6366/595/1236/933/940/947/951/952/960/1043/1604/974/29126/990/1021/1029/1030/1050/11200/1408/1441/1493/1499/1525/6387/58191/7852/1535/1545/1571/1649/1786/8445/1981/2064/2146/355/2209/2212/2214/2215/2247/2260/2264/2271/2308/2539/2629/2857/2875/2944/2947/2950/3002/3014/8365/8294/8370/554313/3090/3135/3222/3223/3305/3308/3329/10808/29851/3620/3429/3559/3569/3669/10657/3887/3953/653499/65108/27349/28985/4194/100271849/4312/4313/4318/10573/931/4436/2956/4507/4524/4613/4615/4683/55655/4830/4882/9970/29107/142/5111/5156/5159/9260/8863/51177/5347/5627/7916/29968/5698/5728/5777/5783/5788/5649/151393/6095/6240/51750/5104/710/4068/6470/6566/50485/10051/6687/6714/10923/23158/6929/7037/7076/7077/7124/7133/943/8795/115650/8764/10673/7157/8626/22974/7102/706/7298/7433/79971/10534	175
Her2	C0947751	Vascular inflammations	175/7699	305/21671	4.21592e-15	1.58246e-12	1.04275e-12	19/85320/1636/59272/102/8751/11093/9370/132/177/183/185/199/207/284/23452/328/348/633/168667/811/857/6363/729230/948/958/1116/1118/1182/1192/1471/1515/6376/3576/3627/1536/1573/1718/27122/54567/1803/1843/1906/1999/2006/2022/2048/2053/2100/2113/2150/9002/2152/2159/50848/2353/2354/2705/2717/2821/338328/2896/3002/9759/3162/3202/51182/3329/3553/3569/3572/90865/3684/3689/3725/3726/3727/8850/9817/9365/10365/9314/28999/3952/4035/4069/1326/5594/4240/4313/4318/4323/5891/93649/5819/10392/4846/4851/50507/4306/3164/5008/5031/5034/24145/142/10630/5175/5228/5291/5294/65018/5320/7941/26073/5468/10891/133522/10105/5563/5564/5579/5743/5806/5919/5950/8490/1901/6279/6280/6342/6401/6403/6404/387923/710/6446/6513/6535/9368/9353/4092/6597/6609/23583/10174/6749/6876/7003/7010/7980/7056/7060/7078/7097/7099/7132/8743/8740/27433/54210/7442/59341/1831/85480/7295/7408/7412/7421/7431/738/7450/10413/85463/7538	175
Her2	C0010606	Adenoid Cystic Carcinoma	175/7699	325/21671	8.53423e-12	9.30887e-10	6.13405e-10	31/32/84680/57007/8754/102/132/10551/10000/214/358/360/362/84159/339541/259266/9474/596/597/53335/54880/672/682/699/801/805/808/56477/3491/595/1234/960/29126/80381/999/1003/1029/1063/144406/10970/1508/1509/7852/27123/1786/51514/10969/80303/1956/2019/4072/1969/2064/2065/9700/2173/2195/55294/2247/2264/2335/93986/2535/2620/2621/51659/2719/3280/3091/9454/3217/3316/3339/7087/3397/3417/3429/3480/54756/50805/182/221037/284058/3835/3815/3845/3852/3855/3861/3866/51176/4069/346389/9223/9863/84441/5594/4082/2011/4162/54531/4282/10962/4313/4316/4318/4324/4602/4603/4609/26292/4684/57447/81831/4781/4837/4851/4855/64324/7468/4916/5036/5111/5174/5175/5291/5294/5292/5324/5521/5587/5591/5629/5727/5743/11156/5524/10244/5879/11186/23543/8434/6285/6382/5176/23451/2810/6502/6513/4089/6605/8243/23583/6615/6659/6663/6664/6693/6484/6899/7030/353376/8743/7153/7157/8626/7295/7298/29128/7405/1462/7424/7431/9839/10534	175
Her2	C1519680	Tumor Immunity	175/7699	337/21671	4.06009e-10	2.65717e-08	1.75093e-08	8754/102/207/84168/367/374/567/10331/55509/596/673/672/675/684/811/6352/6366/729230/912/939/958/969/942/10225/4345/10666/29126/80381/1029/1039/1051/8837/1116/54918/1435/1493/1525/3627/9201/23181/27123/1803/1869/1956/1977/2034/4072/1969/2048/2064/2146/2191/2194/2217/2353/2354/50943/11167/1647/2719/8477/84868/10013/3082/3091/3099/3135/7184/3303/3304/3308/3329/23308/3620/10437/3480/3551/3553/3559/3569/3600/3606/90865/3661/3663/9636/3669/3684/3725/3726/3727/8850/3791/4297/3845/3902/3952/3965/1241/346389/5609/5594/10461/100507436/4277/4318/65258/4360/4582/4599/374383/9970/4907/142/5133/8654/5291/5294/5292/11040/65018/5920/5324/5338/5347/6490/5468/5578/5579/5584/5071/5627/112476/29968/5743/5524/57381/11035/6304/4250/57556/8778/27036/284266/9126/9021/6687/6778/340061/6901/374618/7019/7042/7043/201633/8914/7099/51284/51311/8792/8764/8784/8718/944/8740/7157/7167/7220/7386/7874/79805/25937/331/10413/7538	175
LumA	C0220633	Uveal melanoma	175/6627	376/21671	4.23504e-11	5.1119e-09	3.43261e-09	5243/9429/80325/57007/51816/113622/207/10000/214/284/285/51129/57730/389289/382/83478/1822/596/655/672/675/153579/781/124583/857/6367/3491/595/1235/1236/960/968/9332/994/10602/1019/1022/1026/1029/378708/10519/10970/81037/1351/1371/3627/6387/7852/10663/10800/57105/1674/65989/1808/1910/10278/1950/1956/2064/2146/2152/2177/55294/2247/2288/2309/50943/8322/2670/2735/2796/2896/9759/9734/3090/3099/3105/3135/3320/3315/3316/3620/3479/3480/3553/3557/3569/3683/3689/3714/23210/115207/56992/3815/3952/55366/59352/9170/53353/9223/84061/4157/4162/4233/8190/100507436/4313/10573/4609/4683/55655/4830/4893/4915/5058/142/5111/5133/55274/5291/5294/5332/10935/5578/5579/5591/8842/112476/57716/11168/11156/4218/11031/5888/5915/158158/11186/5979/6045/6273/6386/23541/5176/23451/64374/6513/6611/6591/6663/6678/6696/6427/6752/10923/55959/6901/23158/55775/7035/7058/7078/27346/7124/8794/8793/8743/7157/8626/7167/7442/7422/7431/331/10413/6935	175
LumA	C0035078	Kidney Failure	175/6627	378/21671	7.21958e-11	7.88801e-09	5.29676e-09	5243/84680/55902/11093/221395/64123/9370/51094/133/183/231/284/285/290/415/80150/10159/26033/596/655/718/839/847/857/6352/729230/1234/1235/23607/923/3075/1154/1184/1366/1286/1288/8029/1524/1565/1634/8526/79665/1803/1906/1956/5167/2048/2057/2104/2152/114907/10979/24147/2313/2317/2321/2335/257019/2625/2678/2717/84662/2805/2875/2934/10767/3119/3123/3131/3418/3479/3553/3557/3569/3606/50604/146433/27130/8516/3689/182/3779/9817/11127/9365/152831/9314/3875/3911/3931/3934/3952/3953/4010/4069/4311/4313/4318/51081/4436/4488/4513/4489/4502/9617/4580/4582/4602/51237/10135/54413/64127/4846/4883/4306/8013/8829/10482/142/27295/10611/5251/5310/5311/23659/5328/5468/10891/5071/5742/5743/5745/5744/9771/11186/55005/8607/950/6382/23541/6402/10371/5104/56606/10568/159371/6590/54345/6696/58472/6720/6721/6775/2054/7035/7048/100287932/7076/7077/7097/7099/7124/7157/7225/59341/7248/7351/7421/7422/738/7450/57728/65266/7498/100125288	175
LumA	C4551683	Adrenal Gland Pheochromocytoma	175/6627	416/21671	3.74058e-07	1.15629e-05	7.76446e-06	5243/31/57007/48/59/117/9370/51094/133/183/207/51129/374/9138/9048/468/596/655/664/836/847/8535/6352/3491/595/960/998/999/1029/10519/1268/84701/6376/3627/6387/7852/1649/1743/1843/1906/1910/1944/1950/1956/112398/112399/6923/2028/2034/2047/2057/2064/2113/2260/2261/2271/2321/2335/2305/161835/2625/51573/2720/2778/2796/8111/4935/2896/2932/2990/3061/10013/3068/3090/10855/3320/3308/219844/3418/3429/3479/3480/3485/3553/3569/3661/3762/3791/3815/3845/3854/3872/3952/3953/3958/4128/5598/4191/4233/4236/4286/4288/4318/10205/9902/931/4436/4489/4609/4610/4645/51237/4851/2908/4893/142/8654/8622/5159/5163/5291/5294/5311/5325/5327/5367/728378/5468/5562/5563/8842/5743/5792/25797/10266/11186/5979/253260/57521/1757/949/7857/6391/10993/871/6493/6615/6591/6622/6652/6696/6714/6752/3925/6855/6857/7041/7046/7077/7078/51014/55654/7124/7157/7225/7442/10103/7291/7295/7411/7422/7428/7433/7477/10534	175
LumA	C0162429	Malnutrition	175/6627	417/21671	4.51553e-07	1.34658e-05	9.04225e-06	19/21/5244/27034/47/11332/71/72/11093/9370/84890/183/10327/217/23600/285/187/344/9411/64283/9048/8815/10295/672/675/684/695/760/811/847/999/1029/1056/84984/1069/3075/5199/1145/1201/1268/26047/1294/84701/1351/51380/1524/1536/1571/1601/51164/1643/1756/84444/1806/1910/79631/1956/2047/2058/2072/2159/2167/9415/355/2214/2215/2271/9457/80308/2317/2323/2346/161835/2592/2593/2628/2690/2720/2875/2878/2869/2896/3014/3043/3107/3162/27306/3308/3479/3480/3483/3486/3547/3553/3569/3606/3664/9365/3845/3934/3952/3953/54741/3958/4128/4215/92935/23101/4171/8190/4286/4312/4318/55233/4487/4582/4645/4695/2908/4925/23636/10482/10724/5091/5106/5175/5189/5241/5284/5291/5294/5338/5465/5627/10197/58155/5803/5806/9771/5994/5997/51750/6288/1757/10993/23541/79048/6403/5265/12/710/6513/6517/6532/64116/6578/6611/6647/6652/6778/6890/7037/7076/7097/7099/7124/7132/8626/7167/340348/7291/7421/7450/100287171/7538	175
LumA	C0542476	Forgetful	175/6627	429/21671	3.79508e-06	8.11111e-05	5.44657e-05	10347/43/57007/197322/100/51816/9370/51094/177/183/7965/207/5832/57136/9743/468/1822/4287/596/649/675/10950/719/720/203228/23705/51806/814/836/839/847/595/1230/999/1020/8851/1675/5199/1116/1268/10815/1508/6376/1524/10663/1536/1742/1808/1893/5610/4072/2048/2099/2146/2177/355/2259/2289/28982/2534/2670/2697/2875/2896/2922/2932/9759/3119/3416/3479/3490/10261/3553/3569/3684/3689/30818/57576/687/4297/3845/3902/3934/3952/3958/9170/987/116844/4133/4137/4311/4436/4513/4514/4535/4538/4615/57462/57447/4804/2908/4306/4900/4907/4925/10724/142/5153/8654/5159/5163/5291/5294/5315/5321/8398/5327/91584/5378/5468/10891/5538/5562/5563/5578/5579/5580/5621/5627/112476/5663/5664/5742/5743/25797/5910/5919/5649/28954/6224/6285/6326/64218/6532/9481/6622/6647/6653/6687/6772/6775/10273/9900/23336/6855/6947/7019/7048/7074/7097/7099/54732/54664/81542/7124/54209/7226/7442/7267/7305/6843/23230/11169/9213/100125288	175
LumA	C0042834	Vital capacity	175/6627	430/21671	4.48416e-06	9.25607e-05	6.2154e-05	22885/28/35/71/9510/81794/170689/92949/134265/4299/3899/116988/177/29945/84168/8546/84159/23245/10079/4287/90427/654/9254/816/818/26112/81602/80279/401541/3075/11261/1366/54102/1198/23059/1295/81578/9586/51232/56603/54360/1655/81624/57609/85455/27122/285489/84444/1832/1780/1879/2202/23301/256364/5168/2029/2047/54206/2113/2139/10144/9638/27145/2288/2289/23768/2335/3344/2309/161835/2760/2869/79807/2990/9734/3090/3142/9455/3200/3202/3206/3479/10644/3554/3696/3712/221895/221037/57158/3790/3791/254251/3953/55366/3993/4016/57121/987/4036/8425/23005/4137/4154/4194/2122/4212/284207/4237/57553/8028/22808/9902/253827/23255/65220/3340/255743/2494/3084/11162/4987/114880/83666/10207/5091/79142/9780/9487/5324/56981/5727/169714/55103/5937/79567/6094/23248/6262/23034/22955/223117/10801/57619/57698/8935/7884/56606/154091/64116/128710/4088/4091/55553/6780/112755/79783/23345/7003/7042/7058/9984/7145/80128/9866/7273/56995/7291/219699/253769/7473/7704/57178/26152/220929/64288	175
LumB	C0220605	Adult Non-Hodgkin Lymphoma	175/7308	370/21671	3.57592e-08	1.53197e-06	1.03959e-06	5243/4363/8038/196/207/283/290/353/83478/472/6790/60468/581/596/598/604/641/57827/808/836/843/847/6366/595/894/896/933/945/947/958/960/1043/966/990/1021/1029/1050/11200/9575/1408/1525/6387/7852/1545/1571/1649/1786/8445/1977/1981/2064/2113/2146/355/2209/2212/2214/2215/2247/2260/2264/2271/2308/2539/2629/2857/2875/2947/2950/3014/121504/8365/8294/8363/8362/8370/554313/10013/9734/3090/3135/3305/3308/3329/10808/3620/3429/3559/3662/10657/22914/4297/3953/65108/27349/28985/4193/4194/100271849/4236/4312/4313/4318/10573/4436/4609/4615/9/4683/4684/55655/4830/4862/4882/9970/142/5111/5156/5159/9260/5292/5324/64857/5347/5362/5371/5627/7916/29968/5698/5728/5777/5788/5649/151393/6095/6194/6240/51750/5104/710/4068/6470/10051/23583/9021/6687/6714/10923/23158/7037/7076/7077/51014/7128/7133/943/8795/8764/8743/10673/10318/7157/8626/7161/22974/7185/7102/7298/7301/7422/7433/79971/331/10534	175
LumB	C0220612	Childhood Non-Hodgkin Lymphoma	175/7308	371/21671	4.53033e-08	1.8592e-06	1.26164e-06	5243/4363/8038/196/207/283/290/353/83478/472/6790/60468/581/596/598/604/641/57827/808/836/843/847/6366/595/894/896/933/945/947/958/960/1043/966/990/1021/1029/1050/11200/9575/1408/1525/6387/7852/1545/1571/1649/1786/8445/1977/1981/2064/2113/2146/355/2209/2212/2214/2215/2247/2260/2264/2271/2308/2539/2629/2857/2875/2947/2950/3014/121504/8365/8294/8363/8362/8370/554313/10013/9734/3090/3135/3305/3308/3329/10808/3620/3429/3559/3662/10657/22914/4297/3953/65108/27349/28985/4193/4194/100271849/4236/4312/4313/4318/10573/4436/4609/4615/9/4683/4684/55655/4830/4862/4882/9970/142/5111/5156/5159/9260/5292/5324/64857/5347/5362/5371/5627/7916/29968/5698/5728/5777/5788/5649/151393/6095/6194/6240/51750/5104/710/4068/6470/10051/23583/9021/6687/6714/10923/23158/7037/7076/7077/51014/7128/7133/943/8795/8764/8743/10673/10318/7157/8626/7161/22974/7185/7102/7298/7301/7422/7433/79971/331/10534	175
NormL	C0016057	Fibrosarcoma	175/5619	413/21671	1.76317e-13	4.43534e-11	2.88142e-11	1244/1636/60/9510/177/54806/7965/9590/10327/207/216/80216/267/283/51378/9068/290/382/8874/632/633/673/836/857/6347/6352/1490/595/948/960/10666/29126/8851/1029/1191/1277/1278/8292/90993/1436/1499/3576/1649/1869/10682/1956/1958/2002/2042/2048/2064/2118/2130/2152/8772/2192/2246/2247/2321/2335/2354/2303/50943/51083/2662/2670/8836/2720/2739/64689/9402/2932/3052/3082/3091/3098/3107/3251/10855/3320/3303/3304/3308/3316/3383/3417/3479/3560/3569/3600/3673/3684/3725/3727/131096/3791/4254/3902/9170/57121/55791/51776/4194/8190/50488/4288/197259/4318/4323/4436/4585/4893/4916/5058/142/5091/5159/57026/5291/5293/5294/5327/5328/728378/5460/5052/5579/112476/5660/5754/5806/5829/29108/5880/10181/8434/5979/51455/64285/11035/6237/6241/6382/5054/27036/162394/64754/10253/6772/6773/6857/6901/23158/6910/6929/7010/7042/7057/7076/3371/115650/8743/9966/7157/7177/7186/286827/7442/25809/7295/7297/7349/7422/7424/7448	175
NormL	C0035222	Respiratory Distress Syndrome, Adult	175/5619	434/21671	2.73675e-11	3.03443e-09	1.97132e-09	21/28/10449/1636/9370/177/185/7965/10000/284/285/51129/54443/10865/414/330/655/284697/695/719/727/857/6347/1490/891/9133/929/960/968/1003/1033/10659/1675/56994/1131/1499/3576/4283/3627/7852/1545/1577/1634/79930/1879/10148/1906/1950/27102/1991/2034/2048/2078/2114/2152/10516/2252/2264/2335/2305/6624/5348/2796/64689/2875/9402/3001/3002/9001/10870/3082/3091/3162/3240/27306/10855/3291/3303/3304/3308/3383/10964/3434/3475/3479/3486/3489/3551/3554/3557/3559/3569/3575/3606/9636/3684/3689/3791/9365/10365/3880/79888/4061/23643/9261/4192/4282/4318/5891/4582/4615/56005/27163/4800/114548/4846/1728/4940/5034/83666/57161/5266/9780/5291/5293/5294/5320/7941/5329/11232/5443/5052/5685/5718/5764/83640/10266/11035/1903/6280/6404/5265/5054/710/871/4068/81031/6558/55974/4088/6648/26010/6777/6857/6892/83756/7010/7035/7072/8914/7076/7098/51311/3371/7153/7167/7103/7295/7368/7422/7432/7450/7498/7534/63925	175
NormL	C0085580	Essential Hypertension	175/5619	445/21671	2.9072e-10	2.18732e-08	1.421e-08	28/1636/57007/116285/6296/94/9370/133/134/135/148/147/151/154/177/185/217/239/285/187/338/348/8542/406/476/481/490/552/8915/633/644/725/57118/11132/22900/847/6347/6366/729230/1234/948/960/56994/1187/1191/1268/1384/1434/6387/10563/10663/1535/1565/1573/1577/1586/10682/9718/1906/1909/1910/2023/2028/64167/50848/2200/2201/8547/2328/2309/8322/2701/2778/2784/2875/2878/2946/9001/3082/3105/3106/3115/3117/3119/3123/3156/3162/3240/27306/3291/3308/3356/3479/9173/3569/3762/3767/3779/9365/26249/3818/8942/3952/3953/1902/9170/23566/4023/4047/4311/4318/5891/4508/4536/136319/4548/4744/4800/114548/4846/4878/4881/4882/4306/4969/4973/5029/8654/5175/7941/5409/5443/5452/5468/10891/5547/5652/5737/5740/5806/10267/5997/9475/6237/6332/8991/5054/6470/6530/6536/6541/6546/6548/4093/6525/6648/6649/6696/23345/6899/7003/7048/79041/4982/27433/7225/55503/7248/7295/7421/7422/7424/7432/65266/7498	175
NormL	C0279628	Adenocarcinoma Of Esophagus	175/5619	468/21671	2.33431e-08	9.45694e-07	6.1437e-07	60/9370/51094/154/10551/185/9590/10327/1646/8854/23600/338/367/382/83478/8874/443/1822/6790/330/673/811/857/6348/6351/6352/595/100133941/29126/999/983/1019/1029/57650/8292/51340/115908/1499/1508/1509/3576/7852/114757/9201/22943/1794/1950/1956/1991/2018/4072/2048/2064/2065/2099/2115/2118/2149/50848/2246/2247/2288/2289/2321/2335/2294/2305/50943/51280/151306/2882/2950/3014/3081/3082/3105/3107/27306/3308/3316/3383/3429/3479/3486/3569/3606/3675/3791/3855/3860/3952/3965/9261/27349/4318/4320/4323/931/4487/92140/4548/4582/4585/727897/118430/80198/4084/4846/1728/7182/11162/10562/5021/142/57060/5111/5133/5156/5159/5291/5293/5294/5307/5347/728378/5468/5590/5742/51651/9475/6236/864/1901/9294/8991/5176/6513/6566/9123/7355/113278/6525/6648/6659/6662/6678/23111/6696/3925/6863/6910/7045/7076/7078/7098/7111/3371/51330/8743/7157/10381/10628/7298/59286/7368/29128/7421/7422/64115/51534/331/7508/7517/7534/10534	175
NormL	C0020255	Hydrocephalus	175/5619	473/21671	5.52377e-08	2.04752e-06	1.33017e-06	6296/56999/54806/158067/10000/139285/351/367/83478/80210/411/2683/666/673/672/675/83990/701/55036/440193/388389/6347/10309/968/9332/998/55143/1003/1028/1952/1063/1069/56994/8506/1278/1312/11151/1340/1349/1436/1499/3576/1605/51473/1717/1718/9231/54567/1760/123872/55172/352909/161582/54919/25981/57572/25911/1801/1844/1869/10682/1950/2009/8909/58478/285203/2071/2149/2152/63901/2178/2188/55215/2200/2260/2261/2629/2670/2720/2719/2239/2990/3039/3040/3052/10013/219844/3425/55764/3479/3551/3569/11009/56623/374654/55582/1316/3912/3918/79143/4157/9968/25974/8777/4684/54539/4756/4771/4811/8382/23057/4867/4893/4908/115948/8481/5034/5058/5063/5159/63895/5291/5293/5294/5296/5311/5351/29954/63976/5052/5663/5727/8643/9791/5831/5889/9401/55159/10535/6103/23322/89765/345895/221421/8607/6285/10262/9368/6558/55315/79581/6597/6611/29887/6662/79925/27148/285362/6899/6913/10312/7157/54209/7248/10381/7305/29089/7357/81839/8936/9897/51057/7516/26137/51364	175
NormL	C0232466	Feeding difficulties	175/5619	473/21671	5.52377e-08	2.04752e-06	1.33017e-06	5826/33/37/58/60/71/54806/7965/5832/440138/286/118429/8120/64801/171023/80816/1822/523/6314/554/64919/771/773/57003/990/81620/1073/283489/81570/1213/22866/1294/1305/1349/10815/9244/26999/1583/1718/1719/1759/8818/667/1906/1908/1917/2058/11340/79633/2200/197258/2312/93986/116113/2530/2592/2629/2773/2782/2806/2906/145258/3043/3052/3208/90161/3425/51124/64135/3624/56623/3704/3745/10765/10324/9757/8270/3909/3918/89884/3977/84894/54551/92935/4191/9968/4285/11222/65993/4535/4536/4537/4625/112939/54892/4694/4700/79133/4709/4715/54539/4726/4703/374354/4867/4306/4998/23594/25973/5189/5194/26227/63895/8398/5332/5351/55163/23126/11232/51371/29954/5587/5660/5718/5723/5727/22827/473/5979/10535/23322/6234/50484/23314/6328/6329/9723/51091/55209/25970/85358/150094/9056/6566/10166/60386/6597/6628/29887/6660/6748/8869/246329/92335/3703/201595/6812/8867/6857/23334/6942/7067/54499/112858/7169/7170/54931/55503/80746/7343/51506/790955/6843/23230/57688	175
Basal	C0220633	Uveal melanoma	174/7271	376/21671	1.70118e-07	4.94821e-06	3.22698e-06	5243/9429/80325/57007/60/51816/6868/151/113146/285/51129/57730/382/83478/9474/9140/567/581/596/655/672/675/153579/781/124583/857/6367/3491/595/1235/1236/960/968/941/9332/29126/994/10602/1019/1025/1026/1029/1030/378708/79094/10519/10970/81037/154043/1302/9377/1351/1493/1499/3576/3627/6387/7852/10663/1674/23405/65989/92737/1910/1950/1956/10209/2064/2146/2152/2177/55294/2247/2288/2309/50943/8322/9518/2796/2896/3090/3091/3099/3105/3135/3320/3316/3339/3383/3620/3479/3553/3557/3569/3683/3689/3714/115207/56992/3815/5641/9388/9170/23566/9223/84061/5595/4162/4233/8190/100507436/4313/10573/8883/4683/10763/4791/55655/4830/4893/4915/29107/5058/142/5111/5133/64065/5291/5294/23532/5579/5591/8842/112476/57716/5728/4218/11031/5888/11186/5971/5979/6045/23521/6223/6273/7979/5176/23451/6502/6513/6611/6663/6696/10923/55959/6901/23158/55775/7035/7078/27346/7124/8793/7157/8626/7167/7442/10869/7405/7431/7453/65986/6935	174
Basal	C1840077	Anteverted nostril	174/7271	407/21671	5.92224e-05	0.00073156	0.000477087	24/10060/60/9719/57211/158/60509/9131/7965/79868/60529/9949/118429/23370/471/583/650/672/701/23261/124583/8573/57545/83987/10225/1009/50937/95681/153241/80184/375298/10087/8506/1277/1280/1301/1302/84570/9419/1457/1499/1717/1718/129563/84976/28514/1789/1795/253738/9427/2131/2132/2245/2260/2263/2261/2271/2313/2535/2619/2629/2706/2737/51053/8443/79158/8733/2719/2239/10082/3020/55869/3090/219844/3425/51124/55764/9742/3614/56623/3764/3767/23028/84162/57670/547/3832/56992/3835/55857/55975/80311/3845/9361/9227/10128/4054/23162/92935/4208/10461/145873/4286/4613/4751/340533/4784/4853/4867/64324/64359/100506658/5063/25973/5189/8799/5194/23556/10733/8985/5373/5500/768206/8842/9128/24148/5728/5745/5885/9939/92840/54941/6094/4920/6102/6103/23322/23314/49855/6329/64218/26040/150094/6536/79751/91137/1836/6597/6598/6601/8243/9126/6611/6659/6664/55812/6812/202018/128637/6925/54968/4796/8295/123016/7275/85378/117581/10785/57728/7474/7531/9841/23090/130557	174
Her2	C0333516	Tumor necrosis	174/7699	350/21671	2.93777e-08	1.04995e-06	6.91859e-07	5243/1244/1636/2532/199/284/84168/348/367/9474/471/581/596/673/682/694/695/813/836/839/841/6352/6366/595/1236/947/960/942/29126/1026/1027/1029/387103/1111/56994/1131/51363/10519/1508/1525/3576/4283/3627/6373/7852/27122/1825/10148/1950/1956/1969/2064/7430/2153/2191/355/2214/2215/2260/2323/2353/8061/50943/2625/2670/2720/64689/3002/3014/3091/3290/26353/3428/3454/3479/3481/3551/3553/3569/3574/3600/3606/8809/90865/3791/3835/3815/9365/10365/3845/3918/4050/5609/4288/4313/4318/4360/931/4513/4582/4615/4684/5818/81607/4773/4792/4804/4830/50507/9970/3164/5008/10298/142/5175/5291/5294/7941/5347/4860/5468/5502/23645/5563/5564/5590/5663/5743/5788/4218/11035/6275/6319/6382/6403/57556/6423/6517/6558/10999/6598/23583/6662/6678/6687/6772/6775/6804/6850/6857/7010/7030/7038/7042/7070/7077/7099/7130/7132/7133/8792/4982/51330/8743/8741/10673/9966/7157/7185/7298/7386/7424/7431/7494	174
LumA	C0037286	Skin Neoplasms	174/6627	363/21671	2.25673e-12	4.1452e-10	2.78348e-10	9429/31/57007/8038/133/7965/207/239/358/360/6790/4059/596/648/836/843/6367/3491/595/896/729230/1235/947/960/57124/994/995/1019/1026/1029/1033/1050/1052/1268/1277/1457/2833/51164/1643/51029/1803/1825/1843/1869/1950/1956/1969/2064/2065/2066/54206/2150/2151/2177/2261/201163/2321/2324/2627/2697/2706/57165/2735/2736/4935/26585/2941/338442/8843/10013/3082/3135/3159/27306/3479/3480/3553/9235/3815/9314/5653/3845/3852/3856/3866/3872/3880/51176/3958/59352/3976/51360/4157/4311/4313/4318/4319/4320/4327/79812/4360/4436/4513/4595/4602/4684/4771/4830/4851/4855/4913/4916/23636/4968/58495/5026/5028/5029/11240/5111/5046/5159/149420/10630/5327/5371/10654/5429/10721/5580/8842/5663/5727/9536/5743/5771/10966/5900/5914/5950/5979/6038/6275/6382/6578/9353/6591/6648/6663/6901/6899/7020/7046/7074/7076/7077/51284/3371/7133/943/7157/7185/7442/7248/1462/7421/7422/7424/7494/7508/7517/64132/10413/57178	174
LumA	C0149678	Epstein-Barr Virus Infections	174/6627	384/21671	6.56437e-10	5.07298e-08	3.40648e-08	5243/9619/9429/28/133/7965/207/216/83478/1822/596/604/605/633/29760/672/84433/836/9560/6352/6367/595/1230/729230/1233/1234/100133941/939/947/952/958/960/962/968/972/9308/999/1029/1051/1111/91851/10970/81037/4283/3627/6387/7852/1589/1611/1634/23586/1796/1854/1869/1956/1969/2043/2064/2146/729533/653820/355/2212/2268/2335/2308/2309/50943/2444/115362/2669/64689/2239/9052/3070/3105/3107/3117/3119/3122/3123/3133/27306/3315/3316/3620/3479/3553/3557/3569/3606/3662/3663/3665/3676/3655/3683/3689/3694/182/200942/22914/3845/57121/1241/58496/140733/84061/9261/4155/4311/4318/23164/4360/931/4486/4513/4580/4582/4609/4684/4830/4864/4521/389493/4968/5133/9260/5291/5294/5295/5920/54107/5580/5743/5777/84939/10411/5918/10125/28984/64221/51750/6304/6382/6401/4068/148641/5552/3925/6813/6857/6890/23158/7070/7076/51284/7124/7128/7130/943/3604/7157/8626/7273/201294/7416/7431/64115/79679/7474/331/7535/6935	174
LumA	C0494463	Alzheimer Disease, Late Onset	174/6627	385/21671	8.38921e-10	6.36676e-08	4.27524e-08	2/19/10347/26154/5243/43/11332/71/72/8038/9510/9370/8540/217/267/288/322/341/347/596/274/388552/203228/808/836/837/847/857/6352/729230/1234/23607/4345/64072/983/1033/1071/3075/9023/1116/54875/26047/1509/1524/1525/1565/1573/10858/1718/27185/1743/1808/253738/2066/2099/355/10979/9457/28982/55691/2597/26330/2670/2744/2885/2869/2896/2932/3105/3115/3122/3123/3127/3156/3162/27306/3290/3303/3304/3416/3479/3480/3553/3569/3603/3606/90865/3714/3832/9365/3952/3953/4023/4035/120892/4128/4137/4157/4205/4208/4311/51338/253827/4588/23385/5819/4739/79661/11188/4846/4864/1728/4306/3084/4900/4973/5252/8301/5295/54984/5321/8398/7941/5328/5336/5346/5465/5468/10891/5621/5663/5664/55851/11099/5950/5649/6189/12/6418/151648/8879/27181/100049587/6517/144195/6532/9481/6622/6648/114815/6653/6721/9900/23336/7018/7019/7031/7097/7099/54664/7124/8711/7167/54209/7298/7305/8633/7421/7422/7436/55737/9213/7767/25925	174
LumA	C0149721	Left Ventricular Hypertrophy	174/6627	403/21671	4.8914e-08	1.98698e-06	1.33424e-06	19/57007/58/9370/132/133/154/177/183/57085/8165/207/285/187/367/10159/578/274/776/8913/23125/847/857/947/948/958/9469/1152/1159/202333/1277/1278/1281/10229/1376/54677/6387/7852/10663/1536/23576/1756/1803/1806/1843/1906/1956/5167/2099/2146/2167/2201/2260/2264/2273/2335/2309/2535/2548/2697/2717/2784/9283/3014/1839/10614/3107/3290/3291/3479/3480/3569/3572/3606/22801/57158/3745/3762/55818/4254/9365/28999/3920/3934/3952/3953/3958/3977/9170/4023/10128/4233/4236/4313/4318/5891/4513/4514/4519/4535/136319/4609/10398/4684/10529/91624/4776/4846/4881/1728/4306/3084/4905/4973/142/5136/5138/5139/8654/5175/5320/5350/11232/10631/5465/5468/10891/51422/5578/5579/5580/5590/5743/5764/9771/9475/50484/6261/6285/5104/6513/6517/6532/6548/29957/28965/4088/6597/6604/10290/6696/23336/7067/7076/7077/7079/7097/7099/3371/7124/7128/8792/4982/7168/57761/7273/7352/7421/7422/738/11169/7498/7517/10269	174
LumA	C0013421	Dystonia	174/6627	453/21671	0.000201144	0.00214892	0.00144299	197322/95/103/111/126/290/10717/10564/22901/64801/477/540/23400/4287/6314/549/2583/617/26580/203228/83636/773/8913/816/814/23125/8573/836/150468/8506/388753/56997/80169/26999/1565/113612/1741/56521/1800/667/124454/1893/1917/2058/7430/79152/79791/2561/2593/2629/93953/2662/57165/2720/2747/2760/2774/2775/2782/2934/54676/57531/3054/3119/3208/3251/3308/3309/3312/64135/3752/10765/9757/4036/120892/4137/92935/79143/23263/4191/3140/4361/65993/4508/4513/4514/4519/4535/4536/4537/4538/4539/57462/3340/4695/51079/79133/137682/4728/374354/4864/23636/8481/53354/5095/5096/5138/10846/5159/100131801/80055/5279/51227/9091/8398/64857/5354/25953/728378/5071/112476/8492/5663/5860/5915/5917/10535/25939/6326/8910/150094/6513/10479/80704/79751/284439/10463/64116/23516/50651/6622/9627/6697/6487/6812/8867/6857/51204/55145/54664/23043/1861/163590/27348/7167/27010/83696/54209/80746/79042/10102/146057/10381/10382/7343/27089/6843/23230/55737/23325/11152/84942/55906/23036	174
LumB	C0035126	Reperfusion Injury	174/7308	300/21671	4.05467e-18	3.95518e-15	2.68396e-15	5243/10057/9429/117/22859/23284/9370/133/135/154/183/199/84335/226/240/239/283/8639/467/9531/581/596/332/654/682/718/719/727/834/836/839/847/857/6347/6348/6352/891/595/898/23607/948/958/960/966/3075/1364/1268/1464/1508/6376/3627/6387/2833/1536/1571/1906/1910/1946/1948/1950/1958/1965/2026/1969/2113/355/2246/2247/2252/2353/8061/2355/2539/2773/2875/2901/2936/1839/3082/3156/3162/3303/3304/3308/3309/3312/3315/3399/3553/3570/3572/3635/11213/3678/3689/3690/3725/3764/3791/9817/3934/3980/7873/4133/1326/23162/5601/4233/4314/4318/4508/4509/4519/4582/4615/4708/10763/64127/4846/10724/142/8654/5175/5295/5320/5321/5328/5338/5423/5465/5468/5578/5724/5728/9536/5742/5743/5747/2185/6285/6303/6401/6402/6403/6513/6515/6548/6590/9021/6647/6648/6714/6772/6773/6776/6777/6778/6781/8614/7019/7048/7070/7078/7097/7099/7009/7132/7157/7225/7295/7296/7424/7431/7498	174
LumB	C1318485	Liver regeneration disorder	174/7308	346/21671	1.16081e-10	1.09039e-08	7.39934e-09	10598/7965/10327/207/240/54443/8125/301/353/374/382/1822/26033/27113/4059/598/2647/675/55832/836/388389/6351/9560/6352/891/595/912/947/960/57124/999/1050/1051/29956/10519/9575/1351/148327/58487/6387/7852/1571/51164/23405/1803/51514/1950/1956/112399/1958/2012/4072/2043/2048/2064/2099/2151/9002/2157/9917/2177/2191/2247/2252/2264/2305/2523/4616/2671/2678/2720/2719/2875/2878/83606/9464/3054/3065/3082/3162/3620/3429/3479/3480/3553/182/9817/10657/10365/688/1316/3845/3856/3875/3934/4050/5602/9261/4163/4193/4233/4236/4282/4318/4322/10573/4485/4609/55226/4830/4851/2908/8013/23636/79627/142/5111/5166/27295/138162/8394/5328/5336/26073/10631/5465/5468/5562/5563/8842/5663/5728/5770/29803/12/5054/710/6472/23657/23516/6590/6597/9021/6696/8878/6430/6772/10923/55959/6901/7031/7039/7046/7066/7070/7077/7099/51014/7128/7130/51330/10673/7157/7178/57761/29128/7422/7450/25937/9213/10413/4904/26137/10534	174
NormL	C0595989	Carcinoma of larynx	174/5619	456/21671	4.70839e-09	2.39976e-07	1.55901e-07	84680/1636/57007/55902/102/11096/125/126/128/10327/207/56052/57730/115761/467/6790/672/675/682/23705/808/823/11132/836/847/857/8840/595/1235/929/940/960/29126/999/1029/10036/8208/57650/10970/9076/1366/55748/1294/1410/1499/1508/3576/6387/7852/1545/1571/25853/1634/23405/22943/1893/1956/2034/4072/2064/2099/2100/2146/2152/2260/2261/2321/1112/116113/139341/2597/51573/64689/2896/2932/2946/2950/3002/3033/3280/3091/3106/3223/27306/3326/3308/3429/3479/3559/3560/3569/3669/3791/113730/11012/3898/55323/3927/1326/4223/4282/4288/4318/4320/4323/4359/4436/4489/4499/4501/4582/80177/9/4683/4691/4810/55655/4830/4846/23636/4968/8473/2923/5216/5291/5293/5294/23659/5347/5376/5460/5587/5618/9232/5901/5947/9400/284654/864/6273/6279/6285/23314/27036/6513/6515/8140/23657/6590/6632/6648/6850/6857/4070/6929/6934/7039/7042/7043/7076/7078/7096/8741/7157/7405/1462/7422/79679/331/7508/57510/7517/9839/10534	174
NormL	C0020473	Hyperlipidemia	174/5619	472/21671	8.01922e-08	2.87963e-06	1.87075e-06	19/11057/1636/2181/109/9370/133/154/7965/9590/207/279/51129/55908/290/338/341/344/348/364/367/406/581/590/597/27202/847/6347/6352/729230/1234/1236/911/948/960/968/64866/1050/1066/1071/10878/56994/7122/1268/1356/1499/1524/1536/1565/1571/1649/84649/1856/1869/1896/1956/1999/2048/2099/2100/2152/10144/2195/2214/2215/2219/2260/2335/64838/2308/100132074/6624/8322/2539/2678/728441/2717/2720/338328/2875/9402/2936/85441/3091/3106/3156/3162/3240/3308/3479/3569/3606/3664/3689/9365/152831/3898/3931/3952/3953/3988/4010/4023/7804/1241/4069/84879/51085/4318/4323/4548/56005/4542/4688/79661/10725/114548/4837/64127/4846/10062/4306/3164/4969/4973/5008/9159/5140/5291/5293/5294/5320/7941/5341/10733/5468/133522/5562/5742/5836/4218/5919/9104/860/8698/6288/6382/57556/5054/5345/6517/9497/10999/30061/113278/6590/54498/6648/6721/6484/10333/4982/51330/8718/8740/27324/10628/7412/7422/11169/65266/7534/100125288/10269	174
Her2	C1969372	Tubulointerstitial fibrosis	173/7699	328/21671	1.03171e-10	7.97983e-09	5.25828e-09	85320/1636/59272/54/9510/133/135/177/183/185/10598/199/7965/207/213/284/51378/84168/328/22926/9474/567/596/633/648/650/655/718/719/727/857/875/6352/1234/1235/23607/968/999/1020/65061/5127/1026/1051/1277/148327/1435/1471/1489/8029/3576/6387/1536/4921/27122/1786/1843/1956/1958/2048/2057/2149/2150/2159/2167/10979/338557/2274/2335/2296/2308/10468/2530/2632/2932/3280/3082/3091/3316/3479/3553/3569/3606/90865/10989/27152/8850/9365/688/3848/143903/5641/4017/4036/10459/9020/5594/23417/4313/4316/4318/22915/5891/57591/931/9242/4582/4609/4615/10392/64127/4846/4851/4867/27031/261734/7182/4306/9315/145957/203447/5008/5073/55872/5154/5159/5245/5291/5294/5315/5327/8613/57104/26073/5465/5468/10891/10105/5052/5730/5800/7837/5879/28984/6275/6279/60485/6446/23410/9197/79581/4088/4089/6615/9021/6678/6696/6772/6899/7010/7033/10342/7046/7099/8793/7157/23430/7225/7295/10628/7424/7431/738/9839	173
LumA	C0013264	Muscular Dystrophy, Duchenne	173/6627	375/21671	1.30958e-10	1.38313e-08	9.28765e-09	11332/2182/71/72/11096/107/9370/133/154/177/183/7965/284/358/367/596/633/648/672/675/761/825/836/837/8030/56477/729230/1234/920/952/958/968/1028/1033/1116/1195/202333/1268/11151/1508/1520/6373/1536/1605/1634/8562/1719/1756/1800/1803/6990/1869/2064/2078/2146/2157/2171/374393/2273/9457/2335/2697/2720/64689/2878/9734/3105/3107/3117/3123/3133/3162/27306/3251/3263/3620/3479/3553/9173/3569/3676/3678/3655/3679/182/3791/4254/9365/28999/3908/3952/3958/8425/4128/4217/4151/4236/4282/79258/4312/4313/4316/4318/4319/5891/4360/4582/4609/4610/4615/4684/4771/57486/4851/4864/2908/4306/5025/25891/24145/142/8654/5156/5310/5328/5350/5364/5376/10631/10105/5562/5563/5578/5579/8842/112476/5727/51651/5979/151393/57674/6261/6285/12/6444/27352/6640/6696/6768/23353/25777/23345/23336/6857/7048/7060/7076/7077/7078/7079/7099/51284/3371/7124/79626/8792/4982/22954/7273/84617/1462/7422/7431	173
LumA	C3665347	Visual Impairment	173/6627	422/21671	3.01397e-06	6.7849e-05	4.55603e-05	8086/19/81794/84059/23394/54806/9131/85365/7840/23600/29123/3730/84168/8546/9915/22901/443/22926/6314/9031/54880/388552/672/675/83990/686/760/816/8573/64072/95681/755/150468/54982/26504/8506/1280/1294/1308/10229/1509/57105/124454/2202/5167/2072/11340/2175/2177/2178/2188/55215/355/2200/2232/2260/2261/2271/23767/28982/2296/25794/2563/2697/4935/2896/2934/9569/54676/3043/3098/3105/3113/3115/3119/9394/3028/9742/10320/56623/3832/10319/3920/3931/3984/4001/4047/4081/4157/256471/4286/25974/4508/4514/4519/4535/4536/4538/4539/4647/54892/54539/4771/378884/4810/64802/64127/4915/80207/55644/5189/5828/8799/5193/5194/84295/63895/51604/83394/8398/9842/10733/5351/5515/11107/63976/5052/5621/8842/5888/5889/473/5980/5982/6103/23322/57167/10371/64218/23451/83959/55630/79581/113278/6597/29887/6663/79644/8869/285362/8867/6857/26608/10312/7010/7157/112858/80746/79042/10102/10381/10382/85378/117581/29089/85015/1462/7428/55717/7516/64132/10413/84627	173
LumB	C1368683	Epithelioma	173/7308	326/21671	3.86184e-13	8.904e-11	6.04221e-11	5243/51703/207/214/240/51107/367/57412/581/596/672/675/64073/847/857/958/960/968/972/999/10263/1029/1048/8837/10970/1365/9377/1351/1435/1515/1525/6373/9547/7852/1616/81624/1806/1950/51162/1956/9538/1965/1999/2019/4072/2064/54821/2099/2130/2146/2149/2152/2191/355/2192/55294/9638/2247/2252/2272/2335/50943/10468/2719/63897/3082/3135/81502/3159/3204/3315/3316/3479/3480/3490/3652/3714/3815/4254/9314/9622/22914/3845/3872/3880/3902/28956/51176/59352/5598/4192/4211/4233/100507436/4313/4318/4486/9112/4582/4602/4609/4758/9148/4781/4851/9970/5017/58495/5111/5154/5159/9260/10630/283871/5291/5294/5328/5347/5468/8842/5727/5728/5743/5747/5753/5777/5795/5829/5912/5915/11186/4919/51750/864/6285/6319/6382/10512/51639/6446/8140/80736/23583/6615/6591/6687/6696/6714/6768/10923/23158/6910/7030/7035/7076/7077/7113/7157/8626/23650/55223/7248/7273/7298/10537/7372/7422/7428/7431/54361/51741/6935/7710	173
LumB	C1868683	B-CELL MALIGNANCY, LOW-GRADE	173/7308	350/21671	7.32224e-10	5.52699e-08	3.75059e-08	5243/4363/25/55/9370/10598/7965/50808/207/283/285/57569/83478/115761/472/581/596/597/598/604/53335/672/675/694/836/595/894/912/914/921/925/926/947/958/1043/963/972/973/942/4064/4345/10263/1029/1033/3075/50515/10519/1503/1523/1525/6387/2833/7852/1611/1633/1634/1786/1796/1803/1950/1956/5610/2117/2149/2187/355/2214/2215/83416/2247/2261/2271/2353/2354/51573/2669/2778/10578/64689/9052/2990/3059/3135/3161/3320/22806/3553/3557/3560/3600/3601/3606/8809/90865/3683/3689/3717/3725/3726/3727/3845/28956/11006/4023/1326/65108/4193/4311/4318/4609/4615/3071/4851/9970/2908/4893/4907/84876/55248/9260/23089/5291/5294/11040/5920/26073/5519/8842/5728/2185/5764/8073/5524/5800/5888/5917/4919/6209/51750/6382/23541/6402/83852/51639/27036/6513/23583/6687/6772/6776/6777/10923/6850/6857/23158/7046/7097/7099/51284/7133/8741/10673/7157/7161/7185/7186/7284/57045/7409/7422/79971/331/7535	173
LumB	C0026691	Mucocutaneous Lymph Node Syndrome	173/7308	370/21671	1.14233e-07	4.19881e-06	2.84929e-06	6833/85320/28/43/51816/11093/133/177/183/199/207/23600/284/285/358/9551/10159/8896/114897/783/836/837/847/6347/6351/9560/6352/1490/729230/1234/100133941/958/968/8832/30835/1048/79682/253782/1116/9276/1571/64641/2006/2048/2064/2099/2212/2215/9214/2219/2321/50943/2523/2597/2625/79017/2720/2744/64689/2875/3082/3105/3107/3111/3115/3117/3120/3133/3135/3162/3291/3309/3329/3480/3553/3554/3556/3557/3559/3572/3574/3600/3606/182/2648/3791/22914/143458/11006/116844/9053/4277/4282/4313/4314/4318/4320/4322/4513/56005/4645/4684/10529/4772/4773/22861/23057/10392/4855/2908/4973/84876/55872/5133/5138/375033/5175/57162/5230/7941/5332/10631/5468/57580/7916/5743/29108/6139/219285/6382/6401/6403/57556/5265/5054/26040/94081/6495/6556/80255/4091/6622/9021/9825/6714/6772/51430/6857/7037/7048/7056/7076/7077/7079/7097/7099/3371/7128/7132/7293/7292/8741/10673/7157/9322/7297/7351/7422/7424/738/7450/81030/6935	173
LumB	C0149521	Pancreatitis, Chronic	173/7308	379/21671	8.0795e-07	2.20559e-05	1.4967e-05	2/28/125/126/128/9370/133/10551/196/10327/217/25847/283/344/9048/171023/22926/9474/1822/5205/60468/596/675/847/857/6347/6355/1490/595/1235/100133941/960/991/79577/1029/1048/1056/629/1116/1277/1301/1311/1360/83716/1506/1523/6376/1524/3627/9547/2833/114757/1571/1634/1649/1843/1906/1950/1956/2028/2064/2152/355/2246/2247/2317/2331/2335/50943/11167/2524/5349/2597/2643/51573/2678/64689/2813/338328/9052/26585/2946/2950/3059/3065/3066/23493/3090/3105/7184/3308/3309/3429/3479/3553/3556/3559/3560/3600/3606/11009/90865/182/3845/3856/3920/3958/3959/4023/153562/4282/4312/4316/4322/4488/4582/4609/4772/4800/4804/4885/3164/10482/100506658/8050/57104/728378/5538/8842/8000/5727/5743/9821/5950/59342/6382/23541/5265/6422/27036/4089/6622/6648/6678/8404/6696/23673/6857/7031/7033/7039/7041/57103/7076/7083/51014/3371/7133/8795/8794/8793/8743/7157/7442/7295/65264/8615/7422/65268/7494/10413/100125288/10534	173
LumB	C1840077	Anteverted nostril	173/7308	407/21671	0.000120446	0.00149742	0.00101614	6833/10060/2182/72/9508/9719/175/54806/196/9131/7965/207/79868/9949/29123/118429/10297/23370/403/80210/471/583/672/701/124583/8573/57545/83987/1009/95681/375298/157657/8506/1277/1280/1301/9244/1457/1717/1718/9785/129563/28514/1789/253738/56975/2245/2260/2261/2271/9896/2313/8928/55691/25794/2535/2619/2629/2697/2706/2736/2775/8443/8733/2719/2239/10082/3020/9759/3090/219844/3425/51124/26160/56623/10265/23247/3764/3767/57670/3832/56992/3835/55857/4297/3845/3955/10128/4054/23162/92935/4208/10461/4281/4286/4751/340533/4781/64324/64359/23363/100506658/8481/25973/5087/5144/5158/5828/8799/5193/5194/63895/23556/51227/9091/51604/10733/5373/11128/5518/768206/8842/9128/24148/5727/5728/5745/29920/25782/22931/5885/9939/92840/54941/6094/6102/6103/23322/6197/49855/6329/64218/26040/8036/150094/6497/6536/79751/6597/8243/9126/6611/57231/6659/6664/55812/6812/285362/6925/54968/79583/65062/4796/8295/7275/85378/117581/57728/7474/7531/55906/23090/130557	173
NormL	C0338106	Adenocarcinoma of colon	173/5619	406/21671	1.33935e-13	3.8476e-11	2.49959e-11	57007/60/71/133/148/151/177/9131/207/214/283/284/290/93010/583/617/330/673/682/808/836/857/890/100133941/960/29126/998/999/1001/80279/8837/548596/1159/9076/1366/1280/1295/1301/92359/51380/1434/1499/1508/2921/3576/6387/10663/9201/1643/1789/1869/1909/1915/1950/1956/4072/2048/2064/7430/2149/2192/2260/2288/2289/2335/2354/2308/50943/6624/2524/2525/10690/51083/11226/2806/26585/2934/3091/3117/10855/345275/10808/3429/3479/3600/3673/65094/3725/3727/3912/51176/3960/9170/4060/346389/1326/4194/8076/4318/4320/5891/4360/4436/4440/4582/727897/4588/4595/9/4691/57447/9603/4830/4306/4893/10562/5058/5111/5291/5293/5294/5320/5328/5329/123/5347/5371/5468/84687/5519/25824/5744/5753/5789/5829/8438/50484/6285/23314/29927/10801/5054/150094/6513/6523/9123/6693/6480/6768/6778/8614/23158/7019/7039/7046/1678/8743/7138/7157/7289/7291/7298/7421/7422/7424/7472/7512/83719/7534/6935/84627/55657/10534	173
NormL	C0345967	Malignant mesothelioma	173/5619	420/21671	4.42246e-12	6.21109e-10	4.03504e-10	1244/9370/207/214/9582/367/443/467/8915/650/672/675/400566/6348/6352/1490/595/9134/1235/401145/100133941/960/29126/80381/998/999/1001/1019/1021/1029/8837/10970/1302/1303/22820/1499/3576/4283/3627/6387/10563/7852/1633/317781/1674/23405/22943/2202/1950/1956/2048/2099/2100/2130/2146/2152/8817/2321/2335/2348/2305/2308/51083/2625/51573/2720/2719/2850/2861/26585/2950/3082/3091/3135/3162/10855/3308/3383/3384/3425/3429/3479/3486/3559/3560/3569/3600/3606/11009/9235/3725/3791/3815/26524/51176/3965/55679/4052/5598/4162/4192/4194/79006/4282/4318/4323/219972/4582/4771/114548/4846/4893/126014/142/8572/10401/5291/5293/5294/5292/11187/5328/5347/5663/5727/5524/5792/29108/11186/28984/6240/6262/6382/7869/5265/23451/6424/27036/6513/6599/6608/6628/6648/6696/6714/6768/100130958/6850/6901/6916/6929/7042/7098/55654/3371/943/8794/8793/7148/7157/7295/10628/7298/7405/7412/7422/7424/64115/23286/29801/6935/9839/10534	173
NormL	C0242339	Dyslipidemias	173/5619	471/21671	1.16001e-07	3.81838e-06	2.48061e-06	19/1636/55856/6296/9370/154/185/207/217/51129/10218/55908/290/338/344/348/367/6311/597/633/26580/11120/857/6347/595/1234/948/1029/1071/79586/56994/63924/1268/1351/1382/1509/3576/6387/1536/1573/1605/51473/84649/1906/375704/5168/2099/2100/2167/9415/23017/2201/2321/2328/2303/2308/10272/2625/23163/2678/728441/2784/2806/2875/2896/2932/338442/79885/3082/3105/3156/3162/3240/27306/345275/3418/3569/3606/9365/28999/3868/3931/3952/3953/3988/3991/9388/4023/4036/4057/55219/5598/11343/375056/4288/51085/4311/4318/23164/22808/6307/4548/4598/4615/27163/4683/5819/79661/4771/64127/4846/10062/4306/2494/145957/4925/4973/5175/9780/5310/7941/5327/123/57104/5443/5468/10216/5562/26191/5806/5919/5950/11035/9475/6095/949/6342/6382/8991/5104/5054/8879/6517/6590/6648/6678/6696/6484/55620/55959/23158/6934/7048/7057/7079/54972/4982/7138/7157/7163/10221/10628/84959/59286/7352/7412/7421/7422/11169/7494/7498/201501/100125288	173
NormL	C0239234	Low set ears	173/5619	489/21671	1.86451e-06	4.22354e-05	2.74382e-05	54/58/60/9508/103/375790/54806/207/5832/79053/79868/60529/139285/84168/80210/171023/471/1822/523/53335/650/168667/673/701/147372/10225/990/998/83879/1009/8558/1028/81620/1063/283489/1108/22856/8506/1280/1301/1302/1305/78989/1312/9244/1499/1509/1605/28960/1717/1718/129563/1789/57572/1801/253738/10682/1908/1909/1917/79631/79633/2200/2260/2261/2273/2317/55691/2535/2629/2706/2752/2773/2239/10082/80000/54676/3020/10013/3070/90161/219844/64135/28981/56623/27152/284252/374654/3835/10324/8942/3977/4036/8216/4081/4094/54551/23162/92935/5648/4174/55784/9968/4212/25974/22808/51021/4508/4598/4621/114803/4703/4882/4893/100506658/8481/4998/23594/55644/93210/63895/23556/8398/5332/23126/29954/5052/5718/5727/5745/51715/5979/10535/23322/9853/25939/23314/6329/10801/26040/55209/10262/6492/6536/64116/6611/6628/6659/6660/6662/23111/79644/246329/64220/127833/6899/6909/6913/6942/7021/54499/7169/7170/203068/10381/7291/117581/6843/9897/84942/54361/7474/10269	173
Basal	C0007787	Transient Ischemic Attack	172/7271	344/21671	1.6932e-10	1.17608e-08	7.66982e-09	5243/225/59/60/71/94/9510/9507/11093/134/177/183/9131/287/581/596/599/672/682/718/23705/811/836/842/847/857/23468/902/1234/1235/972/1020/1050/1281/1508/6376/6387/1536/54205/1616/1627/1718/1843/1906/1965/2002/2022/2099/2152/2153/2159/50848/355/2260/2309/2539/2625/2717/2805/2878/2932/2936/3002/3014/84868/3065/3066/3091/3182/3303/3304/3306/3309/3312/5654/3383/3479/3486/3551/3553/3557/3569/3611/3674/3690/3708/3717/23028/3845/1902/64101/4052/4056/84557/4217/11184/4135/4144/4152/4204/8076/4312/4313/4318/4321/9242/4489/4502/4524/4629/4638/57447/4744/4804/4846/1728/7026/8013/4905/4968/4973/4976/142/5080/55872/5111/22984/8864/5291/5294/7941/5327/5328/5468/23645/5592/5724/5728/5734/5743/5764/5979/6236/6402/6403/5176/5345/6446/6529/4088/50485/55512/6647/6696/6934/7042/7046/7048/7049/7056/7099/7124/7133/7157/7225/7226/340348/7351/7450/65125/65266/10269	172
Her2	C0677607	Hashimoto Disease	172/7699	335/21671	1.74933e-09	9.49997e-08	6.25997e-08	19/85320/52/177/360/1822/6311/60468/596/604/632/673/716/718/57827/836/841/857/8030/6352/595/1234/917/100133941/939/958/968/9308/942/29126/145508/55349/9076/1366/1277/1493/1508/1520/4283/3627/6373/1536/1594/1611/1633/1734/139818/1803/124454/1906/8320/2034/2048/2064/2100/2113/2152/50848/355/84467/2217/50943/2621/2625/2669/2752/9630/2878/3002/3091/3105/3106/3107/3111/3115/3117/3119/3123/3135/64135/3479/22806/3553/9173/3557/3559/3569/3574/3600/3606/8809/8807/50615/90865/146433/3656/3669/3683/3689/182/3815/3880/4026/9863/4129/5594/51562/4282/4314/4318/5891/4513/4609/4684/4708/4792/4306/4893/4907/4521/5111/9260/5291/5294/5327/5336/5468/5581/5698/5727/5730/5743/26191/5788/5914/5923/10125/5979/6279/6280/6285/949/10483/4068/6504/9481/5172/6696/6772/6775/6899/6909/7038/7068/201633/100287932/7083/7097/7099/943/8718/7292/944/8743/10673/7157/7173/7332/81622/10451/7421/55717	172
Her2	C0850666	Infection caused by Helicobacter pylori	172/7699	337/21671	3.10521e-09	1.54197e-07	1.01608e-07	5243/28/27034/102/183/207/217/273/307/328/9582/360/374/83478/8874/1822/581/596/604/633/650/811/857/6348/6352/6367/595/729230/1235/958/960/969/29126/978/998/999/10263/1027/1028/1029/79094/1116/1118/1131/10519/9076/5010/10699/56998/56259/1075/8029/2919/3576/10563/1571/1786/1788/139818/1950/1956/2023/4072/2064/2072/79633/2192/2272/2273/2318/2321/2353/50943/2524/2539/2701/2736/64689/2821/2950/1839/10013/3068/3082/3107/3117/3119/3123/3274/3308/51182/3329/23308/3429/64135/3459/3553/3557/3559/3569/55540/3606/9235/3654/79192/3669/3845/28956/3952/3965/10859/4085/4215/4282/4316/4318/4485/4513/4582/4588/4601/4609/57447/4831/10392/64127/7182/142/5111/728378/5468/8000/5743/5879/5888/28954/56963/285671/140823/6279/6280/112483/6304/6401/51639/6446/4089/4092/6647/6696/219736/6857/23158/7056/353376/7076/7097/7099/7157/7185/54210/6737/7226/7442/7295/7517/7518/10413/100125288/162963/144348/10534	172
Her2	C0026106	Mild Mental Retardation	172/7699	340/21671	7.17732e-09	3.14766e-07	2.07414e-07	10157/10060/8309/81794/103/178/54806/60529/139285/288/55129/8546/8874/421/148789/2583/54880/274/641/673/26580/57102/767/773/825/54862/1009/23097/1106/22866/1312/1351/10815/51185/1501/5476/1523/1605/28960/1717/55526/1756/5611/56521/134218/10126/1788/1806/2072/55780/7430/79633/2200/79791/2245/2259/2263/9158/201163/2316/2592/57704/2706/2720/2737/8733/2719/2892/10013/3094/3251/3479/3481/221037/3764/3778/10765/3832/4001/4053/8216/92935/5648/79143/4204/4256/23417/4360/6307/4508/80155/4668/4784/4929/4893/64324/50814/54888/23636/57526/23590/8799/80055/5279/5376/57104/23126/11128/55703/84197/29954/112476/8492/5696/5718/5727/22827/5831/25782/5888/5917/6197/51319/1757/51119/49855/57410/85465/26040/85358/6513/6535/6567/55315/23443/50651/4088/8243/9126/54498/6611/6660/6664/23111/10290/6712/6729/27286/6487/246329/55351/23334/117143/6884/338811/57465/6899/6925/6942/7020/7021/7042/23043/83696/7102/64061/7273/7319/7874/284403/55906/9839	172
LumA	C0034067	Pulmonary Emphysema	172/6627	352/21671	3.78066e-13	9.21463e-11	6.18758e-11	2/19/21/5243/11057/25890/55/154/177/183/217/267/154810/284/50807/644/649/682/718/719/23705/836/847/857/6352/3491/947/972/50489/1019/1029/81620/1048/9023/1116/81037/1268/150684/1520/6376/1524/10563/1592/51164/1649/54541/1832/1950/1956/2034/4072/2149/10144/355/10516/2200/2242/2252/2260/201163/2316/2354/8061/2309/50943/11167/2530/2896/2946/51454/3014/1839/9759/83933/3082/3119/3162/3263/3479/3486/3488/3490/3553/3569/3572/3603/3606/8809/90865/3661/3684/3694/3717/3725/3727/3791/9817/9585/9365/687/3965/4016/4017/10128/8425/81631/4312/4313/4316/4318/4319/79148/5891/10884/4615/22861/4846/3164/9315/23636/142/5111/5154/5175/5326/5360/5468/9374/55170/5777/5800/151393/6275/5265/12/710/5274/6422/94081/81031/79581/9353/6590/4088/6610/6611/6636/6647/6778/6901/55775/7042/7043/7046/7048/7049/7076/7077/7078/7097/7099/7124/8743/7157/7295/1462/7421/7422/9213/201501/100125288/125893	172
LumA	C3875321	Inflammatory dermatosis	172/6627	382/21671	1.47982e-09	1.04778e-07	7.03577e-08	37/43/1238/100/27299/9370/7965/8644/301/130340/682/27202/847/6352/6367/3491/729230/1235/2826/939/958/960/972/4345/50489/146722/8837/1116/1308/1351/1371/6376/1524/4283/3627/6373/284340/2833/1565/23586/1747/667/1843/1906/1950/1956/2034/2113/2150/2867/2252/2260/2261/2316/2322/2324/2335/2354/50943/2625/64689/2885/2896/338442/3162/27306/10855/3303/3304/64135/3553/3554/3557/3569/3600/3601/3603/3606/50615/11009/9235/90865/3684/3689/3717/3725/3727/25818/5653/3909/27040/3952/3958/3965/7940/1241/4236/4282/4311/4313/4318/4360/931/4513/4615/56005/22861/4851/2908/4306/5008/55872/9768/5175/63895/5291/5294/5920/5327/10631/5465/5468/5730/5743/5777/5880/64221/1901/57402/619207/6382/6532/8140/6648/6649/6772/6775/6776/6777/6778/57620/6850/6857/7010/7020/7077/7097/7098/7099/51284/84283/7124/7128/7132/7293/943/51330/8742/8740/9966/7157/7186/8989/7442/1831/57217/7295/7297/7421/7424/7494/80149	172
LumB	C0027726	Nephrotic Syndrome	172/7308	384/21671	3.64505e-06	7.99703e-05	5.42674e-05	2/5243/183/54806/10598/7965/240/285/51129/54443/8542/358/583/129880/596/712/715/716/718/811/843/6347/595/914/23607/948/157657/3075/1072/9076/1366/1267/1272/1277/1284/1286/27235/1351/1471/1508/1906/2013/2099/2152/2195/2247/2289/2321/2335/50943/2625/2717/2739/57678/2934/2950/1839/3066/3117/3119/3145/10855/3263/3291/3308/3315/26160/3553/3554/3561/3566/3606/64423/3654/50618/23189/25959/3791/55243/3818/8270/3911/3931/3953/84823/4010/4023/4036/4069/4094/7873/9261/4157/4282/23417/4312/4513/4514/4535/4538/4582/51237/4690/8440/23114/4846/4851/255743/2908/4306/54904/4907/79023/55746/55644/25849/8654/57107/5291/5294/5310/7941/22925/151056/51196/5373/26073/10105/5580/5743/5800/8766/6288/950/6382/5265/5054/8879/6615/9342/9021/9655/6648/6696/58472/6775/6776/2040/11346/23158/9096/7018/7030/7035/221981/7076/7099/23371/7157/112858/22954/7225/6845/7422/7436/738/51057/51741/57510/7534/7535/23414	172
LumB	C0423110	Downward slant of palpebral fissure	172/7308	391/21671	1.32854e-05	0.000233342	0.000158345	18/2182/71/23394/27245/207/79868/9949/10297/64801/421/523/84126/583/129880/53335/633/699/701/9184/773/28952/1009/1062/157657/57680/9469/150468/1183/1213/8506/1277/1301/1501/26999/1717/1718/1741/1756/134218/1759/8813/29940/1778/253738/10682/1917/30008/1947/157570/2146/56975/2245/2257/2260/2261/2273/9158/201163/2313/2316/2535/2697/2733/2719/2239/2906/145258/3020/3039/3040/3054/90161/26160/221037/23522/3745/3756/10765/374654/3832/56992/26128/4297/55904/3845/197257/3954/4036/4038/8216/10982/4204/4247/8777/22808/4598/4621/259232/4781/4893/64324/7468/4915/64359/8481/23594/55644/5034/79728/25973/5159/10733/11128/5518/5528/5718/5727/5728/5831/29920/25782/5922/5932/9401/5979/6125/6197/6237/9871/9037/26040/10262/285590/6497/6506/81031/84679/80704/29957/91252/50651/8243/64093/9342/6660/23111/6812/23512/6855/23334/54499/65062/10293/22954/9319/7102/10381/117581/7372/8239/389856/9897/51057/7474/51741/7531/7532/26137/9839/10269/7552	172
LumB	C0018818	Ventricular Septal Defects	172/7308	426/21671	0.00220234	0.0148407	0.0100708	25980/25/37/81794/84890/54806/10000/139285/29123/57514/414/421/171023/1822/126792/9031/54880/776/124583/8573/147372/28952/894/8318/1003/9469/10370/150468/26047/1349/1360/10815/1399/1717/54567/1789/55112/1956/2006/157570/2113/132884/8772/55215/2201/2260/2261/53834/9896/2313/2317/2335/2303/8928/116113/80144/341640/2627/2697/2775/2719/2239/10082/2885/404672/9569/3052/23493/57594/219844/3479/3480/182/221037/23522/4297/3845/23395/3954/3984/4036/4053/4208/4212/4222/4247/4313/4695/55967/51079/79133/137682/54539/4720/4722/4728/4729/91754/4772/4851/79400/7026/8829/64324/7468/4916/64359/79728/5125/100131801/5828/8799/5193/5194/63895/9487/51227/9091/5296/5325/5350/5422/5578/112476/5663/22827/5885/473/5982/6125/6135/6197/57167/6329/8036/150094/10560/80704/292/79751/55315/8243/9126/6628/6659/8082/6812/7341/6834/51204/6888/26608/6909/6910/9096/7048/79228/7148/8626/10293/57217/7291/10907/7422/7424/9897/54361/7474/64132/10413/9839/23414	172
NormL	C0017168	Gastroesophageal reflux disease	172/5619	446/21671	2.32364e-09	1.3112e-07	8.51819e-08	21/1636/170691/103/154/10551/375790/5832/139285/8120/338/375/9915/64801/443/171023/1822/489/523/6311/673/11120/773/811/857/57003/1490/595/1235/990/283489/9076/1365/1366/1213/22866/8506/1281/1305/1312/10815/115908/1521/3576/26999/1650/1717/22943/1759/1832/253738/10148/1917/1950/1956/3692/55780/2150/10144/2191/2200/197258/201163/2312/2321/2294/93986/50943/2525/2784/2906/3123/3308/3316/3356/3557/3569/3606/8809/3663/3725/3745/3855/3908/3952/3984/8425/54551/4131/9968/4212/51085/65993/4481/4508/727897/56654/255743/2494/50863/23636/4998/23594/5034/5058/25973/57162/64065/26227/9780/23556/23126/11232/10631/5460/93166/63976/5723/5742/22827/5831/5885/51285/28954/473/5979/54463/5982/50484/51750/6279/54809/6328/6335/6339/9723/710/55209/25970/85358/81031/9497/7355/6590/54861/6628/6660/6678/6748/246329/6812/8867/6857/127833/23334/6863/6886/26608/6899/7033/160418/7157/6737/54931/7442/7291/7298/6843/7422/9897/56829/57688	172
NormL	C0278701	Gastric Adenocarcinoma	172/5619	453/21671	8.74802e-09	4.11059e-07	2.67045e-07	53947/10257/60/154/207/10000/283/51129/84168/360/367/567/332/658/673/891/595/1236/100133941/960/968/9332/919/29126/80381/999/1029/4680/9076/1365/1366/1192/1290/8292/1499/56998/3576/58191/7852/10663/1571/9201/23405/22943/9046/1956/1999/2023/2034/284656/55040/2064/2065/9700/2100/2118/2152/79633/55294/2247/2260/2321/8061/2305/2309/50943/51083/2625/2778/2863/2870/10013/3091/3105/3117/3119/3123/3162/3233/3248/27306/3308/3316/3486/3489/3557/3559/3569/11009/3669/3791/3815/9314/3838/3872/26524/10859/9170/987/1326/4293/4139/4148/4174/4194/9968/4249/50488/197259/4318/4320/4485/4582/4584/4588/26579/9/1728/4893/4916/5111/5159/5291/5293/5294/5320/5325/5335/728378/5468/84152/55119/8000/5744/5789/5792/28954/6185/6242/80183/6279/6280/388228/5054/6530/27173/29887/6678/10290/10253/51765/3925/6863/6890/7048/7078/84000/9966/10188/7153/7157/8989/10103/7273/7291/81567/7298/7422/2277/79679/11169/9839	172
NormL	C0023492	Leukemia, T-Cell	172/5619	457/21671	1.81125e-08	7.60604e-07	4.94126e-07	57007/60/4185/148/151/54806/7965/207/267/467/1822/578/581/597/8915/64919/330/332/654/23705/199731/836/857/6347/6348/6367/56477/891/595/915/928/947/960/1043/942/919/991/8851/1029/1032/11261/10519/1312/1499/7852/10663/23405/28514/1909/1958/2048/2078/2146/55294/2214/2215/50943/6624/84662/64689/9402/3004/8843/3280/3082/10114/3105/3106/3111/3159/3205/3320/3383/26160/3551/3559/3560/3561/3569/3600/3601/9235/3662/3394/3669/3683/3689/3695/3725/3727/8850/3855/3903/3932/8861/3965/3976/9170/4067/9223/4171/4194/4318/4360/931/4436/4582/91663/4602/4684/57447/23420/4893/203447/4940/5034/5133/149420/10401/5291/5293/5294/5292/415116/5341/6490/11232/728378/5694/5718/8643/5744/5524/5777/26191/10125/861/6285/6402/871/4068/6461/27036/23446/6597/27044/9825/6772/6777/6850/6857/6886/6897/23158/6929/55775/7057/10959/54732/943/8743/7157/22974/7295/10628/7305/59286/84101/7412/7422/331/6935	172
Basal	C0279680	Transitional cell carcinoma of bladder	171/7271	333/21671	1.21767e-11	1.30065e-09	8.48221e-10	79719/5243/8714/9429/10097/136/177/79026/10598/7965/23452/54443/367/8313/596/650/675/699/701/790/836/857/23492/891/595/729230/925/960/29126/999/1012/1029/1052/55165/55722/1111/1116/10970/9125/1302/7373/1499/6387/1727/1580/1611/4921/10395/1956/2002/2013/2048/2050/2064/2065/2079/2146/55294/2252/2260/2261/2272/201163/2321/94234/2625/2720/2784/2875/2944/2950/8365/8294/8370/554313/3091/3162/3303/3304/3306/10553/5654/3620/3479/3486/3488/3553/3569/3611/131096/3791/3845/3958/3965/4035/346389/5595/4171/4174/219541/92312/4312/4313/4318/4322/4360/4436/2956/4486/4513/92140/4524/4582/7593/4739/4758/9148/4830/4837/7025/4893/142/55872/27253/5111/5245/5291/5294/5326/5328/5334/5425/5627/5652/29968/5664/5728/5743/10181/9978/5979/8625/51773/6382/5414/23451/94081/117247/6581/10615/6714/23213/7049/1678/7077/257000/7124/8795/7153/7157/8626/7168/201292/7248/7291/11065/29128/7405/7431/57510/7718	171
Basal	C0031117	Peripheral Neuropathy	171/7271	351/21671	2.37143e-09	1.20092e-07	7.83182e-08	16/5243/368/11332/60/71/10598/9131/7965/10327/9639/9048/55210/6311/4287/6314/10677/655/822/6351/902/942/29126/55722/1337/51185/1436/1471/8530/1493/1499/1520/2919/3576/1571/113612/728294/1605/9937/1649/1674/84649/1742/64641/1956/2150/2166/2191/355/10516/121512/2247/9457/2348/2395/2617/2707/2717/2875/2932/2944/2950/3082/3145/3316/26353/55699/3479/3508/3553/3557/3569/10989/3700/3735/3791/547/3798/3908/3918/9516/4035/1241/4056/4061/4069/9587/4131/4137/23101/4318/931/4508/4519/4536/4524/8898/4615/79784/4671/10397/4804/123606/55655/23057/4851/4976/5165/8799/5241/5291/5294/5373/5376/5579/5071/5631/112476/57716/5728/5747/5783/51651/54870/5919/23221/22934/23098/81846/6329/6335/10507/55964/10801/12/10280/6583/6584/91137/4088/6647/30812/6663/6664/6683/6697/6484/6869/6925/10342/7056/7124/943/7157/7167/54209/23321/8989/7442/59341/10102/10381/1890/7298/7415/64115/65125/7507/8565/7709/100125288	171
Basal	C0221355	Macrocephaly	171/7271	367/21671	1.23095e-07	3.72539e-06	2.42951e-06	10060/37/132/2334/79868/139285/288/56172/118429/9459/411/171023/55252/148789/2683/582/650/23261/835/57545/79140/83879/1108/1183/1280/1436/728294/1605/1718/23405/129563/1741/1756/1788/1789/1806/79659/55112/89891/1906/2009/55780/2110/2132/2146/63901/2260/2263/2261/2313/27086/24140/2535/9568/2737/2773/2778/2719/2239/2892/3054/3070/8925/3161/3240/3295/10075/3425/3476/56623/3764/84162/374654/3835/3845/3897/3912/3918/3930/10859/9555/4125/22983/4204/145873/4247/4286/4337/8777/4784/58484/4841/4853/4893/64324/50863/64359/4953/5058/5063/23590/5189/8799/5194/84295/93183/23556/5291/5294/5296/5307/25886/84197/10585/29954/5500/5528/8643/9791/5728/8635/54941/4920/23322/6223/860/6391/10483/25970/85358/10736/6513/84679/1836/55315/6598/6611/29887/6662/92335/8675/6812/25830/23512/6855/23334/51256/6913/10312/200424/7067/54499/4982/4591/7249/7102/10381/7291/7319/8239/389856/9897/124997/7474/10730/26137/9841/100128927/51114/7545/84627	171
Basal	C1861172	Venous Thromboembolism	171/7271	378/21671	1.30471e-06	2.91461e-05	1.90076e-05	53947/23457/25/28/27034/84680/6296/55902/60/27299/11093/150/154/285/287/118429/351/64283/481/637/8548/79184/55732/84886/11094/811/847/1234/929/1052/1071/1116/1131/22818/9167/1351/1356/3576/285440/1719/10395/1767/9829/1803/55840/64641/1906/2202/1950/1956/2004/4072/2057/2099/2131/2152/2153/2157/2159/2161/2162/25940/2214/2215/85462/2335/23360/2346/10146/2621/2674/2821/2869/8353/8357/3090/3162/3240/3418/3566/3569/3690/3717/22920/3818/3845/883/8942/3959/4023/4035/4056/9450/1130/2011/11343/4314/22915/10198/51253/4482/4524/94025/89797/23054/4722/4810/55655/29922/4846/23165/55248/79447/24145/5091/10630/375033/5175/5241/51365/5320/8398/23659/5327/5336/5341/91584/5493/5583/5071/10544/5627/5662/5702/5795/5901/5649/473/91543/6279/6280/55206/80274/6403/6404/5104/94081/6530/57153/79581/23293/6484/6836/7035/7042/7056/7108/51643/7124/8718/7292/9966/7157/6737/116461/7291/79001/7450/8089/7534/23414	171
Basal	C2936719	Mechanical Allodynia	171/7271	408/21671	0.000230039	0.00221517	0.00144462	57406/57007/11096/117/133/177/183/10598/199/7965/55107/187/358/406/41/9311/624/8912/781/10498/836/729230/1234/952/960/968/29126/999/8851/1025/1268/1394/1436/1445/1520/1523/6376/2919/3576/6387/10563/7852/1536/23576/1742/1843/1844/1906/2048/2150/2171/2214/2215/2224/2242/2288/2289/23767/2353/6624/51083/51573/2676/2717/64689/8365/8294/8370/554313/3066/3082/3091/3107/3479/9641/3553/3557/3560/3566/3569/3606/90865/3663/9636/3684/3689/3700/3717/3791/8570/1316/5595/5598/23101/79006/11343/4313/4314/4318/10884/4513/27085/55149/7593/4792/22861/4851/10062/2908/3084/9423/4953/84876/24145/11333/5138/5291/5294/5295/5304/5500/5502/5562/5564/5579/5581/5590/5587/112476/8624/5732/5733/5742/5743/10411/6237/4068/27036/10280/6529/6584/6646/6663/6697/55620/6854/6869/6891/6929/7056/7076/7099/7100/23423/55273/7113/7124/7133/4982/54209/8989/7225/7442/162514/59341/10911/7431/65125/7474/9213/7534	171
Basal	C0018818	Ventricular Septal Defects	171/7271	426/21671	0.00237751	0.0143429	0.00935374	25/37/81794/84890/139285/351/421/171023/126792/9031/650/776/124583/8573/147372/941/10225/8318/1003/153241/80184/55636/1131/10370/150468/7461/1302/1349/10815/1399/1499/348180/1666/1717/54567/1789/1801/55112/1889/1956/157570/132884/2132/8772/55215/2201/2260/2263/2261/2313/2317/2335/2303/116113/341640/2737/2719/2239/10082/2885/404672/9569/3037/3052/55869/3150/219844/3476/3479/50805/284058/23522/3845/3984/9361/4053/4208/4212/4222/4247/4313/4323/4524/745/4704/55967/51079/137682/54539/4720/4722/4728/91754/4841/4851/4853/7026/8829/64324/7468/4916/64359/79728/5125/5189/8799/5194/26227/9487/5296/5325/5350/5422/5500/10084/5579/112476/22827/51715/5885/9985/473/5982/6016/6091/4920/57167/6329/150094/10560/80704/292/79751/55315/4088/8243/9126/6628/6659/6662/64220/6812/7341/51204/6888/202018/26608/6909/6926/6910/9096/7021/7048/79228/7086/7148/8626/10293/10194/7291/10907/7319/197131/8408/7424/9897/54361/7474/7525/9839/23414	171
Her2	C0003130	Anoxia	171/7699	287/21671	6.23311e-17	3.97735e-14	2.62086e-14	37/48/51816/132/133/191/207/10840/283/284/51378/348/367/405/430/444/506/6790/578/580/581/596/598/8553/79365/332/672/790/10203/823/836/3491/595/8837/1128/1153/1435/1457/6376/3576/6387/7852/114757/1573/1843/1906/1910/1944/112399/1958/9451/2022/2034/2057/2064/30001/54206/2104/355/2194/2321/2353/2597/2662/2705/2778/3066/3082/3091/3135/3159/3162/3291/7184/3304/3309/3479/3486/3490/3553/3569/3624/3684/3690/3717/3725/8850/3778/3779/23081/3791/4254/1316/3932/3952/5594/4282/4318/55329/4502/4582/4609/4683/4830/4846/4851/50507/5033/11315/5106/5139/5209/5210/5228/7262/8398/5327/5329/123/1263/5366/5514/5052/5563/5566/5580/5663/5743/6095/1757/6319/5268/5176/6446/6478/6513/6515/4088/8243/6648/6649/6662/10653/6714/6720/6772/6777/7341/6850/7010/7035/7042/7043/7046/7048/7086/7097/7099/3371/7128/8795/8743/7157/57761/7291/7295/81567/10628/7351/7412/7428	171
Her2	C0206682	Follicular thyroid carcinoma	171/7699	293/21671	9.81169e-16	4.31782e-13	2.84521e-13	5243/31/1636/59272/207/51129/203859/290/302/334/364/367/406/673/672/682/699/701/9184/790/857/858/8436/8030/894/960/968/29126/8851/1027/1028/1029/11200/10519/9076/1364/1366/11151/1408/3576/6387/1594/23405/1734/28514/1800/1803/53905/50506/1869/1950/1956/5168/2064/2100/2113/2120/2125/2146/7430/2200/8857/2247/2264/2272/2321/2322/2354/2662/2706/2806/2719/2852/3014/3082/3091/3135/3145/3320/3313/94031/3417/3418/3480/3489/3490/3553/3569/8826/3654/3655/3685/3791/10657/9365/152831/3845/80774/9562/4288/4313/4318/10573/4499/4684/4830/4837/4851/3164/4893/4913/23636/4968/4969/5036/10630/5245/5291/5294/10631/5468/5578/5579/5629/112476/5694/5727/10728/5743/23475/51715/10966/10411/5914/11186/83593/5979/9501/6237/6241/6281/949/6391/10483/5268/6513/6515/6648/6692/10653/8878/84620/10610/7903/3703/23158/7033/7038/7068/7075/10972/3371/8743/7157/53373/7170/10194/7421/7424/7431/331	171
Her2	C0022821	Kyphosis deformity of spine	171/7699	305/21671	1.47068e-13	2.93263e-11	1.93245e-11	54/58/175/9131/207/217/29123/51107/25842/80816/538/26053/126792/9031/54880/633/274/650/811/124583/822/875/83987/28952/923/1604/1073/56994/7123/1277/1278/1289/1290/1303/1311/10815/9244/5476/1717/22943/1756/10682/9451/2006/1969/2048/11160/2146/79152/374393/2200/2261/53834/2273/60681/28982/2335/2517/2563/2629/2705/2720/2733/2737/2778/79158/2892/9569/54676/57531/8925/8924/3081/3106/3339/3425/3490/3569/284058/3835/10324/55904/3897/3929/3955/3984/4054/5594/23162/51360/4204/4212/219972/4692/4703/4758/4882/7468/50814/23363/5034/142/5111/50940/5241/84295/5296/9373/5327/5351/5352/5373/5479/63976/5631/5727/9791/25782/22931/473/5979/5982/64221/6197/6232/950/6391/10483/9871/57556/51091/25970/285590/57477/64374/113278/4088/6597/6598/6601/6605/6611/6628/6659/6662/6664/79644/23345/23224/26608/6909/6910/7020/79188/4982/4796/1861/7167/7169/6737/59341/7272/7317/8266/7402/6843/9897/51067/26137/55906/10269	171
Her2	C0027831	Neurofibromatosis 1	171/7699	311/21671	1.4309e-12	1.96357e-10	1.29389e-10	55803/133/207/10840/290/353/367/79915/6790/596/53335/332/645/650/673/672/675/801/805/808/6352/3491/4856/8839/595/29126/998/1019/1027/1029/1052/56994/10519/23152/10370/26504/1382/3627/6387/7852/1730/1808/1843/1950/1956/1978/2004/2034/2047/2048/2064/114799/2119/2123/2124/2191/55294/2260/2271/85462/2335/2539/2670/2690/2735/2796/2896/2950/3082/3212/3215/3216/3217/8630/3417/3418/3480/10989/8826/10335/3717/57670/3815/4254/3845/3976/9884/474170/374819/114659/57819/4094/5609/5594/4147/4162/4192/4221/399664/4359/4360/4436/2956/4771/4774/4781/4784/4804/4830/4893/4916/55248/5058/5156/5226/5228/5241/5291/5294/5310/5376/5409/5727/5764/5524/5788/5922/11186/5979/9628/57674/6195/6198/57521/6285/1757/6391/10993/5345/6452/357/4089/6598/6611/23583/6652/6662/6663/6696/10252/23512/79718/6899/7035/7038/221981/7070/7072/7073/3371/4982/7148/7150/7153/7157/7273/7297/7415/7421/7428/8936	171
Her2	C0279680	Transitional cell carcinoma of bladder	171/7699	333/21671	1.91889e-09	1.02037e-07	6.7237e-08	79719/5243/9429/10097/575/177/54806/79026/10598/7965/207/23452/54443/367/8313/596/650/673/675/699/701/790/836/841/857/23492/891/595/896/729230/925/960/29126/999/1012/1029/1052/55165/1111/1116/10970/9125/7373/6387/1727/1580/1611/4921/10395/1956/2002/2013/2048/2050/2064/2065/2079/2146/55294/2252/2260/2261/2272/201163/2321/2625/2720/2784/2875/2950/8365/8294/8370/554313/3091/79366/3162/3303/3304/3306/10553/3417/3620/3479/3486/3553/3569/3791/3845/3965/4035/346389/5594/4171/4174/219541/92312/4313/4318/5891/4360/4436/2956/4486/4513/92140/4548/4582/4609/7593/4739/4758/9148/4830/4837/4893/142/55872/27253/5111/5245/5291/5294/5324/5326/5328/5425/26073/5460/5578/5627/5652/29968/5664/5727/5743/10181/9978/5979/8625/9610/51773/6304/6382/5414/23451/94081/117247/6581/9021/10615/6714/23213/7031/7049/1678/7077/257000/8795/7153/7157/8626/7168/7248/7291/11065/29128/7405/7431/57510/7718	171
LumA	C0079773	Lymphoma, T-Cell, Cutaneous	171/6627	367/21671	6.31644e-11	7.14773e-09	4.79967e-09	5243/54806/207/83478/8874/445/1822/6790/27113/596/604/605/53335/274/332/23705/84433/836/6366/6367/595/894/1233/1235/1236/2826/921/933/958/960/8763/1028/1029/8837/55743/1116/10519/10970/64693/1523/4283/3627/284340/2833/7852/1803/2043/2146/355/2261/2288/2289/2324/2354/2355/2309/50943/2625/2627/51573/121504/84868/10013/51564/9734/3107/3119/3123/81502/3320/3385/3620/3553/3561/3563/3569/3574/3600/3603/3606/50604/9235/3662/3684/3689/182/3717/3718/3725/3727/3815/3845/3932/3965/4194/10573/931/4493/4582/4609/56005/4684/64332/57486/4851/7182/3164/4893/4940/5058/5108/5156/5291/5294/5292/5315/5335/5347/5358/6490/10631/6992/57580/5071/11168/5743/5777/5788/5793/29108/10966/5887/5914/6241/25939/6304/59342/6385/6402/6404/27044/8651/54345/6772/6773/6775/6776/6777/6778/10923/9913/6999/7060/387357/7124/7128/7133/943/3604/7292/8743/7157/8626/22974/7186/64061/7291/9099/7422/9213/6935	171
LumA	C0004135	Ataxia Telangiectasia	171/6627	384/21671	4.48077e-09	2.62913e-07	1.76545e-07	79719/31/154/183/207/284/285/367/84126/4287/596/638/641/648/649/672/675/699/701/124583/836/847/857/8030/891/9133/952/958/995/983/1026/1029/201161/1066/1111/10970/63967/1410/1565/10800/1633/1719/1742/28514/1806/1869/1871/1906/1950/1956/55740/5168/2064/2113/2120/9156/2146/2175/2177/355/201163/2322/2335/8061/2309/161835/11167/2548/1647/29933/3014/54145/121504/8365/8294/8363/8362/8370/554313/25988/3113/3115/3119/3123/3251/3304/3308/3309/26160/3479/3553/3561/27152/8660/9636/3718/22914/3845/3930/3980/55379/9656/4313/4314/4318/4361/4436/4508/4582/727897/4609/79035/4683/4684/55247/4792/55655/4830/142/9260/5291/5294/5321/5327/151056/5347/5371/728378/5468/5591/5694/10197/5727/5742/5888/5923/5649/5979/5997/55599/6197/5265/6513/169026/81539/91607/8243/6647/6712/6777/25870/6855/7037/7070/8914/7124/8743/7150/7153/7157/8626/7173/23650/7298/7307/7422/7428/738/57728/7520/64132	171
LumA	C0151517	Complete atrioventricular block	171/6627	403/21671	2.58492e-07	8.48738e-06	5.69923e-06	5243/11093/103/9370/84890/285/23452/200315/60489/10565/56938/22926/1822/93974/10538/596/633/718/811/847/6352/947/948/958/942/9332/57124/80381/1029/1036/1116/1154/1213/1268/1351/1371/115908/1523/4283/3627/6387/10563/2833/1536/1594/1633/23586/1674/2034/2099/2167/355/2214/2215/2346/50943/2669/2678/51280/64083/2875/84706/2934/2947/84868/9759/9734/3105/3107/3113/3115/3117/3119/3123/3127/3133/3135/3187/3206/3299/3305/3428/64135/3459/3480/3485/3490/3553/3557/3569/3600/3606/8809/50615/9235/3663/3665/23210/3757/54793/22914/3852/3875/3934/3958/3959/3965/5601/4152/79143/4318/4509/4499/10135/4684/57447/2908/4987/5133/2923/5320/5920/5325/5468/9771/6738/64221/6095/57521/50484/6275/25970/6614/64093/8651/6647/6664/6696/6772/6775/340061/6890/6892/23158/9096/6941/7097/7098/7099/51284/51311/7124/79626/7132/7133/8771/8743/10673/140691/7248/7273/7295/55585/11274/7421/7428/7431/738/7450/7518/23174	171
LumA	C3278923	Dilated ventricles (finding)	171/6627	427/21671	1.71758e-05	0.000284185	0.000190829	65057/59/103/120/23394/10555/191/10000/29123/10717/57514/440/259266/650/672/675/83990/26580/701/857/284119/85478/55704/440193/388389/894/10309/998/55835/22995/1108/11113/1183/54805/1281/9276/10815/1376/26999/1605/8642/1717/1718/27185/123872/55172/352909/161582/54919/23639/25981/1767/27019/83544/253738/1950/2009/8320/2071/2072/2175/2177/2178/2188/55215/79633/2200/2203/2260/2261/9896/2313/2563/2629/2720/2775/404672/8924/64135/27152/83700/23189/24137/374654/9928/4297/57082/3845/284217/3954/84823/115399/51360/4208/4337/8777/51021/4508/4513/4514/4535/4538/10588/57462/4692/340533/64324/7468/100506658/115948/8481/55644/5073/5159/23556/11212/5468/5515/5518/63976/5621/5727/29920/22931/5885/5888/5889/473/10535/54941/57674/79641/6103/6197/89765/83861/51750/25914/25939/55209/25970/6536/10479/64116/8243/6674/79644/6491/6812/285362/6884/54499/160418/84231/54209/4591/7227/10102/7846/7305/29089/11274/23230/284403/9213/7516/7518/9839/10269/51364/63925	171
LumA	C0022104	Irritable Bowel Syndrome	171/6627	429/21671	2.33633e-05	0.000360666	0.000242186	5243/27034/43/57007/100/107/9370/135/150/175/177/199/231/214/23780/358/360/596/718/23705/836/847/968/998/999/1033/4680/1072/5199/1184/1366/1268/11316/1508/1520/1524/6373/6387/2833/7852/10663/1756/2048/2099/7430/2149/2150/9002/2166/2167/2191/2232/2264/28982/50943/2534/8322/2625/51573/2697/2706/2720/2735/2784/2796/64689/2806/55876/84868/9759/3081/3123/3290/3291/3553/3557/3569/3606/8809/146433/8997/9132/56479/3835/3815/4254/152831/3856/3934/59352/9170/220064/81631/4175/4282/51085/4311/4313/4318/5891/931/4440/4485/4513/4582/4638/9476/4792/64127/4846/4883/2908/100506658/5021/5028/5029/55248/2923/57162/63895/5291/5294/5315/5341/5052/5580/5743/5771/5880/5919/28954/5979/5265/140885/6532/6548/9368/6556/79581/6628/6647/117178/6768/6778/25870/23336/6857/23158/7016/7033/7037/7048/7097/7099/7124/7133/8718/10673/9966/7172/7177/54210/8989/7442/59341/10537/7422/7494/7498/331/100125288	171
LumB	C0020557	Hypertriglyceridemia	171/7308	340/21671	1.65727e-10	1.51193e-08	1.02599e-08	19/6833/31/39/4185/9370/154/178/10555/183/231/7840/80216/275/51129/55908/55911/341/344/9639/10094/9031/26580/11120/718/847/857/284119/6367/948/960/966/969/1048/1952/1066/63924/22796/1374/1376/10488/1471/1571/54541/1717/1786/1803/55840/5167/2048/9415/10516/2235/2273/2289/2353/2303/2308/100132074/2539/283459/79017/2710/2806/2819/2821/338328/2875/50486/84868/3156/6927/3309/3479/3486/3553/3570/3572/3603/3606/65123/55656/3689/182/9365/3868/283455/3915/3918/3931/3953/3991/23175/4023/4040/4155/27349/4204/51085/4846/4855/10062/2908/4306/145957/286053/4976/5008/5106/8654/5251/5256/5310/7941/5346/5360/83483/57104/11128/10631/5465/5468/5590/5692/5696/5698/5770/5947/5950/151393/6206/284654/10313/6319/5054/8879/6524/9056/55315/9021/6720/6721/8614/8676/6813/23345/23224/6907/26608/6934/7069/7097/7099/79188/85019/8740/10452/7163/10221/57761/10628/65264/201294/7436/7450/11169/331/9213/7518/100125288/10269	171
LumB	C4525297	Stage 0 Gallbladder Cancer AJCC v8	171/7308	367/21671	1.80061e-07	6.20476e-06	4.21052e-06	5243/4363/25890/150/183/207/84335/214/216/353/83478/558/27113/596/648/808/6362/1490/891/1234/960/993/1021/1028/1029/1036/1048/4680/8837/9076/1366/1192/81037/1378/153222/9696/6387/1545/9420/51302/27122/10395/54567/1786/1843/1950/1956/1977/3692/4072/2048/2064/2065/2099/2146/355/2237/2318/2305/2627/2805/2719/2947/2950/3065/3068/3082/10114/3099/3105/3107/6596/3320/3329/10553/3417/9235/3655/182/3717/9817/3838/3845/3880/3927/26524/3953/3977/4026/346389/4152/4171/4194/4236/4282/4313/4318/4436/4437/4513/727897/4605/4609/51701/4830/4907/4915/4968/5036/5091/80380/5228/5230/5241/5245/5291/5294/5292/5315/51196/26499/5371/5514/5581/8842/5660/8000/5728/5743/11186/54941/9522/57556/5268/2810/8935/79751/6615/6623/6649/8877/6695/6720/23635/3925/2040/6820/54843/6876/23158/26011/7048/7076/7077/7097/7099/7157/7161/7163/7178/7216/56652/7351/29128/7422/7424/7431/7436/51741/7508/10413	171
LumB	C4525300	Stage IIA Gallbladder Cancer AJCC v8	171/7308	367/21671	1.80061e-07	6.20476e-06	4.21052e-06	5243/4363/25890/150/183/207/84335/214/216/353/83478/558/27113/596/648/808/6362/1490/891/1234/960/993/1021/1028/1029/1036/1048/4680/8837/9076/1366/1192/81037/1378/153222/9696/6387/1545/9420/51302/27122/10395/54567/1786/1843/1950/1956/1977/3692/4072/2048/2064/2065/2099/2146/355/2237/2318/2305/2627/2805/2719/2947/2950/3065/3068/3082/10114/3099/3105/3107/6596/3320/3329/10553/3417/9235/3655/182/3717/9817/3838/3845/3880/3927/26524/3953/3977/4026/346389/4152/4171/4194/4236/4282/4313/4318/4436/4437/4513/727897/4605/4609/51701/4830/4907/4915/4968/5036/5091/80380/5228/5230/5241/5245/5291/5294/5292/5315/51196/26499/5371/5514/5581/8842/5660/8000/5728/5743/11186/54941/9522/57556/5268/2810/8935/79751/6615/6623/6649/8877/6695/6720/23635/3925/2040/6820/54843/6876/23158/26011/7048/7076/7077/7097/7099/7157/7161/7163/7178/7216/56652/7351/29128/7422/7424/7431/7436/51741/7508/10413	171
LumB	C4525301	Stage IIB Gallbladder Cancer AJCC v8	171/7308	367/21671	1.80061e-07	6.20476e-06	4.21052e-06	5243/4363/25890/150/183/207/84335/214/216/353/83478/558/27113/596/648/808/6362/1490/891/1234/960/993/1021/1028/1029/1036/1048/4680/8837/9076/1366/1192/81037/1378/153222/9696/6387/1545/9420/51302/27122/10395/54567/1786/1843/1950/1956/1977/3692/4072/2048/2064/2065/2099/2146/355/2237/2318/2305/2627/2805/2719/2947/2950/3065/3068/3082/10114/3099/3105/3107/6596/3320/3329/10553/3417/9235/3655/182/3717/9817/3838/3845/3880/3927/26524/3953/3977/4026/346389/4152/4171/4194/4236/4282/4313/4318/4436/4437/4513/727897/4605/4609/51701/4830/4907/4915/4968/5036/5091/80380/5228/5230/5241/5245/5291/5294/5292/5315/51196/26499/5371/5514/5581/8842/5660/8000/5728/5743/11186/54941/9522/57556/5268/2810/8935/79751/6615/6623/6649/8877/6695/6720/23635/3925/2040/6820/54843/6876/23158/26011/7048/7076/7077/7097/7099/7157/7161/7163/7178/7216/56652/7351/29128/7422/7424/7431/7436/51741/7508/10413	171
LumB	C4525302	Stage III Gallbladder Cancer AJCC v8	171/7308	367/21671	1.80061e-07	6.20476e-06	4.21052e-06	5243/4363/25890/150/183/207/84335/214/216/353/83478/558/27113/596/648/808/6362/1490/891/1234/960/993/1021/1028/1029/1036/1048/4680/8837/9076/1366/1192/81037/1378/153222/9696/6387/1545/9420/51302/27122/10395/54567/1786/1843/1950/1956/1977/3692/4072/2048/2064/2065/2099/2146/355/2237/2318/2305/2627/2805/2719/2947/2950/3065/3068/3082/10114/3099/3105/3107/6596/3320/3329/10553/3417/9235/3655/182/3717/9817/3838/3845/3880/3927/26524/3953/3977/4026/346389/4152/4171/4194/4236/4282/4313/4318/4436/4437/4513/727897/4605/4609/51701/4830/4907/4915/4968/5036/5091/80380/5228/5230/5241/5245/5291/5294/5292/5315/51196/26499/5371/5514/5581/8842/5660/8000/5728/5743/11186/54941/9522/57556/5268/2810/8935/79751/6615/6623/6649/8877/6695/6720/23635/3925/2040/6820/54843/6876/23158/26011/7048/7076/7077/7097/7099/7157/7161/7163/7178/7216/56652/7351/29128/7422/7424/7431/7436/51741/7508/10413	171
LumB	C4525305	Stage IV Gallbladder Cancer AJCC v8	171/7308	367/21671	1.80061e-07	6.20476e-06	4.21052e-06	5243/4363/25890/150/183/207/84335/214/216/353/83478/558/27113/596/648/808/6362/1490/891/1234/960/993/1021/1028/1029/1036/1048/4680/8837/9076/1366/1192/81037/1378/153222/9696/6387/1545/9420/51302/27122/10395/54567/1786/1843/1950/1956/1977/3692/4072/2048/2064/2065/2099/2146/355/2237/2318/2305/2627/2805/2719/2947/2950/3065/3068/3082/10114/3099/3105/3107/6596/3320/3329/10553/3417/9235/3655/182/3717/9817/3838/3845/3880/3927/26524/3953/3977/4026/346389/4152/4171/4194/4236/4282/4313/4318/4436/4437/4513/727897/4605/4609/51701/4830/4907/4915/4968/5036/5091/80380/5228/5230/5241/5245/5291/5294/5292/5315/51196/26499/5371/5514/5581/8842/5660/8000/5728/5743/11186/54941/9522/57556/5268/2810/8935/79751/6615/6623/6649/8877/6695/6720/23635/3925/2040/6820/54843/6876/23158/26011/7048/7076/7077/7097/7099/7157/7161/7163/7178/7216/56652/7351/29128/7422/7424/7431/7436/51741/7508/10413	171
NormL	C0542476	Forgetful	171/5619	429/21671	1.35431e-10	1.18353e-08	7.68878e-09	10347/1636/57007/60/51816/9370/51094/148/151/177/185/7965/207/5832/348/351/1822/487/4287/590/675/719/720/203228/23705/51806/814/823/836/839/847/6348/595/1230/999/1020/8851/1675/1191/1268/1312/1356/1357/10815/1436/1499/1508/6376/1524/3576/10663/1536/22943/1742/1893/1909/1958/5610/953/4072/2048/2099/2100/2146/22909/2259/2289/2534/51083/2670/2752/2875/9402/2890/2904/2912/2896/2932/3106/3119/9456/3356/3479/10261/3569/3654/3684/3689/57576/687/3902/3918/3952/9170/987/116844/4137/27030/4311/4436/4535/4538/4615/57462/57447/58484/4306/4908/4925/10724/142/5153/8654/5159/5163/5291/5293/5294/5315/8398/5327/91584/5443/5468/10891/5538/5547/5562/5579/112476/5660/5663/5742/25797/10399/5919/5649/28954/6280/6285/8991/64218/6492/9481/2030/6653/6683/6687/6484/6772/23336/6863/6947/7019/7048/7074/54732/54664/81542/54209/7226/7442/7267/7277/7305/337867/6843/23230/11169/23286/100125288	171
NormL	C0001339	Acute pancreatitis	171/5619	435/21671	4.8001e-10	3.40861e-08	2.2144e-08	1636/49/60/11093/126/128/9370/79924/177/10555/191/7965/10327/207/217/284/285/338/344/348/374569/332/26580/284697/823/847/6347/6348/729230/929/100133941/947/29126/1364/84570/1499/1508/6376/2920/3576/6387/58191/7852/1649/92737/1843/1950/1956/1958/1991/2028/2048/2064/2099/2100/2152/2214/2215/2260/2335/2294/2524/51083/64689/2806/151306/338328/2875/9402/2936/2950/84868/3082/3091/3162/10855/3303/3304/3306/3308/3316/3383/3434/3557/3559/3569/3575/3606/27152/3669/3791/3815/9365/10365/8564/3952/10859/4023/1241/9863/7873/153562/4192/4282/197259/4318/5891/23164/114548/4878/1728/23636/100506658/10439/5058/5133/10401/5291/5293/5294/415116/5320/7941/10891/10105/5587/5644/5645/5744/5524/5788/5806/338382/10399/10267/5919/5950/473/8767/11035/864/6280/5265/5054/710/4068/6513/6530/6662/11005/2054/6857/6863/6929/7019/7037/7066/7098/10333/7130/64102/7157/7442/7298/7351/7412/7421/7422/7432/331/100125288	171
Basal	C0007112	Adenocarcinoma of prostate	170/7271	342/21671	3.85152e-10	2.46014e-08	1.60438e-08	117/9370/8644/247/23600/8125/301/353/358/367/374/6790/581/596/672/675/811/836/4856/8840/595/947/960/29126/1029/11200/10519/10970/1365/9125/1277/115908/1499/1501/1508/1509/1523/7852/114757/9420/1672/1805/1844/8655/1906/1950/1956/1958/2048/2064/2078/2099/2194/2214/2247/2260/2321/2346/3169/2309/341640/5349/2534/2625/9518/2950/3066/55502/23462/3091/3249/3479/3486/3560/3569/3611/23028/3791/10657/8570/3815/1316/3845/55323/3991/8379/4128/5469/4282/4288/4314/4316/4318/4436/2956/4513/4582/4601/4613/4830/4851/1728/23636/10562/9480/79728/5111/5156/5163/23089/5304/8611/5361/87178/5468/5538/5579/5588/5071/5618/5627/112476/29968/8624/5723/5728/5743/90780/4218/10247/6134/6241/6277/112483/6319/5270/25970/56904/6478/27036/23309/6513/6535/8835/6664/8877/6768/6929/7020/7048/221981/1678/7099/7113/3371/7124/7133/51330/8718/7157/8626/23471/10626/55503/81567/7298/7405/1462/7514/7517	170
Her2	C0006111	Brain Diseases	170/7699	345/21671	9.11421e-08	2.83006e-06	1.86486e-06	5243/10060/9429/57007/55/102/9507/9370/177/183/185/54806/207/213/240/301/327/348/353/460/9114/695/203228/775/163688/847/113130/1020/8851/9575/1356/80169/1508/1523/2919/6387/26999/10858/8562/1803/1808/1813/1906/1910/1958/8894/2050/2057/2100/2149/2224/2242/2259/93986/2530/8322/2629/2670/2852/2840/2896/2932/3162/3339/25998/3425/3480/3553/3569/90865/3608/3725/10657/84162/3918/10319/59352/3976/23566/57689/27349/28985/4311/4314/4318/4331/5891/219972/4513/259232/4685/4692/54413/9722/4851/4929/3084/23636/4953/4968/5008/165140/57526/11235/5152/64146/9260/5291/5294/5296/5315/8398/5468/10891/7001/5071/5621/5743/26191/1827/5649/5978/8635/54913/6232/65078/6285/6383/5274/85358/23410/6505/6507/6515/8140/285195/6558/6566/9197/23583/6616/6622/6683/8878/80725/27286/10617/9900/83756/7070/7099/54664/51330/8742/7157/8626/54209/11078/8989/7220/7226/7248/9256/7272/10381/10628/7298/105375355/1462/100125288	170
Her2	C0041327	Tuberculosis, Pulmonary	170/7699	358/21671	1.84566e-06	3.82997e-05	2.52375e-05	31/1636/11332/71/72/9370/154/177/392636/183/10598/7965/207/213/240/284/9474/725/771/790/22900/6348/6351/9560/6352/729230/1234/939/948/960/9332/30835/919/999/1012/5199/1378/1384/1493/1522/3576/4283/3627/6387/7852/1571/11072/10148/1956/143684/2209/2212/2214/2215/2272/9457/50943/2669/28964/2990/3001/3002/84868/10870/3091/3105/3106/3107/3113/3115/3117/3119/3120/3123/3162/3263/3290/3308/3329/3459/3460/3553/3554/3557/3559/3569/3594/3600/3606/3654/11213/3659/3669/3674/3687/3700/27074/3952/4045/4069/5594/5648/4155/4282/4318/5891/4360/4440/4493/10514/4615/56005/4683/54892/4810/4830/64127/2908/50863/10482/5023/5026/5029/5034/83666/5133/143689/26073/5580/10544/5696/58155/26191/5806/6401/6402/12/6505/6541/6556/7779/27173/25800/399668/23583/3431/6693/6775/340061/6890/10312/7010/7056/114609/7097/7099/51311/7108/7132/8741/10673/54210/55503/7248/7263/8725/8615/7421/738/51043	170
Her2	C0026650	Movement Disorders	170/7699	362/21671	4.26994e-06	7.7847e-05	5.1297e-05	50/103/111/9289/23394/135/9179/23237/171023/9474/51062/477/540/51761/4287/6314/10134/673/675/203228/773/8573/894/1029/1213/1268/1356/1476/1501/1727/1565/1589/1717/1741/80331/1788/1813/253738/9427/1949/2004/2047/2048/79152/2259/2312/28982/2350/2354/93986/2512/2539/2562/2629/2643/2705/57165/2752/2774/2893/2896/3251/3028/3708/3778/57582/154881/547/4297/9757/284217/3918/10859/84894/4036/4050/4125/5594/64087/23263/4204/23389/4208/25974/4359/128240/137682/4774/60491/1728/4929/3084/7468/8481/4967/4976/80207/11315/8622/5159/57107/93210/23556/65018/151056/11212/5373/25953/23126/84152/5538/5621/112476/5660/139411/5888/5915/23543/5978/5997/253260/26278/1757/23314/5265/23451/8910/6448/79628/64374/23410/6513/6515/6558/23516/79581/8243/6611/6622/6623/6647/55553/6683/6687/2040/10273/112755/6812/6857/57465/6925/6942/200424/1861/80746/79042/283989/146057/7846/10382/7295/10911/6844/23230/11152/9213/7531/7534/55906/63925	170
LumA	C0007787	Transient Ischemic Attack	170/6627	344/21671	1.49071e-13	4.72333e-11	3.17169e-11	5243/225/5825/59/71/94/9510/9507/11093/104/177/183/9131/83854/287/27113/596/599/664/672/682/148423/718/23705/253559/811/836/847/857/23468/1234/1235/972/1020/1050/1119/1281/1508/6376/1524/6387/1536/54205/1616/1677/1718/1843/80824/1906/2002/2022/2099/2152/2159/50848/355/2200/2260/2309/2625/2627/2697/2717/2805/2878/2932/2936/3014/84868/3182/3274/3303/3304/3306/3309/3312/3315/3479/3486/3553/3557/3569/3690/3717/23210/3845/3952/1902/64101/84557/4217/4152/4155/8076/4312/4313/4318/4489/4502/4602/4629/4638/10135/57447/4744/4804/64802/4846/1728/8013/4905/4968/4973/10133/142/55872/5111/5144/5291/5294/7941/5327/5328/5468/23645/5724/5734/5743/5764/9771/5979/6236/6402/6403/5176/5345/6446/6505/6529/6558/4088/9627/6647/6648/6696/6729/6934/7042/7043/7046/7048/7049/7066/7072/7073/7099/7124/7132/7133/7157/7225/7226/340348/7351/7422/7450/8936/65268/65266/10269	170
LumA	C0011311	Dengue Fever	170/6627	360/21671	1.88218e-11	2.71077e-09	1.82027e-09	28/11093/103/207/284/27301/406/1822/9212/578/596/684/4076/847/9560/6352/1230/1234/928/952/30835/1051/3075/11261/9486/1366/23601/10675/4283/3627/6373/2833/1616/1656/23586/79665/133584/1956/1994/2064/2066/2099/55294/2209/2212/2214/2215/2317/2597/2621/2625/2669/2744/64083/64689/2875/23426/85441/3082/3105/3107/3117/3123/3133/3156/10855/8630/3320/3309/3385/2537/64135/9641/3553/9173/3557/3563/3566/3569/3570/3606/90865/3608/3665/10625/3791/3838/3837/3845/27074/3965/116844/4045/84061/4145/4236/8972/100507436/4277/8569/22877/4313/4318/4513/4615/653361/10392/4846/10482/4938/4939/4940/10562/5023/5025/5026/5028/5029/5034/5291/5294/143689/5920/5327/5376/5562/5563/5621/10544/5743/22931/10171/54463/6035/64221/57521/91543/23541/6401/123228/12/64093/6696/340061/201595/6850/6857/6890/6934/7042/7066/8914/7097/7098/7099/51311/10959/7124/8795/8743/7157/7167/140691/59341/7273/7421/7422/7431/7450/7494	170
LumA	C0018798	Congenital Heart Defects	170/6627	406/21671	7.76882e-07	2.164e-05	1.45311e-05	79719/5243/6833/25/59/51816/11093/55803/103/217/79796/29123/187/55082/414/9048/9070/8815/9031/54880/775/1235/1003/10659/55835/11113/10370/1281/1360/1373/51232/8642/1832/10682/1906/1956/2152/2175/2177/2178/79633/2237/2260/2324/2348/2296/80144/92579/2625/2627/2670/2697/2720/27232/2869/9464/23493/3200/27306/8692/3479/3480/10265/182/83700/3767/374654/9314/4017/53353/4036/55379/9969/4208/4212/55897/4257/142678/4281/4487/4488/10588/4810/4837/4846/4851/261734/7025/50863/4916/115948/8481/5090/57060/5138/9124/5828/5291/5294/5310/5311/5325/5350/5376/728378/10891/5629/5743/22827/5889/1827/9985/9401/28954/473/53820/6018/23322/6262/6288/57167/223117/5345/55209/285590/6470/6515/144195/6532/29957/55315/55974/6586/6597/6604/6605/114826/6647/6659/83595/6664/6666/6839/23158/6899/6909/6910/9096/7010/7042/7046/7048/7099/84910/7124/8794/8793/8792/4982/7148/7168/84231/1787/7442/7291/7422/7450/7481/9839/23414	170
LumA	C2607914	Allergic rhinitis (disorder)	170/6627	446/21671	0.000364263	0.00346077	0.00232389	19/28/31/101/8038/80332/9370/51094/154/183/231/1822/60468/596/604/847/6352/729230/1233/911/958/942/148170/1029/1116/1118/1364/1280/84701/1469/1523/7852/1536/10800/79665/10395/139818/1803/8655/55840/641700/1896/2048/2113/2146/2150/2159/83648/355/2205/2214/83416/2317/2318/2335/2309/50943/8139/2625/2706/2922/653689/84868/79885/3067/3115/3117/3119/3123/3135/3620/3553/9173/3557/3560/3566/3569/3594/3606/8809/9235/90865/3662/182/221895/152831/8462/3909/3930/3932/3952/3958/4026/4147/4157/4316/4318/2206/4513/56005/4758/10392/4851/2908/3084/4907/10482/57489/94103/55644/5008/142/118788/5291/5294/7941/5327/5328/5336/10631/728378/5465/5468/63976/5580/11168/5743/473/54463/6095/6097/4246/4250/23541/10371/59307/27240/4088/8651/9306/25928/6696/6430/6772/6778/51765/6890/7048/8914/7076/7097/7098/7099/51284/51311/81793/7124/7128/7133/7293/7292/7442/319089/7291/7301/7421/7422/7431/7433/7482	170
LumB	C0848558	Hypospadias	170/7308	366/21671	2.52311e-07	8.31053e-06	5.63949e-06	25/58/132/196/207/10297/367/9915/414/9048/421/467/54880/655/54796/672/675/83990/701/83987/28952/960/990/8318/83879/1028/81620/1281/1349/10815/1545/1589/1594/8642/6764/1717/1736/1756/1768/139818/10085/1947/1948/2006/2018/2072/55780/157570/2099/132884/2187/2177/2178/2188/2189/55215/79633/2260/53834/9896/2288/80308/2316/2353/2354/2296/80144/341640/2535/2563/2719/2239/26585/23426/23498/3039/3040/3052/3200/3216/219844/3664/221037/3725/3726/3727/10765/374654/26128/1316/10324/4297/3845/3911/3954/3955/10046/5601/10982/55784/4204/4281/4320/4629/54539/4703/4810/64324/7468/23363/8473/4998/23594/79728/5144/5156/5828/8799/5193/5194/63895/23556/5291/5294/23659/11128/5723/9791/2185/5885/5888/5889/5932/473/55159/6134/284654/54809/949/26040/7536/6497/84464/4089/8243/9126/6611/6647/6715/6748/8887/7020/7046/7048/54968/8626/203068/7317/29089/6845/9897/54361/7474/9589/126374/51741/7516/9839/23414/10269	170
NormL	C0026691	Mucocutaneous Lymph Node Syndrome	170/5619	370/21671	4.77312e-17	4.02215e-14	2.61299e-14	10257/85320/28/1636/51816/11093/133/177/185/199/207/23600/284/285/338/9551/10159/8896/114897/783/836/847/6347/6351/6352/1490/729230/1234/929/100133941/968/8832/79682/253782/1302/9276/1493/1499/2920/3576/1571/64641/2048/2064/2099/2212/2213/2215/9214/2219/114827/2321/50943/2597/2625/79017/2720/64689/2875/3002/3082/3091/3105/3106/3107/3111/3112/3115/3117/3120/3123/3135/3162/3240/3291/3383/3554/3557/3559/3569/3600/3606/3394/3669/2648/3791/11006/116844/9053/8190/4282/4318/4320/56005/4645/254827/4684/10529/5818/58484/22861/114548/23057/10392/4855/4973/84876/5133/5138/375033/5175/57162/5230/7941/5332/10631/5468/57580/5551/5806/29108/6279/6280/219285/6328/6382/7869/57556/5265/5054/26040/94081/6444/6495/6546/6556/4088/4091/11262/9043/9825/6714/6480/6772/51430/6857/6863/7037/7042/7048/7076/7079/7096/10333/3371/7292/8741/10673/7157/9322/7297/7351/7412/7421/7422/7424/2277/7450/81030/6935	170
NormL	C1290884	Inflammatory disorder	170/5619	391/21671	2.54868e-14	9.4751e-12	6.1555e-12	85320/225/27034/51554/60/10097/51816/103/9370/154/177/7965/207/284/57101/130340/23237/8874/64283/10865/10095/1822/475/567/632/633/682/27202/100506742/6347/6367/1234/2826/942/29126/9076/1436/1441/1493/3576/4283/3627/6387/7852/1536/1789/1893/1956/1991/953/2034/2099/2149/2209/2309/50943/23193/2625/2629/8477/9402/2896/51564/3067/3082/3091/3105/3106/3107/3123/3162/3240/10855/3320/3383/3475/3479/3551/3557/3559/3569/3606/9235/3669/3685/3820/3952/4034/120892/1241/7873/9064/1326/9261/56339/100507436/5891/23164/931/51734/4519/4582/4615/56005/4671/58484/114548/10392/64127/4846/7182/3164/2494/4987/5026/5291/5293/5294/7941/122618/10940/10631/5468/7001/5549/5071/5696/5698/5699/5777/5806/8766/54463/6007/8767/11035/6095/6279/6282/6288/25939/9672/8482/6513/6515/6696/79689/6850/117289/7048/7057/7098/79626/8771/8784/8743/54209/85480/7405/7412/7421/7422/7450/7494/7498/331/7508/80149/7538/51364	170
NormL	C1270972	Mild cognitive disorder	170/5619	430/21671	3.23323e-10	2.38994e-08	1.55263e-08	19/10347/51225/1636/11332/71/72/94/102/9370/133/135/151/177/333/341/344/348/351/367/8874/63827/590/274/644/664/203228/760/836/847/6347/948/1073/1191/1268/1302/1312/1356/90993/1436/1508/6376/3576/4283/10858/22943/1743/1756/1789/1825/5610/2026/2099/2100/7430/2152/10979/9457/2309/51083/2629/2670/2690/2875/2896/54103/2932/2990/8365/8294/8370/554313/3091/3156/3162/3240/3356/3479/3486/3557/3569/3606/3633/54973/9365/3831/3908/3918/3952/3953/3965/987/4036/7804/120892/4294/4137/23263/4282/4311/79258/5891/64231/23218/5819/4776/4846/23467/4908/4909/4968/445815/142/5187/7262/5291/5293/5294/5570/7941/23646/5411/5493/84687/5663/338382/5649/28954/5978/28984/5997/862/6262/6263/6285/8991/12/5054/5345/6442/79801/9123/7779/6648/6653/57405/8406/6480/23345/8867/23336/338811/8557/10312/7042/7070/7157/7168/54209/7225/7297/7412/7416/7421/7422/7432/7447/8936/11169/23286	170
NormL	C0020429	Hyperalgesia	170/5619	451/21671	1.93411e-08	8.01546e-07	5.20725e-07	132/133/134/148/150/152/154/177/199/7965/9495/207/239/286/187/23237/9311/467/664/8912/814/836/847/6347/6352/6355/729230/1234/960/11126/29126/8851/1072/1131/1182/1268/1312/1351/1436/1445/1520/6376/1524/3576/6387/10563/7852/1536/1741/1742/1843/140735/1906/1909/1910/1956/5610/5168/2048/2099/2100/2149/2150/9002/51083/2670/64689/2852/8477/29933/9402/2890/2903/2904/3091/3231/10855/3356/3479/3554/3557/3560/3569/3587/3606/3673/3674/3675/3684/3687/3700/8997/3749/3791/8564/3920/57121/23175/84557/5598/4157/8190/4318/4359/51237/10725/57555/114548/8996/8620/4306/4908/4987/5023/5026/5029/24145/5291/5293/5294/5443/5468/10549/5579/5581/5590/112476/5724/5733/5742/5744/10411/27303/5649/5999/6001/6103/6237/65078/1901/6280/6335/11280/6423/85358/27036/6536/6558/79581/6678/6697/23524/6854/6857/6863/6869/6929/7046/7098/4982/8989/7220/7225/80036/7442/7291/7422/7432/81029/100125288	170
NormL	C0021053	Immune System Diseases	170/5619	451/21671	1.93411e-08	8.01546e-07	5.20725e-07	28/49/60/80332/130/9370/140/199/207/348/414/6311/25805/682/695/720/721/203228/811/6352/6367/729230/1234/1235/940/972/4064/919/29126/1041/1493/1499/1075/6376/1525/3627/7852/1536/1656/163486/92737/1789/81704/11221/1956/953/2048/2099/2100/11170/2209/2214/2261/2275/2354/50943/8322/51083/2625/55340/55876/3002/84868/10013/3280/3091/3107/3123/3162/3223/3249/3291/3303/3304/3306/3312/23308/3620/64135/10261/3559/3560/3569/3600/3606/9235/3661/3663/3394/3669/3683/3689/3704/3725/3727/9314/3820/3952/10288/23566/987/90355/100507436/79258/931/9242/4485/4615/22861/114548/3164/55270/84876/94103/5021/5133/5175/5187/5291/5293/5294/22925/5335/5341/5376/5443/5468/5547/23362/26191/5788/116028/51750/861/6285/6382/10507/4068/56833/55630/11262/9825/6687/6772/6777/6850/117289/6890/7033/7057/201633/8914/51284/8741/10673/9966/7157/7172/7442/85480/100287898/7297/7305/7421/7432/7448/7454/7494/331/80149	170
NormL	C0349566	Squamous cell carcinoma of tongue	170/5619	462/21671	1.29741e-07	4.1942e-06	2.72476e-06	102/9370/177/207/51129/290/118429/382/8874/406/467/23192/581/672/682/836/857/11335/6348/6351/6367/1490/595/1234/1235/1236/923/967/942/29126/990/23580/999/1029/81620/10036/8208/10970/9076/1366/1289/1290/1499/1075/3576/4283/3627/6387/7852/1605/55601/23405/92737/1869/1950/1956/2034/2042/2048/2064/2065/2071/2118/2146/7430/8772/55294/2247/2260/2324/2303/2305/50943/55691/6624/2535/1647/64689/3082/3091/3098/3234/3248/3316/3429/3437/3560/3606/84289/3675/3679/8850/3815/3880/3918/10859/4017/4047/346389/4171/8076/4318/4323/4436/92140/57509/84073/4830/4881/4939/10562/130497/5058/5133/5156/5159/5291/5293/5294/5315/5328/5460/5547/5052/55771/5829/27303/5947/9475/864/6382/9723/57556/27036/10736/6513/6523/6581/4088/6648/158376/6696/6714/23524/10963/6857/6929/7030/7049/51284/3371/8795/8794/8793/7157/57761/9830/7291/117581/7298/7405/7422/7424/2277/7474/331/6935/9839/57573/10534	170
NormL	C0013362	Dysarthria	170/5619	487/21671	5.66592e-06	0.000107211	6.96499e-05	8086/26090/51816/103/111/126/54936/5832/23600/3730/10717/367/1822/477/51761/23400/6311/4287/6314/549/2583/53335/617/146227/274/673/203228/83636/773/8913/785/814/823/440193/493856/65260/8292/27235/1356/10815/1434/1436/1476/80169/1499/9420/55157/253738/1938/6785/953/4072/2071/2146/79152/84668/22909/2196/2259/8822/2260/2261/23769/23767/93986/2592/2629/57704/2705/2747/2903/2934/57531/220296/3208/3251/9394/3028/5654/3475/51763/9757/3984/4001/4036/8216/4125/23162/4137/92935/23263/27030/4311/22808/4436/4508/4535/4538/57462/4695/51079/79133/137682/23114/378884/4893/23636/80207/8106/5111/8622/5159/5216/63895/8398/23646/25894/5354/25953/11232/56978/144165/5660/5663/65055/5982/8625/5994/6237/50484/219285/950/64218/51091/5274/64374/6507/6513/6529/6548/80704/79581/113278/6611/23111/6683/10290/6687/6697/6712/246329/23345/8867/26608/55775/7048/7066/1678/54664/339453/1861/4591/146057/7273/10381/10382/6843/23230/55717/84942	170
Basal	C0269102	Endometrioma	169/7271	279/21671	1.5032e-20	3.18453e-17	2.07679e-17	10257/10060/25890/59/1645/1646/8644/216/56172/374/9048/330/655/672/10902/715/6367/595/9134/960/1604/968/9332/10666/999/1675/9076/1268/1368/1499/3576/4283/10563/9547/1528/1655/11067/23405/1734/22943/1789/1843/1906/1950/1956/1994/5167/2064/2066/54206/2099/2150/2192/2263/2289/2327/2353/2308/10468/64689/2852/2878/9687/1839/3065/3066/51191/3115/3159/3162/9953/3383/3620/3434/3459/3479/3489/3553/3554/3569/3575/3600/3613/3687/3696/687/3845/3912/3953/25802/9170/120892/4057/4128/5469/9282/25840/4313/4314/4318/4513/9219/94025/29116/23054/4814/7181/7182/7026/2063/2908/4306/3164/8829/4916/10562/116039/10298/5175/5241/5245/5320/10154/5478/5549/5618/5728/5732/5734/5737/5743/10267/10125/387496/5999/864/6279/92304/6414/23428/30061/28231/6590/64094/10924/8404/6715/8614/55959/6855/4070/6876/80312/200424/7042/7067/7070/7076/3371/7124/10140/7157/10628/1890/10090/1462/7424/65125/167465	169
Basal	C1708349	Hereditary Diffuse Gastric Cancer	169/7271	312/21671	4.12635e-14	9.71296e-12	6.3343e-12	29777/27034/154/8644/220/374/9212/637/332/650/655/23246/672/675/760/843/857/595/10574/960/999/1000/1019/1026/1029/1032/11200/1182/1365/10330/8530/1499/1075/3576/1642/1674/10395/11080/1786/1789/1806/1828/1829/10148/1917/1956/2023/2064/56915/79633/8857/2263/2272/27145/10468/2534/1647/2737/26585/2950/1839/3162/3191/3312/3329/3384/3400/3486/3490/3553/3557/3569/9235/3621/3659/8660/8516/3725/3728/1316/5655/3845/3856/3958/9064/5595/4233/8190/4291/4316/4360/28998/28973/10232/4487/4502/4524/4582/4599/51594/10528/4846/4853/79728/5080/5223/5245/5325/5328/123/8611/30834/51728/5468/5478/5480/25824/5550/5562/5564/5579/27339/8000/5743/5524/5792/5793/80324/29108/5886/57610/5918/5947/5950/5997/6095/6137/6209/6223/864/9805/26135/5265/9123/6628/6721/6926/7039/7048/7056/7078/7124/3604/7157/7170/84790/7291/1890/7298/51035/80328/7372/9277/7517/26137/90338/7730/84527/51042	169
Basal	C0007107	Malignant neoplasm of larynx	169/7271	349/21671	5.12237e-09	2.36765e-07	1.54406e-07	9429/84680/57007/55902/125/126/128/10327/217/56052/301/115761/467/9474/581/596/9790/672/675/65265/23705/808/823/11132/836/847/8840/595/1235/929/960/29126/999/1029/10036/8208/11200/57650/1366/55907/29883/1294/1475/1499/1508/3576/6387/7852/1545/1565/1571/1612/25853/1634/23405/1956/2012/4072/2045/2064/2099/2201/2260/2261/2353/139341/2597/51573/2709/64689/2932/2944/2946/2947/2950/3002/3033/3091/3099/3223/3373/3429/3553/3559/3569/3595/3611/8821/9636/3669/3757/10657/688/113730/90293/11012/3898/55323/3927/5595/4282/4312/4318/4320/4436/4513/4489/4493/4494/4499/4501/4502/4524/4582/80177/4683/55655/4830/64127/4846/4851/4915/23636/4968/8473/2923/9260/5291/5294/5295/23659/5352/5376/221830/5587/8842/5743/5747/9232/5887/5901/5947/864/6273/6279/23314/6513/6515/8140/23657/63027/6590/6850/4070/80312/7042/7076/7077/7124/11073/7157/55585/1462/65125/7507/7508/57510/7517/10534	169
Basal	C0155877	Allergic asthma	169/7271	371/21671	8.83739e-07	2.09575e-05	1.36674e-05	80332/135/154/177/10598/7965/313/374/9181/64283/339541/406/10538/596/604/64919/624/718/727/6352/6362/1230/729230/1233/1234/1236/920/929/939/940/947/942/80381/222256/1056/1116/1118/1122/1436/1493/56259/3576/10563/1535/1649/8528/1666/28514/1803/53905/10969/10085/1906/1910/112399/7430/2150/2167/50943/2534/2549/2625/55876/2944/2950/3037/84868/3091/3106/3113/3115/3117/3119/3120/3123/3176/3308/3329/3620/3459/3460/3553/3557/3559/3563/3566/3569/3603/3606/8809/9235/90865/3659/3665/3669/9314/3902/3958/9388/9170/56413/4056/4163/4318/56005/4792/10392/64127/4846/4851/4881/2908/23596/83666/5133/5141/2923/51131/5291/5294/11040/5321/22925/5347/10631/5468/5071/7916/5724/5728/5730/26191/5791/5829/8767/6095/9294/6288/6289/64218/12/27240/6513/114789/4088/9126/6622/6649/9825/11005/6696/6778/6890/30009/26136/7042/7049/8914/7076/7099/51284/7124/3604/8626/7442/59341/64115/7534/10781	169
Her2	C0220620	Gastrointestinal Carcinoid Tumor	169/7699	323/21671	3.8103e-10	2.51954e-08	1.66024e-08	1636/11332/71/72/207/51129/10297/328/377/80150/537/10159/578/581/596/8915/632/650/658/673/672/675/801/805/808/836/841/891/894/947/958/968/29126/1000/1012/983/1029/1051/10970/22883/129607/1351/6387/7852/1674/23405/27122/8788/1906/1950/51162/1956/4072/2064/2078/2100/2146/2149/355/2247/2258/2263/2261/2272/2274/9457/2313/2321/2353/2300/2308/10468/2625/51573/2661/2670/2852/26585/2950/3020/3021/3090/3183/3479/3481/3487/3553/81533/3791/3815/4254/3845/3856/3918/4163/4288/4313/4318/4360/4436/2956/4610/4830/4831/4851/4893/5069/5111/5159/27295/10630/5228/9780/5291/5294/5295/57804/5460/5468/5625/5745/29108/25797/81876/5879/5912/11186/389/6198/6285/23314/12/284266/57823/6515/9194/6581/6590/4088/23583/6678/6696/6732/6772/6776/6886/7003/7980/7042/7048/7078/261726/7099/3371/943/8792/4982/8743/7157/8626/7226/7291/9098/7405/7415/7431/57728/331/57592	169
Her2	C0018681	Headache	169/7699	338/21671	2.78338e-08	1.00913e-06	6.64965e-07	1636/51816/103/111/117/135/151/50808/231/217/5832/348/367/84164/23245/476/554/673/675/712/715/773/801/805/808/57118/823/847/388389/10309/923/146059/79577/64072/56683/85016/3075/3426/1268/5067/1301/1312/10699/1493/1501/1523/3627/1727/123872/55172/352909/161582/54919/23639/25981/8701/1803/1805/1813/79631/1950/2057/2064/10056/355/2232/2263/2261/9457/2313/2316/2321/2717/2796/64083/2875/57822/3113/3115/64135/28981/3553/3569/10335/3654/3661/3717/3762/9493/3815/1316/3855/8942/79944/284217/3918/4035/4128/5594/4221/4318/931/4488/4508/4513/92140/4598/51237/162417/4771/378884/4846/4915/57532/4940/115948/8481/11235/8654/51604/5362/6490/63976/5580/5663/8624/5730/5743/26191/5792/5806/10125/10535/84153/6103/89765/221421/401474/25939/710/9467/6507/6513/9123/6598/6616/27044/6674/6696/6775/27148/219736/6886/7066/7157/8626/22974/8989/7442/10194/7273/7291/81839/7421/7428/7454/85446/100125288/51364	169
Her2	C0031511	Pheochromocytoma	169/7699	344/21671	1.28111e-07	3.73566e-06	2.4616e-06	5243/31/1636/57007/48/117/9370/51094/133/183/185/207/51129/353/9138/596/332/655/673/10203/836/841/847/875/8535/595/29126/998/999/1027/1029/1031/10519/152330/1312/1363/56259/8453/6376/6387/1813/1906/1910/1950/1956/112399/6923/2028/2034/2042/2057/2064/2113/2260/2261/2271/2321/2335/22862/2305/2539/2625/51573/10755/2778/2796/8111/4935/2932/2990/3061/10013/3090/3091/10855/3320/3308/219844/3417/3418/3429/3479/3480/3481/3569/3661/3762/3791/3815/3854/3872/3897/3952/3953/4128/4129/4191/4221/4286/4288/4318/931/4436/4489/4609/4610/51237/4851/2908/142/8654/8622/50940/5159/5291/5294/5311/5325/5367/5409/728378/5468/7799/5743/5792/25797/5870/5879/10266/11186/83593/5979/9628/6198/6199/1757/949/7857/57001/6391/10993/871/6493/5172/6609/23583/6615/6616/6622/6652/6714/6752/3925/6857/122402/353376/7077/7078/55654/7157/7225/7291/7295/10911/7411/7428/7433/7434/10534	169
Her2	C0037369	Smoking	169/7699	391/21671	0.000910265	0.00646096	0.00425743	23460/176/55803/57211/150209/57538/25847/55843/84159/51676/10973/80150/9551/6311/622/222389/1620/9478/55799/253559/93664/57118/92291/10498/80212/146059/1012/23097/115004/1131/1138/64084/171425/55313/119587/1589/747/127579/1608/129563/11080/64215/26052/1788/1789/1793/84661/2202/55831/2009/2104/2119/10144/84915/146330/2241/2272/54810/2802/54762/2894/3069/55733/3107/3222/266722/3480/285313/64375/283899/3696/3700/3708/221895/8609/283455/3908/254251/11006/4016/9404/53353/10128/57689/4052/84557/5607/79772/116931/91749/64780/4285/4482/23788/4585/25924/89797/4684/4862/64067/64943/50863/10439/5069/5101/5137/1912/55022/5279/5291/54477/91584/83449/84172/5478/5071/7916/8000/26024/5727/5524/5789/5858/54814/26064/5922/5924/9185/473/5980/144347/57521/84870/388228/950/221935/9037/80031/5265/118980/10991/23293/29887/6695/79783/51760/10010/6913/6934/57451/7038/7042/80731/57156/23043/10188/51086/10452/7170/83696/9866/116461/51057/7472/286046/152002/10971/26137/23090	169
LumA	C0026691	Mucocutaneous Lymph Node Syndrome	169/6627	370/21671	5.48709e-10	4.40148e-08	2.95557e-08	6833/85320/28/43/100/51816/11093/133/177/183/199/207/23600/284/285/358/9551/10159/114897/783/836/837/847/9560/6352/729230/1234/100133941/958/968/8832/30835/1048/79682/253782/1116/9276/2920/1571/64641/2048/2064/2099/2212/2215/9214/114827/2321/50943/2597/2625/79017/2720/2744/64689/2875/3082/3105/3107/3111/3115/3117/3120/3123/3133/3135/3162/3291/3309/3480/3553/3554/3557/3569/3572/3574/3600/3606/182/2648/3791/22914/143458/11006/116844/9053/90390/145873/8190/4277/4282/4313/4314/4318/4320/4322/4513/56005/4645/254827/4684/10529/22861/23057/10392/4855/2908/4973/55872/5133/5138/375033/5175/57162/7941/5332/10631/5468/57580/5743/5806/29108/6139/6328/6382/6401/6403/57556/5265/94081/6444/6495/6556/80255/4088/4091/6622/9043/9825/6714/6772/51430/6857/7037/7042/7048/7076/7077/7079/7097/7099/3371/7124/7128/7132/7293/7292/8741/10673/7157/9322/7297/7351/7421/7422/7424/738/7450/6935	169
LumA	C0018790	Cardiac Arrest	169/6627	411/21671	3.14823e-06	7.01243e-05	4.70881e-05	6833/10060/84680/43/47/55902/128/154/199/7965/207/284/285/51129/301/367/8874/1822/4287/6314/554/596/53335/203228/773/775/8913/781/783/808/811/828/836/845/847/6352/958/1026/1029/387119/10858/25943/1832/8655/1906/1956/60481/2064/55914/2099/2149/2200/2247/2259/2597/2629/2670/2936/2946/3039/3040/3043/10767/3099/3105/3107/3119/3123/3162/27306/10855/3291/3309/3429/3475/3479/3483/3553/3566/3569/3574/3606/3751/3752/3757/3759/3762/3764/3845/3930/3934/3958/79888/51747/10747/11343/4285/4311/4318/4513/10903/4582/4602/56005/4684/54539/4810/51701/9722/4907/126014/5241/5291/5294/23659/22925/5327/151056/25894/5350/5367/23645/5521/51422/5742/5743/5524/9771/64285/6262/6285/6324/6326/55800/6382/6401/6403/10371/6405/27352/81031/6508/6647/6712/10273/6855/9095/7010/7037/7046/7048/7078/7099/51014/7124/8771/943/8740/9966/7157/7173/7259/146057/7357/7422/7428/7534/9839/10534	169
LumB	C0155877	Allergic asthma	169/7308	371/21671	1.26069e-06	3.26927e-05	2.21851e-05	80332/135/154/177/196/10598/7965/207/214/240/313/374/64283/339541/406/10538/596/604/718/727/94032/6347/6352/6362/1230/729230/1233/1234/920/947/942/80381/1056/1116/1118/1122/56259/10563/1603/1649/28514/1803/53905/10969/10085/1906/1910/112398/112399/2006/2026/7430/2150/2167/50943/2534/2625/2775/55876/2950/84868/9734/3113/3115/3117/3119/3120/3269/3308/3329/3620/3459/3553/3557/3559/3563/3566/3597/3603/3606/8809/9235/90865/3662/3665/3691/182/9314/3902/27040/3958/9388/9170/56413/4056/4163/4318/4602/56005/4792/10392/64127/4846/4851/4881/2908/4907/57532/23596/94103/5025/5069/83666/5097/5133/80380/5142/2923/51131/5291/5294/11040/5321/22925/151056/5347/26073/10631/5468/5071/7916/5724/5728/5730/5791/5829/10244/84864/8767/6095/6139/6288/6289/64218/12/5054/27181/6513/114789/9126/6622/6649/9825/6696/6778/6890/7049/8914/7076/7097/7099/51284/8626/7442/59341/7422/64115/7534/10781	169
LumB	C0042900	Vitiligo	169/7308	395/21671	9.60226e-05	0.00124411	0.00084425	28/43/54/154/196/10598/7965/239/360/84159/79969/1822/60468/596/29071/114904/811/821/847/6352/4856/1234/1235/920/958/960/969/999/1356/3627/6373/6387/2833/7852/10663/1589/780/1656/7919/54849/25778/1906/80864/2006/2099/3992/9415/355/2247/2313/2317/2309/50943/2539/2625/2643/2946/2950/84868/8924/3105/3107/3111/3115/3117/3118/3119/3133/3135/3162/3303/3304/3308/3620/64135/163702/3479/3553/3557/3559/3560/3600/53833/11009/3661/3662/3815/4254/4026/122769/4152/4157/4193/4282/4286/22915/4482/22921/4513/23077/10783/4758/57486/22861/4855/10062/3084/10482/142/5133/5159/9260/283871/5291/5294/5295/5336/6490/26073/5468/133522/57223/9374/7001/25824/5621/5696/5698/5699/5743/5788/5860/25797/473/151393/8635/6048/23322/6198/6285/23541/4068/6506/5002/55315/80736/64094/6647/6648/6649/6775/7341/6890/7048/7097/7099/3371/8792/7148/7157/7186/7726/7220/7226/8615/7422/5212/7494/57178	169
LumB	C0022104	Irritable Bowel Syndrome	169/7308	429/21671	0.00746376	0.0380074	0.0257916	5243/27034/43/57007/107/9370/135/150/151/175/177/199/11214/231/214/286/358/360/596/718/23705/836/847/968/999/1033/4680/1072/1138/9076/1366/1268/80781/11316/1508/1520/1524/6373/6387/2833/7852/10663/1756/1958/2048/2099/7430/2149/2150/9002/2166/2167/2191/2232/2264/28982/50943/2534/8322/2625/51573/2697/2706/2720/2784/64689/2806/55876/84868/9759/3081/3290/3291/3329/3553/3557/3559/3606/8809/146433/3621/9445/8997/9132/3835/3815/4254/152831/3856/3934/59352/9170/220064/4175/4282/51085/4311/4313/4318/5891/4440/4485/4513/4582/4638/9476/4688/4792/64127/4846/4883/2908/100506658/5021/5028/5029/55248/2923/57162/63895/5291/5294/5315/5341/93166/5052/5580/5743/5771/5880/5901/5919/5979/864/5265/140885/6548/9368/6556/79581/6628/6647/117178/6768/6778/25870/23336/6857/23158/7033/7037/7048/7097/7099/7133/8718/10673/9966/7172/54210/8989/7442/59341/10537/7422/7494/7498/331/100125288	169
NormL	C4721579	Secondary malignant neoplasm of colon and/or rectum	169/5619	397/21671	2.83871e-13	6.40738e-11	4.16256e-11	1244/11332/71/72/94/207/284/285/23245/84913/6790/563/567/581/637/673/672/400566/8030/6347/6351/6352/595/729230/1234/7203/23607/960/919/57124/29126/999/1069/56994/9076/1366/1493/1499/3576/6387/7852/1577/23405/1843/1846/1950/51162/1956/1958/84285/2023/4072/2048/2064/2065/2146/55294/2212/2214/2215/2232/9457/2321/84256/2305/2309/50943/2597/2946/2950/3082/3091/27306/3320/3479/22806/3569/3663/3665/8660/3791/11012/3880/3952/3953/23542/4194/4212/11320/8569/4318/4360/4436/4440/4582/4629/9172/4684/10397/4739/4771/4846/7182/4893/10724/5133/118788/5291/5293/5294/5315/5452/23645/5587/5524/5777/5788/10156/11186/5979/54894/6240/23314/7869/57556/12/5054/6418/6444/6470/6513/6515/6558/7355/6597/9825/6692/6768/23158/6947/7010/339488/7039/7057/7058/7070/7076/7083/7096/51284/8795/8794/4982/8741/10673/10188/10953/7153/7157/53373/7167/7103/7291/7298/84959/59286/56886/7422/6935	169
NormL	C0278877	Adult Meningioma	169/5619	405/21671	2.16755e-12	3.42473e-10	2.22488e-10	57007/60/9590/207/283/290/162/83478/604/29998/672/675/83990/682/23705/836/6347/1490/891/1235/928/947/960/968/9332/29126/80381/999/983/1028/1029/1031/1063/1069/1072/1164/1268/11151/1357/1476/1493/1499/1508/1524/1525/6387/58191/7852/10663/1537/1545/1565/1718/10395/1844/10148/1906/1950/1956/23136/2048/2064/2099/2207/2247/2260/2261/2348/2305/6624/1647/2597/2670/2796/2806/2885/2950/3280/3105/3119/3123/9987/3200/3205/27306/3251/3479/3569/8809/3791/3832/9314/1316/3952/3953/64101/7975/4151/4192/4194/4211/4282/4288/8028/4318/4436/92140/4548/4582/4595/4683/55706/57447/4771/4830/10724/4969/5111/5291/5293/5294/5328/5329/6490/10105/5549/5618/8000/5727/5742/5524/5795/5806/11186/27303/864/6285/6418/9368/55181/6608/6649/6678/6696/23524/9295/3925/23336/8407/7043/7057/7076/7078/161291/27346/3371/7153/7157/122664/7442/203068/10628/7421/7422/64115/7498/7517/7534/6935	169
NormL	C0162429	Malnutrition	169/5619	417/21671	3.70744e-11	4.00531e-09	2.60205e-09	19/21/5244/27034/1636/11332/71/72/11093/9370/84890/10327/217/23600/276/277/278/285/187/338/344/348/9411/64283/374569/567/8815/590/672/675/684/695/760/811/847/6347/929/999/1029/84984/1069/1268/1294/84701/1351/1356/51380/1441/1524/1536/1571/9420/1643/1736/1756/1789/1910/79631/1956/2058/2159/2167/9415/2214/2215/9457/2317/90480/2592/2593/2624/2628/2690/2720/2875/2878/2869/2896/3014/3043/3091/3107/3162/27306/60495/3308/3383/3479/3486/3547/3569/3606/3645/3664/9365/3952/3953/3988/4128/92935/4171/4256/8190/4286/4318/55233/4487/4548/4582/4645/4691/4695/5818/114548/4925/23636/10482/10724/5091/5106/27344/5175/5189/5291/5293/5294/5443/58155/5803/5806/9400/5994/5997/8767/51750/6288/1757/51435/10993/23541/79048/5265/12/5270/710/6442/6513/6517/6523/6530/9056/64116/6611/6652/9580/80763/6778/6890/7037/7045/7076/7167/340348/7291/7412/7421/7450/100287171/7538	169
Basal	C0002893	Refractory anemias	168/7271	340/21671	8.65851e-10	5.21604e-08	3.40164e-08	5243/59/60/9370/9447/216/8854/220/367/171023/590/596/650/652/682/695/718/595/1235/1236/929/947/1604/974/10666/11135/983/1029/1030/1032/55636/9076/1366/1294/1356/1381/1382/1435/1436/6376/3576/10563/7852/1535/1536/54205/1571/56603/79139/1756/1786/1981/2034/2048/2099/8772/2187/355/2273/2353/2354/8061/50943/4616/2624/9518/81544/8836/2720/26585/2896/50486/2944/3107/3113/3115/3123/3212/3235/8630/3303/3304/3329/3397/3429/3488/3553/3557/3559/3569/3606/50615/9235/146433/286676/3669/3717/3725/3726/3727/2648/3815/10365/3820/4017/1902/9227/4050/5595/2122/4312/4314/2956/92140/4580/4613/55226/653361/10392/1728/7025/100506658/5058/142/5046/27295/5284/5291/5294/5585/5424/5468/84106/5728/26191/5914/51285/5979/57455/54809/6319/23451/6590/6611/6777/8614/64220/6876/23158/6910/7039/25907/7124/7133/10673/7157/7186/54210/6737/706/7296/7298/7386/9213/4904/7531/100125288/10534	168
Basal	C0456909	Blindness	168/7271	393/21671	7.90183e-05	0.000931727	0.000607626	24/9429/26090/2532/60/81794/135/60509/216/7840/262/23370/9915/64801/22926/471/6314/148789/583/652/672/682/775/837/57545/1230/941/135228/1001/64072/84131/80184/375298/1066/3075/115004/1122/10970/1182/1203/54982/1280/1349/80169/1545/23405/2202/6785/2053/2078/355/2194/10516/2247/2273/28982/2296/341640/8322/2706/2760/2778/23426/3052/3091/3106/3123/5654/3425/9742/3569/3614/3654/3674/3690/57670/3832/9928/55857/55975/3913/3918/167691/3934/9227/4137/4221/10461/256471/219972/931/4508/4535/4536/4537/4691/4694/4700/29078/4709/4715/4716/54539/4720/4722/4726/4728/4751/4771/58484/4942/10562/4976/80207/5080/5230/5296/5351/84197/10585/29954/5538/10084/768206/8842/5627/9128/24148/5788/5950/92840/9475/6094/6102/6120/84154/6103/49855/64218/5176/8671/83959/79751/79581/6598/55812/57519/6772/6775/56670/10312/7035/1678/51300/7078/7099/8764/8626/123016/7272/7275/337867/29128/7405/7415/25861/23090/130557	168
Her2	C0009081	Congenital clubfoot	168/7699	285/21671	4.80563e-16	2.35883e-13	1.55434e-13	58/57211/1645/5832/10195/79053/139285/9179/57514/340075/421/523/126792/596/274/168667/658/83990/23066/124583/57545/147372/57003/55165/5119/1131/9469/148113/1277/1281/1289/84570/8292/1312/10815/9419/9244/6387/7852/55157/8642/1674/1717/667/10682/1968/9775/57222/132884/2146/2194/79633/2200/121512/53834/60681/2316/80144/2643/2733/2737/79158/2719/2239/23426/145258/54676/2990/9200/3039/3040/3205/3227/3236/3339/64135/3508/56623/3664/3679/8516/221037/56704/84162/8942/3897/3913/163175/3977/55679/4010/55784/23389/84879/4487/4604/4621/79784/342538/259232/5818/284086/91754/64324/7468/8481/4998/23594/5828/5830/5307/57449/5351/5352/58497/51651/25782/9230/51715/9401/5979/5980/144347/9853/54809/23314/81846/91179/57410/26040/10262/285590/57477/6536/60386/7355/6611/6622/57231/6662/10290/246329/23512/23345/6901/57465/6899/6913/10312/7046/7048/7136/7140/8626/7168/7169/7170/10293/23321/7227/59341/7273/81839/84942/55906/118813/144348/57688	168
Her2	C0011644	Scleroderma	168/7699	316/21671	8.46358e-11	6.62652e-09	4.36652e-09	2532/55/10598/7965/207/240/596/604/641/654/55604/847/857/6352/3491/729230/947/960/969/919/1058/1060/1277/1278/1281/1311/9276/51380/1435/1493/54205/4921/22943/28514/352909/1776/1786/10148/1906/1910/1950/1956/1958/1960/8894/2022/5168/2048/26284/2113/5394/2146/2200/2247/2313/2335/2350/2296/2669/2720/64689/3001/10014/3067/3082/3091/3105/3106/3115/3117/3119/3123/3127/3135/3428/3454/3553/3569/3597/3603/3685/3690/4254/9365/9314/3845/3855/4017/1241/8425/5609/5594/4152/4204/4282/4314/10884/57591/931/4513/4602/4605/4609/4846/5063/10914/5092/11333/8654/5154/5159/5291/5294/9373/5328/5329/5352/26073/25885/11128/10631/5468/5578/5579/5580/112476/5694/5743/23543/55599/6280/871/55315/4088/4089/4092/6678/6687/6733/6775/6778/6857/6886/7038/7046/7048/7070/7076/7078/7099/3371/7128/7132/8795/8764/8743/10673/8740/7157/7173/59341/85480/7273/7295/10813/7421/64132/10269	168
Her2	C0158266	Intervertebral Disc Degeneration	168/7699	342/21671	1.40601e-07	4.00525e-06	2.63924e-06	176/9510/9508/9507/11096/57211/125/10598/7965/207/55908/348/360/367/9311/54829/538/578/596/633/650/655/771/836/857/6348/6351/4856/972/978/1027/8483/1277/1281/1299/1312/10404/1435/3576/1649/1756/1906/1956/112399/2034/2048/54206/2146/355/2335/2353/2354/2303/2308/11167/2619/2735/64689/10082/2887/2896/2936/3081/3091/3162/3236/10855/3417/3418/3479/3480/3486/3489/3553/3557/3569/3603/8807/3714/3725/3726/3727/10657/688/3852/3856/3920/3939/3952/3976/10859/4057/4293/5594/4148/4162/4256/4313/4314/4318/4323/22915/4513/4582/4615/10725/4784/4804/4851/23636/4976/9260/5175/283871/23239/9780/5291/5294/26073/10631/5468/10891/5071/5743/5745/338382/8045/6134/6474/6493/23410/8604/4088/6648/6662/6678/6687/6696/8878/23213/6613/6857/6934/7020/7058/57103/7076/7078/7097/7099/7130/8792/4982/8743/8626/7225/59341/57616/10628/7421/203547/7474/7481/331/64131/10413/7529/7534	168
Her2	C0014556	Epilepsy, Temporal Lobe	168/7699	354/21671	2.21395e-06	4.45653e-05	2.93662e-05	5243/1636/11332/102/118/9370/132/150/183/10598/199/7965/207/348/366/51062/477/563/596/274/718/9478/773/836/6348/6351/729230/998/3075/1268/1508/1509/6387/10563/7852/1536/1611/1627/1677/79665/1742/1759/1786/1788/1808/29102/84288/1958/1965/1978/2043/2053/2149/2274/2324/2534/2550/2562/2597/8209/2670/27165/2752/9630/2892/2901/2896/2932/9001/3066/3280/3091/3270/3326/3308/3479/3553/3557/3574/3606/3667/8660/3749/3786/3791/9817/11202/3818/3918/3952/4128/4133/5594/23162/4155/4204/100507436/64780/4314/4318/4485/4514/4615/22861/4886/2908/3084/4905/4915/24145/8654/5327/5337/5338/26073/5052/5621/5664/5743/5803/5649/56963/6238/6285/6309/6324/6332/6339/6403/57556/8482/710/85358/6505/6529/6536/6558/6566/9353/4088/23293/6611/23583/6647/83595/26206/6683/6752/51430/23158/7010/1678/83660/7097/7099/7132/8743/10673/7157/7442/59341/10381/7296/7421/7424/23230/65267/29801	168
LumA	C0008370	Cholestasis	168/6627	420/21671	2.18661e-05	0.000341294	0.000229177	19/5243/5244/8714/9429/72/11093/124/128/9370/132/183/207/216/219/10840/79053/23600/267/203286/290/1174/358/406/80150/10396/5205/26033/596/617/644/10950/114897/93664/847/147372/729230/947/960/1118/1366/1277/115908/1525/2920/2833/114757/1565/1592/51473/1634/84649/56521/1869/2022/2034/2048/27248/2099/7430/2149/9002/2152/2201/2271/2317/2678/2778/27232/51280/2875/54676/3043/23493/3162/80270/3315/3316/3397/3400/9742/26160/3479/3480/3553/3569/90865/3684/182/23189/688/3845/3880/3920/4017/4069/4094/5603/84182/4311/4313/4316/4645/57486/4846/4864/27031/1728/10062/9970/2908/10482/9924/27295/5189/5256/5291/5294/5320/8398/5465/5468/10891/5562/5563/5578/5579/8842/112476/5730/5788/8766/5914/3516/7905/359845/6288/23541/5265/5104/27240/6581/9963/9962/28232/6590/6615/6653/6687/6731/6772/6820/7341/100130958/6892/7019/7076/9414/7097/51014/7124/8743/7157/54532/7421/7429/7498/9213	168
LumA	C0007758	Cerebellar Ataxia	168/6627	441/21671	0.000405184	0.00380111	0.00255243	43/23287/9131/7965/5832/367/23092/339541/22901/1822/477/51761/23400/4287/6314/552889/672/9024/203228/767/773/8913/9254/785/808/814/836/847/140689/8030/595/995/64072/983/1026/400916/11261/26047/388753/56997/1351/10815/2920/1611/23604/55157/8562/1741/1742/1759/253738/10969/1950/60481/2064/2072/11160/114907/2259/2335/2309/2534/2548/2592/57704/2670/2706/57165/2720/2747/2774/2900/2934/3308/3315/3316/3475/9742/3483/3745/3752/374654/9585/3908/3980/4001/84823/92935/100271849/4281/4312/4314/4319/4361/4508/4513/4538/23255/10588/4683/23154/23114/55655/4864/4968/80207/53354/142/5291/5294/8398/64857/25894/5358/5521/9374/5578/5579/5071/23627/5621/112476/158471/5663/10244/5888/5649/5991/6095/26278/54809/949/6400/26470/64374/6507/6513/6548/10479/79581/6622/6647/6659/6687/6711/6712/79644/10273/6812/25777/23345/23336/55775/7150/7153/7157/8626/7170/7173/8989/7220/10102/146057/55293/9097/6843/7436/124997	168
LumB	C1708349	Hereditary Diffuse Gastric Cancer	168/7308	312/21671	1.61093e-13	3.9285e-11	2.66586e-11	27034/154/196/8644/220/240/374/472/9212/598/332/645/655/23246/672/675/760/843/857/595/10574/960/999/1000/1019/1029/1032/11200/1182/1365/1201/10330/1469/1075/1642/10395/11080/1786/1789/1798/1806/1893/1917/1956/2064/56915/2149/3992/79633/2203/2272/27145/10468/2534/1647/26585/2950/1839/51501/3162/3312/3315/3329/3384/3400/3486/3490/3553/3557/3570/9235/3621/8660/3678/8516/3725/3728/1316/4297/3845/3856/3958/9064/4139/4233/4291/4316/4360/28998/28973/4487/4502/9788/4582/4588/4595/4599/4609/4695/10528/4846/4907/5036/79728/5245/5325/5328/51196/123/8611/51728/5468/5478/5480/5518/25824/5562/5621/27339/8000/5743/5524/5792/5793/29108/57610/5915/5918/5947/5950/5997/54894/6095/6137/6194/6209/864/6257/9805/5265/5054/6506/9123/4089/6615/6628/6648/6721/7039/7048/7056/7078/9725/7157/7170/84790/7291/7298/51035/7372/51741/54739/7517/26137/90338/7730/84527/51042	168
LumB	C0349204	Nonorganic psychosis	168/7308	376/21671	5.61497e-06	0.000114291	7.75574e-05	5243/43/11332/71/72/111/9370/54806/207/79796/288/200315/10565/8874/406/411/171023/649/203228/775/811/6347/9034/947/958/81620/115004/1116/7122/1268/25927/90993/114784/1454/1523/1536/1565/1594/27185/1786/1789/1808/1869/1917/27102/2004/2066/2150/2242/9638/2261/9457/2289/2353/4616/2643/2690/2891/2896/2949/2950/3040/3066/3107/3133/3313/3479/3480/3483/3553/3559/3570/3606/90865/8997/3757/8564/3845/3855/3958/120892/4128/4137/4200/4204/4205/4245/4437/4485/4538/339983/128240/81565/4771/4810/23057/4861/64067/4886/2908/3084/4900/8829/5021/10846/5159/54704/9463/8398/5468/5533/5538/5578/5621/5788/29108/5831/9771/5915/5649/5999/6197/10313/65078/6285/6303/6401/22929/12/5104/5054/23451/27352/6474/8935/6505/6536/8140/29985/10592/6611/23583/55084/6647/6648/6683/23013/6482/6772/6886/6925/6999/26011/84000/27327/10452/7157/7226/8295/56652/7295/7298/3093/7422/11169/7531/100125288/64288	168
NormL	C0017658	Glomerulonephritis	168/5619	391/21671	1.2689e-13	3.72997e-11	2.42317e-11	19/1636/1238/49/102/133/185/191/199/241/348/8542/1822/673/719/720/729/23705/6347/6348/6351/6352/6367/1490/1235/940/962/972/973/9332/29126/80381/1029/1675/11261/1281/1285/27235/1356/1493/6376/1524/3576/4283/3627/7852/1536/1634/1649/1674/8526/1743/51514/1950/112399/1991/133418/2064/2099/2200/2212/2214/2215/2273/2335/2354/93986/50943/26585/3082/3105/3119/3123/10855/3383/3479/3551/10320/22806/3557/3559/3560/3569/3606/3663/3669/3673/3675/3684/3689/3725/3727/3815/4254/8270/28956/4010/4052/5648/4191/4282/4318/4320/22915/931/4582/4615/4756/114548/4846/55644/5029/25891/5111/8654/80310/5159/22925/5920/144100/5443/5468/5551/5724/10125/5979/5997/171177/55599/6233/861/6279/6280/6402/5265/5054/710/51639/4068/27036/6504/6523/4088/6687/6696/6772/6850/6916/6929/7037/7041/7048/7070/7076/7096/7098/51284/55654/8771/4982/8741/112858/6737/9099/7412/7422/57728/7534	168
NormL	C1762616	Meningioma, benign, no ICD-O subtype	168/5619	404/21671	3.54792e-12	5.09611e-10	3.31069e-10	57007/60/9590/207/283/290/162/83478/604/29998/672/675/83990/682/23705/836/6347/1490/891/1235/928/947/960/968/9332/29126/80381/999/983/1028/1029/1031/1063/1069/1072/1164/1268/11151/1357/1476/1493/1499/1508/1524/1525/6387/58191/7852/10663/1537/1545/1565/1718/10395/1844/10148/1906/1950/1956/23136/2048/2064/2099/2207/2247/2260/2261/2348/2305/6624/1647/2597/2670/2796/2806/2885/2950/3280/3105/3119/3123/9987/3200/3205/27306/3251/3479/3569/8809/3791/3832/9314/1316/3952/3953/64101/7975/4151/4192/4194/4211/4282/4288/8028/4318/4436/92140/4582/4595/4683/55706/57447/4771/4830/10724/4969/5111/5291/5293/5294/5328/5329/6490/10105/5549/5618/8000/5727/5742/5524/5795/5806/11186/27303/864/6285/6418/9368/55181/6608/6649/6678/6696/23524/9295/3925/23336/8407/7043/7057/7076/7078/161291/27346/3371/7153/7157/122664/7442/203068/10628/7421/7422/64115/7498/7517/7534/6935	168
Basal	C0677607	Hashimoto Disease	167/7271	335/21671	4.1542e-10	2.62707e-08	1.71324e-08	19/85320/52/177/27161/9447/360/6311/60468/596/604/10950/716/718/57827/836/857/8030/6352/595/1234/917/929/100133941/939/940/952/968/941/9308/942/29126/145508/9076/1366/1277/1436/1493/1508/1520/4283/3627/6373/1536/1594/1611/1633/64421/1734/139818/1803/124454/1906/8320/2034/2048/2064/2099/2152/50848/355/84467/2217/2317/2309/50943/2621/2625/2669/2752/9630/2878/3002/3091/3105/3106/3107/3111/3115/3117/3119/3123/3135/3383/29851/64135/3479/22806/3553/3557/3559/3569/3600/3606/8809/8807/50615/90865/146433/3669/3683/3689/3815/3880/3958/9863/51562/4282/4314/4318/4513/4708/4792/4306/4893/4521/5111/9260/5291/5294/5327/5336/5468/5581/5698/5728/5730/5743/26191/5788/5914/5923/10125/5979/6271/6279/6280/54549/10483/6414/4068/6504/6583/9481/6646/6696/6772/6775/6909/30009/7068/201633/100287932/7083/7099/7124/943/8718/7292/944/10673/7157/7320/7332/81622/55717/57623	167
Basal	C1318485	Liver regeneration disorder	167/7271	346/21671	8.45099e-09	3.66623e-07	2.39093e-07	60/10598/7965/10327/54443/8125/301/351/353/374/382/4059/8915/55859/675/55832/836/6351/9560/6352/891/595/912/947/960/57124/999/1026/1030/634/1050/29956/5199/10519/1351/148327/58487/1436/1499/2920/6387/7852/1571/23405/92737/1803/51514/1950/1956/112399/1958/2012/4072/2048/2064/2099/2151/9002/2157/9917/2177/2191/2247/2252/2264/2305/4616/2678/2720/2719/2875/2878/9464/3054/3065/3082/3091/3162/3620/3429/3479/3553/3569/3611/3667/9817/10657/10365/688/1316/3845/3856/3934/8549/4050/5595/5602/9261/4163/4233/4282/4318/4322/10573/9242/4485/55226/4734/4830/4851/2908/8013/23636/29107/142/5111/5166/27295/8394/5328/5336/10631/5468/5562/5564/8842/5728/7803/29803/6277/12/710/6472/23657/6590/6597/6646/8651/6662/6689/6696/6430/6772/10923/55959/6901/6949/7039/7046/7070/7077/7099/7124/7130/51330/10673/116447/7157/7159/57761/29128/7412/7450/9213/4904/26137/10534	167
Basal	C0149521	Pancreatitis, Chronic	167/7271	379/21671	1.14064e-05	0.000185169	0.000120758	28/60/125/126/128/9370/133/10327/217/283/344/9048/171023/22926/9474/60468/596/650/675/847/857/6355/595/1235/100133941/960/29126/991/79577/1026/1029/634/1056/629/1116/1277/1301/1311/83716/58190/1499/1523/6376/3576/3627/9547/2833/114757/1571/1634/1649/1843/1906/1950/1956/2028/2064/2152/355/2246/2247/2317/2331/2335/50943/11167/2524/5349/2597/2643/51573/9518/2678/64689/338328/9052/26585/2944/2946/2950/3065/3066/3090/3091/3105/3106/3123/3240/7184/3308/3309/3383/3429/3479/3553/3559/3560/3569/3600/3606/90865/3669/8570/3845/3856/3920/3958/3959/4023/11184/153562/8190/4282/4312/4316/4322/10232/4524/4582/4800/4804/3164/10482/100506658/8050/57104/728378/5538/8842/8000/5743/166824/9821/5950/6382/5265/27036/6546/4088/6622/6646/8404/6696/7903/6869/6929/7033/7980/7039/7041/57103/7076/7083/3371/7124/7133/8795/8793/7157/7442/7295/197131/7454/65125/7494/100125288/10534	167
Her2	C0205698	Undifferentiated carcinoma	167/7699	283/21671	5.10716e-16	2.41398e-13	1.59069e-13	5243/57007/2180/71/111/214/51129/301/307/358/360/93974/540/596/598/673/672/23705/832/8573/8030/6367/595/902/912/998/999/1019/8851/1026/1028/1029/1040/1153/10970/1364/1289/11151/1622/1674/1786/1789/1806/1843/2202/1956/1958/1984/2023/4072/2064/2100/7430/2167/55294/2272/2335/8061/2597/2625/2628/2678/2719/50486/2937/2950/3021/3039/3087/3091/3178/3320/3399/3400/3417/3418/3572/3606/3684/3689/4254/3845/3852/1902/4023/51599/84557/4191/10461/4256/4282/4436/2956/4513/4582/4609/4692/4792/4893/5111/5154/9260/5223/5241/5245/5295/5315/5329/5465/5518/7001/5618/5685/5720/5727/10728/5743/5764/5901/5924/5947/5950/5979/6237/1901/949/6319/5268/6446/6558/1468/6597/50485/6598/6623/6634/6648/6662/6678/10653/6776/3925/7018/7031/7038/7048/7069/7075/7086/7091/7099/10972/140738/7157/8626/7170/7227/1890/7298/7329/7351/8725/7405/8673/7428/7534/6935	167
Her2	C0019569	Hirschsprung Disease	167/7699	384/21671	0.000696125	0.00526003	0.00346608	28/57007/72/10097/104/151/121536/54806/207/10000/23452/80210/9915/421/445/26053/126792/25825/8815/583/54880/648/650/653/672/675/83990/794/823/857/8436/875/57545/285331/947/1951/95681/1145/1312/6376/7852/10663/9201/1717/1786/1789/1856/1910/9775/2064/2072/2173/2176/2177/2178/2188/2189/55215/221472/2246/2273/2335/3169/2294/5348/2675/2706/2735/2737/2887/2950/9464/3215/3316/219844/55699/3479/3481/8808/11185/56623/3689/80760/3714/221037/3768/3782/3815/4254/9314/3845/3897/9170/10459/4133/51360/4163/4204/9968/4286/4489/4811/22871/57555/54413/4851/4867/3084/4916/79728/5101/93210/283871/9487/23556/284098/5294/5324/5326/5341/10935/5584/5623/5727/5732/5888/5889/5950/348093/5649/5979/55159/9628/9475/23322/6262/6263/6285/57167/6324/10371/10512/223117/26040/10262/25970/27181/6493/6513/6535/9353/84464/6591/6625/6659/6662/6663/79987/6899/6925/79583/65062/7846/29089/7516/9839/23090	167
LumA	C1368683	Epithelioma	167/6627	326/21671	4.13642e-15	2.62125e-12	1.76015e-12	5243/51703/207/214/51107/367/57412/596/672/675/64073/847/857/958/960/968/972/998/999/1026/1029/1048/8837/10970/1365/1351/1371/1435/1525/6373/9547/7852/1616/81624/1806/1950/51162/1956/1999/4072/2064/54821/2099/2130/2146/2149/2152/2191/355/2192/55294/9638/2247/2252/2335/2346/50943/2735/2719/63897/3082/3135/81502/3159/3204/3315/3316/3479/3480/3490/3569/3652/3714/3815/4254/9314/9622/22914/3845/3872/3880/3902/28956/51176/3952/59352/5598/4192/4211/4233/100507436/4313/4318/931/4486/9112/4582/4602/4609/4758/9148/4781/4851/4864/9970/5017/58495/5111/5154/5159/9260/10630/5291/5294/5328/5347/5468/8842/5727/5743/5753/5777/5795/5829/5912/5915/11186/4919/51750/6285/6382/10512/6421/6446/8140/80736/6615/6591/6687/6696/6714/6768/10923/23158/6910/7030/7035/7042/7076/7077/7113/7124/7157/8626/23650/55223/7248/7273/7298/10537/7372/7422/7428/7431/54361/6935/7710	167
LumA	C0038002	Splenomegaly	167/6627	345/21671	2.2479e-12	4.1452e-10	2.78348e-10	19/5244/5825/25/100/51816/9508/175/10555/207/226/56052/7840/80216/8546/344/411/421/427/537/540/5205/60468/596/604/650/669/26580/686/720/760/811/84433/843/857/284119/147372/595/1230/939/84529/1280/84701/1371/80169/1536/51473/1718/1776/1777/22845/27102/2038/2065/355/79633/2322/2328/50943/2517/92579/2548/2582/2629/2720/2719/2239/338328/2859/2990/2995/3039/3040/3043/3098/3119/3123/80270/3425/3459/26160/3557/3560/3561/3569/56623/3717/221037/3756/3783/3845/27040/3930/3931/4023/4069/4125/4137/4173/2122/4282/931/4485/4615/23218/653361/4758/55651/22861/64127/4851/4893/100506658/5073/5156/5828/5191/5256/9780/93183/5295/9842/5468/5580/5663/5788/10125/10535/23322/51750/51119/950/10483/23451/6448/4068/6513/55315/55630/6578/29887/6663/6710/6775/6777/8676/285362/6899/6925/10312/7066/7099/7132/7133/7293/943/8792/8742/7157/7167/7298/7372/7422/23230/65082/331/7535	167
LumA	C3469521	FANCONI ANEMIA, COMPLEMENTATION GROUP A (disorder)	167/6627	360/21671	1.61091e-10	1.62037e-08	1.08807e-08	25/128/7965/216/217/367/83478/604/641/90427/672/675/83990/25855/836/847/857/891/1236/947/952/960/962/968/998/999/983/8558/1026/1062/201254/1111/8895/1508/7852/1616/9937/64858/1663/1719/1763/1869/10085/5610/2048/2064/2072/9156/2146/7430/91442/2175/2177/2178/2188/55215/2237/2323/2335/11167/2625/2670/8836/51659/64689/29933/2932/3014/3280/3090/27306/3251/3320/3308/3479/3553/3563/3569/3624/3717/3815/4254/4297/4023/9261/4175/55388/4199/2122/4208/4313/4316/4318/4360/4361/4436/4437/92140/4683/4684/79661/57486/55655/4830/4851/1728/5058/142/55010/57060/5111/5159/5209/5252/5378/5468/10891/9588/5563/5071/5723/5888/5889/5893/5932/9401/51455/5980/140823/57167/6403/6422/6507/6597/6648/6696/6711/6772/6776/6777/3925/6857/6899/51284/51311/7124/8743/7150/7157/7173/7186/7272/7295/7301/29089/59286/29128/51720/7431/9605/7474/7508/7516/7517/7518/7520/92822	167
LumA	C0085580	Essential Hypertension	167/6627	445/21671	0.000929747	0.00735557	0.00493923	5243/28/31/36/57007/116285/6296/94/100/119/9370/133/135/154/177/183/231/217/239/285/187/406/481/552/633/644/11132/22900/847/6366/729230/1234/948/960/388611/9469/1268/1384/1434/6387/10563/10663/1565/1573/10682/9718/1906/1910/2028/2047/50848/2200/2201/2281/2328/2309/8322/2697/2701/2778/2784/2875/2878/29841/2946/653689/3082/3105/3115/3117/3119/3123/3156/3162/27306/3290/3291/3308/3479/3480/9173/3569/3757/3762/3767/3779/85449/9365/26249/3952/3953/3958/59352/1902/9170/4023/4047/4311/4318/5891/4508/4536/136319/4638/10135/4744/4846/4881/4882/4883/2908/4306/8013/4969/4973/5029/8654/5175/7941/5468/10891/5652/5737/5740/5806/10267/9771/5997/9475/6237/6332/6338/6401/6403/6446/6470/6536/6548/4093/6525/6647/6648/6649/6696/27347/23345/6899/7003/54997/7048/7097/7124/7133/7293/4982/27433/7225/55503/7248/7295/7421/7422/7424/738/65266/7498/64132	167
LumB	C0005940	Bone Diseases	167/7308	317/21671	2.19883e-12	3.94203e-10	2.67504e-10	5243/176/54/92/9370/84890/154/177/10598/7965/249/139285/286/203859/367/25842/1822/26033/638/649/654/655/6347/6348/6352/3491/1490/1230/1234/4345/1029/1048/1116/5010/1277/11151/51185/10491/1435/1513/1523/6376/6387/7852/1756/1843/1956/1999/2022/5167/2064/2099/2224/2261/2487/2534/2625/2629/2739/10672/2778/64689/10457/3061/55502/3081/3082/10855/3336/3425/3479/3490/3553/3557/3600/9235/3652/182/3717/9365/10365/4035/4036/4038/4040/7804/79705/4054/4148/9833/4221/11343/4312/4313/4314/4316/4318/4322/4582/55226/4783/4814/4826/4883/3164/8204/4940/10133/27295/5291/5294/5292/29941/5358/5364/6490/57104/26073/10631/5468/11156/6001/6095/57521/1903/6382/10371/10507/5265/5176/871/6452/91252/23516/6590/4089/57154/27044/29887/6678/6696/6711/8878/6857/23158/10312/7048/7099/8771/8792/4982/944/8743/8740/22974/114088/7227/59341/6843/7415/7422/54361/7474/25937/7494/4904/7538	167
LumB	C1519680	Tumor Immunity	167/7308	337/21671	1.12747e-09	7.94306e-08	5.39012e-08	8754/196/207/367/374/10331/55509/596/672/675/684/811/6352/6366/729230/1233/912/958/965/969/942/4345/80381/1029/1048/1051/8837/1116/54918/1435/1525/3627/9201/23181/1803/1869/9166/1956/1977/2034/4072/1969/2048/2064/2099/2146/2191/2353/2354/50943/11167/1647/2719/8477/84868/10013/3082/3099/3135/6927/7184/3303/3304/3308/3329/23308/3620/10437/3480/3553/3559/3600/3606/90865/3661/3663/9636/3684/3725/3726/3727/8850/3791/22914/4297/3845/3902/3958/3965/1241/346389/10461/100507436/4277/4318/65258/4360/4582/4599/374383/9970/4907/142/57060/5133/80380/8654/5291/5294/5292/11040/65018/5920/5324/5338/5347/6490/5468/5578/5584/5071/5627/112476/29968/5743/5524/5771/8437/9821/57381/6304/4250/57556/27036/284266/9126/9021/6687/6778/340061/6901/6999/7019/7043/201633/8914/7099/51284/51311/7293/8792/8764/8784/8718/944/8740/7157/7167/7220/7874/79805/7422/25937/331/10413/7535/7538	167
LumB	C0520947	Clumsiness - motor delay	167/7308	393/21671	0.000159064	0.00188934	0.0012821	6833/36/58/51816/191/7915/5832/85365/8546/427/259266/51062/10159/523/6314/549/148789/54880/274/124583/847/990/1120/1145/9469/1280/1292/1303/27235/10229/1340/1351/1384/51185/1434/113612/1594/1605/55157/28960/1756/1798/1806/1778/7430/84668/2201/79791/121512/2261/2316/2629/2643/54332/85476/2673/2690/57165/2733/9200/3070/8924/3251/55699/3479/3480/51763/3679/23522/3767/10765/374654/10324/284217/3908/9215/3954/84894/8425/51776/10982/79143/116931/9969/4208/84466/4322/8777/4621/4649/80155/4692/4703/60491/4893/22978/4976/5034/5058/5087/5092/10846/5165/100131801/80055/5256/63895/5279/5325/5351/5376/4860/57104/84197/29954/57716/5718/5727/8643/5728/9939/5980/6095/6197/51319/6261/54809/1757/6329/26040/85358/6507/8140/6548/9990/50651/6660/6678/23111/10290/6697/79644/27286/6487/23345/51204/6901/6925/7084/54499/8792/23043/7138/7169/7170/83696/93587/59341/55503/7273/7846/203068/10382/6843/51741/9839/7552	167
LumB	C0015397	Disorder of eye	167/7308	400/21671	0.000441225	0.00434999	0.00295188	26090/25/8754/170692/84059/9370/133/154/54806/196/10598/7965/231/7840/51129/340075/22926/472/23400/583/129880/54880/778/93589/726/57545/6366/3491/1490/1001/64072/5127/1040/95681/375298/157657/3075/1201/1203/54982/26504/1280/1301/56259/1509/3627/2833/1545/1608/1742/1906/2202/10278/2026/2058/2152/28982/2296/2308/80144/158326/341640/25794/8322/10681/2806/4935/2901/23426/2896/2947/2950/84868/27198/3052/3105/3115/3117/3119/3122/81502/3162/3320/3479/3480/3553/3603/3606/3683/3684/3689/3791/374654/167691/4053/4054/57692/1326/10461/4609/81565/27031/261734/8829/8481/93145/4976/80207/10133/142/5133/5158/5159/5191/83394/5362/57104/26073/10631/5465/5538/768206/10216/8842/24148/5698/5734/5950/5959/6094/6102/6103/23322/6319/64218/5265/5176/283652/399668/644596/64093/6664/55812/8878/79644/6732/132001/7003/7018/1678/7078/51311/65062/29766/8764/22954/55075/29914/1462/7422/7428/51057/25861/25937/10413/23090/130557	167
LumB	C0086132	Depressive Symptoms	167/7308	421/21671	0.00574939	0.0309354	0.0209926	5243/10060/27034/84680/43/57007/11332/55902/71/72/103/9370/151/154/183/54806/10598/7965/1646/207/163/367/414/340075/9048/9531/672/675/775/828/847/6347/947/1040/8837/1138/10519/9575/1268/5067/11316/1362/10491/1471/1523/1525/3627/10663/1545/1565/8560/1950/1956/2004/2099/2117/2166/9457/2288/2289/80308/2324/2353/2354/2308/2625/2629/2643/7485/2697/2784/2896/3059/3291/3064/3620/3430/3479/3488/3553/3554/3557/3560/3572/3606/3700/3725/3726/3727/3791/8564/3855/283455/3918/9388/9170/4026/120892/4054/4128/4133/4163/4201/4232/4249/4318/4357/4513/54187/4684/344148/4846/9970/2908/4306/3084/51299/4938/5021/5025/5026/5028/5029/55248/5066/5144/5187/23659/5364/26073/5468/8842/5663/5728/5743/29108/5914/5649/6095/59342/12/5104/5054/6418/27352/27036/10280/23583/6622/6687/6484/6772/79953/6886/6942/7076/7132/7133/25823/6302/7298/65264/8936/10163/10810/11169/55906	167
NormL	C4733092	estrogen receptor-negative breast cancer	167/5619	356/21671	7.6251e-18	7.75603e-15	5.0387e-15	60/10551/7965/1645/207/214/216/285/367/654/655/672/675/80129/6347/8839/595/1236/100133941/960/3732/29126/999/1019/1029/81620/1071/11261/57650/9022/1277/1312/92359/1408/1499/1509/3576/7852/51523/1727/1545/1586/1643/23586/10395/1846/1869/1894/1950/1956/2034/4072/2048/2058/2064/2065/2099/54845/2104/2146/399665/2246/2247/2260/2288/63943/2321/8061/3169/2305/2534/2625/2690/2706/2720/2852/9402/2885/26585/2896/50486/2932/2950/10013/3226/3320/3326/3620/3479/9641/3569/3619/3625/10765/3791/11004/3952/3959/4137/4194/2122/4256/4323/4582/4084/4771/4826/2494/5008/5026/11240/5111/5159/5291/5293/5294/5304/5315/5920/5327/5333/5460/5468/10105/5052/8000/5744/5753/5829/5874/11031/9462/5932/5979/28984/11035/64221/84268/6241/861/9294/8698/6285/5414/6472/25803/6696/6768/6772/6777/3925/7033/7048/7083/4982/8743/27324/7157/9322/55503/7248/7291/84959/7421/7422/23286/7764	167
NormL	C0002895	Anemia, Sickle Cell	167/5619	434/21671	4.76783e-09	2.41318e-07	1.56772e-07	19/28/1636/2532/55/54/11093/112/136/154/177/7965/207/285/84168/338/9582/348/8542/1822/552/581/53335/146227/330/672/695/808/823/836/847/11335/6347/6352/729230/1234/911/923/929/100133941/940/947/948/967/64072/1118/1365/24146/1312/1351/54504/1493/1075/6376/1525/3576/3627/1727/1536/1565/10655/1906/1958/1991/2034/2152/2212/2214/2215/2242/2288/2354/2309/2539/114805/2597/9402/2936/2950/3004/3039/3040/3043/3091/3105/3119/3123/3135/3156/3162/84525/3240/27306/10855/3320/3383/3479/3486/3569/3606/3676/3683/3689/3725/3727/9365/3918/3931/3955/9388/79888/4050/4069/4285/5891/4582/4585/4602/653361/4810/114548/64127/4846/4973/5031/5034/8654/5187/9780/5320/8398/5468/7001/5579/112476/5806/6006/6007/89765/860/1901/6402/5265/5054/348235/6560/6563/7355/6648/57537/6687/6711/6863/6869/7035/7057/7075/8771/8740/9966/6737/8989/7442/56886/7412/7422/7450	167
Basal	C0035126	Reperfusion Injury	166/7271	300/21671	5.51526e-15	1.70987e-12	1.11509e-12	5243/9429/117/22859/23284/9370/133/135/136/154/183/199/226/283/8639/467/581/596/637/332/654/682/7832/718/719/727/836/839/842/847/857/6348/6352/891/595/898/23607/948/960/1604/1026/3075/1364/1268/1508/6376/2919/2920/3576/3627/6387/2833/1535/1536/1571/1828/1906/1907/1910/1946/1950/1958/1965/355/2246/2247/2252/2353/8061/2355/2539/2773/2875/2901/2936/1839/3082/3091/3156/3162/3303/3304/3308/3309/3312/3383/3399/3553/3569/3572/8826/11213/3659/3674/3689/3690/3725/3764/3791/9817/3934/3980/7873/4133/1326/23162/4233/4314/4318/4508/4509/4519/4582/4615/4708/10763/64127/4846/10724/142/8654/5175/5295/5320/5321/5327/5328/5423/5468/5724/5728/5742/5743/5747/6402/6403/5270/6513/6515/6538/6546/6590/8651/6647/6714/6772/6773/6776/6777/6778/8614/7019/7048/7070/7078/7099/7124/7157/7225/7295/7296/10587/7412/7424/7431/6940	166
Basal	C0158266	Intervertebral Disc Degeneration	166/7271	342/21671	5.65167e-09	2.56566e-07	1.67319e-07	176/60/9510/9507/11096/57211/125/10598/7965/285/55908/360/367/9311/54829/578/596/633/650/655/771/836/842/857/6348/6351/4856/952/972/1025/1277/1280/1281/1298/1299/1302/1435/1436/1499/3576/1649/1756/1906/1956/112399/10209/2034/2048/54206/2146/11124/355/2317/2335/2353/2354/2303/2308/2309/11167/2619/8200/64689/10082/2896/2936/3091/3162/3236/10855/5654/3383/3418/3479/3486/3488/3489/3553/3557/3569/3603/8807/3712/3714/3725/3726/3727/10657/56243/688/3856/3920/3939/3958/3976/10859/4057/4293/5595/4148/4162/4312/4313/4314/4318/4322/4323/4325/22915/4513/4582/4615/10725/4784/4804/4851/4853/23636/4976/9260/5175/283871/5291/5294/5361/10631/5468/5071/5728/5743/5745/338382/23221/6134/5270/6474/6493/23410/4088/6662/6687/6696/63826/23213/6613/9519/6934/7020/57103/7076/7078/7099/7124/7130/4982/8626/7225/59341/57616/10628/203547/65125/7474/7481/7529/7534	166
Basal	C0349204	Nonorganic psychosis	166/7271	376/21671	1.0588e-05	0.000174785	0.000113986	5243/11332/71/111/9370/288/200315/10565/8874/406/411/171023/590/203228/775/811/9034/947/1025/81620/115004/1116/1131/7122/1268/25927/90993/1394/114784/1523/3576/1536/1565/1594/1786/1789/1869/84650/1917/27102/2004/2066/2150/2242/9638/2263/2261/9457/2289/2353/7976/4616/2643/9518/2690/2752/2892/2896/2949/2950/3040/3066/3107/3479/3553/3559/3569/3606/90865/3669/8997/3757/8564/3845/3855/3958/120892/4128/5596/4137/4200/4204/4485/4538/4524/339983/128240/81565/4771/4810/23057/4853/80896/2908/3084/8829/5021/5063/57526/5116/5159/54704/23590/54858/9463/8398/5327/5468/84152/5533/5538/5788/29108/5831/5921/5649/28954/5999/9628/8787/65078/22929/12/5104/23451/10603/6474/8935/6504/6536/8140/6581/29985/10592/6611/55084/6647/6683/6482/6772/6886/6925/6999/26011/80312/7042/7064/84000/7124/27327/10452/7157/7226/8295/706/56652/7295/7298/3093/7412/7454/11169/7531/346171/100125288/64288	166
Basal	C0009806	Constipation	166/7271	424/21671	0.00840889	0.0370609	0.0241692	25/126/152/10327/210/360/366/9915/421/171023/6311/9031/596/8915/330/650/672/10950/775/816/23261/847/284119/10225/79577/51142/1108/1131/493856/1181/9076/7461/1294/1308/27235/51185/90993/1457/6373/1650/1674/1717/9829/1778/253738/1889/1908/1910/79631/4072/2132/2150/2166/2167/22909/2260/2313/2335/2353/27086/2534/2563/2629/57165/2784/2875/9569/3020/3145/3508/3553/3569/64207/284058/23028/3815/3845/3918/89884/3984/4001/120892/4137/4191/4204/4286/27030/51085/23417/4312/56246/65993/4436/2956/4512/4513/4514/4535/4538/4638/259232/55226/23054/4811/4846/4883/4929/4902/54681/55248/5095/5096/8654/5156/27295/5241/65018/11232/5071/5728/5888/28954/473/5979/5982/23221/50484/6335/6337/6382/6391/64218/5104/23451/23387/6535/291/7355/6590/6598/6622/6659/6663/23111/6778/23336/26608/6925/6942/7048/7067/7068/9966/7148/7442/706/56652/10587/1890/7345/51506/81839/54832/7466/7531/57688	166
Her2	C1960398	HER2-positive carcinoma of breast	166/7699	288/21671	1.21814e-14	3.70141e-12	2.43903e-12	5243/102/266977/154/205/207/10000/220/301/367/374/56938/1822/580/596/672/682/771/6352/891/595/9134/729230/1236/100133941/948/960/1604/966/29126/64866/983/1019/1182/1493/2919/10563/1565/1793/1843/1869/1871/1950/1956/5610/1999/2034/4072/1969/2048/2050/2057/2064/2065/2118/7430/2173/2188/355/2194/2195/2212/2214/2237/2242/2260/2324/2295/2305/50943/10468/2735/2885/2886/55876/2932/3014/3320/30811/3429/3479/3480/3486/3561/3569/3600/51147/3667/83892/11004/3845/3880/10434/346389/5609/5594/23542/2122/4282/4288/4313/4318/4320/4486/4513/92140/9788/4582/4585/4609/4638/4683/4758/9148/4851/4862/3084/5033/5062/142/7703/5111/5133/5209/5214/5241/5291/5294/8503/11145/5335/5347/84152/5563/5564/5743/5753/5524/5800/5879/11186/57381/4919/6285/9522/4088/23583/6678/6696/6772/10474/6901/6890/7004/353376/943/8743/7153/7157/7298/8239/23558/10413/7525/7538/10534	166
Her2	C1333015	Childhood Kidney Wilms Tumor	166/7699	338/21671	1.69353e-07	4.66683e-06	3.07519e-06	26574/5243/8644/207/216/139285/367/374/83478/171023/23192/1822/79870/596/597/10904/650/655/673/672/675/1620/701/847/595/947/79577/999/1019/1028/1029/1033/4435/11151/1382/9646/1674/23405/129563/22943/29102/1871/1956/1958/2048/2064/2146/9002/55294/2237/9158/2313/2322/8087/8324/2597/2735/2719/57531/3043/10014/3082/3105/3117/3308/3479/3480/3481/3482/3569/182/3784/3791/4297/3845/4005/4192/8190/4288/8569/4360/2956/4487/92140/4676/4684/10403/10763/4771/4804/4826/4851/4867/4893/4968/130497/5111/5154/5216/5245/22822/7262/51588/9780/5291/5294/5295/5324/5336/6490/57104/5518/7799/5578/5727/5743/5764/11156/5524/5788/23475/5914/11186/8045/5931/8434/5978/5979/9610/9810/4919/6134/6240/862/6275/57167/112483/57556/5176/6418/6422/6495/10736/4089/6598/6591/6647/6732/6772/50511/23158/7076/7079/7153/7157/10155/4591/9319/11274/7421/7428/7431/58189/7474/126374/23414	166
Her2	C0007107	Malignant neoplasm of larynx	166/7699	349/21671	2.14203e-06	4.33915e-05	2.85926e-05	9429/31/84680/1636/57007/55902/125/126/128/10327/207/217/56052/301/302/115761/467/9474/581/596/648/672/675/23705/808/823/11132/836/847/8840/595/1235/960/29126/999/1029/10036/8208/11200/57650/1366/55907/1294/1475/1508/3576/6387/7852/1545/1565/1571/25853/1634/23405/1956/1977/2012/4072/2045/2064/2072/2201/2260/2261/2353/139341/2597/51573/64689/2932/2946/2947/2950/3002/3033/3091/3099/3373/3429/3480/3553/3559/3569/3595/9636/3669/182/10657/688/113730/90293/4297/3898/55323/3927/4282/4318/4320/4359/4436/4513/4489/4493/4499/4501/4502/4548/4582/80177/9/4683/51701/55655/4830/64127/4846/4851/4915/23636/4968/8473/2923/9260/5291/5294/5295/23659/5352/5376/5587/5743/9232/5887/5901/5947/6273/6275/6279/23314/6513/6515/8140/23657/6590/23583/6648/8878/6850/6857/6899/7042/7043/353376/7076/7077/8741/11073/7157/55585/65264/1462/7507/7508/57510/7517/10534	166
Her2	C0302142	Deformity	166/7699	350/21671	2.65548e-06	5.23791e-05	3.4515e-05	26154/5243/84680/55902/71/9510/9289/54806/9590/207/10000/257/139285/3730/8539/259266/80150/467/6314/8313/596/650/658/673/675/8573/836/875/64072/1028/1029/55349/10970/1281/1288/11151/83716/1434/1605/1717/1718/1776/255758/1869/10682/1896/10085/1947/51162/1956/2009/2018/55556/2100/132884/2252/2255/2260/2263/2261/9896/2316/2296/2303/2299/2308/2706/2737/2752/26585/145258/2950/3066/3091/3232/219844/3480/3664/3708/6453/3778/3791/3796/9622/3861/3912/3918/89884/4038/84445/5648/4204/4208/4281/4360/10573/4487/4548/79035/9/4691/5818/4774/4851/4867/27031/8481/5083/5139/27295/10630/57026/5175/5241/5291/5294/23659/5354/25824/5621/5730/11156/5524/5879/5915/9401/5649/151393/23322/6125/25914/57167/23314/7979/10371/6477/6495/10736/5172/23443/6590/4088/4092/6648/64220/6812/55638/57465/6899/6909/6910/83439/7008/7010/7038/7056/7155/8626/9618/7227/10381/7295/7405/79805/10413/55906	166
LumA	C0027022	Myeloproliferative disease	166/6627	365/21671	1.15418e-09	8.35893e-08	5.61298e-08	19/5243/9619/25/177/7965/207/239/367/171023/55102/1822/6790/4059/617/282991/682/794/811/836/847/868/23624/8030/440193/9738/1236/947/960/1029/1050/387119/1118/26973/1154/1523/1536/27122/1796/51514/1956/2048/2057/2120/51513/2125/2146/2247/2260/26127/2261/2321/2322/2323/2335/2309/2621/2625/2735/51527/2990/3039/3040/10767/10013/9734/79885/3107/3189/3205/3206/3251/10855/3315/3316/3418/3429/3480/3560/8809/3656/8660/3683/3717/3718/3815/4254/4297/3845/26013/3976/4162/2122/8028/4313/4318/5891/4595/4602/4609/653361/4792/1728/4893/4968/5008/25891/142/5108/5133/80380/5156/5159/5291/5294/5327/26499/5371/5468/5052/5593/11168/8643/5524/5777/5795/9135/5914/5917/5979/6197/862/23451/6513/8651/8835/55553/6678/6711/6427/23635/6776/6777/7341/6850/23158/7010/200424/7033/7066/7099/51014/7124/7133/4982/7157/7173/7297/7307/7411/7422/4904/9839/130617/84627/10534	166
LumA	C0242422	Parkinsonian Disorders	166/6627	373/21671	7.90462e-09	4.29971e-07	2.88723e-07	2/8086/18/10347/5243/6833/10060/25/27034/43/126/135/177/216/8854/284/290/171023/10159/540/23400/4287/6314/203228/83636/773/836/6352/10036/400916/11113/1201/1268/26047/9646/6376/1524/1565/1742/3337/80331/54431/56521/85406/26052/1800/8818/1917/1956/2047/2078/2099/2534/2629/93953/2670/2674/2697/57165/2720/2747/2775/2914/2896/2932/2936/3105/3162/27306/3308/3483/3553/3569/3764/3767/3798/3952/4036/79705/120892/4128/4137/23263/4314/5891/4519/57462/4771/4810/4846/4864/1728/4900/10724/53354/142/5153/8622/10846/5159/5252/8398/5328/151056/25953/11232/5521/5538/5580/5071/5621/8842/112476/5663/5664/5743/29108/116442/27303/28954/5979/5997/862/23451/8910/6446/6513/6532/23516/4088/6622/9627/6623/9306/6647/6648/6653/6687/6696/6697/6714/23524/6489/6812/8867/23336/6855/23158/7019/7070/54664/7124/1861/7157/7173/54209/7298/3093/7343/7428/23230/55737/11152/9213/7534/23414	166
LumA	C0149521	Pancreatitis, Chronic	166/6627	379/21671	3.05813e-08	1.32735e-06	8.91311e-07	2/28/125/126/128/9370/133/10551/10327/217/25847/344/9048/171023/468/22926/1822/5205/60468/596/650/675/847/857/595/1235/100133941/960/991/79577/1026/1029/1048/1056/629/1116/1277/1301/1311/1360/83716/1506/1523/6376/1524/3627/9547/2833/114757/1571/1634/1649/1843/1906/1950/1956/2028/2064/2152/355/2247/2317/2335/50943/11167/2524/5349/2597/51573/2678/2735/64689/2813/338328/9052/26585/2946/23493/3090/3105/3123/27306/3308/3309/3429/3479/3553/9173/3560/3569/3600/3606/11009/90865/182/3845/3856/3920/3952/3958/3959/4023/153562/8190/4282/4312/4316/4319/4322/4488/4582/4609/4804/4885/3164/10482/100506658/57104/728378/5538/8842/8000/11168/5727/5743/5744/5950/59342/6382/23541/5265/6422/65010/4088/6622/6648/6678/8404/6696/6857/6869/7031/7033/7041/7076/7083/51014/3371/7124/7133/8795/8794/8793/8743/7157/7442/7295/65264/7421/7422/65268/7494/10413/7704/100125288/10534	166
LumA	C0423110	Downward slant of palpebral fissure	166/6627	391/21671	3.68423e-07	1.14446e-05	7.68499e-06	18/2182/71/23394/27245/207/79868/9949/8120/64801/421/523/538/84126/583/55212/53335/633/650/699/701/9184/773/28952/998/1009/1062/55835/9702/22995/9469/150468/1183/1213/8506/1277/1301/1501/26999/1717/1718/1723/1741/1756/134218/1759/253738/10682/1917/1947/157570/2146/56975/2200/2245/2257/2260/2261/2273/9158/201163/2313/2316/2535/2561/2697/2733/2719/2239/2906/145258/3020/3039/3040/3054/90161/11020/26160/221037/23522/3745/3756/10765/374654/3832/56992/4297/3845/197257/3954/4036/54585/8216/4247/8777/22808/4621/259232/4781/4893/64324/7468/4915/64359/8481/23594/55644/5034/23241/5063/25973/5159/10733/5518/5718/5727/5831/29920/116442/5922/5932/9401/5979/6125/6197/6237/6328/9723/55209/10262/285590/6506/81031/84679/80704/29957/50651/8243/64093/9342/6660/23111/6812/8867/6855/23334/6899/7021/7042/54499/65062/10293/22954/9319/7102/10381/117581/7372/65109/9897/51057/7474/26137/9839/10269/7552	166
LumA	C1840077	Anteverted nostril	166/6627	407/21671	6.72205e-06	0.000130668	8.77426e-05	6833/10060/2182/72/9508/9719/175/54806/9131/7965/207/79868/60529/9949/29123/84168/118429/23370/403/80210/471/583/650/672/701/124583/8573/83987/1009/95681/375298/8506/1277/1280/1301/9244/1457/1717/1718/9785/129563/28514/253738/56975/2200/2245/2260/2261/2271/9896/2313/55691/25794/2535/2619/2629/2697/2706/2736/2775/8443/2719/2239/10082/3020/9759/3090/219844/3425/51124/9742/26160/56623/10265/23247/3764/3767/57670/3832/56992/3835/55857/4297/3845/3955/10128/4054/4081/23162/92935/4208/10461/145873/4281/4286/4751/340533/4781/64324/64359/23363/100506658/8481/5063/25973/5087/5144/5158/5189/5828/8799/5193/5194/63895/23556/51227/9091/51604/10733/5518/768206/8842/9129/24148/5727/5745/29920/22931/5885/9939/92840/54941/6094/6102/6103/23322/6197/49855/6326/6329/64218/55209/8036/150094/6536/79751/6597/6601/8243/6611/6659/6664/6812/285362/6925/51524/79583/65062/4796/7275/85378/117581/57728/7474/55906/130557	166
LumA	C0036857	Severe intellectual disability	166/6627	429/21671	0.000183099	0.00200918	0.00134915	6833/2182/95/100/51816/132/23394/3899/27245/7915/79868/9949/10717/10564/414/259266/171023/471/617/776/8913/816/818/8573/55835/22995/57650/11113/1183/1213/54805/26047/9276/10815/1501/1509/1727/26999/1605/8642/1663/1741/1756/1760/1759/1917/2009/11160/7430/79633/79791/2245/2261/55691/2517/2593/54676/3054/8924/3480/3553/3569/6453/23522/3756/3767/10765/374654/9928/4297/57082/3845/3954/4128/23162/79143/51360/4208/4247/4360/4508/4668/259232/54187/3340/4695/51079/79133/137682/4728/340533/7468/4915/8481/5058/5063/100131801/5189/5191/80055/27315/93210/84295/5279/9487/64857/5538/8492/5727/5831/29920/22931/116442/5881/5885/5923/79641/6197/25914/6326/55209/22941/85358/25759/57477/6509/10479/84679/80704/7355/23443/50651/8243/64093/9342/55084/79644/6487/8869/6491/6812/6855/23334/51204/117143/6884/6899/6925/79583/65062/23043/7173/83696/59341/7248/7102/7846/65109/27089/23325/284403/84942/124997/158866/9839/7552	166
LumB	C0026650	Movement Disorders	166/7308	362/21671	9.42935e-07	2.51205e-05	1.70467e-05	43/103/111/23394/135/7915/10564/171023/9474/51062/472/477/540/51761/4287/6314/10134/617/675/203228/773/776/816/79587/8573/6347/894/1029/1213/1268/26047/1356/1476/1501/1513/1727/1565/1589/1717/1741/80331/1788/253738/2004/2047/2048/79152/2259/28982/2350/2354/93986/2539/2562/8139/2629/2643/2697/57165/2774/2775/2891/2896/51501/3251/3028/3064/3483/4297/9757/284217/3918/3954/10859/84894/4036/120892/4050/1130/4125/4137/64087/23263/4204/4208/25974/128240/137682/60491/1728/3084/7468/8481/4976/80207/8622/10846/5159/57107/93210/23556/65018/151056/11212/5373/25953/5538/5621/112476/5660/5728/5888/5915/23543/5978/5997/23221/253260/6261/26278/1757/5265/23451/8910/6448/64374/6513/6515/6558/23516/79581/8243/6611/6622/6623/6647/55553/6683/6687/2040/10273/112755/6812/6834/6857/6925/6942/200424/55145/64699/1861/80746/79042/283989/146057/7846/10382/7295/6844/23230/9213/7531/7534/10472/55906/63925	166
LumB	C1854301	Motor delay	166/7308	384/21671	5.80013e-05	0.000800224	0.000543028	6833/36/58/51816/191/7915/5832/85365/8546/427/259266/51062/10159/523/6314/549/148789/54880/274/124583/990/1120/1145/9469/1280/1292/1303/27235/10229/1340/1351/1384/51185/1476/113612/1594/1605/55157/28960/1756/1798/1806/1778/124454/7430/79152/84668/2201/79791/121512/2261/2316/2548/2629/54332/85476/2673/2690/57165/2733/9200/3070/8924/3251/55699/3479/3480/51763/3679/23522/3767/10765/374654/10324/284217/3908/9215/8425/51776/10982/79143/4204/116931/9969/4208/84466/4322/8777/4621/4649/80155/4692/4703/4893/22978/4976/5058/5087/5092/10846/5165/100131801/80055/27315/5256/63895/5279/5325/5351/5376/4860/57104/84197/29954/57716/5718/5727/8643/5728/9939/5980/6095/6197/51319/6261/54809/1757/6329/26040/85358/6507/6548/9990/50651/6660/6678/23111/10290/6697/79644/6487/6834/23345/51204/6901/6925/7084/54499/8792/23043/7138/7169/7170/83696/93587/59341/55503/7273/7846/203068/10382/6843/51741/254359/9839/7552	166
NormL	C3875321	Inflammatory dermatosis	166/5619	382/21671	5.42664e-14	1.80507e-11	1.17267e-11	37/1238/9370/7965/8644/130340/348/64919/330/682/27202/847/6347/6348/6352/6367/729230/1235/2826/939/960/972/11126/29126/146722/8837/1131/1351/1493/1499/6376/1524/3576/4283/3627/284340/1565/23586/1747/667/50506/1843/1906/1950/1956/2034/2100/2150/2195/2252/2260/2261/2312/2322/2324/2335/2354/50943/2625/2752/64689/2852/9402/2885/2896/3002/338442/3162/27306/10855/3303/3304/3356/3383/64135/3551/3554/3557/3559/3569/3575/3600/3601/3606/11009/9235/3654/3669/3684/3687/3689/3725/3727/3909/3952/3965/7940/1241/4282/4311/4318/4360/931/4615/56005/22861/114548/4306/84876/5008/5175/63895/5291/5293/5294/5920/5327/5443/10631/5468/9051/5777/26191/5880/64221/1901/6279/6280/57402/619207/6382/8140/6648/6649/6772/6777/6778/6850/6857/6863/7010/7057/7098/51284/84283/943/51330/8740/9966/7157/7186/7188/6737/8989/7442/1831/85480/7295/7297/84959/7412/7421/7424/7448/7494/80149	166
NormL	C0278595	Adult Fibrosarcoma	166/5619	387/21671	2.11383e-13	5.04128e-11	3.27507e-11	1244/1636/60/9510/177/7965/9590/10327/207/216/80216/267/283/51378/9068/290/382/8874/632/633/673/836/6347/6352/1490/595/948/960/10666/29126/8851/1029/1191/1277/1278/8292/90993/1436/1499/3576/1649/1869/10682/1956/1958/2002/2042/2048/2064/2118/2130/2152/8772/2192/2246/2247/2321/2335/2354/51083/2662/2670/8836/2720/2739/64689/9402/2932/3052/3082/3091/3098/3107/3251/10855/3320/3303/3304/3308/3316/3383/3417/3479/3560/3569/3600/3673/3684/3725/3727/131096/3791/3902/9170/57121/55791/51776/4194/50488/4288/197259/4318/4323/4436/4893/4916/5058/142/5091/5159/57026/5291/5293/5294/5327/5328/728378/5460/5052/5579/112476/5660/5754/5806/5829/29108/5880/10181/5979/51455/64285/11035/6237/6241/6382/5054/27036/162394/64754/10253/6772/6773/6857/6901/23158/6910/6929/7010/7042/7057/7076/3371/115650/8743/9966/7157/7186/286827/7442/25809/7295/7297/7349/7422/7424/7448	166
NormL	C2607914	Allergic rhinitis (disorder)	166/5619	446/21671	7.61732e-08	2.7431e-06	1.78206e-06	19/28/1636/60/101/102/8038/80332/9370/51094/154/276/277/278/1822/6311/604/146206/847/6347/6352/729230/911/929/940/942/29126/148170/8099/1029/1118/1131/1364/1280/84701/1493/3576/7852/1536/10800/10395/139818/50506/8655/55840/10148/641700/1896/1958/953/2048/2146/2150/2159/83648/2205/2207/2213/2214/2312/2317/2335/2309/50943/2625/2706/2950/84868/79885/3067/3091/3106/3115/3117/3119/3123/3135/3383/3620/9173/3557/3559/3560/3569/3575/3594/55540/3606/8809/9235/3662/3669/152831/8462/3909/3932/3952/4157/4318/2206/56005/4758/114548/10392/10482/57489/84876/94103/55644/5008/142/118788/5291/5293/5294/7941/5327/5328/5443/10631/728378/5468/63976/5729/26191/473/54463/6095/4250/23541/5054/27036/4088/9306/11005/6696/6430/8128/6772/6778/51765/221711/6863/6890/6929/7048/8914/7076/7096/7098/10333/51284/51311/7292/7442/85480/7291/7301/7349/7368/7421/7422/7432/7433/7434/7482	166
Basal	C0003130	Anoxia	165/7271	287/21671	5.48541e-17	3.03152e-14	1.97701e-14	37/48/60/51816/132/133/136/191/10840/241/283/285/351/367/430/6790/578/580/581/596/8553/330/332/665/672/768/790/10203/823/836/842/3491/595/8837/1128/1153/1435/1457/6376/3576/6387/7852/114757/1573/1843/1906/1907/1910/1944/112399/1958/2022/2034/2057/2064/30001/54206/2099/2104/355/2194/2321/2353/27086/2597/2778/3065/3066/3082/3091/3135/3159/3162/3291/7184/3304/3309/3383/3479/3486/3490/3553/3569/3611/3624/3684/3690/3717/3725/8850/3757/3778/3779/3791/1316/3932/5595/4282/4312/4318/4502/4582/4683/10397/4830/4846/4851/5033/54681/5209/5210/7262/8398/5327/5329/123/1263/5366/5511/5052/5562/5743/6095/6208/860/6319/5268/5176/6446/6478/6513/6515/4088/8243/6646/6649/6662/8877/10653/6714/6772/6777/7341/6850/7010/7035/7042/7046/7048/7086/7099/10333/3371/7124/8795/7157/57761/7291/7295/81567/10628/7351/7412/7428/7444	165
Basal	C0031090	Periodontal Diseases	165/7271	326/21671	1.19858e-10	8.93781e-09	5.82879e-09	6868/133/27161/185/9447/217/276/278/23452/51129/367/10092/590/671/682/23261/836/842/847/6348/1230/1234/929/940/947/941/3075/1351/10491/1435/1493/1508/1075/1509/1513/1520/1523/3576/3627/6387/58191/7852/9595/10212/7919/1672/92737/10148/1889/10085/1906/1950/1956/157570/2099/2150/54757/54751/2214/2215/260436/2247/2252/2335/2348/2308/50943/51083/2669/2805/2896/2936/2950/3043/3082/3091/3119/3123/51182/3329/5654/3383/3486/3553/3557/3559/3569/3595/3600/3603/3606/8809/90865/146433/3659/3669/3689/3929/3965/222229/4057/4069/23542/2011/4312/4313/4314/4318/4322/9242/4513/4502/4810/58484/10392/64127/4846/4851/4893/9423/11240/10630/5175/23481/29941/5328/4860/5468/5743/5806/5919/8434/6273/10993/6402/10507/6452/57823/6513/6517/79581/6586/399668/8651/6687/6696/6772/6850/80312/7068/7078/7099/10333/3371/7124/7133/4982/50852/54210/54209/59341/219699/7412/11169/7474	165
Basal	C0520947	Clumsiness - motor delay	165/7271	393/21671	0.000265151	0.00252271	0.00164518	36/51816/9289/375790/191/7915/5832/9181/259266/10159/523/6314/549/148789/274/57102/124583/847/990/1120/10518/1280/1303/1305/27235/1340/1351/51185/1434/1499/3576/113612/1594/1605/55157/28960/1756/1806/1778/2132/2137/7430/84668/2201/79791/112812/121512/2261/27086/2629/2643/2673/2690/57165/2733/51053/2892/3033/3070/8924/3176/3251/55699/3479/51763/3679/3708/23522/3767/23028/10765/374654/3908/11019/84894/9361/8425/51776/79143/116931/23389/4208/84466/7681/4322/8777/8898/55149/4621/80155/4692/4784/60491/4841/4893/54888/4976/5034/5058/57526/5165/5256/5279/5325/5351/5376/4860/57104/84197/10585/29954/5631/8492/57716/5662/5718/8643/5728/9939/5980/6095/51319/6261/54809/6329/6335/26040/85358/6507/6535/8140/50651/50485/6660/23111/10290/6697/79644/27286/246329/23345/51204/6901/6925/7084/54499/7138/7169/7170/83696/59341/55503/7273/7846/203068/347733/10382/114791/7991/6843/84942/9841/9839/346171/57688	165
Basal	C0008370	Cholestasis	165/7271	420/21671	0.00741636	0.0337641	0.0220192	19/5243/1244/8714/10257/9429/60/11093/128/9370/132/183/216/219/10840/79053/23600/55107/290/1174/358/406/10396/567/10134/586/596/10950/114897/55286/847/147372/729230/929/947/960/1118/9076/1366/1277/115908/1493/1499/1525/2920/3576/2833/114757/1565/9420/1593/1634/1672/84649/1716/56521/1869/1958/2022/2034/2048/2099/7430/9002/2152/2184/10056/2091/2201/2271/2317/2539/2678/2778/51280/2852/2875/2938/2944/2950/3043/3162/3240/3295/3316/3383/3397/3400/9742/3479/3553/3569/90865/3684/23189/688/3845/3855/3880/3920/4017/4069/4094/5595/5603/4311/4313/4316/4645/55226/57486/4846/4853/27031/80896/1728/10062/9970/2908/10482/9924/27295/5189/5245/5256/5291/5294/5320/8398/5468/10549/5562/5579/8842/112476/5730/5788/5914/79651/9294/6288/5265/5104/27240/6581/10165/28232/6590/6272/6662/6687/6731/6772/7341/6892/7019/7076/84216/7124/7157/54532/84916/7412/7429/9213	165
Her2	C0269102	Endometrioma	165/7699	279/21671	5.75983e-16	2.62525e-13	1.7299e-13	10257/10060/25890/59/231/1645/1646/8644/207/216/374/405/655/672/10902/715/6367/595/9134/960/1604/968/9332/10666/999/1675/9076/1268/1368/3576/4283/10563/11067/23405/1734/22943/1789/1843/1906/1950/1956/1994/5167/5169/2064/54206/2100/2113/2150/389558/2192/2200/2255/2263/2289/2327/2353/2308/10468/64689/2852/2878/9687/1839/3066/3115/3159/3162/3294/3620/3434/3459/3479/3481/3489/3553/3554/3569/3600/3613/3687/3696/687/3845/3912/3953/25802/9170/4057/4128/4129/5469/9282/25840/4313/4314/4318/4513/9219/4609/23054/4814/7181/7182/7026/2063/2908/4306/3164/8829/4907/4916/10562/116039/10298/5069/5175/5241/5245/5320/10154/10891/5478/5549/5618/5732/5734/5737/5743/11156/5915/10125/387496/3516/5999/6279/6505/9120/6574/30061/28231/6590/64094/8404/6715/6752/8614/55959/6857/6876/200424/7042/7070/7076/3371/10140/7157/85480/10628/1890/10090/1462/7424/331/167465	165
Her2	C0007682	CNS disorder	165/7699	319/21671	1.85426e-09	9.97065e-08	6.57012e-08	5243/9429/1636/57007/101/9508/9507/25960/222487/9370/135/151/183/185/348/411/1822/10134/596/673/727/857/729230/1234/947/948/960/4345/80381/1009/9023/1435/1471/1520/3576/3627/6387/10563/7852/10663/1565/10800/1649/1813/667/10682/1892/1910/1956/2064/2100/2149/2150/2247/8322/2670/57165/2720/2840/2896/2932/2966/404672/10013/3094/3123/3156/3162/3240/3313/3418/3425/3479/3553/3569/90865/8515/9817/5653/3897/3918/5641/59352/9170/23566/4129/5609/4155/4208/11343/4311/4313/4318/23164/4486/92140/4610/4615/9172/4684/57447/4306/3164/4939/4940/84876/165140/24145/142/11235/5137/57026/5241/5324/5354/83483/5376/5465/5468/25824/5621/5627/29968/5724/5777/11122/5803/5880/11035/9475/65078/25939/5265/710/5274/6448/10280/6536/6611/6622/9021/6647/6648/6696/9900/6869/6925/7076/7097/7099/27346/7132/7133/1861/54209/7226/1831/7295/11274/7415/7431/64115/7507/9213/7538	165
Her2	C1836830	Developmental regression	165/7699	333/21671	8.78209e-08	2.73359e-06	1.80129e-06	8086/16/215/55331/51816/103/84059/23394/54936/175/191/9131/29123/8120/64801/443/523/538/26053/9031/388962/673/26580/720/773/790/8573/1230/1234/1029/1106/23152/493856/54982/81570/1213/22866/10695/27235/56997/10815/26999/1643/1759/1788/124454/253738/1892/1917/2006/4072/2058/2072/11160/23474/79152/22909/355/2257/2512/2563/2629/2670/2717/51218/2760/29926/2782/79158/2906/9569/57531/3106/3028/200205/64135/64207/3745/57582/343450/154881/3845/79944/3984/51360/4204/27030/4360/65993/4436/2956/4508/4513/4514/4535/4536/4537/4538/80155/4668/79731/128240/4684/137682/4719/4720/4729/4915/23636/116150/25973/57526/57107/5828/8504/5830/5191/8799/5194/9091/51604/8398/11128/5660/5982/10535/84153/79641/25939/6324/6328/6335/64218/8879/6448/150094/6515/6529/79751/284439/55315/23516/6487/6775/112755/6812/285362/23345/23334/57465/26608/7048/7084/7099/54209/10382/7284/7305/337867/7343/23230/7507/7508/7532/26137	165
LumA	C1282496	Metastasis from malignant tumor of prostate	165/6627	342/21671	4.28204e-12	7.14087e-10	4.79505e-10	55/154/10551/8644/207/23600/367/64333/427/54829/9212/29998/274/641/648/654/655/672/675/682/8913/55450/836/857/284119/1234/960/9332/1020/1026/1029/10370/1365/1364/23412/1434/6387/7852/10663/153090/55827/51164/81624/10395/1800/1803/151636/79733/1906/1950/1956/4072/2064/2078/2099/2146/2152/2247/2323/28982/2335/2346/2354/2621/92292/27232/2796/2932/84868/10013/3082/3249/3320/3309/3315/3316/3382/3429/3479/3553/3569/3570/8809/9314/1316/9622/3845/3932/3976/10128/4217/4233/4312/4313/4318/4481/9112/4582/4609/10397/4824/4830/4851/2908/7468/23636/4973/445815/142/83666/5210/5291/5294/5324/5328/56937/57104/5499/5518/5522/9055/5071/5627/29968/8000/5743/5524/90780/51109/151393/6275/6304/6382/10371/5176/57713/64078/6605/8243/6591/6678/8404/25803/6715/79644/6778/26872/6850/7037/7048/51014/7113/7124/3604/4982/7153/7157/7186/7291/29914/7422/7424/7474/4904/10534	165
LumA	C0007786	Brain Ischemia	165/6627	358/21671	3.80404e-10	3.14519e-08	2.11198e-08	19/9510/120/177/199/9131/7965/8165/9590/207/285/301/360/27113/596/654/664/7832/718/719/727/836/839/847/857/1233/1234/958/1020/441549/1051/10370/7122/1268/1464/1508/1524/3627/6387/2833/54205/1649/56616/1742/1808/8655/1906/2034/2057/2066/2149/23017/355/2247/2308/2670/2674/23163/2697/10457/2932/9734/3069/3082/3162/3320/3303/3304/3312/3479/3553/3557/3569/3572/3594/3600/3606/3725/3791/4254/4297/3958/3976/4133/4137/4191/4192/4313/4318/4322/23164/4440/10135/51079/4792/57486/4846/23467/2908/3084/4925/100506658/5034/5058/142/5111/5291/5294/5321/5327/5328/5372/5465/23645/9588/5567/5578/5579/5580/5621/112476/5740/5743/5880/3516/5978/5979/6285/6401/5176/5345/710/6446/6506/6529/25769/57419/6647/6648/6696/6714/6776/6781/10273/7010/7018/10440/7097/7099/7124/7132/7133/8743/10673/7157/140691/59341/340348/7295/7351/7416/7422/738/7529/80149	165
LumA	C0011168	Deglutition Disorders	165/6627	389/21671	4.27657e-07	1.28403e-05	8.6222e-06	58/72/103/120/126/375790/23287/29123/367/443/171023/1822/538/540/23400/4287/6314/650/203228/83636/761/773/775/8913/857/284119/1235/79577/400916/1145/8506/26047/1294/8292/1410/1756/1760/1803/253738/1632/1893/1950/2058/11160/79152/55612/80308/2563/2629/57704/2673/2747/2775/2906/2937/3020/3123/3208/3251/3418/3483/10320/3663/3664/3691/23522/3752/11014/79932/3798/3815/4297/9757/3845/3908/3930/3977/84894/4001/120892/4137/84466/4281/4312/4361/4487/4508/4535/4536/4537/4538/57462/4683/54892/4864/255743/4907/23636/10133/8106/5083/5111/8622/5156/54704/23556/9091/8398/5354/25953/5411/11232/63976/5621/5663/5727/22827/5860/5888/65055/473/5980/6224/50484/6261/26278/10055/950/6328/6329/6391/9723/710/23451/150094/6536/10479/80704/79751/79581/113278/8243/6622/9627/6647/6659/23111/6687/8406/10273/8867/8626/7169/7170/7173/80746/79042/146057/10382/84617/7343/6843/23230/55737/7784	165
LumA	C2936719	Mechanical Allodynia	165/6627	408/21671	1.26357e-05	0.000220282	0.000147919	6833/57406/57007/55/11096/117/133/177/183/199/7965/239/187/358/406/414/50807/9311/781/836/729230/1234/952/960/968/999/8851/1051/1268/1445/1520/1523/6376/1524/6387/10563/7852/1536/23576/1742/1843/1906/2047/2048/2150/2171/2214/2215/2242/2288/2289/23767/10818/51573/2670/2697/2717/2736/64689/121504/8365/8294/8363/8362/8370/554313/10013/3082/3107/3479/9641/3553/3557/3560/3566/3569/3606/11009/90865/3661/3663/9636/3673/3684/3689/3700/3717/23210/3791/1316/5598/5601/4155/4157/23101/79006/11343/4313/4314/4318/5891/10884/4513/7593/4792/22861/4851/10062/2908/3084/5025/24145/5138/63895/5291/5294/5295/5304/151056/5502/5562/5563/5578/5579/5590/5587/112476/11168/5742/5743/5744/10411/6237/4068/6506/6508/6529/6558/6663/6678/6697/6752/55620/6854/6857/6869/7076/7099/23423/10972/55273/7113/7124/7133/4982/54209/8989/7225/7442/59341/7422/7431/7474/9213/7534	165
LumA	C1531647	Cerebral ventriculomegaly	165/6627	410/21671	1.74122e-05	0.0002866	0.00019245	65057/59/103/23394/10555/191/10000/29123/10717/57514/440/259266/650/672/675/83990/26580/701/857/284119/85478/55704/440193/388389/894/10309/998/55835/22995/1108/11113/1183/54805/1281/9276/10815/1376/26999/1605/8642/1717/1718/27185/123872/55172/352909/161582/54919/23639/25981/1767/27019/83544/1950/2009/8320/2071/2072/2175/2177/2178/2188/55215/79633/2200/2203/2260/2261/9896/2313/2563/2629/2720/2775/404672/8924/64135/27152/83700/23189/374654/9928/4297/57082/3845/3954/84823/115399/51360/4208/4337/8777/51021/4508/4513/4514/4535/4538/10588/57462/4692/340533/64324/7468/100506658/115948/8481/55644/5073/5159/23556/11212/5468/5515/5518/63976/5621/5727/29920/22931/5885/5888/5889/473/10535/54941/57674/79641/6103/6197/89765/83861/51750/25914/25939/55209/25970/6536/10479/64116/8243/6674/6491/6812/285362/6884/54499/160418/84231/54209/4591/7227/10102/7846/7305/29089/11274/23230/284403/9213/7516/7518/9839/51364/63925	165
LumA	C0001339	Acute pancreatitis	165/6627	435/21671	0.0005713	0.00502526	0.00337443	11093/126/128/9370/79924/177/10555/183/191/7965/10327/207/217/284/285/306/344/80150/596/332/26580/847/729230/100133941/947/1056/1364/10330/1360/1508/1511/6376/2920/6387/7852/51164/1649/1803/1843/1950/1956/2028/2047/2048/2064/2066/2099/2119/2152/355/2214/2215/2260/2335/2524/2671/2736/64689/2806/2813/338328/2875/2936/84868/3082/3162/10855/3303/3304/3306/3308/3315/3316/3434/3553/3557/3569/3606/90865/27152/3717/3791/3815/9365/10365/8564/3852/3934/3952/3958/4023/1241/7873/153562/4192/4282/197259/4313/4318/5891/23164/4513/4792/22981/1728/23636/100506658/10439/5058/5133/5291/5294/415116/5320/7941/10891/10105/6992/5580/5587/10544/5743/5744/5524/5788/5806/338382/10267/5919/5950/1827/473/51669/6401/5265/710/27352/4068/6513/6641/8651/6647/340061/2054/6857/7019/7037/7066/7097/7098/7099/7124/7128/7130/7157/94241/54210/7442/7298/7351/7421/7422/331/10413/100125288	165
LumB	C0850666	Infection caused by Helicobacter pylori	165/7308	337/21671	4.29957e-09	2.5478e-07	1.72892e-07	5243/28/27034/183/207/217/9582/360/374/83478/8874/1822/581/596/604/633/811/834/857/6347/6348/6352/6367/595/729230/1235/958/960/969/978/999/10263/1028/1029/79094/1116/1118/10519/9076/5010/137075/10699/56259/1075/8029/10563/1571/1786/1788/139818/1950/1956/4072/2064/2072/79633/2192/2272/2273/2318/2321/2353/50943/2524/2539/2701/2736/64689/2821/2950/1839/10013/3068/3082/3107/3117/3119/3274/3308/3329/23308/3429/64135/3459/3553/3557/3559/3606/9235/3654/79192/3678/3845/28956/3958/3965/10859/4085/4215/4193/4282/4312/4316/4318/4322/4485/4513/4582/4588/4601/4609/57447/4831/10392/64127/7182/142/5111/728378/5468/5562/8000/5742/5743/5888/56963/285671/140823/864/112483/6304/6401/51639/6446/22933/4089/6647/6696/10923/6855/6857/23158/7039/7056/7076/7097/7099/51014/7157/7161/7185/54210/6737/7226/7442/7295/7422/51741/7517/7518/10413/100125288/162963/144348/10534	165
LumB	C1333015	Childhood Kidney Wilms Tumor	165/7308	338/21671	5.62224e-09	3.25551e-07	2.20917e-07	26574/5243/25/8644/207/216/139285/367/374/83478/171023/23192/1822/10409/596/597/655/672/675/701/847/1490/595/947/79577/999/1019/1028/1029/1033/11151/1382/9646/23405/129563/1871/10278/1956/1958/26610/2048/2064/2099/2130/2146/9002/55294/2237/9158/2313/2322/10818/8087/8324/2597/2719/57531/3043/10014/3082/3105/3117/3308/3479/3480/57508/182/3791/4297/3845/4005/4192/4233/4288/8569/4360/4487/92140/4676/4684/10403/10763/4771/4804/4826/4851/4893/4968/130497/5111/5154/5216/5245/22822/7262/9780/5291/5294/5295/5324/5336/6490/57104/5518/7799/5578/5727/5728/5743/5764/11156/5524/5788/23475/5914/11186/8045/5931/8434/5978/5979/9610/9810/4919/6134/6240/862/6275/6297/57167/112483/57556/5054/5176/6418/6422/6495/10736/5002/4089/6591/6647/6732/6772/50511/23158/7039/7076/7079/7153/7157/7161/10155/4591/9319/7251/11274/7422/7428/7431/58189/7474/126374/51741/23414	165
LumB	C0031117	Peripheral Neuropathy	165/7308	351/21671	1.43699e-07	5.16217e-06	3.50302e-06	5243/9619/11332/71/72/10598/9131/7965/10327/231/286/9639/9048/51062/4287/6314/10677/655/822/6351/1490/902/966/942/1337/51185/1471/1520/1524/1571/113612/728294/1605/9937/1649/84649/1742/25822/1780/64641/1956/2026/2150/2166/2191/355/10516/121512/2247/2259/9457/9896/2617/54332/2671/2717/2875/2932/2950/10013/3082/3145/3315/3316/26353/55699/3475/3479/3483/3553/3557/10989/64423/3700/3791/3798/26128/284217/3908/3918/9860/4035/1241/4056/4061/4069/9587/4131/4137/23101/4318/4508/4519/4536/4615/79784/10135/4684/4804/123606/55655/23057/4851/145957/4976/5165/8799/5241/5291/5294/5373/5376/26073/5578/5071/5621/5630/112476/57716/5728/5747/2185/51651/5919/65055/23221/6285/26278/6305/81846/6329/10507/55964/10801/12/10280/9990/6583/6647/6664/6683/6697/9517/6484/6834/6925/6948/10342/7056/943/7157/7167/54209/23321/8989/7442/59341/10102/10381/7298/7415/7422/64115/7709/100125288	165
LumB	C0409959	Osteoarthritis, Knee	165/7308	368/21671	5.29625e-06	0.000108562	7.36695e-05	176/47/54/8038/9508/9507/11096/56999/140766/9370/51094/116987/177/183/80709/8854/285/22881/8639/8546/358/367/54829/578/581/596/607/8896/6347/6348/6351/9560/1490/595/729230/1235/948/958/960/1000/1019/1116/1153/1280/1301/1311/9377/1351/1434/1506/1513/3627/1536/4921/1780/2202/1950/375704/2034/2078/2099/2150/2167/355/2335/2308/50943/2487/10468/2526/2717/2778/64689/2719/26585/2869/2971/51564/3115/3308/3329/3339/3479/3480/3553/3554/3557/3603/3606/8809/146433/3685/8997/10657/9365/197021/3953/1902/23143/4036/4060/9223/4312/4313/4314/4318/4322/5891/4513/4615/51237/10725/4810/22861/4973/5046/5133/5140/5174/5291/5294/5307/5328/5346/10631/5465/7001/10216/5621/5734/9536/5743/55206/6385/57556/5054/6422/150094/7884/6563/23293/23583/9021/28972/6696/6721/6781/23213/6857/7039/7046/7049/7069/7076/7077/7097/7099/7130/7132/7133/4982/7157/7442/7291/7422	165
LumB	C0013146	Drug abuse	165/7308	405/21671	0.00171851	0.0126087	0.00855618	2/5243/9429/3983/84680/57007/55902/125/126/151/154/3899/196/9465/290/55198/367/8874/9048/9474/481/9531/27113/143379/816/828/10951/6348/595/1234/958/64866/1012/1020/1040/1048/1056/253782/1138/9575/1268/23412/1434/80034/9547/7852/10663/1565/1793/1910/7260/2004/2048/2120/2166/84668/79632/27146/2187/2245/2247/2259/2272/80206/2289/2324/2328/2335/2354/55691/79571/2744/2875/2932/2934/2950/9200/3043/3313/259217/3315/3316/3479/3603/90865/55364/55656/8850/4254/3845/3855/3918/143458/9170/4054/4128/64087/8569/64223/4313/51660/143098/4478/4482/4582/4646/4810/4820/29922/4855/1728/2908/4897/9369/4915/4987/5021/83666/55742/5087/5137/64146/5585/23659/22925/5366/4860/84687/5581/5583/9128/57716/5664/55851/5710/58155/5768/5924/6095/84247/23034/6303/80031/5345/10280/6506/23657/6611/10580/6776/6804/23345/6886/57451/79875/7097/7099/7157/7442/56652/7295/8936/55717/167465/79750	165
LumB	C0008370	Cholestasis	165/7308	420/21671	0.00912141	0.0439416	0.0298185	19/5243/8714/9429/72/11093/128/9370/132/183/207/216/219/79053/23600/267/203286/290/1174/358/406/10396/5205/26033/10134/596/617/644/10950/114897/834/847/147372/1490/729230/947/960/1118/9076/1366/9575/1277/115908/1525/2833/114757/1565/9420/1634/84649/56521/1869/1958/2022/2034/2048/27248/2099/7430/2149/9002/2152/10056/2201/2271/2317/2539/85476/2678/2778/27232/51280/2875/2950/54676/3043/23493/3162/80270/3315/3316/3397/3400/26160/3479/3480/3553/90865/3684/182/23189/688/3845/3855/3880/3920/4069/4094/5603/84182/4311/4313/4316/4645/55226/57486/4846/27031/1728/10062/9970/2908/10482/9924/27295/5245/5256/5291/5294/5320/8398/5465/5468/10549/5562/5563/5578/8842/112476/5730/5788/8766/5914/7905/359845/6288/23541/5265/5104/5054/9963/9962/28232/6590/6615/6653/6687/6731/6772/6820/7341/100130958/6892/7019/7076/9414/7097/51014/8743/7157/8615/54532/7429/7498/9213	165
NormL	C0339573	Glaucoma, Primary Open Angle	165/5619	383/21671	1.59458e-13	4.28841e-11	2.78596e-11	19/10257/28/1636/11332/60/71/72/81794/170691/154/79841/177/207/285/10218/348/351/8874/414/6311/578/672/29775/847/857/858/6347/6351/1490/8317/999/1003/1029/1191/1277/1289/1290/1295/1296/1301/1410/1509/1545/1565/10858/9201/1634/1649/1776/1879/1906/1909/2202/1956/1958/2099/2100/2192/10516/2200/9457/2317/2335/2720/2762/2904/2946/2950/2982/3037/10013/3280/3105/3119/3123/27306/3303/3304/3308/3316/8372/3557/3559/3569/27190/53833/3669/3685/3700/3791/4010/4016/4017/1326/4318/22915/143098/4536/4489/4499/4501/4595/4653/51237/4846/4878/4909/50863/10482/4940/4968/4969/11240/142/26577/8654/10954/84898/6490/10105/11107/5562/5737/5742/5795/10266/5901/5947/29984/9475/6185/23541/8991/57556/12/5054/6495/27044/6648/6678/6695/6696/6345/10963/6890/7010/7042/7043/7049/7057/7058/7076/7078/7079/54499/7138/7157/22974/7410/10451/7421/7422/7424/84627	165
NormL	C1739135	Progression of prostate cancer	165/5619	398/21671	7.42347e-12	9.64537e-10	6.26612e-10	55/60/9370/177/207/284/367/6790/586/83875/632/29998/655/672/675/836/857/6362/595/925/100133941/960/3732/991/999/1001/1020/1029/1072/8837/1265/1311/1501/3576/6387/7852/1583/1586/1605/1805/667/1906/1950/1956/1958/1960/1999/2042/2057/2064/2078/2099/2100/2115/2146/2149/9002/2167/2171/2247/2260/2264/8061/3169/2305/2308/2309/4616/2661/2778/9052/2878/2896/2932/2950/84868/3068/3082/3162/3248/3291/3316/3397/3620/3479/3569/3622/8850/3936/3952/1902/64101/4128/4162/9645/4282/4318/4360/4588/8031/51079/4830/4837/10562/5008/11240/5111/5046/64146/80310/149420/23089/5291/5293/5294/5292/5324/5328/10631/5587/55771/5660/8000/5727/5744/29108/5881/9185/861/860/57556/29950/6513/10166/55334/4088/6625/8835/6649/6660/6696/6777/23158/7033/7041/7046/7048/4982/8718/8743/10188/7157/23471/4591/27075/7291/7318/10451/7421/7422/7432/7474/7481/6935/7739	165
NormL	C0149721	Left Ventricular Hypertrophy	165/5619	403/21671	2.43864e-11	2.75218e-09	1.78795e-09	19/1636/57007/58/112/9370/132/133/148/151/154/177/185/57085/207/285/187/338/8542/367/10159/578/274/8913/23125/847/857/6347/1490/947/948/1152/1158/1159/202333/1277/1278/1281/1285/1302/54677/1499/6387/7852/10663/1535/1536/23576/1756/1837/1843/1906/1909/1956/2023/2099/2146/2167/2201/2260/2264/2273/2335/96459/2309/2535/2548/51083/2717/2784/9283/3014/3091/3107/3291/3356/3479/3569/3606/8807/22801/57158/3745/3762/55818/4254/9365/28999/3920/3952/3953/3977/9170/4023/4318/4323/5891/4519/4535/136319/4625/4633/4634/4684/4691/10529/91624/4776/4846/4878/4881/1728/4306/4973/142/5138/5139/8654/5175/5320/5350/11232/10631/5468/10891/51422/5579/5590/5764/9475/50484/6285/8991/5104/5054/6513/6517/6546/6548/4088/6597/6604/6662/10290/6696/23336/7057/7067/7076/7079/3371/4982/7139/7168/57761/7273/7349/7352/7412/7421/7422/11169/7498/7517/10269	165
NormL	C0038436	Post-Traumatic Stress Disorder	165/5619	418/21671	6.72132e-10	4.56761e-08	2.96735e-08	1636/55/6296/60/9370/151/154/239/276/277/278/285/288/255239/338/348/414/340075/6311/581/590/617/672/811/821/100506742/847/8436/6347/6348/6351/11126/1019/56994/1138/1268/5067/1312/11316/1375/1499/1524/51571/23405/1742/1776/1794/1815/667/1844/1960/1991/8909/2028/2048/2099/2117/2157/2247/2261/2288/2289/2324/56776/5348/2562/51083/2597/2670/2903/2912/2936/3002/3061/3091/3106/3107/3115/3117/3119/3123/3162/3320/3356/3383/3479/3557/3569/3600/3606/3645/3664/9365/1316/3855/3952/4061/4069/4123/4128/4294/10884/4509/4582/51237/4776/4810/22871/8996/4878/4306/4909/4969/4987/5021/142/2923/7262/5366/5411/5443/728378/5507/5052/5071/28954/5997/6095/23212/8991/6418/348235/6505/6513/6529/6581/6611/6632/8406/6777/3925/23336/6863/6869/6886/55357/7072/7089/7092/51311/8794/7157/7166/1831/7301/7357/7412/7421/7432/7434/8936/11169/23286/331/81030	165
Basal	C0205698	Undifferentiated carcinoma	164/7271	283/21671	2.41384e-17	1.53412e-14	1.00047e-14	5243/57007/2180/60/71/81/111/976/51129/301/358/360/93974/540/596/672/23705/8573/8030/6367/595/902/912/999/1019/8851/1026/1028/1029/1040/1153/10970/1364/1289/11151/1499/1622/1674/1786/1789/1806/1843/1848/2202/1956/1958/1984/2023/4072/2064/2099/7430/2167/55294/2272/2335/8061/5045/2597/2625/2678/2719/50486/2950/3021/3039/3087/3091/3320/3399/3400/3418/3572/3606/3684/3689/3845/883/8825/1902/4023/51599/84557/5595/4191/10461/4233/4282/9019/9902/4436/2956/10232/4478/4512/4513/4582/94025/4692/4792/4893/5111/5154/9260/5223/5241/5245/5295/5315/5329/7001/5618/5685/5728/5742/5743/5764/5901/5921/5924/5947/5950/5954/5979/6208/6237/1901/6277/6319/6414/5268/6446/1468/6597/50485/6598/6623/6634/6662/10653/6776/3925/7048/7069/7075/7086/7091/7099/140738/7157/8626/7170/7227/8848/347733/1890/7298/7351/8725/7405/8673/7428/7534/6935	164
Basal	C0005940	Bone Diseases	164/7271	317/21671	1.48011e-11	1.55485e-09	1.014e-09	5243/176/54/92/9370/84890/154/177/10598/7965/139285/56172/367/25842/567/638/650/652/654/655/695/6348/6352/3491/1230/1234/4345/131450/1026/1029/1116/5010/1277/11151/51185/10491/1435/1436/1499/1513/1523/6376/3576/6387/7852/22943/1756/1843/1956/1999/2022/5167/2064/2099/2131/2132/2224/2261/2534/2625/2629/2672/2739/10672/2778/64689/3061/55502/3082/3091/10855/3336/3425/3479/3490/3553/3557/3569/3600/9235/3652/3717/9365/10365/3820/4035/7804/4054/4148/9833/4221/11343/4312/4313/4314/4316/4318/4322/9242/4582/55226/4783/4791/4814/4853/4883/3164/4940/64175/27295/5291/5294/29941/5364/6490/57104/10631/5468/5806/6001/6002/4920/6095/57521/860/6382/10507/5265/5176/871/6452/6575/6590/4088/27044/29887/6646/25928/6696/6711/23158/10312/7048/7099/7124/8771/4982/944/8740/22974/7187/114088/7227/59341/1890/6843/7415/65125/54361/7474/7494/4904/51114/7538	164
Her2	C0221354	Frontal bossing	164/7699	321/21671	6.52297e-09	2.90056e-07	1.91132e-07	176/50/132/5832/249/60529/23600/139285/29123/84168/10297/471/633/673/672/675/83990/699/701/9184/83987/28952/1028/1139/9469/8506/1277/1278/1300/1301/9419/1594/728294/4921/23258/1718/23405/1747/79659/55112/89891/10682/1896/60401/128178/1947/2072/2176/2177/2178/2188/2189/55215/2200/2201/2260/2263/2261/2271/2313/2316/2517/2535/2563/2710/2720/2737/10082/2995/3020/3039/3040/3043/9759/10013/8925/3425/3481/27152/9851/374654/3835/4297/3845/8942/3977/4038/10459/4125/51360/9968/23389/4281/4286/4313/4337/8777/4488/54892/4758/4784/4792/4811/4882/4893/64324/7468/23363/8481/4998/5034/5058/79728/7703/5830/5191/5251/9487/23556/5295/5296/8398/11128/5447/63976/5727/8643/9791/5524/5831/5888/5889/9401/473/55159/55599/6197/23314/9871/26040/23387/10736/84464/29887/6660/83932/6710/57465/6913/6942/10312/4796/4591/9321/9319/7227/7291/29089/7421/9897/57728/7474/7516/7531	164
