## Supplementary Table S12 for "Architecture and topologies of gene regulatory networks associated with breast cancer, adjacent normal, and normal tissues" (part 2 of 3)

### Sheet: Table_S11_DGN_terms_DEGs (continued)
Cluster	ID	Description	GeneRatio	BgRatio	pvalue	p.adjust	qvalue	geneID	Count
Her2	C0031090	Periodontal Diseases	164/7699	326/21671	2.60583e-08	9.53244e-07	6.28137e-07	1636/59272/133/185/217/240/249/276/277/278/23452/51129/348/367/10092/590/682/836/841/847/6348/1230/1234/947/3075/1351/10491/1435/1493/1508/1075/1509/1520/1523/3576/3627/6387/7852/9595/7919/79665/8788/10148/10085/1906/1950/1956/2006/2149/2150/54757/2200/2214/2215/260436/2247/2252/2335/2308/50943/2669/2805/2896/2936/2950/3043/10013/3082/3091/3119/3123/51182/3329/3428/3486/3553/3557/3559/3569/3574/3595/3600/3603/3606/8809/90865/146433/3659/3669/3689/3929/3965/222229/4057/4069/23542/2011/4240/4313/4314/4318/9242/4513/4502/4772/4810/10392/64127/4846/4851/4893/11240/10630/5175/23481/29941/5328/9890/5360/4860/5468/5743/5806/5919/1827/8434/6273/10993/6401/6402/10507/6452/57823/6513/6517/79581/6586/399668/6609/6616/6648/6687/6696/8878/6772/6850/7043/7068/7078/7097/7099/3371/7132/7133/4982/50852/54210/54209/59341/219699/7412/7421/11169/7474	164
Her2	C0008073	Developmental Disabilities	164/7699	355/21671	1.95899e-05	0.000274732	0.000181034	57007/102/151/56895/27245/54806/10327/10000/3730/57514/414/171023/27032/583/604/168667/673/93664/998/1024/5199/1108/10970/1193/1201/152330/1299/1374/119587/1400/1457/10663/23604/8562/1717/8788/1788/1806/1813/1956/8894/1977/2006/2048/2195/2245/2255/2263/2261/2296/2294/93986/2563/2706/2735/2736/2737/92292/2778/2966/404672/9569/3052/3090/6596/3479/3481/3569/56623/3708/182/3778/3784/3786/57582/10765/547/3815/4254/4297/9757/3845/3852/9361/9170/4036/440738/5609/5594/5648/4204/23389/4211/4281/145282/9219/54187/4692/4851/4929/4893/3084/4915/57532/8481/5291/5294/5310/5325/5373/5376/51728/728378/5538/112476/58497/5727/5743/5524/5793/22827/51715/55684/5879/5888/5898/5914/5649/5979/57167/6418/26040/85358/6513/6535/9197/4089/50485/8243/9126/6616/6663/6664/10617/6804/79718/6909/6926/6910/6925/7030/54499/8626/22954/7291/8239/7402/7405/7415/57705/124997/26137/9839/84083	164
LumA	C0035126	Reperfusion Injury	164/6627	300/21671	2.53219e-18	2.91754e-15	1.95911e-15	5243/9429/117/22859/23284/9370/133/135/154/183/199/226/239/8639/467/573/596/332/654/682/7832/718/719/727/836/839/847/857/6352/891/595/898/23607/948/958/960/998/1026/3075/1364/1268/1464/1508/6376/2920/3627/6387/2833/1536/1571/10800/57105/1906/1910/1946/1950/1969/2113/355/2247/2252/8061/2355/2773/2875/2901/2936/1839/3082/3156/3162/3303/3304/3308/3309/3312/3315/3399/3553/3569/3570/3572/8826/11213/3678/3689/3690/3725/3764/3791/9817/3934/3952/3980/7873/4133/1326/23162/5601/4233/4314/4318/4508/4509/4519/4582/4615/4708/64127/4846/10724/142/8654/5175/5295/5320/5321/5327/5328/5338/5423/5465/5468/5578/5724/9536/5742/5743/6285/6303/6401/6402/6403/6513/6515/6548/6590/8651/6647/6648/6714/6772/6773/6776/6777/6778/6781/8614/7019/7048/7070/7078/7097/7098/7099/7009/7124/7132/7157/7225/7295/7424/7431/7498	164
LumA	C0007112	Adenocarcinoma of prostate	164/6627	342/21671	9.22264e-12	1.41281e-09	9.48696e-10	31/95/117/9370/10551/8644/207/247/23600/8125/301/358/367/374/57584/6790/596/664/672/675/811/836/4856/8840/595/947/960/1029/1048/10519/10970/1365/1277/115908/1501/1508/1509/1523/7852/114757/51164/1805/8655/1906/1950/1956/2048/2064/2078/2099/2175/2214/2247/2260/2321/2346/3169/2309/10023/5349/2534/2625/26086/2922/55502/10614/23462/27306/3249/3479/3480/3485/3486/3560/3569/55818/3791/3815/4254/1316/3845/3875/55323/3991/4128/5469/4236/4282/84182/4288/4314/4316/4318/4436/4513/4582/4595/4601/4609/4830/4851/1728/23636/10562/5111/5156/5163/23089/51317/5304/5324/8611/5465/5468/5518/5538/5578/5579/5071/5618/5627/112476/29968/11168/5723/5623/5743/5744/90780/4218/6134/6241/6275/112483/25970/6478/23309/6513/3177/8835/6648/6664/6768/7020/7048/221981/7088/7099/7113/3371/7124/7133/51330/8718/8743/7157/8626/23471/55503/7298/1462/7422/7517/54464	164
LumA	C0155877	Allergic asthma	164/6627	371/21671	1.71861e-08	8.12749e-07	5.45757e-07	100/80332/135/154/177/7965/207/214/313/374/64283/339541/406/10538/596/604/718/727/6352/1230/729230/1233/1234/1236/920/939/947/942/80381/222256/1056/1116/1118/1122/10563/57105/1603/1649/28514/1803/10969/10085/1906/1910/112398/112399/7430/2150/2167/50943/2534/2625/2775/55876/3037/84868/9734/3113/3115/3117/3119/3120/3123/27306/3308/3620/3459/3553/9173/3557/3563/3566/3569/3597/3603/3606/8809/9235/90865/3662/3665/3691/182/9314/3902/27040/3952/3958/9170/56413/4318/2206/4602/56005/4792/10392/64127/4846/4851/4881/2908/4907/23596/94103/5025/83666/5097/5133/80380/9141/5142/2923/5291/5294/11040/5321/22925/151056/5347/10631/5468/5071/5724/5730/5791/5829/10244/84864/6095/6139/6288/6289/9723/64218/12/6424/27181/27240/6513/114789/4088/6622/6649/9825/6696/6778/6890/7042/7049/8914/7076/7097/7099/51284/7124/3604/8626/7442/59341/7421/7422/64115/7534/10781	164
LumA	C0038436	Post-Traumatic Stress Disorder	164/6627	418/21671	8.92264e-05	0.0011061	0.000742741	55/6296/117/9370/154/239/285/288/414/340075/50807/596/617/672/775/811/818/821/828/847/8436/9560/1019/55835/5199/1268/5067/11316/1375/1524/51571/1742/1776/1806/667/2028/2048/26284/2066/2099/2117/2157/2166/2247/2261/2288/2289/2324/5348/2562/2597/2670/2936/2937/1839/3061/9759/3107/3115/3117/3119/3123/3162/3320/3309/3479/3485/3553/3557/3569/3600/3606/90865/55364/3664/9365/1316/3952/4026/4035/4054/4069/4123/4128/4217/4294/4155/4233/4240/4357/10884/4509/4513/4582/51237/4776/4810/9722/4851/2908/4306/3084/4915/4969/4987/5021/142/2923/7262/5366/5411/728378/5465/9647/5052/5578/5071/56952/5730/5743/28954/5997/151393/6095/23212/6418/6446/348235/6505/6513/6529/6532/6581/6611/6622/6632/6647/8406/6777/3925/23336/6869/6886/55357/6999/7072/7089/7092/7099/51311/7124/7132/8794/7157/8626/1831/7301/7357/7421/738/8936/11169/331/55906	164
LumB	C0002893	Refractory anemias	164/7308	340/21671	1.79818e-08	8.73668e-07	5.92866e-07	5243/43/59/9370/216/8854/220/240/367/171023/1822/26033/596/682/718/6347/595/1235/947/966/11135/983/1029/1032/9469/9076/1366/9575/1294/1356/1382/1435/6376/10563/7852/1536/54205/1571/56603/79139/1756/1786/80258/1981/2034/2048/2099/2149/8772/2187/355/2273/2322/2353/2354/8061/50943/2526/4616/81544/8836/2697/2720/26585/2896/50486/3067/3107/3113/3115/3212/3235/8630/3303/3304/3329/3397/3429/3488/3553/3557/3559/3574/3606/50615/9235/146433/286676/10265/3717/3725/3726/3727/2648/3815/10365/3852/1902/4050/2122/4312/4314/92140/4580/10514/55226/653361/10392/1728/7025/100506658/5058/142/5046/5144/27295/5284/5291/5294/5585/5371/5468/84106/5663/5728/5914/5917/51285/5979/57455/6275/54809/6319/5054/23451/6590/6611/6777/8614/6876/23158/6910/7039/7066/51014/25907/164656/7133/8792/10673/7157/7173/7185/7186/54210/6737/7296/7298/7422/9213/4904/7531/100125288/10534	164
LumB	C0041327	Tuberculosis, Pulmonary	164/7308	358/21671	1.17972e-06	3.06558e-05	2.08029e-05	31/11332/71/72/9370/154/177/183/10598/7965/207/240/284/285/9474/771/22900/6347/6348/6351/9560/6352/729230/1234/948/960/9332/30835/999/1012/1056/1378/1384/1522/4283/3627/6387/7852/1571/11072/1956/2026/2099/143684/2209/2212/2214/2215/2272/9457/2317/2309/50943/2669/10578/2990/3001/84868/10870/3065/3105/3107/3113/3115/3117/3119/3120/3162/3263/3290/3308/3329/3459/3553/3554/3557/3559/3594/3600/3606/11009/3654/11213/3700/22914/27074/4045/4069/8685/4155/4282/4312/4318/5891/4360/4440/4493/10514/4615/56005/4683/54892/4810/4830/64127/2908/50863/10482/5025/5026/5028/5029/5034/83666/5133/5158/143689/26073/5580/10544/5696/58155/80196/6303/23541/6401/6402/12/6505/6541/6542/6556/7779/27173/25800/64116/399668/644596/23583/57154/3431/6693/6775/340061/6890/10312/7010/7056/7097/7099/51311/7108/7132/8741/10673/54210/55503/7248/8725/8615/7422/738/7473/51043	164
NormL	C0279671	Cervical Squamous Cell Carcinoma	164/5619	371/21671	1.25481e-14	5.02129e-12	3.26208e-12	57007/60/103/133/175/7965/207/216/284/285/348/83478/6790/599/682/760/811/821/836/595/940/960/9332/10666/919/29126/990/999/1021/1029/1033/1050/8837/118487/56994/10519/10970/1152/1182/9076/1351/1439/115908/1493/1499/1509/3576/6387/1536/84661/10148/1956/23136/4072/2057/2064/2065/2099/2146/2152/2167/2200/2252/2321/2348/2305/55204/9402/3082/3091/3105/3106/3115/3117/3119/3123/3135/10855/3308/3312/3429/3479/3489/3569/3587/3606/8809/3623/3725/3815/9314/3855/3856/3860/3872/3880/7851/4174/8190/4288/4318/92140/4595/4688/4830/4837/1728/4968/4969/5111/2923/57026/5291/5293/5294/5460/8000/5696/5698/5727/5744/5753/11186/9770/51455/116028/6280/6282/6285/23328/871/6493/6513/113278/6696/6482/6487/6484/6480/6772/23345/6901/6890/6909/6929/7057/7058/7078/257000/7096/7098/51284/7009/7157/7170/7291/7298/29128/7405/7422/6935/10795/151126/10534	164
NormL	C0677932	Progressive Neoplastic Disease	164/5619	384/21671	4.58438e-13	8.77979e-11	5.70379e-11	11093/10551/207/214/285/57730/348/351/367/1822/567/637/330/332/673/672/695/8912/6347/6351/6352/6362/6363/972/919/29126/1019/1029/1052/56994/1351/1499/1525/3576/4283/3627/10563/54205/1586/22943/54567/1825/1856/1950/1956/27102/2023/2064/2065/2099/2200/2214/2215/9214/2242/2261/2322/2670/2678/728441/51659/2717/2875/2896/2950/84868/3043/3082/3091/3105/3106/3107/3119/3123/3135/3251/3417/3554/3557/3569/3600/3601/3606/9235/3676/3700/3791/4254/10365/3902/3952/3953/4157/9656/8190/4318/4360/931/4582/727897/9172/4684/22861/64127/10062/4893/5008/5159/5175/5291/5293/5294/5310/5354/5376/5443/25824/5663/5788/5932/5971/5979/11035/51750/57402/6285/6382/5265/5054/23451/23677/6530/347734/53340/6687/3925/6850/6863/23158/6910/7010/10178/57451/7038/7039/7042/8914/10440/7083/7096/8718/7157/7167/7170/7442/10382/7298/7422/2277/64115/7450/7474/331/7538	164
NormL	C3539781	Progressive cGVHD	164/5619	384/21671	4.58438e-13	8.77979e-11	5.70379e-11	11093/10551/207/214/285/57730/348/351/367/1822/567/637/330/332/673/672/695/8912/6347/6351/6352/6362/6363/972/919/29126/1019/1029/1052/56994/1351/1499/1525/3576/4283/3627/10563/54205/1586/22943/54567/1825/1856/1950/1956/27102/2023/2064/2065/2099/2200/2214/2215/9214/2242/2261/2322/2670/2678/728441/51659/2717/2875/2896/2950/84868/3043/3082/3091/3105/3106/3107/3119/3123/3135/3251/3417/3554/3557/3569/3600/3601/3606/9235/3676/3700/3791/4254/10365/3902/3952/3953/4157/9656/8190/4318/4360/931/4582/727897/9172/4684/22861/64127/10062/4893/5008/5159/5175/5291/5293/5294/5310/5354/5376/5443/25824/5663/5788/5932/5971/5979/11035/51750/57402/6285/6382/5265/5054/23451/23677/6530/347734/53340/6687/3925/6850/6863/23158/6910/7010/10178/57451/7038/7039/7042/8914/10440/7083/7096/8718/7157/7167/7170/7442/10382/7298/7422/2277/64115/7450/7474/331/7538	164
NormL	C0008370	Cholestasis	164/5619	420/21671	1.92105e-09	1.10373e-07	7.1704e-08	19/5244/1244/8714/10257/1636/60/72/11093/124/128/9370/132/207/216/219/10840/64577/79053/23600/267/203286/290/1174/348/406/374569/5205/567/586/617/644/114897/93664/847/147372/1490/729230/929/947/960/1118/9076/1366/1191/1277/115908/1493/1499/1525/2920/3576/114757/1565/1577/9420/1586/51473/1634/84649/56521/1869/1958/2034/2048/2099/7430/2149/9002/2152/2201/2317/2294/2539/2678/728441/2778/51280/151306/2852/2875/2938/2950/54676/3043/3162/112817/3240/3316/3383/3397/3400/26160/3479/3569/3684/23189/3855/3880/3920/3988/4017/23643/4069/4094/5603/154141/4311/4645/57486/114548/4846/27031/80896/1728/10062/10482/9924/5189/5256/5291/5293/5294/5320/8398/5443/5460/5468/10891/10549/5562/5579/112476/5788/5837/8766/7905/9294/6288/23541/5265/5104/5054/6581/6590/6653/6662/6687/6731/6772/6820/7341/100130958/6863/6892/7019/7076/9414/8743/7157/54532/7412/7421/7498	164
NormL	C0006287	Bronchopulmonary Dysplasia	164/5619	423/21671	3.49835e-09	1.91095e-07	1.24145e-07	21/1636/57007/11332/60/71/72/94/51094/148/151/185/207/284/288/348/8874/581/637/655/91653/93589/836/847/6347/6362/1490/8839/947/960/1029/387119/1072/1191/1240/1312/1499/6387/7852/10663/1545/1605/23576/1649/160851/54567/1756/1815/1843/1906/1909/1956/1991/2034/90952/2146/2150/2152/50848/2252/2255/2264/9457/2289/2335/2294/2305/2539/2670/2778/157/2896/2932/2950/3091/3105/3162/27306/3320/3356/3479/3557/3569/3606/8809/3613/27152/9670/3654/163782/3791/3815/28956/51176/3952/4016/4017/1902/9170/4282/4318/4325/9242/51237/114548/4846/1728/51299/5023/5026/5029/5091/5111/5156/5159/5175/5216/5320/5335/5443/10631/5468/5645/58155/5649/11035/6280/6402/12/5054/51639/22941/6530/6597/6648/6649/6659/9806/7341/23345/8867/6863/26011/7039/7057/7070/7076/7078/10333/3371/7130/7157/7166/7103/7295/6845/7408/7421/7422/100287171/7494/9889/29801/100125288	164
NormL	C0019159	Hepatitis A	164/5619	451/21671	5.08985e-07	1.38954e-05	9.02715e-06	5244/340273/1244/1636/11332/60/71/72/9370/54806/7965/10840/217/338/348/23237/83478/567/590/604/332/811/836/847/6347/6351/898/729230/920/100133941/968/29126/1029/1041/9076/1365/1366/1213/1191/1302/23127/150684/1311/1351/51200/9244/51340/1434/1493/1499/2920/3576/4283/3627/1571/133418/4072/2064/2099/2131/2157/2159/9457/2324/50943/2530/2539/51280/64083/64689/2719/2863/2875/9402/2935/2936/2950/84868/3082/3091/3105/3107/3117/3123/3135/27306/64135/3479/3557/3559/3569/3600/3606/3669/3683/3725/3820/3855/3875/25984/3902/27074/51176/3952/3953/3965/4082/10461/100507436/197259/4360/931/9242/4519/56005/9172/4684/51079/114548/64127/4306/27065/23636/4968/142/10038/5133/192111/5355/5371/10631/728378/6007/11035/6241/5265/12/26040/9043/6692/6696/100130958/6857/9338/7039/7042/7043/7067/8914/7098/51284/79626/8743/7157/54209/6737/85480/7295/7301/114990/7421/7422/7433/7448	164
Basal	C0010606	Adenoid Cystic Carcinoma	163/7271	325/21671	3.75864e-10	2.41293e-08	1.57359e-08	32/84680/57007/8754/132/55107/358/360/362/9181/84159/339541/41/259266/9474/596/597/53335/9790/672/682/699/805/808/79823/56477/3491/595/1234/960/29126/80381/999/1002/1003/1029/1063/10970/1499/1508/1509/7852/1612/27123/1786/51514/10969/1956/2019/4072/2064/2065/9700/2173/2195/55294/2247/2264/2335/2346/2309/93986/2535/2621/51659/2719/3280/3091/9454/3316/3339/3397/3429/54756/3611/50805/284058/3835/3815/3845/3855/3866/51176/3958/4069/346389/9223/9863/55534/5595/4082/2011/4162/54531/4282/10962/4313/4316/4318/4324/57509/4603/26292/4613/57447/81831/4837/4851/4853/4855/8828/64324/7468/4916/5111/27344/5174/5175/5291/5294/5587/5591/8842/5629/5728/5743/5524/11186/8434/864/6271/374897/6382/5176/23451/2810/220134/6502/6513/9351/57419/8243/6659/6663/6664/6693/6484/25830/7124/7153/7157/8626/7295/7298/29128/23326/7405/1462/7424/7431/81029/9839/10534	163
Basal	C1969372	Tubulointerstitial fibrosis	163/7271	328/21671	8.99913e-10	5.30979e-08	3.46278e-08	85320/54/60/9510/133/135/177/183/185/10598/199/7965/285/408/22926/9474/567/596/633/650/655/718/719/727/857/875/6352/1234/1235/23607/968/999/1020/5127/1026/1184/1277/78989/148327/1435/1471/1499/8029/3576/6387/1536/4921/1666/27122/1786/1843/1946/1956/1958/2048/2057/2150/2159/2167/10979/2335/2296/2308/10468/2632/2730/2932/3065/3280/3082/3091/3316/3383/3479/3553/3569/3606/90865/3611/10989/27152/8850/9365/688/143903/3934/3958/5641/4017/10459/4217/9020/5595/23417/4313/4316/4318/22915/931/9242/4582/4615/4641/10392/64127/4846/4851/4867/27031/261734/7182/4306/9315/5008/5073/55872/5154/5159/5245/5291/5294/5315/5327/8613/57104/5468/10105/5052/5728/5730/5800/7837/8437/28984/6223/6279/60485/6446/23410/9197/79581/4088/6646/8651/8877/6696/6772/6999/7010/7033/10342/7045/7046/7099/7124/8793/7157/7225/7295/10628/7424/7431/9839	163
Basal	C0020557	Hypertriglyceridemia	163/7271	340/21671	2.27616e-08	8.71453e-07	5.68318e-07	19/39/641371/4185/118/9370/154/10555/183/185/7840/80216/275/51129/55908/55911/341/344/9639/9031/590/652/9790/26580/11120/718/790/847/857/284119/6367/948/960/969/1952/1066/1071/63924/10488/1471/1571/1717/1786/85440/1803/55840/5167/2048/9415/10516/2273/2289/2353/2303/2308/100132074/2539/51083/2590/79017/2806/2819/2821/338328/27239/2875/50486/2944/84868/3156/3309/3383/3479/3486/3551/3553/3569/3572/3603/3606/55656/3667/3689/9365/3868/3915/3918/3931/3953/3991/64788/23175/4023/4057/27349/4204/51085/4524/4712/4846/4855/10062/2908/4306/286053/116150/4976/5008/8654/5251/5256/5310/7941/5346/83483/57104/5424/10631/5468/5551/5590/5692/5696/5698/5947/5950/151393/284654/6319/8879/9056/6566/6584/10165/55315/6646/6721/8614/8676/23345/23224/6907/26608/9519/6934/7069/7099/85019/7124/8740/10452/7163/10221/57761/10628/201294/7412/7450/11169/9213/7518/100125288/10269	163
Her2	C0027962	Melanocytic nevus	163/7699	297/21671	5.80415e-12	6.79565e-10	4.47797e-10	144568/9429/154/207/214/23600/358/360/83478/596/673/23705/22900/839/595/947/960/9332/999/1001/1019/1026/1029/1139/4435/1163/9575/81037/8161/1281/1434/56998/1509/3576/1643/1649/23405/1759/285381/1906/1956/1965/1977/2048/2064/2072/83715/2100/2113/2146/2247/2263/2261/60681/2539/1647/2706/2720/2719/2934/3002/3052/3091/3135/3257/3320/3312/3316/3481/3490/3553/3606/3664/3687/10765/10657/10112/3815/4254/3845/3965/4036/8216/728239/81557/4128/4133/5609/5594/4157/4162/8190/4286/4288/4318/22808/10573/931/4436/4513/4489/4602/4609/10763/4804/4811/4830/1728/4893/50814/23636/5066/142/5083/5111/22822/5310/5315/8398/123/5355/5468/10848/5579/5724/5727/8643/5743/29108/5879/5922/11186/55131/9978/8434/6006/6237/163786/6391/10483/79801/6513/50485/6663/6678/8878/23512/23345/7020/7048/7099/8792/4982/7157/8626/7103/11065/1462/7421/54739/7507/7508/7517	163
Her2	C1861403	Variable expressivity	163/7699	319/21671	7.15685e-09	3.14766e-07	2.07414e-07	16/58/51816/120/375790/60529/203859/118429/51062/537/10159/523/567/60468/83636/124583/857/916/917/939/8763/50937/220136/1675/1145/23152/11113/1213/22866/56997/113612/1605/55157/8560/1719/1798/8813/199221/10682/1968/2050/2159/84668/2257/2263/9896/50943/23193/2643/2673/2733/2736/2737/2760/2778/8733/2893/54676/84868/3291/3376/200205/64135/284058/3778/547/3832/9928/10324/3852/3861/3887/3892/284217/3908/3912/8216/23162/23005/51360/4171/4286/8777/4359/65080/51081/4513/4514/4519/4535/4694/137682/4728/4744/4771/123606/84876/5063/5073/5087/5828/5213/5283/23556/94005/9373/5376/57104/11232/29954/79717/56978/5631/57716/5660/5727/8643/139411/5800/5917/65055/79641/51750/219285/25939/6329/6335/10262/8879/30011/6495/6513/79581/84464/6598/6683/51324/6697/6773/340061/112755/6812/6884/57465/26011/7084/54664/8792/4982/7169/7170/59341/116461/7273/10381/10382/84617/7283/7291/6843/7415/7424/7450	163
Her2	C0026837	Muscle Rigidity	163/7699	320/21671	9.50225e-09	3.963e-07	2.6114e-07	16/26154/103/126/133/284/8125/8120/348/414/64801/171023/80816/51062/523/23400/6311/4287/203228/83636/773/8573/729230/948/998/64072/10370/1213/22866/65260/27235/1410/1509/26999/1565/80821/1674/1718/1756/3337/9829/1759/1813/1825/1917/1956/1981/1984/2006/2012/2064/2257/2260/2273/28982/2335/2308/50943/2512/5348/2629/2643/2670/57165/2736/2743/2747/2752/2906/3091/51763/3652/9270/3690/3745/3832/23588/3845/3880/3918/3939/4001/80856/9361/4016/84171/4069/79109/4204/9242/4430/4646/137682/4703/4846/4929/4915/116150/54623/11315/25973/8622/5159/5292/65018/8398/9373/5350/25953/4659/5071/5621/112476/5663/5831/5888/5911/3516/51308/9475/6328/6329/23451/64374/6502/6541/80704/4091/6609/6622/9627/6647/6659/6697/6720/10273/6812/23334/6901/6899/64216/7099/54664/339453/3371/64102/7138/7148/7157/11078/59341/10382/117581/7298/7343/6844/7431/55737/11152/7507/10413/7531/7532	163
LumA	C1868683	B-CELL MALIGNANCY, LOW-GRADE	163/6627	350/21671	1.83876e-10	1.80843e-08	1.21435e-08	5243/5244/25/55/9370/7965/207/285/57569/83478/115761/573/596/597/604/53335/672/675/694/695/836/595/894/1236/911/912/914/921/925/926/939/947/952/958/1043/963/972/973/942/4064/4345/1029/1033/3075/50515/10519/1523/1525/6387/2833/7852/1611/51473/1633/1634/1796/1803/1950/1956/5610/2117/2149/355/2214/2215/83416/2247/2261/2271/2354/51573/2669/2735/2778/10578/64689/9052/2990/3135/3161/3320/22806/3553/3557/3560/3569/3600/3601/3606/8809/90865/3683/3689/3717/3725/3727/283518/3845/28956/11006/4023/1326/65108/4311/4318/931/4609/4615/3071/4851/9970/2908/4893/4907/55248/9260/23089/5291/5294/11040/5920/5327/5519/8842/11168/5764/8073/5524/5800/5888/5917/4919/51750/6382/23541/6402/6513/6545/6687/6772/6776/6777/10923/6850/6857/23158/7046/7097/7099/51284/7124/7133/8741/10673/7157/7185/7186/7284/57045/7409/7422/331/7535	163
LumA	C1292778	Chronic myeloproliferative disorder	163/6627	366/21671	1.01264e-08	5.23843e-07	3.51758e-07	19/5243/9619/25/117/177/7965/207/290/367/171023/1822/84126/6790/9212/4059/596/617/282991/664/811/836/868/440193/9738/947/990/81620/1050/1056/1062/1063/387119/1116/1118/1154/8506/3627/6387/7852/27122/1763/51514/1956/2048/2057/2064/2120/2125/2146/355/2260/26127/2313/2322/2335/2526/2625/2735/2744/9052/3014/10767/10013/9734/79885/3205/3206/3251/3308/3418/3429/3479/10320/3553/3569/8809/90865/8660/3717/3718/221037/3815/4254/1316/4297/3845/26013/11155/3958/4162/2122/4211/4485/4602/4609/653361/4846/4886/4893/4998/23594/5008/25891/142/5108/5111/5133/5156/5159/5209/5291/5294/5292/5327/26499/23509/5468/8643/5777/5788/5806/5888/5914/5915/5917/5979/6197/6238/862/6275/23451/27352/8651/8835/6647/6648/6678/6427/6776/6777/6850/23158/7010/200424/7037/7066/7099/51014/7124/4982/7157/7173/10293/7297/7408/7409/7421/7422/7431/7518/130617/10534	163
LumA	C0018818	Ventricular Septal Defects	163/6627	426/21671	0.000386667	0.00365445	0.00245394	25/37/81794/84890/54806/10000/29123/57514/414/421/171023/1822/126792/9031/54880/650/776/124583/8573/147372/28952/894/8318/1003/9702/9469/10370/150468/26047/1360/10815/1663/1717/54567/55112/1956/2071/157570/2113/132884/8772/55215/2200/2201/2260/2261/9896/2313/2317/2335/2303/80144/2627/2697/2735/2775/2719/2239/10082/2885/404672/9569/3037/23493/57594/219844/3479/3480/50805/182/221037/23522/4297/3845/3954/3984/4036/4208/4212/4222/55897/4247/4313/4695/51079/79133/137682/54539/4728/4851/8829/64324/7468/4916/64359/5125/100131801/5189/5828/8799/5193/5194/63895/9487/51227/9091/5296/5325/5350/5578/5579/112476/5663/22827/5885/9985/473/5982/6125/6197/6262/57167/6326/6329/9723/55209/8036/150094/6532/80704/292/79751/55315/4088/8243/6628/6659/6812/7341/51204/26608/6899/6909/6910/9096/7021/7048/79228/7148/8626/10293/57217/113457/7291/7422/7424/9897/54361/7474/64132/10413/9839/23414	163
LumB	C0205698	Undifferentiated carcinoma	163/7308	283/21671	1.13641e-16	7.58465e-14	5.1469e-14	5243/57007/2180/71/111/30817/214/51129/301/358/360/93974/540/10409/596/598/672/23705/8573/8030/6367/595/902/912/999/1019/8851/1028/1029/1040/1153/10970/1364/1266/1289/11151/1786/1789/1806/1843/1848/2202/1956/1958/1984/4072/2064/2099/7430/2167/55294/2272/2335/8061/5045/2597/2625/2678/2719/50486/2937/2950/3039/3178/3320/3399/3400/3417/3418/3572/3606/3684/3689/4254/3845/3852/883/1902/4023/51599/84557/4191/10461/4233/4282/4436/4478/4513/4582/4609/8031/4692/4792/4893/5111/5154/9260/5241/5245/5295/5315/5329/5465/5518/7001/5618/5685/5720/5727/5728/10728/5742/5743/5764/5901/5924/5947/5950/5979/6208/6237/1901/949/6319/6414/5268/6446/6558/1468/6597/6623/6634/6648/6678/10653/6776/3925/7018/7031/7048/7069/7075/7091/7099/10972/140738/7157/9540/8626/7170/7178/7227/8848/7298/7329/7351/8725/8673/7422/7428/7498/7534/6935	163
LumB	C0003130	Anoxia	163/7308	287/21671	6.72214e-16	3.55181e-13	2.41024e-13	37/48/51816/132/133/191/196/207/283/284/285/367/430/472/6790/578/580/581/596/598/79365/332/672/10203/823/836/6347/3491/1490/595/8837/1128/1153/1435/1457/6376/1524/6387/7852/114757/1573/54541/1843/1906/1910/1944/112399/1958/2022/2034/2057/2064/54206/2099/2104/2155/355/2321/2353/2597/2778/3065/3066/3082/3135/3159/3162/3291/7184/3304/3309/3479/3486/3490/3553/3624/3684/3690/3717/3725/8850/3757/3779/55818/23030/23081/3791/4254/1316/3932/4282/4312/4318/55329/4502/4582/4609/4683/4830/4846/4851/5033/5106/5139/5209/5210/5228/7262/8398/5329/123/1263/5366/5514/5052/5562/5563/5580/5663/5743/6095/6208/1757/6319/5268/5176/6446/6478/6513/6515/8243/6648/6649/8877/10653/6714/6720/6772/6777/6781/7341/6850/7010/7035/7043/7046/7048/7097/7099/3371/7128/8795/8743/7157/57761/7291/7295/10628/7351/7422/7428/7444/7498	163
LumB	C0947751	Vascular inflammations	163/7308	305/21671	8.49621e-13	1.79567e-10	1.21854e-10	19/6833/85320/8751/11093/9370/132/177/183/196/199/207/284/285/23452/633/811/857/6347/1490/729230/948/958/1116/1118/1182/1192/1471/1515/6376/1524/3627/1536/1573/54541/1718/27122/54567/1803/1843/1906/1999/2006/2022/2048/2099/2113/2150/9002/2152/2159/50848/2353/2354/2309/2717/2821/338328/2896/26959/9759/3162/3202/3329/3553/3572/90865/3684/3689/3725/3726/3727/8850/9817/9365/10365/9314/28999/3934/3958/4035/4069/1326/4240/4313/4318/5891/57509/10135/5819/10392/4846/4851/4306/3164/5008/5031/5034/24145/142/10630/5175/5228/5291/5294/65018/5320/7941/26073/5468/133522/10105/5562/5563/5728/5743/5747/2185/5919/5950/5996/8490/1901/6401/6403/6404/387923/5054/710/6446/27352/6513/9368/9353/6597/23583/10174/6749/6876/7003/7010/7942/7056/7078/7097/7099/7132/8743/8740/27433/54210/7442/59341/1831/7295/7408/7422/7431/738/7450/10413/85463/7538	163
LumB	C1969372	Tubulointerstitial fibrosis	163/7308	328/21671	1.36596e-09	9.36312e-08	6.35377e-08	6833/85320/54/9510/133/135/177/183/10598/199/7965/207/284/285/22926/9474/472/596/633/648/655/718/719/727/857/6347/6352/1490/1234/1235/23607/968/999/1020/5127/1051/1277/80781/148327/1435/1471/8029/6387/1536/4921/27122/1786/1843/1946/1956/1958/55250/2048/2057/2149/2150/2159/2167/10979/2335/2296/2308/10468/2530/2632/10457/2932/3065/3280/3082/3315/3316/3479/3553/3606/90865/10989/27152/8850/9365/688/143903/3934/3958/4036/4217/9020/4193/23417/4313/4316/4318/22915/5891/57591/4582/4609/4615/10392/64127/4846/4851/27031/261734/7182/4306/9315/145957/203447/5008/5073/55872/5154/5159/5245/5291/5294/5315/8613/57104/26073/5465/5468/10105/5052/5728/5730/5800/9771/8437/28984/80196/6275/60485/6385/5054/6446/22933/9197/79581/4089/6615/9021/6678/8877/6696/6772/6999/7010/7033/10342/7046/7099/8793/7157/7225/7295/10628/7422/7424/7431/738/9839	163
LumB	C0006111	Brain Diseases	163/7308	345/21671	1.13229e-07	4.17399e-06	2.83245e-06	5243/10060/9429/57007/55/9507/9370/177/183/54806/207/240/301/327/353/472/203228/775/847/113130/1020/8851/1203/9575/1356/80169/1508/1523/6387/26999/10858/51164/8562/27185/1803/1808/1906/1910/1958/2057/2066/2130/2149/2224/2242/2259/2309/93986/2530/8322/2629/2744/2896/2932/3065/3162/3339/3064/25998/3425/3480/3553/90865/3608/3725/23030/10657/3918/10319/27040/3958/59352/3976/5602/4137/27349/28985/4236/4311/4314/4318/4331/5891/4513/259232/4685/4692/54413/9722/4851/3084/4682/23636/4968/5008/5025/11235/5144/5152/64146/9260/5291/5294/5296/5315/8398/5468/7001/5071/5621/51450/5728/9536/5743/1827/5649/5978/8635/54913/6232/65078/6285/5104/5274/27352/85358/6505/6506/6507/6515/8140/10479/285195/6558/9197/23583/6622/6683/8878/80725/27286/83756/7070/7099/54664/51330/8742/7157/8626/54209/11277/11078/8989/7220/7226/7248/9256/7272/10381/10628/7298/1462/100125288	163
LumB	C4528257	Corpuscular Hemoglobin Concentration Mean	163/7308	401/21671	0.00203937	0.0142408	0.00966372	10347/28/35/8038/11093/4299/8854/217/240/272/286/201176/9828/100506084/84071/253982/467/598/53335/705/11094/775/811/890/896/948/1001/51755/10036/1120/22837/1277/57175/1375/1501/6764/1677/147015/1777/25778/112399/254102/8178/84080/26284/55731/83986/2193/54620/26261/152273/9896/63979/10817/2539/90480/64599/256356/2950/3006/8334/8347/3017/8344/8339/8353/51495/115106/3043/10767/3098/3105/3117/3118/29911/80270/259217/57722/3756/3783/113730/3931/55692/4137/22983/9477/9761/84954/4357/4602/145957/56675/4905/390916/23165/10204/5031/9489/9780/5321/23659/9842/729359/5357/29964/51422/5581/5699/170679/92370/8766/57610/5922/5929/10171/64285/6006/9750/64795/57035/81846/192683/29843/27244/6560/10723/6563/51312/55334/30061/388588/114926/64093/6688/6710/6487/112755/6836/23075/6886/8557/7018/7942/7036/7037/7068/56674/84283/164656/9618/9830/10475/55815/23331/158135/7332/7343/25862/7473/54464/150223/9839/84133	163
NormL	C0220650	Metastatic malignant neoplasm to brain	163/5619	392/21671	7.46394e-12	9.64537e-10	6.26612e-10	57007/60/94/101/8754/207/10000/285/51129/367/6790/581/604/637/673/672/675/25855/684/8912/811/857/112464/6347/56477/729230/7203/100133941/947/960/968/972/29126/999/1000/1019/1029/57214/1111/56994/9076/7122/1366/1302/1351/1493/1499/1524/1525/3576/6387/7852/1611/1824/1950/1956/1958/2026/2048/2064/2065/2099/2115/2146/2173/2260/2264/2321/3169/2308/50943/51573/2670/2760/3037/3091/3240/10855/3356/3373/3479/3486/3489/3791/3815/3831/9314/3860/3918/10859/79888/116372/23542/4137/4157/84879/4318/4323/4327/84245/4436/92140/4758/9148/4893/142/5099/5133/5159/5163/29951/5291/5293/5294/5347/5468/5629/5744/26191/5806/81890/23551/11186/9770/5979/9628/6091/6236/6240/1903/140576/6285/6382/5104/5274/23677/150094/6515/6590/4088/4091/6611/6687/6695/6696/6901/8407/7038/7039/51330/8743/7153/7157/7167/7170/8989/10381/59286/7412/7422/6935/9839/7538	163
NormL	C4551683	Adrenal Gland Pheochromocytoma	163/5619	416/21671	1.6051e-09	9.61566e-08	6.24682e-08	1636/57007/48/60/9370/51094/133/207/51129/351/9138/655/664/673/836/847/8535/6352/595/960/29126/998/999/1029/10519/9071/1268/1302/1312/84701/1438/6376/3627/6387/7852/1649/1743/1843/1906/1909/1910/1944/1950/1956/112399/6923/2014/2028/2034/2042/2057/2064/2086/2260/2261/2321/2335/2305/2539/51083/2625/51573/2720/2778/2796/8111/4935/2896/2932/2990/3061/10013/3068/3091/10855/345275/3320/3308/219844/3417/3418/3429/3479/3569/3661/3762/3791/3815/3854/3872/3952/3953/4128/5598/4191/4286/4288/4318/9902/931/4436/4489/4084/4610/4645/51237/4893/142/8654/8622/5159/5163/5291/5293/5294/5311/5325/5327/5409/5443/728378/5468/5562/5792/25797/10266/11186/83593/5979/9628/253260/1757/949/7857/10993/871/6493/6530/6652/6696/6714/6751/3925/6857/122402/7039/7041/7046/7078/55654/7157/7225/7442/10103/7291/7295/7411/7422/7432/7433/7434/7477/10534	163
NormL	C0685938	Malignant neoplasm of gastrointestinal tract	163/5619	423/21671	6.46182e-09	3.14144e-07	2.04084e-07	1244/28/27034/1636/10551/207/217/60529/51074/25842/6790/2583/578/581/664/673/672/675/699/836/929/100133941/960/3732/29126/999/1029/1036/4680/629/11316/1499/3576/7852/1571/1577/51277/139818/50506/1950/1956/2064/2065/2099/2146/7430/8772/83641/2237/2273/2321/2305/50943/2662/2690/2778/8111/2932/2950/84868/3082/3091/3248/27306/10855/3320/3308/3316/3417/3479/3557/3560/3569/3606/3784/3833/9314/3875/3880/3952/3965/10859/65108/79258/4318/4325/4436/4582/727897/4588/4595/57447/4753/4811/64127/1728/2494/8204/4968/10562/5026/5063/142/5133/5291/5293/5294/5311/11187/5351/5364/5468/11107/25824/5071/8000/5696/5742/9232/6004/253260/54894/864/6280/6286/6382/94081/27036/6546/2030/6678/6711/10963/100130958/6863/6869/23158/6929/6934/7033/7039/7048/7066/7076/7083/8764/7157/10381/10628/7298/10537/7421/7422/7424/79971/7472/7475/54739/6935/9839/57732/55422/65982	163
Basal	C0206682	Follicular thyroid carcinoma	162/7271	293/21671	1.28343e-14	3.70767e-12	2.41795e-12	5243/81/51129/290/351/367/406/4059/9790/672/682/699/701/9184/790/857/858/8436/8030/960/968/29126/8851/1028/1029/1030/11200/10519/9076/1364/1366/11151/1408/1499/3576/6387/1594/23405/1734/9077/28514/1803/53905/1847/1869/1950/1956/5168/2064/2125/2146/7430/8857/2247/2264/2272/2321/2346/2354/2309/8321/9518/2706/2806/2719/2852/3014/3082/3091/3135/3145/3320/5654/3383/3418/3489/3490/3553/3569/8826/3654/3655/3685/3791/10657/9365/152831/3845/3958/80774/5595/4288/4312/4313/4318/10573/4499/4830/4837/4851/3164/4893/4913/23636/29107/4968/4969/10630/8864/5245/5291/5294/10631/5468/5579/5629/112476/5694/5728/5743/5747/23475/51715/10411/11069/5914/8437/11186/83593/5979/9501/6237/6241/6281/6391/10483/5268/6513/6515/25928/8877/6692/10653/57522/84620/10610/7903/3703/10923/23158/7033/7068/7075/3371/7124/7157/53373/7170/10194/10587/7424/7431	162
Basal	C0018681	Headache	162/7271	338/21671	2.56539e-08	9.53159e-07	6.21602e-07	6296/51816/103/111/117/134/135/151/217/5832/351/367/476/675/712/715/776/805/808/57118/79823/823/843/847/55036/923/146059/79577/64072/3075/3426/1154/1181/1268/5067/1301/10699/1493/1499/1501/1523/3627/1727/123872/55172/161582/54919/25981/1767/8701/285489/1803/1805/1844/79631/1950/2057/2064/10056/355/2263/2261/9457/2313/2321/5045/2395/2717/2796/64083/2875/57822/3113/3115/5654/64135/3553/3569/10335/3654/3717/3762/9493/3815/1316/3855/8942/3918/4035/4128/4209/4221/4318/931/4508/4512/4513/92140/4524/51237/4677/4771/4791/378884/58484/140688/4846/4853/4915/4940/93233/115948/83538/11235/5141/8654/221692/6490/8624/5728/5730/5742/5743/26191/5792/5806/5921/10125/10535/6103/221421/401474/25939/710/9467/6507/6513/9123/10560/6575/6598/27044/6674/6696/6775/27148/6886/7124/7157/8626/22974/8989/7442/10194/7273/7291/81839/7428/7454/7466/85446/100125288	162
Basal	C0236734	Caffeine related disorders	162/7271	360/21671	3.57818e-06	7.09552e-05	4.62734e-05	5243/1244/9429/176/84680/60/125/134/135/154/183/10598/199/7965/276/278/9048/171023/471/581/10134/596/637/9790/672/682/775/835/836/842/983/8851/10036/1280/1351/23373/27254/1493/1509/1565/1564/1571/1611/7802/23033/667/84650/1906/1917/1956/1978/2004/2034/2048/54206/2176/2177/355/2194/2353/2305/2744/145258/3091/3162/3176/9456/3309/3316/3429/3479/3569/3606/10899/8850/3762/9817/10657/152831/9314/1902/120892/1130/4069/4133/5595/4137/5469/64863/4313/4524/79612/4771/58484/4846/2908/4306/8829/4915/4925/23636/4973/84876/142/5111/5133/149420/5291/5294/5310/5311/6490/57104/5424/5468/84152/5052/5562/5564/5716/5743/5524/5888/5893/28954/6006/6051/6120/6223/6261/6263/23451/79801/23410/6513/6529/55117/133308/81539/6622/9825/6697/140809/246329/6491/11329/8803/6876/9519/6949/7042/7099/7124/7157/7442/7386/7454/7520/253943/7529/7531/10534	162
Basal	C0848558	Hypospadias	162/7271	366/21671	1.13009e-05	0.00018369	0.000119794	25/132/367/9915/9048/421/467/655/54796/672/675/83990/701/83987/960/50489/990/8318/83879/1028/81620/55636/1281/1349/10815/1528/1545/1583/1589/1594/8642/6764/1717/1736/22943/1756/1768/139818/10085/1947/2018/55780/157570/2099/132884/2187/2176/2177/2188/2189/55215/55120/79633/2260/2263/2288/80308/2353/2354/2296/341640/2535/2563/2737/51053/2719/2239/26585/23426/2944/23498/3039/3040/3052/55869/3200/3201/10075/219844/3664/79190/3725/3726/3727/3778/10765/374654/1316/3845/3911/10459/4214/4204/145873/4320/4524/4629/54539/4810/4853/64324/7468/54888/8473/4998/23594/79728/5080/5116/5156/5189/8799/5194/23556/5291/5294/5304/23659/10084/5723/9791/5885/5888/5889/473/55159/79589/6134/284654/54809/26040/7536/8243/9126/6611/6647/6662/6715/6748/202018/8887/7020/7046/7048/54968/8626/11076/123016/203068/7317/7319/29089/197131/6845/9897/54361/7474/126374/7516/9839/23414/10269	162
Basal	C1854301	Motor delay	162/7271	384/21671	0.000227895	0.00219953	0.00143442	36/51816/375790/191/7915/5832/9181/259266/10159/523/6314/549/148789/582/274/57102/124583/990/1120/10518/1280/1303/1305/27235/1340/1351/51185/1476/1499/113612/1593/1594/1605/55157/28960/1674/1756/1806/1778/124454/2132/2137/7430/79152/84668/2201/79791/112812/121512/2263/2261/2548/2629/2673/2690/57165/2733/51053/2892/3033/3070/8924/3176/3251/55699/3479/51763/3679/3708/23522/3767/23028/10765/374654/3908/11019/9361/8425/51776/79143/4204/116931/23389/4208/84466/7681/4322/8777/8898/55149/4621/80155/4692/4784/4841/4893/54888/4976/5058/57526/5165/5256/5279/5325/5351/5376/4860/57104/84197/10585/29954/5631/8492/57716/5718/8643/5728/54870/9939/5980/6016/6095/51319/6261/54809/6329/6335/26040/85358/6507/6535/50651/50485/6660/23111/10290/6697/79644/246329/23345/51204/6901/6925/7084/54499/7138/7169/7170/83696/59341/55503/7273/7846/203068/347733/10382/7991/6843/84942/9841/9839/346171	162
Basal	C0017654	Glomerular Filtration Rate	162/7271	399/21671	0.00175568	0.0112766	0.00735403	53947/4363/9429/22885/28/92/79814/26289/10840/7840/285/83464/80833/84159/54622/6311/6314/8412/79370/55909/652/8019/717/735/57102/771/9254/811/55604/9994/842/868/57214/84902/29956/118491/80205/5119/493856/27297/23373/1589/1601/1602/1605/29958/1795/1871/80267/23136/57669/2064/2066/9941/9679/222584/2191/2193/26234/64839/2549/2686/2778/23560/8347/3043/3106/3107/91734/3482/80726/3700/57158/3778/3911/23185/64900/26018/23764/284358/22924/2122/9258/23164/54460/10884/4482/64757/8897/4580/79731/23054/4758/10725/4846/3084/23762/55251/22984/5208/57157/5279/128869/8395/5310/8398/11243/54496/23215/5723/22864/22913/85004/6002/10287/79589/6119/81846/49855/26040/26751/375484/23094/6498/9057/84138/6546/6550/150159/133308/6565/6583/115286/4088/23293/27044/10580/6272/6660/10290/6711/64220/6854/6909/7092/83660/85025/219931/11076/51002/80128/59341/7284/55833/84640/7429/84942/11060/84243/22835/55954/339324	162
LumA	C0010606	Adenoid Cystic Carcinoma	162/6627	325/21671	2.20477e-13	6.07462e-11	4.07908e-11	31/32/84680/57007/132/10551/10000/214/358/360/84159/339541/259266/27113/596/597/53335/54880/664/672/682/699/808/56477/3491/595/1234/960/80381/999/1003/1029/1063/10970/1508/1509/7852/51514/23220/10969/80303/1956/4072/1969/2064/2065/55914/9700/2130/2175/55294/2247/2264/2335/2346/2309/93986/2535/2621/51659/2697/2719/3280/3315/3316/3397/3429/3480/3485/50805/3691/182/221037/3835/3815/3845/3852/3861/3866/51176/3958/4069/346389/9223/84441/4082/4162/54531/4282/84182/4313/4316/4318/4324/57509/4602/4603/4609/26292/4684/57447/81831/4781/4837/4851/4855/64324/7468/4916/5111/80380/5174/5175/5291/5294/5292/5324/5521/5587/5591/8842/5629/5727/5743/11156/5524/10244/11186/23543/8434/6285/6382/5176/23451/2810/220134/6513/57419/6605/8243/6615/6659/6663/6664/6693/6899/7030/51014/7124/8743/7153/7157/8626/7295/7298/29128/1462/7422/7424/7431/9839/10534	162
LumA	C0279680	Transitional cell carcinoma of bladder	162/6627	333/21671	2.86424e-12	5.04186e-10	3.38558e-10	79719/5243/8714/9429/10097/575/177/54806/7965/207/23452/54443/367/596/650/675/699/701/400566/836/857/23492/891/595/896/729230/925/960/999/1012/1029/1052/55165/1111/1116/10970/6387/1727/1580/1611/54541/4921/10395/1956/2002/2013/2048/2064/2065/2079/2146/55294/2252/2260/2261/201163/2321/161835/2526/2625/2720/2784/2875/121504/8365/8294/8363/8362/8370/554313/3162/27306/3303/3304/3306/3620/3479/3486/3488/3553/3569/3791/3845/3958/3965/4035/346389/4171/92312/4312/4313/4318/4322/5891/4360/4436/4437/4486/4513/92140/4582/4609/7593/4739/4758/9148/4830/4837/7025/4893/142/55872/27253/5111/5291/5294/54984/5324/5326/5328/5578/5627/5652/29968/5664/5727/5743/10181/5979/8625/54101/51773/6304/6382/5414/23451/94081/6581/10615/9043/6714/23213/7031/7049/7077/257000/7124/8795/7153/7157/8626/7168/7248/7291/7307/11065/29914/29128/7422/7431/7473/7718	162
LumA	C1318485	Liver regeneration disorder	162/6627	346/21671	1.26236e-10	1.34447e-08	9.02806e-09	7965/10327/207/54443/8125/301/374/382/80150/1822/26033/27113/4059/55859/675/55832/836/388389/9560/6352/891/595/912/947/960/57124/999/1026/1050/1051/29956/5199/10519/1351/148327/58487/1511/2920/6387/7852/1571/51164/1803/51514/1950/1956/112399/2012/4072/2043/2048/2064/2099/2151/9002/2157/9917/2177/2191/2247/2252/2264/2305/4616/2671/2678/2720/2719/2875/2878/83606/9464/3054/3082/3162/3620/3429/3479/3480/3553/3569/182/23210/9817/10365/688/1316/3845/3856/3875/3934/4050/5602/9261/4233/4236/4282/4318/4322/10573/4485/4609/4830/4851/2908/8013/23636/79627/142/5111/5166/27295/138162/5328/5336/10631/5465/5468/10891/5562/5563/8842/5663/29803/6097/12/710/6472/23657/23516/6590/6597/8651/6696/6430/6772/10923/55959/6901/7031/7046/7066/7070/7077/7099/51014/7124/7128/7130/51330/10673/7157/57761/29128/7422/7450/25937/9213/10413/4904/26137/10534	162
LumA	C1861172	Venous Thromboembolism	162/6627	378/21671	2.4819e-07	8.19157e-06	5.5006e-06	2/53947/23457/25/28/27034/84680/6296/55902/27299/11093/150/154/205/284/285/287/118429/64283/80150/481/222255/282991/8548/79184/55732/11094/811/847/1234/1048/1052/1071/1116/22818/1351/1511/1719/10395/352909/1767/27019/1803/55840/64641/1906/2202/1950/1956/4072/2047/2057/2071/2099/2149/2152/2155/2157/2159/2161/2162/25940/201456/2214/2215/2259/85462/2335/23360/2346/2621/26301/2674/2869/8353/8357/3090/3162/3418/3566/3569/55364/10788/3690/3717/55709/22920/3845/3952/3959/4023/4035/9450/11343/4314/22915/4482/254827/89797/4810/55655/29922/4846/22978/4907/5028/55248/79447/24145/5091/10630/375033/5175/5241/51317/5320/8398/23659/5327/151056/5336/5341/91584/5493/5580/5071/10544/5627/5795/9771/5649/473/6125/91543/6304/80274/6401/6403/6404/5104/94081/79581/7035/7042/7043/51643/7124/8718/7292/9966/7157/7173/116461/23555/7291/7422/738/7450/8936/8089/7534/23414	162
LumB	C0206682	Follicular thyroid carcinoma	162/7308	293/21671	2.11183e-14	7.33632e-12	4.97839e-12	5243/31/207/51129/203859/290/364/367/406/472/4059/672/682/699/701/9184/857/858/8436/8030/1490/894/960/968/8851/1028/1029/1048/11200/10519/9076/1364/1366/80781/11151/1408/6387/1594/51164/23405/1733/1734/28514/1803/53905/1847/1869/1950/1956/5168/2064/2113/2120/2125/2146/7430/2247/2264/2272/2321/2322/2354/2309/2706/2806/2719/3014/3082/3135/3145/3320/3313/94031/3417/3418/3480/3489/3490/3553/3654/3655/3685/3791/10657/9365/152831/3845/3958/9562/4288/4312/4313/4318/10573/4684/4830/4837/4851/3164/4893/4913/23636/4968/4969/5036/10630/5245/5291/5294/10631/5468/5578/112476/5694/5727/5728/10728/5743/5747/23475/10411/11069/5914/8437/11186/5979/6237/6241/949/6391/10483/5268/5054/27352/6513/6515/6648/8877/6692/10653/8878/84620/10610/27090/6781/3703/10923/23158/7033/7068/7075/10972/3371/8743/7157/53373/7170/7178/7422/7424/7431/331	162
LumB	C0158266	Intervertebral Disc Degeneration	162/7308	342/21671	1.00208e-07	3.75958e-06	2.55123e-06	176/9510/9508/9507/11096/11173/125/10598/7965/207/285/55908/360/367/9311/54829/578/596/633/655/771/834/836/857/6348/6351/1490/4856/972/978/1277/1280/1281/1299/1435/55790/51164/1649/54541/1756/1874/1906/1956/112399/2034/2048/54206/2146/355/2317/2335/2353/2354/2303/2308/2309/11167/2619/64689/10082/2887/2896/2936/3081/3162/10855/3417/3418/3479/3480/3486/3488/3489/3553/3557/3603/3712/3714/3725/3726/3727/10657/688/3852/3856/3920/3958/3976/10859/4293/4148/4162/4312/4313/4314/4318/4322/22915/4513/4582/4615/56901/10725/4804/4851/23636/4976/9260/5175/283871/9780/5291/5294/26073/10631/5468/5071/5728/5743/5745/338382/8045/23221/6134/6474/6493/22933/8604/6648/6678/6687/6696/8878/5552/23213/6613/6857/6934/7020/7942/57103/7076/7078/7097/7099/7130/8792/4982/8743/8626/7225/59341/57616/10628/7422/203547/7474/7481/331/10413/7529/7534	162
LumB	C0007107	Malignant neoplasm of larynx	162/7308	349/21671	5.02338e-07	1.47117e-05	9.98326e-06	9429/31/84680/57007/55902/125/126/128/10327/207/217/56052/301/115761/467/9474/581/596/648/672/675/65265/23705/808/823/11132/836/847/8840/595/1235/960/999/1029/10036/8208/11200/57650/1366/1294/1475/1508/6387/7852/1545/1565/1571/25853/1634/51164/23405/1956/1977/79767/2012/4072/2064/2072/2073/2099/2201/2260/2261/2353/139341/2597/51573/64689/2932/2946/2947/2950/3099/3373/3429/3480/3553/3559/8821/57508/9636/182/3757/10657/688/113730/90293/4297/3898/55323/3927/27040/9448/4282/4312/4318/4320/4436/4513/4489/4493/4501/4502/4582/80177/9/4683/51701/55655/4830/64127/4846/4851/4915/23636/4968/8473/2923/9260/5291/5294/5295/23659/5352/5376/5587/8842/5743/5747/2185/9232/5887/5901/5947/864/6275/6513/6515/8140/23657/6590/23583/6648/8878/6850/6857/7043/7076/7077/51014/8741/11073/7157/55585/65264/1462/7422/7508/57510/7517/10534/7791	162
LumB	C0221355	Macrocephaly	162/7308	367/21671	1.85706e-05	0.000310269	0.000210547	10060/37/2182/132/55109/207/10000/79868/139285/288/118429/10297/411/171023/148789/2683/57545/28952/894/83879/1108/57680/1183/1280/728294/1605/1718/23405/129563/1741/1756/1788/1789/1806/79659/55112/89891/1906/2009/55780/2109/2146/2260/2261/2313/2535/2697/2773/2778/2719/2239/2990/3054/9759/10013/3070/3161/3425/56623/3764/374654/3835/55904/3845/79944/3912/3918/9215/3955/10859/4036/4038/9555/4125/22983/4204/4247/4286/4337/8777/4488/4609/4685/4781/4893/64324/4907/50863/64359/8481/5058/5828/8799/5193/5194/84295/93183/23556/51604/5291/5294/5296/5307/5332/25886/11128/84197/29954/5528/5727/8643/9791/5728/8635/54941/23322/6197/22800/6391/10483/9871/25970/85358/8036/10736/6513/81031/84679/55315/23169/6611/29887/8675/6812/285362/11198/23512/6855/23334/51256/6913/10312/200424/7067/54499/8792/4982/8741/4591/7102/10381/7291/8239/389856/9897/124997/7474/10730/26137/100128927/84627/7552	162
LumB	C0019569	Hirschsprung Disease	162/7308	384/21671	0.000298835	0.00312667	0.00212174	28/43/57007/72/10097/104/151/54806/207/10000/23452/200558/403/80210/9915/9048/421/445/126792/8815/583/54880/648/672/675/83990/794/823/857/8436/57545/285331/947/1951/95681/1145/1292/6376/7852/10663/9201/1717/1786/1789/1848/1856/1910/9775/2026/2064/2072/2099/2187/2177/2178/2188/2189/55215/221472/2246/2273/2335/3169/5348/2674/2706/2887/2950/9464/3215/3315/3316/219844/55699/3479/11185/56623/3689/80760/3714/221037/23247/3757/26128/3815/4254/9314/3845/9170/4133/5602/51360/4163/4204/4286/4489/4811/57555/54413/4851/79400/3084/4916/79728/5101/27315/93210/283871/9487/23556/84720/284098/5294/5324/5326/5341/10935/5584/5623/5727/9536/5888/5889/5950/348093/5649/5979/55159/9475/23322/6261/6285/57167/6324/10371/10512/223117/26040/10262/25970/27181/6493/6513/9353/84464/6591/6625/6659/6781/79987/6855/6925/79583/65062/7846/29089/27042/10791/7444/7516/9839/23090	162
NormL	C0149678	Epstein-Barr Virus Infections	162/5619	384/21671	2.14139e-12	3.42473e-10	2.22488e-10	10257/28/60/102/133/79841/7965/207/216/83478/1822/604/633/29760/672/84433/836/6347/6348/6351/6352/6367/595/1230/729230/1234/100133941/939/947/960/962/967/968/972/9308/10666/29126/999/1029/1111/91851/10970/1493/56998/1512/3576/4283/3627/6387/7852/1589/1611/1634/23586/1869/10148/1956/1958/953/2064/2146/2212/83888/2335/2308/2309/50943/2444/115362/64689/2239/1880/9052/9402/3002/3070/3105/3106/3107/3117/3119/3122/3123/27306/3316/3383/3620/3479/3557/3559/3569/3606/3662/3663/3665/3669/3676/3683/3689/3694/3695/57121/1241/58496/1130/84061/9261/4311/4318/23164/4360/931/4582/4684/152519/4830/4521/389493/4968/5133/5291/5293/5294/5920/54107/5452/5460/5551/5698/5777/84939/10411/10125/28984/11035/64221/51750/6382/4068/6504/55356/6662/6751/3925/6857/6890/23158/7070/7076/51284/7130/943/7157/7273/7405/7412/7416/64115/79679/7474/331/6935	162
NormL	C0032584	polyps	162/5619	390/21671	9.54834e-12	1.20691e-09	7.84069e-10	57007/94/80332/126/148/151/185/217/60529/8874/443/563/604/673/811/1490/595/947/968/942/999/1019/1029/1050/1152/1301/1499/3576/7852/10663/1594/10800/9201/23405/1734/1789/1840/1869/1909/1950/1956/2064/2065/2086/2099/2100/59271/2152/50848/2191/2247/2264/2328/50943/2539/2778/64689/2852/2840/2875/26585/3122/3135/3159/3248/10855/3291/3320/3479/3486/3569/3663/3725/3815/9170/116844/8076/8190/4288/4318/4360/931/4436/4582/727897/4588/4595/56005/9/4830/64127/4893/23636/4968/5058/5064/24145/142/5111/8654/5156/5304/5320/10631/5460/5468/11107/7001/5562/5071/5733/5740/5742/29108/54894/6051/864/6288/6289/4250/6332/8991/10801/5054/6423/6424/6581/6590/4093/8835/6649/6662/11005/6696/6714/6778/6857/6863/6869/7033/7046/7098/51284/54972/79626/943/944/8741/10673/7157/6737/7291/7412/7421/7422/7424/2277/7472/7474/7534/6935/51364	162
Basal	C0027831	Neurofibromatosis 1	161/7271	311/21671	2.12166e-11	2.16834e-09	1.41408e-09	55803/133/10840/290/351/353/367/79915/6790/596/53335/332/650/672/675/805/808/6352/3491/4856/8839/595/929/952/29126/1019/1029/1052/1056/10519/23152/10370/26504/1382/1499/3627/6387/7852/1602/92737/1843/1848/1950/1956/1978/2004/2034/2048/2064/2066/114799/2099/2123/2124/2191/55294/2260/2271/85462/2335/2346/2539/2690/2796/2896/2950/3082/3212/3213/3214/8630/3418/10989/8826/10335/3717/57670/3815/3845/3930/3976/9884/474170/374819/114659/57819/4094/5595/4147/4162/4192/4221/399664/4322/4360/4436/2956/4771/4784/4804/4830/4893/4916/55248/5058/5080/5156/5226/5241/5291/5294/5310/5376/8842/5728/5764/5524/5788/5921/11186/5979/9628/57674/6195/57521/6261/6271/6391/10993/5345/6452/357/6530/6598/6611/6652/6662/6663/6696/10252/23512/79718/6950/7035/7067/221981/7070/3371/7124/4982/7148/7150/7153/7157/7249/7273/7297/7407/7415/7423/7428	161
Basal	C0220620	Gastrointestinal Carcinoid Tumor	161/7271	323/21671	8.59859e-10	5.2046e-08	3.39418e-08	11332/71/51129/377/537/10159/578/581/596/8915/650/658/672/675/805/808/79823/836/9994/891/929/947/968/29126/995/1000/1012/983/1021/1029/1154/10970/22883/51727/129607/1351/1499/1513/6387/7852/1674/23405/27122/1906/1950/51162/1956/1975/4072/2064/2078/2099/2146/355/2247/2258/2263/2261/2272/9457/2313/2321/2353/2300/2308/2309/10468/2625/51573/2661/2852/26585/2950/3020/3021/3090/3479/3487/3553/3623/3791/3815/3845/3856/3918/4214/5595/225689/4163/79828/4288/4312/4313/4318/4322/4360/4436/2956/4610/29116/55226/4830/4831/4851/4893/5111/5159/27295/10630/5291/5294/5295/5424/5468/5625/5728/5745/29108/25797/5912/11186/860/864/6271/23314/6414/12/57823/6515/9194/6581/6590/4088/6696/6732/6772/6776/6886/7003/7980/7039/7042/7048/7078/261726/7099/3371/7124/943/4982/7157/8626/7226/7291/7345/9098/7405/7415/7431/57728/57592	161
Basal	C0041327	Tuberculosis, Pulmonary	161/7271	358/21671	4.0007e-06	7.82352e-05	5.10211e-05	24/11332/71/9370/154/177/27161/183/10598/7965/285/10541/9474/9790/771/790/22900/6348/6351/9560/6352/729230/1234/929/939/948/952/960/9332/919/999/1012/1056/5199/1154/1493/1499/1522/3576/4283/3627/6387/7852/1571/10148/1956/2099/143684/2091/2209/2212/2214/2215/2272/9457/2317/2309/50943/2669/3001/3002/84868/10870/3065/3091/3105/3106/3107/3113/3115/3117/3119/3120/3123/3162/3263/3290/3308/3329/3383/3459/3460/3553/3554/3557/3559/3569/3594/3600/3606/3654/11213/3659/3669/3674/3687/3700/27074/4069/8685/4282/4312/4318/4321/4360/4440/4493/94025/4615/56005/4683/54892/4810/4830/64127/2908/50863/10482/5023/5026/5029/5034/83666/5133/10544/5696/58155/26191/5806/6402/12/6541/6542/6556/7779/27173/64116/399668/6646/8651/6693/6775/340061/6890/6891/10312/7010/7056/7096/7099/10333/51311/7108/7124/10673/9760/54210/55503/7248/7249/8725	161
Her2	C3806482	Recurrent respiratory infections	161/7699	318/21671	1.99854e-08	7.65925e-07	5.04704e-07	26154/54/58/9508/175/375790/249/567/9031/8915/641/29760/695/773/84433/147372/28952/388389/10309/915/916/917/925/973/998/83879/56683/85016/283489/1131/1305/11151/80169/1493/1075/1536/1736/123872/55172/352909/161582/54919/23639/25981/8701/1789/8818/89891/1893/128178/2006/79633/10516/2313/2316/50943/2517/2548/2629/79158/9569/2990/9200/3070/8924/3106/3113/3115/3425/51124/64135/10320/3559/3560/3675/3679/547/3932/3984/5594/51360/4173/4204/931/4649/114803/653361/4688/4692/5818/4792/55505/7026/7468/115948/8481/5073/7703/5295/5354/11128/5660/26191/25782/5982/5993/8625/5994/6103/89765/221421/51750/219285/6335/6338/6340/57477/150094/79751/113278/6597/6598/6601/6605/6609/6616/29887/6659/6664/3431/6674/11005/6772/340061/27148/6804/6820/127833/26608/6929/10312/7051/7169/7170/10293/7227/7248/7297/7319/7372/79650/8239/6843/23230/65082/7454/9897/331/9841/51364/84905	161
Her2	C0851578	Sleep Disorders	161/7699	360/21671	0.000178682	0.00173146	0.00114094	5243/27034/1636/57007/54/126/23394/151/175/9131/217/348/9915/406/56938/414/443/80816/6311/4287/552/148789/583/590/79365/637/26580/57102/775/8573/54862/6351/9560/64072/493856/9575/1312/10699/51185/1434/1471/10663/28960/1815/1981/3692/1999/2009/7430/2176/79791/2260/2288/2289/2312/2321/8322/2629/2643/2736/2743/2747/2896/3061/9759/3067/3119/3120/3127/3425/3479/10261/3553/3569/30818/3767/10765/9365/4297/3918/3952/59352/89884/9170/23566/4036/4061/4128/79143/23263/4204/4211/256471/65258/4502/259232/4683/378884/4810/54413/56654/2908/4929/50814/54888/10482/4942/165140/57107/5187/8863/80055/5279/9091/5362/5411/5465/5538/5621/8492/5885/28954/51319/25914/1757/23314/6319/51091/10801/6448/150094/6513/79751/50651/6601/8243/9126/23583/6622/9627/23111/6697/8406/6487/6769/219736/6812/6942/7021/7068/8914/23043/7167/7173/83696/7248/8615/23230/55737/11152/55906	161
LumA	C1519680	Tumor Immunity	161/6627	337/21671	2.06104e-11	2.88393e-09	1.93654e-09	207/84168/367/374/10331/55509/596/672/675/684/811/6352/6366/729230/1233/912/939/952/958/965/942/4345/80381/1029/1048/1051/8837/1116/1154/54918/1435/1525/3627/23181/1803/1869/1956/2034/4072/1969/2048/2064/2099/2146/2191/2354/50943/11167/1647/2719/8477/84868/10013/3082/3099/3135/6927/3303/3304/3308/23308/3620/10437/3480/3553/3569/3600/3606/90865/3661/3663/9636/3684/3725/3727/8850/3791/22914/4297/3845/3902/3952/3958/3965/1241/346389/10461/100507436/4277/4318/4360/4582/4599/9970/4907/142/57060/5133/80380/8654/5291/5294/5292/11040/5920/5324/5338/5347/6490/5468/5578/5579/5071/5627/112476/29968/5743/5524/5771/8437/57381/6304/4250/57556/6614/284266/8651/9043/6687/6778/340061/6901/6999/374618/7019/7042/7043/201633/8914/7099/51284/51311/7124/7293/3604/8792/8764/8784/8718/944/8740/7157/7167/7220/7422/79679/25937/331/10413/7535/7538	161
LumB	C1960398	HER2-positive carcinoma of breast	161/7308	288/21671	6.90817e-15	2.82589e-12	1.91763e-12	5243/8714/154/207/10000/220/301/367/374/472/1822/558/580/596/672/682/771/824/834/6352/891/595/9134/729230/100133941/948/960/966/11140/64866/983/1019/1182/10563/1565/1793/1843/1869/1871/1950/1956/5610/1999/2034/4072/1969/2048/2057/2064/2065/2066/2099/7430/2188/355/2195/2212/2214/2237/2242/2260/2324/2295/2305/2309/50943/10468/2697/2885/55876/2932/3014/9734/3320/3429/3479/3480/3486/3561/3600/11009/8821/83892/11004/22914/3845/3880/10434/346389/23542/2122/4233/4282/4288/4313/4318/4320/4486/4513/92140/9788/4582/4609/4638/4683/4758/9148/4851/4862/3084/5033/5062/142/7703/5111/5133/5209/5241/5291/5294/8503/11145/5335/5347/5562/5563/5728/5743/2185/5753/5524/5770/5800/11186/57381/4919/6194/6285/9522/5054/57713/23583/6678/8877/6696/6772/6901/6890/7004/51014/943/8743/7153/7157/7298/7357/8239/7422/10413/7538/10534	161
LumB	C0333516	Tumor necrosis	161/7308	350/21671	1.0809e-06	2.85561e-05	1.93781e-05	5243/6833/2532/199/284/367/9474/471/581/27113/596/682/694/813/836/839/6352/6366/595/947/960/942/1029/1048/387103/1111/51363/10519/80781/1508/1513/1525/4283/3627/6373/9547/2833/7852/27122/1825/1950/1956/2026/1969/2064/2099/7430/2191/355/2214/2215/2260/2323/2353/8061/50943/2625/2720/64689/3014/3133/3290/26353/3428/3479/3485/3553/3574/3600/3606/8809/90865/10625/3791/3835/3815/9365/10365/3845/3918/4050/4193/4288/4313/4318/4360/4513/4582/4615/4684/81607/4773/4792/4804/4830/9970/3164/5008/10298/142/5175/5291/5294/7941/5347/4860/5468/5502/23645/5562/5563/5590/5663/5728/5743/5747/2185/5788/4218/6275/6319/6382/6403/57556/5054/6517/6558/10999/64093/23583/6678/6687/6772/6775/6804/6850/6855/6857/7010/7030/7039/7070/7077/7099/7130/7132/7133/8792/4982/51330/8743/8741/10673/9966/7157/7185/7298/7422/7424/7431/7494	161
LumB	C0456909	Blindness	161/7308	393/21671	0.0014749	0.0112625	0.00764269	9619/9429/26090/2532/81794/135/54806/196/216/7840/23370/403/9915/64801/22926/471/51606/6314/148789/583/54880/672/682/720/775/726/837/57545/1230/1001/64072/84131/375298/1066/157657/3075/115004/1122/10970/1182/1201/1203/54982/54875/1280/1349/1427/80169/1545/9785/23405/2202/2078/355/10516/2247/2273/28982/2296/80144/341640/25794/8322/2706/2760/2778/23426/3052/10013/3257/3425/26160/3654/3673/3690/57670/3832/9928/55857/3918/9215/167691/3934/4137/4221/10461/4508/4535/4536/4537/4691/4694/4700/79133/4709/4715/4716/54539/4720/4722/4726/4728/4729/4751/4771/8481/4976/80207/10133/5158/5230/5296/5351/5360/5362/84197/29954/5538/768206/8842/5627/9128/24148/11098/5788/5950/92840/9475/6094/6102/6103/6232/49855/64218/5176/6508/83959/79751/79581/9021/55812/57519/6772/6775/10312/7035/1678/7078/7099/79583/65062/8764/8626/7272/7275/29128/7415/7422/25861/23090/130557	161
NormL	C0086692	Benign Neoplasm	161/5619	371/21671	1.49443e-13	4.10645e-11	2.66775e-11	1244/8754/8038/124/125/126/127/130/10327/8574/207/200315/9582/23526/578/332/673/672/682/400566/823/847/8535/8030/6347/6362/595/1234/1236/100133941/960/968/29126/999/1028/1029/1063/10370/9076/1364/1351/1434/1436/1499/1508/3576/1634/1649/23405/10395/54431/1869/1906/1909/1910/1950/1956/2049/2064/2078/2099/2100/2118/2146/2152/2191/2192/55294/2335/2354/2305/51573/2670/2878/3067/3082/3091/3123/3159/3234/3240/10855/3320/94031/3383/3397/3479/3486/3569/3606/84289/3645/2648/8850/3791/3815/3880/51176/3959/1902/4057/4162/2122/4282/4288/4318/4323/112939/9/8031/4771/4830/4846/1728/4893/100506658/5111/5159/2923/5324/5328/5329/5443/5519/5727/5788/142684/11186/7905/5979/7857/10507/5054/5176/6513/6648/64321/6696/10963/100130958/54843/84897/6932/7038/7076/3371/8771/4982/7153/7157/7173/7442/7248/10381/9098/7421/7422/7433/11326/7474/195828	161
NormL	C0020615	Hypoglycemia	161/5619	420/21671	1.21639e-08	5.41381e-07	3.51708e-07	8086/33/37/1636/57007/111/9370/148/151/154/199/207/10000/118429/10297/348/351/364/549/617/637/947/948/1050/56994/1152/1396/1499/10663/1534/1589/23604/8562/11067/1825/1909/1956/2023/2026/2149/2152/2200/2203/2246/2247/51083/2592/2690/2696/2717/2719/2239/2852/2875/2904/2932/2936/3033/51236/3091/3098/9987/3028/3479/3486/3489/3569/8660/3767/3784/3791/3815/9365/9757/3952/3953/89884/3991/9170/4023/987/23417/4535/4536/4537/4694/4700/79133/4709/4715/54539/4726/4810/4306/4925/5034/5091/5095/5105/5106/5175/5209/5256/5291/5293/5294/5296/5409/55163/5443/5468/10848/5562/5698/5744/5524/5836/5885/6091/54538/84268/54809/8991/57556/51091/5265/8879/23616/53358/6478/6513/6515/6517/6523/6566/9194/7355/113278/4088/6648/6484/6777/6850/6890/6934/7019/57103/1678/54972/7157/10381/7295/10628/7351/7358/790955/27089/7412/7422/55717/100125288	161
NormL	C0240635	Byzanthine arch palate	161/5619	497/21671	0.000668372	0.00532339	0.00345834	58/375790/207/85365/10195/286/3730/10717/10297/171023/80816/523/126792/274/29760/650/673/672/675/83990/8573/57003/973/974/10225/1009/22995/1073/283489/10978/1213/8506/1293/1301/1303/1305/8292/1340/1351/116228/9244/1499/1501/4921/1663/285489/8818/10682/9427/1893/79631/1947/11160/2178/2188/55215/79633/2200/2201/2260/201163/2317/2530/2629/2782/23426/145258/9200/3039/3040/3248/10525/51124/55764/3679/3784/374654/10324/9757/8270/163175/8216/54551/51776/9968/84466/22808/4621/4625/4633/4703/4893/23363/100506658/8481/4998/55644/5063/5189/8799/5194/93210/63895/9487/23556/284098/5325/5351/23126/54496/5663/51715/5885/5889/9401/5979/5980/55159/6237/50484/9853/23314/6309/6329/10483/6418/26040/55209/85358/6492/6495/81031/7355/4088/6611/6628/10290/246329/127833/6899/6929/7043/7046/7048/54499/746/7136/7140/7169/7170/55687/7273/203068/10381/7291/29089/6843/84942/7474/7516/10269	161
ANT	C0021368	Inflammation	161/3944	467/21671	1.73367e-17	2.12045e-13	1.5592e-13	54/2181/100/51816/9370/133/134/177/185/199/284/285/351/360/361/41/9311/332/719/720/721/6347/6348/6351/6352/6357/6362/1234/1235/1236/916/952/960/962/968/9308/9332/131450/999/1020/1116/1141/160364/1191/1268/1280/1499/1511/1524/2919/3627/9547/58191/54567/1829/11221/1906/1958/26298/1999/2150/2152/50848/355/2209/2214/2246/2252/2288/2321/2323/2335/50943/2625/2896/3001/3082/3162/3240/3320/3308/3553/3557/3600/9235/90865/3665/3777/8942/3952/1241/4057/10747/4150/4311/4313/4314/4318/4502/10135/9/4803/114548/10392/4846/8620/4889/2908/9423/4915/5159/10630/5241/5294/8398/5327/5328/5443/25824/5580/5743/5764/5806/5979/6279/6280/6285/57758/6382/6404/5265/5054/80854/64078/9021/412/6820/6863/7018/7019/7980/7039/7052/7097/7098/51284/7128/4982/51330/608/8743/8741/8740/9966/7442/10628/7305/7422/7423/7424/7532	161
Basal	C0085110	Severe Combined Immunodeficiency	160/7271	284/21671	1.99698e-15	7.05102e-13	4.59832e-13	5243/6059/25/60/81/10097/84890/204/23600/23452/54518/567/596/604/64919/695/708/84433/836/3491/595/1234/915/916/917/940/947/952/3732/919/1001/1019/1029/55636/11151/1493/6387/9547/7852/1536/1573/9937/64421/1719/1756/1794/1803/1869/10148/2013/2022/4072/2064/2137/2152/2335/2305/50943/2690/2875/3091/64344/3106/3107/3208/10855/8870/3455/3551/3553/3559/3560/3561/3569/3575/3600/3606/8809/50615/3685/3690/3717/9314/5653/3930/3932/8549/4057/4241/8190/4311/4312/4318/4322/4323/10884/931/9219/25902/55149/4582/4615/4683/653361/55655/4830/4837/10392/4851/84876/55248/142/5111/11333/8050/9260/10630/5175/5291/5294/5295/11142/5328/4860/728378/5468/5591/55170/8842/5728/5743/5788/5880/11186/5979/6091/6223/113235/6646/53340/6772/6776/6777/3925/6850/6892/23158/7010/7037/7046/7068/7070/7124/51330/10673/7157/8626/7431/7518/7520	160
Basal	C1960398	HER2-positive carcinoma of breast	160/7271	288/21671	1.06417e-14	3.14574e-12	2.05149e-12	5243/8714/266977/154/220/301/367/374/56938/558/580/596/672/682/771/6352/891/595/9134/729230/1236/100133941/948/960/1604/29126/64866/983/1019/1182/1302/1493/2919/6374/10563/1565/1793/1843/1869/1871/1942/1950/1956/5610/1999/27436/2034/4072/2048/2050/2057/2064/2065/2066/2099/2118/7430/2173/2188/355/2194/2195/2212/2214/2237/2242/2260/2324/2305/2309/50943/10468/2885/55876/2932/3014/3221/3295/3320/3429/3479/3486/3561/3569/3600/8821/3667/83892/5927/11004/3845/3880/8543/10434/346389/5595/23542/2122/4233/4282/4288/4313/4318/4320/9019/4486/4513/92140/4582/4638/4683/4758/9148/4851/4853/3084/5033/5062/142/5111/5133/5209/5214/5241/5291/5294/11145/5335/5347/84152/5562/5564/5728/5743/5753/5524/5800/11186/57381/4919/6271/4088/8877/6696/6772/6901/6890/7004/7045/7124/943/7153/7157/7298/7357/8239/81671/7525/7538/10534	160
Her2	C1176475	Ductal Carcinoma	160/7699	273/21671	4.87472e-15	1.68138e-12	1.10794e-12	5243/185/8644/207/214/216/226/91074/8639/367/374/444/6795/563/596/8553/655/673/672/675/10902/771/836/857/863/3491/595/10576/928/960/3732/29126/999/1000/1019/1027/1029/10519/163732/10970/9076/1366/1351/3576/10563/1786/1825/1956/1977/2021/2064/2065/2100/2113/2120/2247/2258/2272/2321/2335/3169/2294/51573/2852/2950/3090/3091/3135/3159/3320/3397/3486/3547/3569/3663/80760/10765/9703/9314/1316/3845/3856/3875/3902/55323/3952/9404/53353/51599/4135/4240/84299/8569/4313/4320/4582/118430/4609/4691/4751/4758/9148/4830/4846/1728/4916/11315/5111/2923/10130/5175/5241/5291/5294/144100/56937/728378/5590/5743/5829/5768/51715/11186/5979/6197/6275/6279/6280/4250/6382/6401/5268/6422/6478/6513/6574/4089/23583/6615/6648/6663/6678/8405/6714/6776/23213/23158/7033/7077/9414/3371/11073/7157/8626/7291/7295/7405/8673/7431/7474	160
Her2	C0524528	Pervasive Development Disorder	160/7699	328/21671	4.80385e-07	1.17671e-05	7.75391e-06	5243/117/23284/23394/135/207/213/216/220/276/277/278/288/321/348/367/414/26053/552/683/699/775/8913/23705/93664/794/84698/8573/54862/113130/1012/1106/1139/9575/152330/1312/1501/1523/3576/6387/1565/1583/1622/1717/1806/1813/1815/1917/1977/2004/84173/2146/2247/2271/2289/22862/2350/93986/2562/2670/2739/2861/8924/3113/3115/3240/83943/3667/3690/3717/3720/547/3912/3918/145581/4035/64101/4128/5598/4192/4204/8190/8569/8777/57496/80155/4684/23413/4719/340533/22871/57555/54413/4306/4929/3084/9379/9891/57532/5021/11315/57526/5191/51317/5291/5294/23126/5468/10891/5528/166336/5071/5625/5662/139411/10728/5879/5649/473/6006/151393/54913/6197/6285/6319/6328/9037/347735/85358/6505/6515/6529/6535/8604/9197/23443/6597/6598/6611/6622/6683/6804/55638/94121/23158/79718/6899/6925/6942/64216/8269/7226/7248/57616/7874/7421/7518/7531/58499/349075	160
Her2	C0238462	Medullary carcinoma of thyroid	160/7699	330/21671	7.70951e-07	1.81529e-05	1.19618e-05	5243/9429/57007/79841/207/214/301/353/367/596/10904/673/836/8030/595/29126/113130/1020/8851/1026/1027/1029/1031/1072/11261/56994/10970/6387/7852/1633/139818/1803/1778/9521/1950/1956/2048/2064/2100/2146/201163/2321/2324/2353/2354/3169/2539/28964/2720/2736/2806/2885/2932/2950/3280/3091/3099/3248/3320/3308/3309/3313/3397/3553/3725/3726/3727/3791/10657/3799/3815/687/3845/3880/3976/4060/7975/84557/5594/79109/27349/4201/4221/10461/4282/4311/4331/4360/10573/4436/4513/4489/92140/57447/4830/4851/3164/4893/50863/23636/53829/5083/5111/5159/5291/5294/5347/4860/5468/10848/7001/5629/5727/5743/5792/9232/5922/5979/11236/6197/1757/949/6391/10993/53358/6566/5172/23583/64754/6652/6693/6696/10252/8878/6714/6752/23158/7031/7038/7083/8834/3371/943/8795/7157/8626/7173/122664/22974/7291/1890/7329/7334/105375355/7405/7428/57510/10413/100125288/51364	160
LumA	C0018817	Atrial Septal Defects	160/6627	384/21671	2.2891e-06	5.39258e-05	3.62109e-05	6833/25/58/59/86/84890/55109/285/57514/414/421/440/171023/471/523/126792/9031/54880/650/672/675/83990/699/701/9184/775/822/847/147372/28952/3491/890/8318/1009/9702/10370/26047/79937/1277/1289/1290/1571/1717/1756/1760/1947/84173/2072/157570/132884/2175/2177/2178/2188/55215/2201/2260/2261/9896/2317/2296/92579/2627/2697/2735/2719/2239/10082/9569/23498/23493/3123/3553/3569/3606/27152/182/221037/23522/10765/3832/56992/4297/3845/3954/3984/8216/4212/4313/4314/22808/4487/4488/54539/91624/4846/27031/8829/64324/7468/64359/130497/7703/5046/84295/23556/5296/5885/5888/5889/9939/5649/473/5982/6125/6288/6289/57167/6326/6329/9723/55209/25970/22941/85358/8036/57619/64374/29957/6605/8243/6611/6628/6647/7341/6854/26608/6899/6909/6910/7048/7092/54499/84910/746/7124/7132/10293/9319/7273/29089/65109/7422/9897/11169/7516/64132/9839/23414/10269	160
LumA	C0523465	Serum albumin measurement	160/6627	433/21671	0.00245479	0.0156735	0.0105247	18/19/28/35/37/9508/23266/8854/7840/154810/91074/56899/8120/341/56938/56970/60468/9031/8537/654/84226/858/401145/921/923/968/10659/1952/253782/1071/50515/7123/8218/149111/26047/64506/1373/343990/55790/9811/1501/23500/9785/1742/26052/1806/255308/9583/55914/2104/23016/2161/9415/3995/57613/9214/2237/2257/55691/2562/374378/2628/342035/2894/23426/9569/3055/3156/3249/3257/11009/8821/9798/3709/151050/25758/400506/283455/284217/92255/4017/4023/53353/84230/91862/100129480/9761/51085/23417/4318/51263/4437/4646/728215/4684/5819/3084/54039/5144/23042/79142/5284/5288/8395/5337/22874/5360/83449/10891/5071/84722/5793/92370/84795/5866/55698/5939/27303/5980/5985/23179/84870/286133/5104/5345/6509/285195/6581/201266/6578/6597/57537/57405/23648/10610/6768/55351/9899/23345/9066/23158/26608/8914/23423/746/8741/10673/11181/80746/128553/6675/56886/115426/10090/55048/340706/10730/26137/7644/63925	160
LumB	C0005699	Blast Phase	160/7308	299/21671	1.19557e-12	2.33246e-10	1.58279e-10	5243/4363/25/103/9590/8644/240/290/83478/9138/406/171023/472/514/60468/581/596/598/604/53335/617/648/811/595/894/928/945/947/83879/64866/999/1012/1019/1021/1028/1029/1050/1052/10036/10519/57650/8506/22837/9646/6387/7852/28514/1786/1789/1869/64641/1910/1977/2006/2028/2078/9700/2113/2114/2120/2125/2149/2187/355/2260/2272/2322/2353/2309/5045/2523/2526/1647/2932/3014/54145/3065/3280/3090/3161/3162/3202/3205/3320/3308/3417/3418/3479/3553/3559/10989/3689/3717/3815/4297/3845/51176/3953/89884/3976/56413/4069/5601/65108/4193/4194/2122/4204/8569/4311/4313/4318/10573/4437/124540/4602/4609/4684/653361/4893/84955/5034/5159/23089/8503/11232/27434/7799/5071/8842/5694/5718/5728/5524/5770/25782/57148/6198/862/6418/23451/27352/9021/6714/6776/6777/10923/23512/23158/7020/7132/8743/7157/7161/7374/7422/79971/7473/7474/23090	160
LumB	C0027831	Neurofibromatosis 1	160/7308	311/21671	7.09627e-11	7.37605e-09	5.00535e-09	55803/133/207/290/353/367/79915/472/6790/596/53335/332/645/672/675/808/6352/3491/4856/8839/595/1019/1029/1052/1056/10519/23152/10370/26504/1382/3627/6387/7852/1602/1730/1808/1843/1848/1950/1956/1978/2004/2026/2034/2047/2048/2064/2066/114799/2099/2119/2123/2124/2191/55294/2260/2271/85462/2335/2539/2690/2896/2950/3082/3212/3215/3216/8630/3417/3418/3480/10989/10335/3717/57670/3815/4254/3845/3976/9884/474170/114659/57819/4094/4147/4162/4192/4193/4221/399664/4236/4322/4360/4436/4771/4781/4804/4830/4893/4916/55248/5058/5156/5228/5241/8301/5291/5294/5310/5376/8842/5727/5728/5764/5524/5788/5922/11186/5979/57674/6195/6198/57521/6261/6285/1757/6391/10993/5054/5345/27352/6452/357/6497/4089/6611/23583/6652/6696/10252/23512/79718/7035/7067/221981/7070/7072/7073/3371/4982/7148/7150/7153/7157/7178/7273/7297/7415/7428/8936	160
LumB	C0014556	Epilepsy, Temporal Lobe	160/7308	354/21671	4.17259e-06	8.94592e-05	6.07065e-05	5243/11332/9370/132/150/183/10598/199/7965/207/366/51062/477/596/274/718/773/834/836/6348/6351/729230/3075/1268/26047/1508/1509/6387/10563/7852/1536/1611/1677/79665/1742/1759/1786/1788/1808/84288/1958/1965/1978/2026/2043/2099/2149/2324/2309/2534/2550/2562/2597/2697/2891/2901/2914/2896/2932/3066/3280/3270/3326/3308/3479/3553/3557/3574/3606/8660/3749/3751/27345/3791/9817/3818/3918/3954/4128/4133/23162/5602/4137/4155/4193/4204/4245/100507436/64780/4314/4318/4485/4514/4615/22861/4886/2908/3084/4905/4915/4987/5025/24145/8654/10846/5337/5338/26073/5052/5593/5621/5664/5743/5649/56963/6238/6285/6324/6332/6339/6403/57556/8482/5054/710/85358/6505/6506/6529/6536/6558/113235/9353/23293/6611/23583/6647/83595/26206/6683/6752/51430/23158/7010/1678/83660/7097/7099/7132/8743/10673/7157/7442/59341/10381/7296/7422/7424/23230/29801	160
NormL	C0027022	Myeloproliferative disease	160/5619	365/21671	6.32455e-14	2.0498e-11	1.33165e-11	19/1636/177/7965/207/239/367/171023/55102/1822/6311/6790/617/282991/682/811/836/847/868/23624/8030/440193/1236/947/960/29126/1029/1050/387119/1118/26973/1302/1436/1441/1499/3576/1536/22943/92737/51514/10148/1956/2048/2057/51513/2125/2146/2247/2260/26127/2261/2321/2322/2335/2309/2539/2624/2625/9402/51527/2950/2990/3039/3040/10013/79885/3091/3107/3189/3205/3214/3251/10855/3316/3417/3418/3429/3559/3560/8809/9466/3394/8660/3669/3674/3683/3815/4254/26013/3976/4067/4162/2122/8028/4318/5891/4595/4602/653361/4878/1728/4893/4968/5008/25891/142/5133/5156/5159/5291/5293/5294/5327/26499/5371/5468/5052/5593/83886/8643/5524/5777/5795/5979/861/862/864/6279/6280/23157/23451/27036/6513/8835/6678/6711/23635/6777/92335/7341/6850/6863/23158/6929/7010/7033/7045/7066/4982/7157/7173/7297/7307/8408/7411/7422/9839/130617/84627/10534	160
NormL	C0742343	Acute Chest Syndrome	160/5619	405/21671	1.1328e-09	7.19526e-08	4.6744e-08	85320/28/32/84680/1636/55902/9507/81794/9370/154/177/185/214/217/241/285/338/348/5205/682/6347/6352/6363/6366/1234/929/940/948/960/1071/1158/1281/8029/6376/1524/3576/6387/58191/1535/1565/1577/92737/1906/1909/1950/1956/54898/375704/2152/2159/2167/2200/2214/2215/50943/2539/8693/51573/2701/2773/2875/26585/3039/3040/3082/3105/3106/3107/3123/3162/3303/3308/3356/3383/3557/3559/3569/3600/3606/3645/11213/3663/3669/3674/3728/3791/10365/3927/3931/3952/3953/3959/3988/9388/4023/4036/2615/4150/4256/4282/4318/22915/5891/22808/931/4481/25902/56005/4718/4771/114548/4846/4968/4973/375033/5175/5320/8398/7941/23659/5327/5332/5443/5468/5742/26191/5806/6279/6280/8991/6402/6404/5265/5104/5054/5176/2030/64116/4088/6696/6777/7033/7035/7042/7043/7057/7066/4982/7292/7139/7157/7351/7408/7412/7422/64115/7450/7517/80149/100125288	160
NormL	C0018790	Cardiac Arrest	160/5619	411/21671	3.87163e-09	2.05619e-07	1.33581e-07	10060/84680/1636/55902/60/112/128/154/79841/199/7965/207/283/284/285/51129/348/367/8874/1822/6311/4287/6314/554/581/53335/284697/203228/773/8913/783/808/811/823/836/845/847/6347/6348/6352/940/8317/1029/387119/1476/3576/10858/25943/1832/50506/8655/1906/1956/1991/6785/2026/2064/2099/2149/22909/2200/2247/2259/2539/2597/2629/2670/9402/2936/2946/2950/3039/3040/3043/3091/3105/3106/3107/3119/3123/3162/27306/10855/3291/3383/3429/3475/3479/3569/3606/3645/3674/3762/3764/3784/3918/3988/79888/51747/4061/10747/11343/4285/4311/4318/10903/4582/4602/56005/4684/54539/4810/114548/126014/5291/5293/5294/23659/22925/5327/25894/5350/5443/23645/51422/5742/5524/5901/64285/6262/6285/6324/55800/6331/6382/81031/9056/6712/26039/6751/9095/7010/7037/7046/7048/7057/7078/8771/943/8740/9966/7157/7173/146057/84959/7357/7422/7534/9839/10534	160
NormL	C0004763	Barrett Esophagus	160/5619	478/21671	0.000125196	0.00140415	0.000912207	60/8754/9370/51094/154/10551/9590/1646/8854/23600/290/338/489/672/699/400566/847/857/890/595/960/999/1019/1029/1036/4680/50515/10970/1364/1366/1277/1434/115908/1499/1509/3576/3627/7852/1586/1603/9201/22943/1871/1906/1950/1956/1991/4072/2064/2099/2149/2246/2247/2335/8061/2294/50943/2690/2778/51280/64083/151306/2878/2882/2946/2950/3002/3014/3037/3081/3082/3091/3117/3248/27306/10855/3308/3316/3383/3384/3385/3429/3479/3486/121457/3569/3606/8807/3645/9314/3952/3953/4085/4257/100507436/4288/4318/4436/4439/4440/4481/4487/4548/4582/4584/727897/4588/4084/4830/1728/4968/5021/142/5111/5291/5307/728378/5460/5468/5742/5885/5947/79589/9475/864/1901/6280/8991/6423/6498/6513/6548/79581/6648/6662/6678/6863/6910/7033/7076/7111/3371/943/51330/7157/57761/6737/64061/7298/59286/7405/7412/7421/7422/7448/7472/7474/6935/7764/10534	160
Basal	C0022665	Kidney Neoplasm	159/7271	295/21671	4.02115e-13	6.72051e-11	4.38278e-11	5243/25/133/8644/290/51107/353/540/6790/558/56647/590/672/675/768/27101/847/595/928/952/972/3732/29126/79577/999/1029/11200/5119/9073/90993/1435/1436/1499/1513/6387/2833/7852/1545/1666/1672/1718/23405/1740/1869/1871/1950/1956/5610/1978/2028/2034/2048/2064/157570/11082/2260/2271/2272/63979/201163/96459/2346/50943/116113/2564/2625/2661/10755/54810/2806/2719/3091/6596/3162/3240/3320/3620/3479/3490/9235/3685/79960/84148/3791/3815/3845/3855/3880/883/3916/26018/5595/4171/4233/4286/4288/4311/4313/4318/4436/2956/4582/10397/4771/4804/4830/4831/4833/4916/4968/29948/5058/5159/283871/5291/5294/5336/5423/5436/5468/5728/5743/10076/5888/5902/11186/83593/57455/28984/58480/6271/80274/10993/5104/23451/23410/10736/292/4088/6598/6652/25928/23158/54997/7039/7124/3604/7157/7225/7248/7249/29089/7412/7428/7431/65125/7472/6940/55893	159
Basal	C0039101	synovial sarcoma	159/7271	299/21671	1.73405e-12	2.39581e-10	1.56243e-10	5243/4363/6868/9370/10598/7965/216/57730/362/366/8313/8815/596/604/638/654/857/595/947/952/968/29126/999/1019/1025/1026/1029/1033/629/10519/23152/1366/1381/1445/1493/1499/1520/6376/1525/3576/4283/6387/10563/7852/1666/1848/1956/1958/1999/2002/2048/2064/2078/2099/2146/7430/2150/2153/2263/28982/2346/2305/2308/53827/2549/9837/2720/2739/2932/3039/3040/3043/55027/3082/3105/3107/3159/10855/3383/3620/3479/3553/3569/3623/3689/131096/84678/3815/3855/3880/3930/5595/4151/4176/4192/4194/5469/4233/4282/4288/4313/4314/4318/4323/10232/4524/4582/4613/54187/4734/10763/4830/9970/8013/4942/5091/5111/5133/5156/5159/57595/5291/5294/5347/5367/23532/8842/5728/5743/5764/22827/139221/5887/11186/5950/6164/6297/79801/6598/6663/6687/6714/51188/6778/6855/6901/6876/6890/7035/7056/7124/10673/7157/64061/9098/7412/7431/79679/4904	159
Basal	C0151449	Primary SjC6gren's syndrome	159/7271	312/21671	1.3372e-10	9.65749e-09	6.29813e-09	10347/60/6868/358/397/567/578/604/9790/684/10950/695/51806/811/23468/6348/6351/6352/6362/1234/1236/929/939/940/968/969/29126/80381/11135/983/1060/3075/1072/1131/10970/50856/1471/1493/1520/8029/2919/3576/4283/3627/6373/6387/10563/2833/7852/1589/23586/56616/1879/10148/1896/1956/2023/83648/355/2215/2324/5045/2796/2896/9569/3001/3070/3091/3105/3106/3107/3115/3117/3119/3123/3223/3383/29851/3399/3620/10964/64135/9641/10320/3553/3557/3559/3569/3595/3600/3606/50615/146433/3654/3663/3669/3820/3880/3934/51176/3977/4050/4204/4282/4318/931/4512/4513/4524/4582/4615/4792/2908/5133/5585/5334/5424/5450/5698/5742/5743/5777/26191/9545/5880/6738/6095/9252/6279/6382/5265/10603/8778/6556/6646/8651/6768/6772/6775/6776/6777/6891/80231/7096/7100/51284/51311/7124/115650/7292/10673/7157/8626/6737/84790/7405/7424/7431/79679	159
Basal	C2347761	Childhood Myelodysplastic Syndrome	159/7271	335/21671	7.71761e-08	2.50891e-06	1.63619e-06	18/5243/25/51703/23305/3268/10598/7965/23600/285/367/83478/23092/171023/6790/9212/596/79184/811/595/1236/923/929/947/948/952/960/1604/999/1028/1029/1030/1050/8837/11200/10518/8506/51185/1436/1441/80169/1499/3576/7852/1601/1612/1649/1662/79139/23405/1748/1786/1788/29102/1879/1958/2125/2146/2187/2177/26234/2272/2321/2353/27086/2624/51573/2669/2672/2805/8111/2878/2944/84868/3039/3040/3091/3105/3115/3123/3205/3400/3418/3559/3563/3654/3659/8660/3669/3674/3690/3717/3815/3845/4066/8379/2122/4211/4291/10962/4313/4318/4332/10573/4597/4615/4833/4839/1728/4893/29107/5058/142/5111/5141/5291/5294/5468/7799/5814/5888/5914/6016/6208/6223/50484/862/6279/6280/57167/6329/26040/23451/8140/51312/8651/83595/3925/10923/23512/23158/7036/7048/7056/7070/7075/7124/8795/7153/7157/8626/7172/10221/128553/7291/7334/7516/7531/7709	159
Her2	C1275122	Familial multiple trichoepitheliomata	159/7699	317/21671	5.42858e-08	1.8136e-06	1.19507e-06	8754/102/8038/9370/183/10598/7965/9590/207/8854/301/328/367/1822/596/648/54796/672/675/735/771/836/3491/595/947/1604/29126/999/1012/10263/1019/1029/1277/9377/1351/51340/115908/1508/3576/1586/1603/22943/1756/1871/1950/1956/1974/1977/1981/9844/2018/2022/26122/4072/2048/2064/2065/2072/2100/2192/2263/2261/2272/2288/2289/2294/2690/57165/2735/151306/2934/2950/2953/3081/3106/3107/9455/7184/3308/3316/3620/3479/3480/3481/3486/3553/3569/3606/8807/3624/51141/221037/3725/9314/5650/28956/3952/3965/5594/4174/9833/4314/10573/4436/4440/4481/4513/92140/4588/80198/4609/26155/10562/142/5175/5241/5291/5294/5317/51196/26073/5468/5591/5743/5788/5879/5909/5983/50862/6097/6198/6236/6280/5176/51639/6581/7355/113278/4089/23583/6659/6662/6696/79794/6910/7031/7076/7078/7099/51330/7138/7157/10628/29128/7421/64115/51534/11197/331	159
Her2	C2347761	Childhood Myelodysplastic Syndrome	159/7699	335/21671	4.05238e-06	7.48144e-05	4.92987e-05	5243/3268/10598/7965/23600/55745/367/83478/23092/171023/1822/6790/9212/596/54880/648/79184/811/595/1236/923/947/948/960/1604/966/999/1028/1029/1050/8837/11200/83539/8506/51185/1441/80169/3576/7852/80319/1601/1649/79139/23405/8788/1786/1788/29102/1879/1958/1977/2113/2120/2125/2146/2177/2272/2274/2321/2322/2353/51573/2669/2735/2805/8111/2878/84868/3039/3040/3091/3105/3115/3123/3205/3313/3400/3417/3418/3559/3563/3654/3659/8660/3669/3674/3690/3717/3815/4254/4297/3845/4066/84441/5594/2122/4211/4291/10962/4313/4318/4332/10573/4597/4602/4615/9172/4684/4833/1728/4893/5058/142/5111/10016/5291/5294/26073/5468/7799/5814/5888/5914/5917/50484/862/6279/6280/57167/51119/6329/26040/23451/8140/51312/83595/6678/3925/23512/23158/7048/7056/7066/7070/7075/8795/8743/7153/7157/8626/7172/10221/128553/7291/7334/738/7516/7531/51364	159
LumA	C0409959	Osteoarthritis, Knee	159/6627	368/21671	1.72149e-07	5.95822e-06	4.00091e-06	176/47/54/8038/9508/9507/11096/56999/140766/9370/51094/177/183/80709/8854/285/22881/8639/8546/358/367/54829/578/596/607/9560/595/729230/1235/1236/948/958/960/1000/1019/5199/1116/1280/1298/1301/1311/1351/1371/1434/1506/3627/1536/4921/84444/1780/2202/1950/375704/2034/2078/2099/2150/2167/355/2335/2308/50943/2526/2717/2778/64689/2719/26585/2869/2971/51564/3115/3308/3479/3480/3553/3554/3557/3569/3603/3606/8809/146433/3685/8997/9365/197021/3952/3953/4017/1902/23143/4036/4060/9223/4312/4313/4314/4318/4322/5891/4513/4615/51237/10725/4810/22861/4973/5046/5133/5140/5174/5291/5294/5307/5328/5346/10631/5465/7001/10216/5621/5734/9536/5743/6385/57556/6422/150094/7884/6581/4088/28972/6696/6721/6781/23213/6857/6869/6899/7046/7049/7060/7069/7076/7077/7097/7098/7099/7124/7130/7132/7133/4982/7157/7442/7291/7421/7422	159
LumA	C0017654	Glomerular Filtration Rate	159/6627	399/21671	4.50288e-05	0.0006313	0.000423915	53947/9429/22885/28/92/79814/26289/10840/7840/285/80833/84159/23245/6314/55909/8019/735/761/771/9254/811/868/57214/29956/118491/80205/493856/56997/1373/27297/1589/1601/1602/1605/51473/160851/29958/23341/26052/1800/1871/80267/23136/2064/2066/2119/54536/9941/9679/222584/2191/2193/2628/2686/2778/2887/2937/8347/3043/3107/3480/64799/80726/79192/3700/57158/57710/127707/84456/3911/64900/4026/53353/4036/140733/23764/22924/2122/145282/4300/23164/10884/57591/4482/64757/8897/4580/80179/80018/79731/4758/10725/4846/3084/145957/84033/23762/57157/5279/128869/8503/8395/26207/5310/8398/10891/79144/333926/51422/5723/169714/79874/85004/10287/389/79589/6119/58528/49855/51460/57619/23094/6498/56606/9057/84138/6550/150159/133308/6583/4088/27044/10580/6660/10290/6711/85439/6840/6854/6857/6909/56155/29842/80731/7092/83660/85025/219931/80128/59341/7284/84640/7422/7429/54838/84942/22835/55954/339324	159
LumB	C0269102	Endometrioma	159/7308	279/21671	1.00196e-15	5.08234e-13	3.44885e-13	10060/25890/59/231/1645/1646/8644/207/216/374/79822/9048/655/672/715/6347/6367/595/9134/960/968/9332/999/1675/9076/1268/1368/4283/10563/9547/1655/11067/23405/1734/1789/1843/1906/1950/1956/1994/5167/2064/2066/54206/2099/2113/2150/389558/2192/2289/2327/2353/2308/10468/2627/64689/2878/9687/1839/3065/3066/3115/3159/3162/3206/3620/3434/3459/3479/3489/3553/3554/3600/3673/3696/687/3845/3912/3953/25802/9170/120892/4128/5469/9282/25840/4313/4314/4318/4513/9112/4609/23054/79625/4814/7181/7182/7026/2063/2908/4306/3164/8829/4907/4916/116039/10298/5069/5175/5241/5245/5320/10154/5478/5549/5618/5728/5734/5737/5743/11156/10267/5915/10125/387496/5999/864/6414/6505/23428/9120/6574/30061/28231/6590/64094/10924/8404/6715/6752/8614/55959/6855/6857/6876/200424/7067/7070/7076/3371/10140/7157/10628/10090/1462/7422/7424/331/167465	159
LumB	C0302142	Deformity	159/7308	350/21671	3.114e-06	7.02645e-05	4.76812e-05	26154/5243/84680/43/55902/71/9510/54806/9590/207/10000/257/139285/285/3730/8539/10564/259266/467/26033/6314/596/658/675/8573/836/64072/1028/1029/1048/10970/1266/1281/1288/11151/83716/1434/9547/1605/1717/1718/255758/1869/10682/1896/10085/1947/51162/1956/2009/2018/55556/132884/2252/2260/2261/9896/2316/2296/2303/2308/2627/2706/10052/26585/145258/2950/3065/3066/3232/3310/219844/3480/3664/6453/23522/3791/3796/3800/9622/3861/3912/3918/89884/4038/84445/4204/4208/4281/10205/4360/10573/4487/79035/9/55226/4691/4851/27031/9423/8481/5083/5139/27295/10630/57026/5175/5241/84720/51227/5291/5294/23659/25824/5621/5728/5730/11156/5524/5915/9401/5649/53820/151393/23322/6125/6135/57167/7979/10371/6477/6495/10736/6497/23443/6590/64093/6648/80176/6812/10923/6909/6910/83439/7010/7039/7056/54543/7155/8626/9618/7227/10381/7295/79805/7422/7436/10413/55906	159
LumB	C0236734	Caffeine related disorders	159/7308	360/21671	2.12759e-05	0.000345453	0.000234423	5243/9429/31/176/84680/43/125/134/135/154/183/54806/10598/199/7965/8416/9048/171023/471/472/581/10134/596/672/682/775/834/836/1490/983/8851/10036/9469/1280/1284/1351/1374/1376/27254/1506/1509/1565/1571/1611/51164/7802/23033/667/1906/1917/1956/1978/2004/2034/2048/54206/2177/355/2353/2305/2357/2744/9527/145258/3162/9456/3309/3315/3316/3429/3479/3480/3606/10899/8850/3762/9817/10657/152831/9314/1902/120892/1130/4069/4133/4137/5469/8972/4313/4602/79612/4771/4846/2908/4306/8829/4907/4915/4925/23636/4973/84876/5066/142/5111/5133/149420/5291/5294/5310/5311/6490/57104/26073/5468/5052/5562/5563/5621/5716/5743/5524/5888/5893/6006/6051/6139/6261/10371/5054/23451/6422/84251/79801/6513/6529/133308/81539/6622/9825/6697/8878/140809/6491/100130958/6876/7043/7099/51014/7157/7173/7442/7422/7498/7520/253943/7529/7531/10534	159
NormL	C0008479	Chondrosarcoma	159/5619	385/21671	2.53734e-11	2.83823e-09	1.84386e-09	60/101/9508/9507/170690/9370/51094/177/191/7965/207/23600/284/285/9582/83478/650/654/655/836/6352/1490/8840/890/595/1234/1236/923/100133941/960/968/29126/80381/1019/1028/1029/1040/1111/57650/10970/1182/1191/1278/1280/1302/1311/153222/1464/1499/3576/6387/7852/54205/1616/1634/28960/22943/92737/10085/1906/1956/2034/2048/2064/2099/2130/2131/2146/10979/2260/2261/2335/3169/51573/2670/2720/151306/2719/9402/10013/51564/3067/3082/3091/3141/3320/3383/3417/3418/3479/3486/3569/3624/3663/3685/3815/3952/23143/4148/4282/4288/4318/4323/79148/727897/4893/142/5133/5159/23089/5291/5293/5294/5325/5328/5347/10631/5468/8496/7001/5562/5727/5745/5744/6236/860/864/6285/23314/5054/81031/9368/6608/6659/6662/6696/6714/6901/6932/7035/7042/7043/7076/7078/7096/10333/3371/8743/7157/10376/10381/7351/7352/7405/7412/1462/7422/7424/331	159
NormL	C0282160	Aplasia Cutis Congenita	159/5619	393/21671	1.62842e-10	1.35416e-08	8.7973e-09	32/37/57007/11332/71/72/132/207/10000/214/247/139285/9582/360/597/607/8915/330/664/672/675/701/836/891/595/929/948/960/29126/999/983/1029/1294/1349/1356/1493/1499/3576/7852/1586/1718/54567/57572/1832/1869/1950/1956/2019/285203/4072/2048/2064/2099/2146/2173/2209/2260/2261/9457/2335/2354/2305/2308/2309/6624/2548/2670/2778/2904/2950/2990/3067/3082/3091/3135/3320/3397/3429/3479/3569/3623/3685/3725/3727/284252/3835/3815/3909/3918/51176/10859/23643/4082/4162/4318/22915/112609/4360/4436/4582/4602/4603/4668/57447/5818/5111/5175/5291/5293/5294/5292/5324/5366/5443/5468/5562/5587/5754/5788/9232/5919/11186/6240/6241/864/6285/1757/6332/10993/12/7536/2810/6513/30061/6652/6659/6693/6696/6714/3925/23158/6899/7039/1678/7153/7157/7248/7291/117581/7298/7410/1462/7422/7424/331/9839/100125288/90338/10534	159
NormL	C0524909	Hepatitis B, Chronic	159/5619	415/21671	1.55868e-08	6.67854e-07	4.33871e-07	5244/1636/54/103/125/9370/217/285/9582/60489/348/23237/10538/633/847/6347/6352/1490/929/100133941/940/947/960/942/9332/919/29126/999/1036/629/1213/1268/1281/1356/1493/1499/3576/4283/3627/10563/1536/1589/1594/1633/23586/10148/1950/8669/3692/2034/2099/2205/2214/2215/2335/50943/2597/2678/728441/51280/64083/151306/2875/2885/2896/2934/2946/2950/3002/84868/3082/3091/3105/3106/3107/3111/3113/3115/3117/3119/3120/3123/3135/3240/3305/3454/3554/3557/3559/3569/3575/3600/3606/8809/9235/9636/3669/54793/3820/3856/3902/3952/3953/3959/3965/3988/79143/100507436/4282/4318/931/56005/9172/4684/57447/114548/9111/4855/1728/5063/5133/5320/5920/5371/5460/5468/5551/5562/26191/55758/9104/64221/6280/57556/871/94081/375611/6696/6772/6890/6941/7039/7049/7076/7096/7098/51284/79626/8771/8743/10673/7157/58485/7248/7295/11274/7421/7422/331	159
NormL	C0153452	Malignant neoplasm of gallbladder	159/5619	425/21671	9.70522e-08	3.37945e-06	2.19546e-06	5244/1636/60/10096/150/207/214/216/338/200315/348/83478/567/330/673/808/847/6362/1490/891/81669/1234/1236/960/29126/999/1021/8558/1028/1029/1036/4680/1071/8837/9076/1364/1366/1192/1351/153222/9696/1499/6387/1545/9420/1586/51302/1633/4921/10395/54567/1843/1869/1950/1956/3692/2014/4072/2048/2064/2065/2099/2100/2146/2237/2305/93986/2651/2805/2719/2878/2946/2950/3068/3082/3091/10114/3105/3106/3107/27306/3320/3417/3557/3569/11009/9235/3838/3880/3927/26524/3952/3953/3977/346389/4152/4171/4194/4282/4318/4323/4436/727897/4605/10397/4830/4968/10562/5091/5163/5230/5291/5293/5294/5292/5315/26499/5371/5460/5052/5581/5660/8000/11186/84268/6279/57556/5268/2810/6424/4088/6623/6649/6695/23635/7903/3925/6820/54843/6863/6869/4070/23158/26011/7048/7057/7076/7157/7163/7216/7351/29128/7421/7422/7424/2277/7508/7704/6935	159
NormL	C0206624	Hepatoblastoma	159/5619	452/21671	6.89829e-06	0.000127105	8.25741e-05	19/5244/1244/8714/8309/60/9370/185/207/230/139285/54443/290/338/348/5205/578/581/332/675/23705/825/65981/836/847/890/595/898/947/960/999/983/1028/1029/1031/1033/1050/1072/10519/4435/9076/1366/1445/1499/1508/91319/22943/28514/1789/1856/1950/1956/1991/4072/2048/2057/2064/54206/2099/2146/8772/2191/2261/2335/2305/2539/2706/2720/2752/8833/51280/2719/2239/3280/3082/3091/3098/3131/3162/3251/3383/3429/3479/3486/9173/3569/10788/3784/3880/3976/1902/23175/7975/4194/4311/4436/10797/56005/57447/5818/85407/114548/1728/2494/5026/142/5111/5291/5293/5294/5292/11040/415116/5324/5328/5347/57104/10631/728378/5460/5468/5471/5716/5727/5524/11186/5932/9104/6240/85465/5054/5176/26040/23451/81539/6721/6863/6869/6901/23158/7004/7010/7037/7039/7048/7066/7070/7157/122664/10628/55075/7351/29128/7409/7422/7433/7498/6935/10534	159
Basal	C1837218	Cleft palate, isolated	158/7271	295/21671	9.45223e-13	1.41097e-10	9.20166e-11	24/25/56999/133/177/257/347902/9411/8313/596/23743/650/652/54796/124583/8573/836/847/865/875/999/1028/55636/10519/10970/1364/81570/81037/1280/1301/1302/23406/83716/51340/1493/1499/3576/7852/1749/1906/1950/2048/2049/2099/132884/2153/2159/2162/11124/55294/2245/2247/2252/2260/2263/2261/2303/27086/8322/2562/51083/2619/9518/26585/57822/2944/2950/23560/9464/3066/3309/3316/10075/3553/3557/3569/3606/3664/3687/9452/3714/3720/23522/374654/55605/55975/51176/84695/2615/4204/4212/4223/4313/4314/22915/4360/4487/4524/4615/55226/5818/4846/4851/7182/100506658/116039/5083/5111/5156/5159/27295/5241/84295/80119/3276/5914/155435/5950/4920/6223/860/23314/151011/6478/6493/10736/6590/4088/8243/64093/6647/6662/6664/6696/10253/2054/7341/6909/6926/6934/6949/7020/7039/7042/7048/57103/7077/7124/4982/7145/7157/8626/8458/7291/7298/7314/7405/80326	158
Basal	C3900098	Adult Myelodysplastic Syndrome	158/7271	332/21671	6.80525e-08	2.27038e-06	1.48063e-06	18/5243/25/51703/23305/3268/10598/7965/23600/285/367/83478/23092/171023/6790/9212/596/79184/811/595/1236/923/929/947/948/952/960/1604/999/1028/1029/1030/1050/8837/11200/10518/8506/51185/1436/1441/80169/1499/3576/7852/1601/1612/1649/1662/79139/23405/1748/1786/1788/29102/1879/1958/2125/2146/2187/2177/26234/2272/2321/2353/27086/2624/51573/2669/2672/2805/8111/2878/2944/84868/3039/3040/3091/3105/3115/3123/3205/3400/3418/3559/3563/3654/3659/8660/3669/3674/3690/3717/3815/3845/4066/8379/2122/4211/4291/10962/4313/4318/4332/10573/4597/4615/4833/4839/1728/4893/29107/5058/142/5111/5141/5291/5294/7799/5814/5888/5914/6016/6208/6223/50484/862/6279/6280/57167/6329/26040/23451/8140/51312/8651/83595/3925/10923/23512/23158/7036/7048/7056/7070/7075/7124/8795/7153/7157/8626/7172/10221/128553/7291/7334/7516/7531/7709	158
Her2	C1837218	Cleft palate, isolated	158/7699	295/21671	1.47404e-10	1.08114e-08	7.1241e-09	56999/133/177/257/347902/9411/80150/8313/596/23743/650/54796/124583/8573/836/847/875/999/1027/1028/10519/10970/1364/81570/81037/1301/23406/83716/51340/1493/3576/7852/56940/1906/1950/2043/2048/2049/2113/132884/2153/2159/2162/55294/2245/2247/2252/2255/2260/2263/2261/2303/2295/8322/2562/2619/2670/2735/2736/26585/57822/2950/23560/9464/3066/9759/3199/3309/3316/3481/3553/3557/3569/3606/3664/3687/9452/3714/3720/374654/55605/51176/3952/2615/4204/4212/4223/4313/4314/22915/4330/4335/5891/4360/4487/4548/4609/4615/9/5818/4846/4851/7182/4907/100506658/116039/5083/5111/5156/5159/27295/5241/84295/80119/5554/5727/5914/23543/155435/5950/6125/23314/6309/151011/6478/6493/10736/56606/6590/4088/4092/8243/6615/6647/6662/6664/6696/10253/2054/7341/6899/6909/6926/6934/7020/7042/7043/7048/57103/7077/4982/7145/7157/8626/7291/7298/7314/7405	158
Her2	C0013384	Dyskinetic syndrome	158/7699	316/21671	7.76537e-08	2.45301e-06	1.6164e-06	16/111/135/175/216/255239/8120/348/23237/64801/171023/523/51761/23400/6311/148789/2583/203228/57102/767/773/8573/54862/969/11113/1213/22866/1268/1312/1356/51185/1471/1476/26999/1565/28960/1742/9829/1759/1786/1813/1815/1892/1917/1981/4072/2048/7430/22909/79791/2257/2259/2354/2355/2512/2562/2629/2643/2670/2778/2906/157/2870/2950/284004/3105/9456/51763/3745/3778/3786/10765/9757/3845/3918/4036/4061/4128/4129/5594/79143/23263/4208/27030/4436/2956/4508/4535/4536/4537/4538/57462/51079/4720/4728/4846/1728/3164/54888/4915/116150/10724/11315/25973/149420/80055/5279/9091/65018/5367/25953/84152/5531/5578/5579/5587/5071/112476/8492/5764/23551/28954/51319/55206/22904/6328/64218/51091/23451/10280/150094/64374/6498/6513/79751/23516/50651/6622/6648/6693/6714/6487/112755/8675/6812/6857/23334/7048/79188/23043/1861/7167/83696/283989/7351/55737/7531/7532	158
Her2	C3900098	Adult Myelodysplastic Syndrome	158/7699	332/21671	3.57818e-06	6.69571e-05	4.41212e-05	5243/3268/10598/7965/23600/55745/367/83478/23092/171023/1822/6790/9212/596/54880/648/79184/811/595/1236/923/947/948/960/1604/966/999/1028/1029/1050/8837/11200/83539/8506/51185/1441/80169/3576/7852/80319/1601/1649/79139/23405/8788/1786/1788/29102/1879/1958/1977/2113/2120/2125/2146/2177/2272/2274/2321/2322/2353/51573/2669/2735/2805/8111/2878/84868/3039/3040/3091/3105/3115/3123/3205/3313/3400/3417/3418/3559/3563/3654/3659/8660/3669/3674/3690/3717/3815/4254/4297/3845/4066/84441/5594/2122/4211/4291/10962/4313/4318/4332/10573/4597/4602/4615/9172/4684/4833/1728/4893/5058/142/5111/10016/5291/5294/26073/7799/5814/5888/5914/5917/50484/862/6279/6280/57167/51119/6329/26040/23451/8140/51312/83595/6678/3925/23512/23158/7048/7056/7066/7070/7075/8795/8743/7153/7157/8626/7172/10221/128553/7291/7334/738/7516/7531/51364	158
Her2	C0026896	Myasthenia Gravis	158/7699	336/21671	8.33728e-06	0.000136761	9.01184e-05	5243/23/154/177/10598/7965/213/348/353/1822/590/596/1620/717/720/721/727/761/836/6352/6366/6367/729230/1234/1236/958/1604/969/9308/942/29126/1040/629/1145/1271/1435/1493/1520/1515/2919/3627/6387/10563/7852/1577/1589/7919/23586/1788/1789/10148/2100/84908/355/2212/2261/85462/2353/2354/8061/50943/2550/3002/64344/3105/3106/3107/3111/3113/3115/3117/3118/3119/3120/3123/3135/3309/23308/64135/3459/3479/3480/3553/3557/3559/3560/3569/3595/3600/8809/90865/3669/3687/3725/3726/3727/3815/3852/3964/3976/10859/4038/5594/4155/4277/931/9242/4439/51237/4684/4855/10482/5008/5066/5133/9260/5920/5376/26073/5460/23645/7916/170679/26191/5788/151393/80352/64221/6279/6282/6285/6329/9037/6504/51312/9021/6696/6775/6890/23158/6941/7099/51284/7128/8792/8718/7292/8743/10673/114088/85480/7273/1890/7298/90249/8615/7402/7409	158
Her2	C0026010	Microphthalmos	158/7699	337/21671	1.02335e-05	0.000161247	0.000106253	220/257/60529/290/147495/353/395/57514/414/421/148789/596/54880/673/672/675/83990/699/701/9184/719/57545/1019/1027/1063/55165/10519/4435/1312/1349/51232/1545/1605/1674/54567/57572/1806/1825/92126/1869/1870/10682/1958/285203/2072/2176/2177/2178/2188/2189/55215/338557/2247/2260/2271/80144/158326/2625/2735/2736/2737/64083/23426/3052/10013/3082/3149/219844/27152/9670/221037/374654/3832/9928/3815/3845/4038/10459/51360/4211/4281/4286/4311/4313/4318/4488/4651/54539/4756/4779/4810/4851/4893/55644/79728/5191/26227/23556/10733/6490/57104/84197/29954/5518/5727/8643/7837/25782/22931/5888/5889/5915/10125/221662/5950/3516/9401/55159/23322/6285/57167/9723/5176/25970/84464/6597/55553/30812/6664/27067/64220/79718/6899/6913/10178/7020/7030/22797/26022/79583/65062/7157/9319/7220/7846/203068/85378/29089/51057/84942/7477/7516/64132/10413/10730/6935/9839/51222	158
LumA	C0005940	Bone Diseases	158/6627	317/21671	4.38582e-13	1.04879e-10	7.04257e-11	5243/176/54/92/9370/84890/154/177/7965/249/203859/367/25842/80150/1822/26033/638/649/650/654/655/695/6352/3491/1230/1234/4345/1026/1029/1048/1116/5010/1277/11151/10491/1435/1523/6376/6387/7852/1756/1843/1956/1999/2022/5167/2064/2099/2261/2534/2625/2629/2739/2778/64689/10457/3061/55502/3081/3082/10855/3425/3479/3490/3553/3557/3569/3600/50604/9235/3652/182/3717/9365/10365/4035/4036/79705/4054/4148/9833/11343/4312/4313/4314/4316/4318/4322/4582/4783/4814/4826/4883/3164/8204/4940/10133/27295/5291/5294/5292/29941/5358/5364/6490/57104/10631/5468/63976/5744/11156/5806/6001/6095/57521/1903/6382/10371/5265/5176/871/6423/6452/23516/6590/4088/57154/27044/29887/25928/6678/6696/6711/6857/23158/10312/7048/7099/7124/8771/8792/4982/944/8743/8740/22974/114088/7227/59341/6843/7421/7422/54361/7474/25937/7494/4904/7538	158
LumA	C0027726	Nephrotic Syndrome	158/6627	384/21671	6.2068e-06	0.000122914	8.25362e-05	2/5243/100/183/54806/7965/285/51129/54443/358/583/55212/596/712/715/716/718/811/843/595/914/23607/948/1071/3075/1072/1366/1277/1286/1351/1508/8526/1906/2013/2099/2152/2247/2289/2321/2335/50943/2625/2717/2739/57678/2934/1839/3117/3119/3123/10855/3263/3291/3308/3315/11020/26160/3553/3554/3561/3566/3569/3606/8826/50618/23189/25959/163782/3791/55243/8270/3911/3931/3952/3953/84823/4010/4023/4036/4069/54585/4094/7873/4214/9261/4157/4282/23417/4312/931/4513/4514/4535/4538/4582/51237/4690/23114/4846/4851/255743/2908/4306/4907/10439/55644/25849/8654/5291/5294/5310/7941/22925/5327/151056/10891/10105/5580/5743/5800/8766/6262/6288/950/6338/6382/5265/8879/6615/9342/6648/6696/58472/6775/6776/11346/23158/9096/7018/7030/7035/221981/7076/7099/7124/23371/7157/112858/22954/7225/7422/7436/738/51057/84942/7534/7535/23414	158
LumB	C0022665	Kidney Neoplasm	158/7308	295/21671	1.50075e-12	2.84046e-10	1.92752e-10	5243/25/43/133/8644/207/84335/240/267/290/51107/353/472/540/6790/558/56647/54880/672/675/27101/834/847/595/928/972/79577/999/1029/11200/5119/9073/80781/90993/1435/1454/1513/6387/2833/7852/1545/1718/23405/1740/26052/1869/1871/1950/1956/5610/1978/2028/2034/2048/2064/157570/11082/2130/2260/2271/2272/63979/201163/50943/116113/2564/2625/2661/54810/2806/2719/6596/3162/3320/3620/3479/3480/3490/9235/3685/79960/120425/3791/3815/3845/3855/3880/883/4171/4233/4236/4286/4288/4311/4313/4318/4357/4436/4582/4771/4772/4804/4830/4831/4833/4916/4968/5058/5159/283871/5291/5294/5336/5423/5436/5468/5727/5728/5743/5874/5888/11186/57455/28984/58480/6194/6275/6285/1757/80274/10993/5104/23451/10736/292/23583/6648/6652/6676/23158/54997/7030/7942/7039/55654/8743/7157/7178/7225/7248/134111/29089/7422/7428/7431/7472/54739/55893	158
LumB	C1861403	Variable expressivity	158/7308	319/21671	3.27791e-09	2.02767e-07	1.37597e-07	58/51816/120/203859/118429/427/51062/537/10159/523/60468/617/83636/9254/124583/857/916/917/8763/220136/1675/1145/23152/11113/1213/1284/1292/56997/113612/1605/55157/8560/1719/1798/8813/199221/10682/1968/2073/51010/2155/2159/84668/2257/9896/50943/23193/2643/2673/2733/2736/2760/2778/8733/54676/2982/84868/3291/3376/64135/3800/3832/9928/10324/3852/3861/284217/3908/3912/8216/23162/23005/51360/4171/84466/4286/51660/8777/65080/51081/4513/4514/4519/4535/4694/137682/4728/4744/4771/123606/8204/84876/5073/5087/8050/5828/23556/94005/9373/5376/57104/11232/29954/79717/56978/57716/5660/5727/8643/5800/5860/5917/65055/23221/55005/79641/51750/6261/219285/25939/6329/10262/8879/30011/6495/6513/6524/79581/84464/6683/6697/6773/340061/112755/6812/6834/6884/26011/7084/54664/8792/4982/7169/7170/59341/116461/7273/10381/10382/84617/7283/7291/6843/7415/7424/7450/51741/10472	158
LumB	C0017654	Glomerular Filtration Rate	158/7308	399/21671	0.00759189	0.0382642	0.0259659	53947/4363/9429/22885/28/92/79814/196/26289/7840/285/80833/84159/23245/6314/55909/8019/717/735/771/9254/811/868/51755/57214/29956/118491/80205/5119/493856/1284/56997/1373/27297/1589/1601/1602/1605/160851/23341/26052/1871/80267/23136/2064/2066/2119/54536/9941/9679/222584/2191/2193/2686/2778/2887/2937/8347/3043/3107/3064/3480/64799/80726/79192/3700/57158/57710/127707/79944/84456/3911/64900/4026/53353/4036/23764/4126/22924/2122/145282/744/23164/10884/57591/4482/64757/8897/4580/79731/23054/4703/4758/10725/4772/4846/3084/145957/84033/23762/57157/5279/128869/8503/8395/26207/5310/8398/79144/333926/51422/5723/85004/10287/389/6119/58528/81846/49855/26040/51460/57619/23094/6498/56606/9057/84138/6550/150159/133308/6565/6583/23293/27044/10580/6660/10290/6711/6840/6854/6857/6909/56155/29842/7942/7059/7092/83660/85025/80128/59341/7284/84640/7422/7429/22835/55954/339324	158
NormL	C0003504	Aortic Valve Insufficiency	158/5619	377/21671	7.47821e-12	9.64537e-10	6.26612e-10	84680/1636/57007/55902/134/148/151/154/7965/8644/207/288/367/375/8874/10159/672/699/701/720/55450/847/857/6352/1490/595/1230/1234/916/983/8099/1020/8851/57650/1191/1267/1277/1278/1281/1294/1499/3576/3627/10663/1536/1571/1586/728294/22943/667/56940/1906/1909/1950/1956/1958/1959/2002/2034/2042/2048/2064/2078/55780/2099/2100/2146/2200/2247/2261/2288/2289/2335/2354/3169/5348/8322/2624/9402/8347/3017/10013/3091/3106/27306/3320/3308/3316/3383/3417/3418/3425/3479/3569/27190/3606/51155/3725/3727/3791/9170/23566/116844/4131/4150/9656/8076/4311/56005/4629/653361/4688/10397/4878/3164/5159/149420/5291/5293/5294/23659/5324/5347/56937/5502/5645/5524/5829/6237/860/12/6424/25970/6513/81031/2030/4088/4091/6648/6662/149563/6932/7003/7035/7042/7043/7046/7048/7076/160418/4982/51330/7157/9319/7273/7291/337867/7422	158
NormL	C0220597	Adult Hodgkin Lymphoma	158/5619	399/21671	1.17938e-09	7.41657e-08	4.81818e-08	1636/60/102/207/397/8874/1822/604/330/332/673/695/23705/811/863/6348/6351/6352/6355/6367/1490/1234/1236/939/940/947/967/968/974/9308/9332/29126/1019/1029/8837/1111/91851/1268/1493/1499/1525/3627/6387/58191/7852/199974/23604/23405/1871/1879/1958/1999/2042/2064/2100/2214/2215/2247/2288/1112/2308/2625/84662/2938/2950/22927/84868/3043/10013/83933/79885/3105/3111/3115/3119/3123/3135/3142/27306/3383/3479/9641/3569/3587/3662/3663/3683/3791/3815/3965/5598/4157/100507436/4288/4318/4360/931/9242/4487/10797/4615/4683/4794/55655/5133/8654/5291/5293/5294/5292/5371/5376/5450/5452/5502/25824/5698/5788/5905/10125/11186/5971/9628/399/51750/23429/6382/6402/5104/5054/710/4068/6495/10999/6687/6688/6430/6772/6777/6778/3925/23158/6929/7048/201633/943/7292/944/8741/10673/7157/85480/7421/7424/7474/7494/331/57510	158
NormL	C0220644	Childhood Hodgkin Lymphoma	158/5619	399/21671	1.17938e-09	7.41657e-08	4.81818e-08	1636/60/102/207/397/8874/1822/604/330/332/673/695/23705/811/863/6348/6351/6352/6355/6367/1490/1234/1236/939/940/947/967/968/974/9308/9332/29126/1019/1029/8837/1111/91851/1268/1493/1499/1525/3627/6387/58191/7852/199974/23604/23405/1871/1879/1958/1999/2042/2064/2100/2214/2215/2247/2288/1112/2308/2625/84662/2938/2950/22927/84868/3043/10013/83933/79885/3105/3111/3119/3123/3135/3142/27306/3383/3479/9641/3569/3587/3662/3663/3683/3791/3815/3965/5598/4157/100507436/4288/4318/4360/931/9242/4487/4615/4683/4794/55655/4830/5133/8654/5291/5293/5294/5292/5371/5376/5450/5452/5502/25824/5698/5788/5905/10125/11186/5971/9628/399/51750/23429/6382/6402/5104/5054/710/4068/6495/10999/6687/6688/6430/6772/6777/6778/3925/23158/6929/7048/201633/943/7292/944/8741/10673/7157/85480/8408/7421/7424/7474/7494/331/57510	158
NormL	C0085584	Encephalopathies	158/5619	457/21671	2.14623e-05	0.000322957	0.000209809	1636/135/54806/9131/249/23600/275/284/285/8120/27301/348/351/64801/83858/477/514/523/51761/590/53335/617/673/26580/83636/760/773/836/857/6347/6351/729230/968/8851/9071/10978/81570/1213/22866/27235/56997/1356/1436/80169/1493/1525/3576/30827/1727/1536/1537/26999/1717/1741/1759/1805/1896/1915/1917/23474/8772/2348/2562/2629/2670/2752/132158/2806/2859/2875/2903/2904/2906/2946/9464/3106/27306/64135/3569/3700/3704/3745/57582/343450/8942/3918/3920/23143/5602/4485/4519/4535/4536/4537/4548/4582/128240/23154/4694/4700/79133/4709/4715/54539/4726/84628/4968/83666/25973/54704/26227/5920/55163/5443/10891/5538/7001/5071/112476/5788/8635/84816/6285/25939/6328/6329/51091/5265/5054/5274/150094/84174/6505/6513/6529/6536/80704/10166/375611/7355/4088/6687/11037/112755/2054/6812/8867/23334/7098/7248/10102/10382/7284/7291/7298/7349/7421/7422	158
Basal	C0022821	Kyphosis deformity of spine	157/7271	305/21671	6.57605e-11	5.42781e-09	3.53974e-09	368/54/60/9131/217/7840/51107/25842/55252/126792/9031/633/274/650/811/124583/822/875/83987/923/952/1604/1073/7123/7461/1277/1278/1280/1289/1290/1302/1303/1311/10815/1436/1513/1717/22943/1756/10682/2048/2137/2146/79152/374393/2261/2273/60681/28982/2335/2517/2563/2588/2629/2720/2733/2737/2778/79158/2892/9569/8925/8924/3106/3339/3425/3490/3569/284058/3835/3897/3929/3984/4054/23162/4204/4212/145873/92667/7681/219972/4692/29078/4758/4841/4853/4882/7468/50814/64359/64175/5034/54681/142/5111/5241/84295/5296/9373/5327/5351/5352/5373/5424/5479/5631/9791/5728/80324/473/5979/5982/64221/4920/860/6391/10483/57556/51091/25970/57477/1836/113278/4088/6597/6598/6601/6611/6628/6659/6662/6664/79644/23345/23224/128637/26608/6909/6910/7020/4982/4796/1861/7167/7169/6737/59341/7249/7272/7317/8266/7402/6843/9897/51067/26137/10269	157
Basal	C3806482	Recurrent respiratory infections	157/7271	318/21671	3.28107e-09	1.58503e-07	1.03368e-07	26154/54/375790/204/7840/567/9031/8915/330/641/29760/695/84433/146206/147372/55036/915/916/917/925/973/974/83879/283489/1131/64581/7461/1305/11151/1399/80169/1493/1075/1535/1536/1736/123872/55172/161582/54919/25981/1767/8701/1789/8818/1828/89891/128178/79633/10516/2313/27086/50943/2517/2548/2624/2629/51053/79158/9569/3070/8924/3106/3113/3115/3425/51124/64135/10320/3559/3560/3675/3679/23522/547/3932/3984/1130/51776/4173/4204/145873/7681/931/4478/114803/653361/4688/4692/5818/4791/4792/55651/55505/4853/7026/7468/64359/93233/115948/83538/5073/5116/5295/5660/26191/5971/5982/5993/8625/4920/6103/221421/51750/860/6261/219285/6335/6337/57477/150094/79751/1836/113235/113278/6597/6598/6601/29887/6659/6664/6674/11005/6772/340061/27148/26608/6929/10312/7051/7169/7170/10293/7227/7248/7249/7297/7319/7372/79650/8239/6843/23230/7454/9897/55135/9841	157
Basal	C0011334	Dental caries	157/7271	330/21671	7.66535e-08	2.49831e-06	1.62928e-06	9429/25/109/84059/137872/133/362/9048/421/523/9031/650/652/655/27202/760/771/811/857/56477/1235/929/969/973/8556/999/1001/1009/1033/56853/7461/26504/1281/1294/1308/23406/84701/58487/1434/80169/1499/1513/3576/3627/1672/1736/1747/134218/1786/79631/10117/2099/2157/63901/55007/55612/2263/2261/2309/2588/2690/2706/2720/2752/2778/404672/9569/3123/3213/3425/64135/3553/3557/3569/9235/3624/3663/3664/3683/3840/3853/3854/286887/3868/3872/9119/3909/3918/3984/222229/4057/4060/284358/4312/4313/4314/4318/4322/4478/4512/4513/4514/4535/4538/8897/727897/5818/4739/55651/4810/25819/55505/4976/5029/5073/10158/64065/80119/8398/51177/5500/8842/158471/8643/5728/5982/51458/6196/51750/860/6271/5345/166929/6517/6535/788/399668/6696/83756/26608/10312/79228/7077/25789/160418/7124/8626/80128/7227/162514/7286/7295/79650/25861/80326/55135/148198	157
Basal	C0302142	Deformity	157/7271	350/21671	6.24573e-06	0.000114229	7.44947e-05	26154/5243/84680/55902/60/71/9510/9289/9590/257/139285/285/3730/8539/9181/259266/467/6314/8313/10286/596/650/652/658/675/8573/836/9994/842/875/50489/64072/1028/1029/1030/55636/10970/1281/1288/11151/83716/1434/1499/9547/1605/1717/1718/255758/1869/10682/1896/10085/1947/51162/1956/2009/2018/55556/132884/2252/2260/2263/2261/2296/2303/2299/2308/2624/2706/2731/2737/2752/26585/145258/2950/3065/3066/3091/3232/3310/219844/3664/3708/6453/23522/3778/3791/3796/3800/3912/3918/89884/4204/4208/145873/4360/10573/4487/4524/79035/55226/4691/5818/4851/4867/27031/9423/29107/5080/5083/27295/10630/57026/5175/5241/5291/5294/23659/25824/283659/5728/5730/5524/9401/5649/151393/23322/57167/23314/7979/6477/6495/10736/6590/4088/64093/64220/6812/10923/55638/6909/6910/6949/7008/7010/7039/7056/7155/8626/9618/7227/347733/10381/7295/7405/79805/7545	157
Her2	C0085110	Severe Combined Immunodeficiency	157/7699	284/21671	6.59605e-12	7.56673e-10	4.98607e-10	5243/6059/55/10097/84890/213/23600/23452/302/54518/1822/567/596/604/64919/695/84433/836/3491/595/894/1234/915/916/917/947/958/3732/919/1001/1019/1029/11151/1493/6387/7852/1536/1573/9937/1719/1756/1794/1803/1869/10148/2013/2022/4072/1969/2042/2064/2152/2335/2305/50943/2690/2875/3091/64344/3106/3107/3208/3248/10855/8870/3551/3553/3559/3560/3561/3569/3574/3600/3606/8809/50615/3685/3690/3717/9314/5653/3932/26119/8549/4057/4241/8190/4311/4318/4323/10884/931/9219/4582/4609/4615/4683/4684/653361/55655/4830/4837/10392/4851/4907/84876/55248/10914/5069/142/5111/11333/9260/10630/5175/5291/5294/5295/11142/5328/4860/728378/5468/5591/55170/5687/5743/5788/5880/11186/5979/5994/6574/3431/53340/6678/6772/6776/6777/3925/6850/6892/23158/6899/6948/7010/7037/7046/7068/7070/51330/10673/7157/8626/7431/7518/7520	157
Her2	C0005699	Blast Phase	157/7699	299/21671	1.1337e-09	6.57668e-08	4.33368e-08	144568/5243/5244/4363/103/9590/8644/213/240/290/83478/9138/406/80150/171023/514/60468/581/586/596/598/604/8915/53335/64919/648/811/595/894/1236/928/947/83879/64866/999/1012/1019/1027/1028/1029/1050/1052/10036/10519/57650/8506/1441/9646/6387/7852/28514/1786/1789/1869/64641/1910/1977/2006/2028/2050/2078/9700/2113/2114/2120/2125/2149/355/2260/2272/2322/2353/1647/2932/3014/3280/3090/3123/3161/3162/3201/3202/3205/3320/3308/3417/3418/3479/3481/10320/3553/3559/3569/10989/3689/3717/3815/4297/3845/51176/3953/89884/3976/56413/4069/5601/65108/55796/4194/2122/4204/8569/4311/4313/4318/10573/124540/4602/4609/4684/653361/4893/84955/5034/5159/23089/8503/11232/27434/5521/7799/5071/5694/5718/5524/25782/5879/6198/862/6418/23451/6423/6598/9021/6714/6776/6777/23512/23158/7020/7132/8743/7157/7374/7454/7474/23090	157
Her2	C0200635	Lymphocyte Count measurement	157/7699	338/21671	2.03669e-05	0.000283448	0.000186777	55347/26090/25890/47/111/84830/79841/29123/118429/51074/55843/22899/27106/421/6311/60468/583/596/118426/672/132321/22900/841/23492/1236/969/146722/64072/8814/1029/338657/55166/1364/245812/51571/84516/23181/25943/29103/1788/1789/27102/956/9583/2065/2113/54757/54815/348654/2893/2947/2949/51564/3105/3106/3117/79663/79713/9641/22806/3559/3574/8826/282973/221895/83892/23351/57536/347240/84456/84230/4063/9555/4154/79772/57707/50488/51373/345778/64005/9172/9918/51079/341676/4792/2631/57407/121053/4938/283208/5062/93035/5341/135293/25885/5460/5554/5563/5587/24148/56952/26191/5788/5837/55278/51715/11031/326624/5905/9584/5937/473/23433/196383/9750/8635/1901/10055/79966/9919/10045/8778/9056/23169/84250/79677/9887/6687/200734/9517/51657/6836/10460/132001/50840/8887/7091/80008/7132/23043/23534/7185/55809/80746/7267/199223/23331/80185/7298/7332/7408/64115/196740/7597/678/51351/84527	157
LumA	C0677607	Hashimoto Disease	157/6627	335/21671	2.22081e-10	2.11628e-08	1.42107e-08	19/6833/85320/100/177/360/1822/60468/55024/596/604/10950/716/718/57827/836/857/8030/6352/595/1234/911/917/100133941/939/952/958/968/9308/942/1366/1277/1508/1520/4283/3627/6373/1536/1594/1611/1633/1734/139818/1803/124454/1906/8320/2034/2048/2064/2099/2113/2152/50848/355/2317/2309/50943/2621/2625/2669/2697/2878/3105/3107/3111/3115/3117/3119/3123/3135/64135/3479/22806/3553/9173/3557/3569/3570/3574/3600/3606/8809/50615/90865/146433/3656/3683/3689/182/3815/3880/3958/4026/51562/4282/4314/4318/5891/4513/4609/4684/8031/4708/4792/4306/4893/4907/4521/5111/9260/5291/5294/5327/5336/5468/5727/5730/5743/5788/5914/5923/10125/5979/6285/949/54549/10483/4068/6532/6583/9481/6696/6772/6775/6899/6909/201633/100287932/7083/7097/7099/81793/7124/943/8718/7292/944/8743/10673/7157/7173/57217/10451/7421/7422/55717	157
LumA	C0041327	Tuberculosis, Pulmonary	157/6627	358/21671	6.48018e-08	2.51932e-06	1.69171e-06	31/11332/71/72/100/9370/154/177/183/7965/207/284/285/50807/771/22900/9560/6352/729230/1234/939/948/952/960/9332/30835/999/1012/1056/5199/1154/1384/1522/4283/3627/6387/7852/1571/1956/2099/143684/2209/2212/2214/2215/9457/2317/2309/50943/2669/10578/2990/3001/84868/10870/3105/3107/3113/3115/3117/3119/3120/3123/3162/3263/3290/3308/3459/3553/3554/3557/3569/3594/3600/3606/50604/11009/11213/3700/22914/27074/3952/4045/4069/4155/4282/4312/4318/5891/4360/4440/4493/10514/4615/56005/4683/54892/4810/4830/64127/2908/50863/10482/5023/5025/5026/5028/5029/5034/83666/5133/5158/143689/5580/10544/58155/5806/6303/23541/6401/6402/12/6614/6505/6542/6556/7779/27173/25800/64116/399668/644596/57154/8651/3431/6693/6775/340061/6890/10312/7010/387357/7097/7099/51311/7124/7132/8741/10673/54210/55503/7248/7421/7422/738/7473/51043	157
LumA	C0349204	Nonorganic psychosis	157/6627	376/21671	2.44796e-06	5.72426e-05	3.84381e-05	5243/43/11332/71/72/111/9370/54806/207/79796/288/200315/10565/8874/406/411/171023/573/649/203228/775/811/9034/947/958/81620/1116/7122/1268/25927/90993/114784/1454/1523/1536/1565/1594/27185/1776/1808/1869/1917/27102/2066/2150/2242/9638/2261/9457/2289/2561/4616/2690/2900/2896/2949/3040/3107/3133/3479/3480/3483/3553/3569/3570/3606/90865/8997/3757/8564/3845/3952/3958/120892/4128/4137/4205/4245/4437/4485/4538/339983/128240/81565/4771/4810/23057/4861/4886/2908/3084/4900/8829/5021/5063/10846/5159/54704/9463/8398/5327/5468/5533/5538/5578/5621/5788/29108/5831/9771/5915/5649/28954/5999/6197/65078/6285/6303/6401/12/5104/23451/27352/6474/8935/6505/6532/6536/8140/6581/29985/10592/6611/55084/6647/6648/6482/6772/6886/6899/6925/6999/26011/7042/84000/7124/27327/7157/7226/7295/7298/3093/7421/7422/11169/100125288/64288	157
LumA	C0344482	Hypoplasia of corpus callosum	157/6627	385/21671	1.19079e-05	0.000209032	0.000140364	31/103/23394/191/27245/9131/7965/10000/60529/29123/10717/10564/57514/9915/340075/440/259266/80150/171023/1822/10159/523/23400/8573/55704/998/1183/8506/22796/9276/113612/1605/55157/8642/1717/56171/124454/10682/1947/58478/2058/11340/7430/79152/79633/79791/2260/2261/201163/57704/2671/57165/2775/84706/57531/8924/3090/51124/64135/3480/6453/10765/3796/3800/4297/8825/10916/23162/79143/51360/4191/4208/4337/79731/3340/4695/340533/374354/64324/22978/55644/53354/25973/7703/80055/5279/54872/23556/51227/9091/5296/8398/11232/5515/5518/5071/8492/58497/29968/5727/22827/29920/22931/5917/473/55005/10535/79641/26750/25914/26278/25939/6326/6328/94081/6448/150094/6506/6509/6536/79751/29957/7355/50651/6597/6601/6605/29887/6659/6664/6748/6487/6812/8867/80222/6925/54499/83604/54664/160418/23043/83696/80746/7846/10381/7305/7343/738/23325/11152/284403/84942/124997/10472/26137/6935/9839	157
LumA	C0042900	Vitiligo	157/6627	395/21671	5.84556e-05	0.00078233	0.00052533	28/43/54/154/7965/239/360/84159/79969/1822/60468/596/29071/114904/811/821/847/55704/6352/4856/1234/1235/920/958/960/999/3627/6373/6387/2833/7852/10663/1589/780/1656/7919/54849/1906/80864/2099/9415/2175/355/2247/2313/2317/2309/50943/2625/2735/2946/84868/8924/3105/3107/3111/3115/3117/3118/3119/3123/3133/3135/3162/27306/3303/3304/3308/3620/64135/3479/3553/3557/3560/3569/3600/50604/53833/11009/3661/3662/3815/4254/4026/4152/4157/4282/4286/22915/4482/22921/4513/23077/10783/4758/57486/22861/4855/10062/3084/10482/142/5133/5159/9260/5291/5294/5295/5336/6490/5468/133522/9374/7001/9588/5621/5699/5743/5788/5860/25797/473/151393/8635/23322/6285/23541/4068/6506/5002/55315/80736/6647/6648/6649/6663/6775/7341/6890/7048/7097/7098/7099/3371/7124/8792/7148/7157/7186/7220/7226/7325/7421/7422/5212/7494/57178	157
LumB	C0011644	Scleroderma	157/7308	316/21671	2.78298e-09	1.74708e-07	1.18556e-07	2532/55/10598/7965/207/240/55024/596/604/641/654/10950/847/857/6347/6352/3491/1490/729230/947/960/969/1058/1060/1277/1278/1281/80781/1311/9276/51380/1435/54205/4921/28514/352909/1767/1786/1906/1910/1950/1956/1958/2022/5168/2041/2048/26284/2099/2113/5394/2146/2247/2313/2335/2350/2296/2309/2669/2720/64689/3001/10014/3067/3082/3105/3115/3117/3119/3127/3135/3428/3553/3597/3603/3678/3685/3690/4254/9365/9314/3845/3855/3958/1241/8425/4152/4204/4233/4282/4312/4314/10884/57591/4513/4602/4605/4609/4846/5092/8654/5154/5159/5236/5291/5294/9373/5328/5329/5352/26073/11128/10631/5468/5578/5580/112476/5694/5743/2185/23543/55599/5054/871/55315/4089/57154/6678/6687/6733/6775/6778/6857/6886/7046/7048/7070/7076/7078/7099/3371/7128/7132/8795/8764/8743/10673/8740/10318/7157/7173/59341/7273/7295/7422/64132/10269	157
LumB	C0007682	CNS disorder	157/7308	319/21671	6.43064e-09	3.67329e-07	2.49267e-07	5243/9429/43/57007/101/9508/9507/25960/9370/135/151/183/411/41/1822/10134/596/727/776/857/6347/729230/1234/947/948/960/4345/80381/1009/9023/1435/1471/1520/3627/6387/10563/2833/7852/10663/1565/1649/667/10682/1910/1956/55250/26610/2064/2130/2149/2150/2187/2247/8322/2697/57165/2720/2914/2896/2932/2966/2967/404672/10013/3156/3162/3313/3418/3425/3479/3553/90865/8515/9817/3918/59352/9170/4137/4155/4208/84466/4245/11343/4311/4313/4318/23164/4486/92140/4610/4615/4684/57447/4306/3164/4939/4940/84876/24145/142/11235/5137/5142/5144/10846/57026/5241/5324/83483/5376/9240/5465/5468/25824/5621/5627/29968/5724/5728/5777/11122/5880/9475/65078/25939/5265/710/5274/6448/10280/6536/6611/6622/9021/6647/6648/6696/6925/7076/7097/7099/27346/7132/7133/1861/54209/7226/1831/7295/11274/7415/7422/7431/64115/51741/9213/7538	157
LumB	C0221354	Frontal bossing	157/7308	321/21671	1.10712e-08	5.84977e-07	3.96962e-07	25/176/132/5832/79796/249/23600/139285/29123/10297/471/633/672/675/83990/699/701/9184/83987/28952/1028/9469/150468/8506/26047/1277/1278/1280/1300/1301/1513/1594/728294/4921/23258/1718/23405/1747/29940/79659/55112/89891/10682/1896/60401/128178/1947/2072/2187/2177/2178/2188/2189/55215/2201/2260/2261/2271/2313/2316/2317/2517/2535/2563/2697/2702/2710/2720/10082/2995/3020/3039/3040/3043/9759/10013/3425/27152/23247/374654/3835/4297/3845/8942/3954/3977/4038/4125/51360/4281/4286/4313/4337/8777/4488/54892/4758/4792/4811/4882/4893/64324/7468/64359/23363/8481/4998/5034/5058/79728/7703/5191/5251/9487/23556/5295/5296/8398/11128/5727/8643/9791/5728/5524/5831/5888/5889/9401/473/55159/55599/6197/9871/26040/23387/10736/6497/84464/64093/29887/6660/83932/6710/6913/6942/10312/4796/4591/9319/7227/7291/29089/9897/57728/7474/7516/7531	157
LumB	C0220620	Gastrointestinal Carcinoid Tumor	157/7308	323/21671	1.88369e-08	9.04812e-07	6.14001e-07	11332/71/72/207/51129/10297/377/537/10159/26033/578/581/596/658/672/675/808/836/6347/891/894/947/958/968/995/1000/1012/983/1021/1029/1051/10970/10462/129607/1351/1513/6387/7852/23405/27122/1906/1950/51162/1956/4072/2064/2078/2099/2130/2146/2149/355/2247/2261/2272/9457/2313/2321/2353/2308/2309/10468/2625/2627/51573/2661/26585/2950/3020/3090/3183/3479/3553/81533/3791/3815/4254/3845/3856/3918/225689/4163/4193/4288/22877/4312/4313/4318/4322/4360/4436/4610/55226/4830/4831/4851/4893/5069/5111/5159/27295/10630/5228/5229/9780/5291/5294/5295/57804/5468/5728/5745/29108/25797/81876/5912/11186/389/6198/864/6285/6414/12/284266/57823/6515/9194/6590/23583/6678/6696/6732/6772/6776/6886/7003/7039/7048/7078/261726/7099/3371/943/8792/4982/8743/7157/8626/7226/7291/9098/7415/7422/7431/57728/331/57592	157
LumB	C0026010	Microphthalmos	157/7308	337/21671	5.68517e-07	1.64597e-05	1.11695e-05	220/257/290/147495/353/395/57514/414/421/148789/596/54880/672/675/83990/699/701/9184/719/57545/1019/1063/55165/10519/1349/51232/1513/1545/1605/54567/57572/1806/1825/1869/1870/1874/10682/1958/285203/2072/2073/157570/2187/2177/2178/2188/2189/55215/2247/2260/2271/80144/158326/341640/2625/2697/2736/64083/10457/23426/3052/10013/3082/3149/219844/27152/9670/221037/374654/3832/9928/3815/3845/9215/4038/5602/10982/51360/4193/4211/4233/4236/4281/4286/4311/4313/4318/4488/54539/4779/4810/4851/4893/93145/55644/79728/5191/63895/23556/10733/6490/57104/84197/29954/5518/5727/8643/25782/22931/5888/5889/5915/10125/5932/221662/5950/9401/55159/23322/6285/57167/5176/25970/29957/84464/6597/64093/55553/6664/27067/6855/79718/6913/7020/7030/7942/22797/79583/65062/7157/9319/7220/7846/203068/85378/29089/51057/7473/7477/7516/64132/10413/10730/6935/9839/51222/84133	157
LumB	C0018681	Headache	157/7308	338/21671	7.10871e-07	1.99437e-05	1.35337e-05	43/6296/51816/103/111/117/134/135/151/50808/231/217/5832/367/23245/9531/675/712/715/773/776/808/823/843/847/388389/10309/923/79577/64072/3075/3426/1268/5067/1301/10699/1501/1523/1524/3627/1727/123872/55172/352909/161582/54919/23639/25981/1767/83544/285489/1803/1805/79631/1950/2026/2057/2064/10056/355/2232/2261/9457/2313/2316/2321/5045/2717/64083/2875/57822/3113/3115/64135/3553/10335/3654/3661/3717/3762/9493/3815/1316/3855/8942/79944/284217/3918/4035/115399/4128/4221/4318/4488/4508/4513/92140/4598/51237/162417/4677/4771/378884/140688/4846/4915/57532/4940/115948/8481/11235/8654/51604/5362/6490/5580/5663/5728/5730/5742/5743/5792/10125/10535/6103/89765/83861/221421/401474/25939/5054/710/9467/6507/6513/9123/10560/27044/6674/6696/6775/6886/7066/7157/8626/22974/11277/8989/7442/7273/7291/81839/7422/7428/85446/100125288/51364	157
NormL	C0038002	Splenomegaly	157/5619	345/21671	2.14315e-15	1.1778e-12	7.65158e-13	19/5244/5825/51816/9508/175/10555/207/226/56052/80216/286/344/348/351/411/537/5205/6311/567/604/650/669/673/26580/720/760/811/84433/857/147372/595/1230/939/940/9076/1280/1312/84701/80169/1493/1535/1536/9420/51473/1718/1736/1776/1777/22845/27102/2038/2065/79633/83706/2322/2328/50943/2517/2548/2582/2624/2629/2720/2719/2239/338328/2859/2990/2995/3039/3040/3043/3098/3106/3119/3123/3248/3425/26160/3557/3559/3560/3561/3569/3575/56623/3394/3931/3988/4023/1130/4069/4125/4137/4173/2122/4282/931/4485/4598/4615/23218/653361/4688/4758/58484/22861/114548/64127/55505/4893/100506658/5156/5256/9780/93183/5293/5468/5551/5660/5663/5696/5698/5788/10125/10535/23322/51750/861/219285/950/10483/23451/4068/6513/9056/55315/55630/29887/6710/6777/8676/285362/6899/6916/10312/7066/943/115650/7157/7167/7298/337867/7422/23230/331	157
NormL	C0011311	Dengue Fever	157/5619	360/21671	1.82467e-13	4.43534e-11	2.88142e-11	28/11093/103/207/284/27301/8542/23237/406/1822/578/637/684/4076/847/6347/6348/6351/6352/1230/1234/928/929/10715/115004/11261/9486/9076/1366/23601/1356/1493/3576/4283/3627/1616/1656/23586/133584/1956/2064/2099/2100/55294/2209/2212/2213/2214/2215/2317/2539/2597/2625/64083/64689/2875/23426/3002/9001/85441/3082/3105/3106/3107/3117/3123/3156/3240/10855/60495/3320/3385/2537/64135/3454/9641/9173/3557/3559/3569/3606/3608/3645/3665/3687/3791/3838/27074/3965/10859/116844/84061/4145/100507436/8569/4318/4359/4615/9172/27163/653361/4691/4800/114548/10392/4846/10482/4938/4939/4940/10562/5023/5026/5029/5034/5291/5293/5294/5920/5327/5376/10549/5562/10171/54463/6007/64221/91543/9294/23541/123228/12/6696/201595/6850/6857/6890/6934/7042/7066/8914/7096/7098/51311/10959/8795/8743/7157/7167/140691/7273/51465/7412/7421/7422/7450/7494	157
NormL	C0027726	Nephrotic Syndrome	157/5619	384/21671	8.37195e-11	7.89712e-09	5.13037e-09	1636/60/185/54806/7965/285/51129/54443/338/348/8542/567/583/129880/673/712/715/716/811/6347/595/914/23607/948/1071/1072/9076/1366/1191/1267/1277/1285/27235/1351/1508/3576/1577/8526/58524/1906/1909/2013/2099/2131/2152/2195/2247/2289/2321/2335/50943/2625/2717/2739/57678/9402/2934/2950/3091/3117/3119/3123/3240/10855/3291/3308/11020/26160/3554/3561/3569/3575/3606/64423/8826/3654/3675/23189/25959/163782/3791/3818/8270/3911/3931/3952/3953/84823/4010/4023/4036/4069/4094/9863/7873/9261/4157/4256/4282/23417/931/4535/4538/4582/4653/51237/23114/114548/4846/4867/255743/4306/10439/55644/25849/8654/5291/5293/5294/5310/7941/22925/5327/5443/10891/10105/5789/5800/8766/6262/6288/950/6382/5265/5054/8879/9342/6648/6662/6696/58472/23158/9096/7030/7035/7076/23371/7157/112858/7225/6845/7422/51057/84942/57510/7534/23414	157
NormL	C0023470	Myeloid Leukemia	157/5619	385/21671	1.05543e-10	9.73765e-09	6.32606e-09	51816/133/4301/7965/207/284/83478/171023/55102/10409/586/53335/332/672/675/808/836/11335/595/1236/923/100133941/947/1029/1050/8837/1436/1536/1577/79139/28514/1843/10148/10682/1958/1982/1991/2048/2078/2099/2125/2146/2162/2232/2242/2321/2322/2354/8880/2624/9402/51527/2979/3091/3105/3107/3135/3205/3222/3223/27306/3320/3383/3417/3418/3479/3560/3569/55540/3606/8809/11009/84223/10335/3394/3683/3684/3689/3725/3727/3791/3815/9314/3855/26013/3927/51176/3976/2122/4211/56339/8028/4602/4629/4684/57447/5819/4739/4753/4830/4878/1728/4893/10562/5023/5026/5029/5156/5291/5293/5294/5292/64857/5371/5468/5502/63976/7001/5579/112476/5694/5744/5754/11156/9232/5885/473/861/862/26040/27036/6659/6688/6772/6773/6777/6778/3925/6869/6886/23158/6910/6929/7010/7057/7066/7076/7091/943/7157/10221/57761/7273/7422/7474/7520/7533	157
NormL	C0206708	Cervical Intraepithelial Neoplasia	157/5619	398/21671	1.83137e-09	1.06186e-07	6.89835e-08	1636/57007/55/2180/103/133/122622/51129/338/60489/367/6790/581/699/23705/811/821/836/847/729230/1234/947/960/3732/942/9332/919/29126/80381/990/999/1029/1033/1058/64946/8837/1111/129607/54504/1499/3576/6387/1565/1616/1801/1915/2202/1956/9538/1982/2028/953/23136/2064/2099/2100/2131/7430/2200/55294/2247/2317/2335/2305/2308/50943/2625/2946/84868/3091/3105/3117/3119/3120/3123/3135/27306/3316/3620/3454/3569/3855/3880/3909/55353/3965/3988/23175/987/10747/4174/100507436/4288/4318/10884/4548/4582/4605/22861/4830/1728/203447/10482/5111/8654/2923/57026/9780/5329/6490/5433/5452/10891/5519/5618/55119/5696/5698/5727/5733/5764/29108/5901/11186/5950/6091/80183/6280/6282/23328/23541/64218/57556/5104/871/2810/6495/6513/6530/113278/6491/6890/7035/7046/7074/7098/51284/3371/7157/10103/117581/7422/7424/7432/79679/331/7512	157
Basal	C0027697	Nephritis	156/7271	296/21671	7.11286e-12	8.10507e-10	5.28572e-10	1238/81/9370/183/185/199/9447/56052/7840/558/567/596/633/10950/695/712/715/718/814/836/843/857/6348/6352/4856/1230/729230/1234/940/947/960/942/29126/1029/3075/23152/1285/1287/1471/1493/3576/3627/6387/10563/2833/1573/10212/7919/1906/1956/2023/2081/2099/355/2212/2214/2215/2247/2313/2335/50943/2597/2621/2625/64689/26585/3105/3106/3117/3119/3123/3320/3336/3383/3476/3551/10320/3553/3557/3569/3575/54756/3606/3654/3676/3683/3684/3689/3791/3934/3953/3958/3965/120892/7940/4217/5595/4233/4314/4512/4513/4489/4493/4494/4499/4501/4502/4615/55247/4758/22861/4846/4968/5133/5328/10544/5728/5732/5742/5743/5747/26191/5788/5800/5806/9037/4091/6626/6632/8651/6662/6696/7903/6775/7048/9473/7067/7070/7079/7099/7100/51284/7108/7124/7133/51330/10673/10628/7345/57216/7412/79679/65125/7504/4904/7534	156
Her2	C0001815	Primary Myelofibrosis	156/7699	282/21671	7.15919e-12	8.08545e-10	5.32788e-10	1636/55109/207/213/171023/1822/6790/578/581/596/599/637/90427/649/654/655/79866/675/794/811/847/3491/928/947/967/8763/1029/4680/1116/1118/57650/8506/1441/1523/3576/6387/7852/79139/8788/1786/1788/10148/1896/2006/8507/2022/2057/2120/2146/2212/2247/2260/2288/2289/2321/2322/2335/158326/2535/2539/4616/2735/10013/79885/3091/3159/3240/3248/3316/3417/3418/3429/3481/3553/3557/3559/3569/8809/65123/3654/3680/3689/3717/3720/3725/3815/3855/3939/3945/51176/3952/3953/3980/84061/5594/4162/4323/22915/10573/4597/4602/4609/9172/4846/2908/4929/4893/11270/5156/5159/5291/5294/5347/5468/7001/5553/83886/29108/5915/5917/5979/6279/6280/6403/26040/23451/6578/6636/9021/9306/6648/6678/6696/6714/6772/6776/6777/57620/10273/6916/7046/7048/7056/7058/7066/7068/7070/7099/7133/4982/7157/7173/7297/7305/7421/331	156
LumA	C0002893	Refractory anemias	156/6627	340/21671	1.68633e-09	1.13082e-07	7.59341e-08	5243/43/59/9370/216/8854/220/367/80150/171023/1822/26033/596/650/682/695/718/595/1235/1236/947/998/11135/983/1029/9469/1366/1294/1382/1435/6376/10563/7852/1536/54205/1571/1592/56603/79139/1756/1776/80258/2034/2048/2099/2149/8772/355/2273/2322/2354/8061/50943/2526/4616/81544/8836/2697/2720/26585/2896/50486/3067/3107/3113/3115/3123/3212/3235/8630/3303/3304/3397/3429/3488/3553/3557/3569/3574/3606/50615/9235/146433/286676/10265/3717/3725/3727/2648/3815/10365/3852/3952/4017/1902/4050/2122/4312/4314/92140/4580/10514/653361/10392/1728/7025/100506658/5058/142/5046/5144/27295/5284/5291/5294/5371/5468/5663/10966/5914/5917/51285/5979/57455/6275/54809/23451/6590/6611/6777/8614/6876/23158/6899/6910/7066/51014/25907/164656/7124/7133/8792/10673/7157/7173/7185/7186/54210/7298/7421/7422/9213/4904/7704/100125288/10534	156
LumA	C0015397	Disorder of eye	156/6627	400/21671	0.000182738	0.00200695	0.00134766	26090/25/170692/84059/9370/133/154/54806/7965/231/7840/51129/340075/22926/23400/583/55212/54880/726/845/6363/6366/3491/1236/1001/64072/1040/95681/375298/3075/1201/54982/26504/1280/1298/1301/29894/1509/3627/2833/1608/1742/1906/2202/10278/2058/2152/28982/2296/2308/80144/158326/25794/8322/10681/2806/4935/2901/23426/2896/2947/84868/27198/3105/3115/3117/3119/3122/3123/81502/3162/3320/3479/3480/3553/3569/3603/3606/27130/3683/3684/3689/3791/374654/4054/54585/57692/1326/10461/256471/4609/4647/81565/4693/27031/261734/8829/8481/10439/93145/80207/10133/142/5133/5158/5159/5191/83394/5362/57104/10631/5465/10891/5538/768206/10216/8842/9129/24148/5734/5950/5959/6094/6102/6103/23322/64218/5265/5176/399668/644596/64093/25928/6664/79644/6732/132001/7003/7018/7078/51311/65062/7124/8764/7140/22954/55075/29914/1462/7421/7422/7428/51057/25937/10413/130557	156
LumA	C0086132	Depressive Symptoms	156/6627	421/21671	0.00242744	0.0155459	0.010439	5243/10060/27034/84680/43/57007/11332/55902/71/72/103/9370/154/183/54806/7965/1646/207/163/367/414/340075/9048/672/675/775/828/847/947/952/1040/8837/10519/1268/5067/11316/1362/10491/1523/1525/3627/10663/1565/1776/1950/1956/2099/2117/2166/9457/2288/2289/80308/2324/2346/2354/2308/2625/2629/2697/2784/2900/2896/3291/3620/3430/3479/3488/3553/3554/3557/3560/3569/3572/3606/3700/3725/3727/3791/8564/283455/3952/9170/4026/120892/4054/4128/4133/4294/4201/4232/4249/4318/4357/4513/54187/51594/4684/344148/4846/9970/2908/4306/3084/51299/4938/5021/5023/5025/5026/5028/5029/55248/5144/5187/23659/5364/5468/8842/5663/11168/5743/29108/10966/5914/5923/5649/28954/6095/6326/59342/12/5104/6418/27352/27240/6532/6622/6687/6772/9900/79953/6886/7021/7076/7124/7132/7133/25823/7298/65264/7421/8936/10810/11169/55906	156
NormL	C0007786	Brain Ischemia	156/5619	358/21671	2.36313e-13	5.4309e-11	3.52818e-11	19/1636/60/9510/120/177/185/199/9131/7965/9590/207/285/348/351/360/654/664/719/727/836/839/100506742/847/857/6347/6348/6351/1234/1020/441549/1128/10370/7122/1191/1268/1356/1436/1439/1464/1493/1508/1075/1524/3627/6387/58191/54205/1649/22943/1742/8655/1906/1958/2026/2034/2057/2100/2149/23017/2219/2246/2247/2308/2539/51083/2670/23163/9402/2903/2912/2932/9001/3069/3082/3091/3162/3320/3303/3304/3312/84329/3383/3479/3557/3569/3594/3600/3606/3654/3725/3791/4254/3918/3976/4137/4191/4192/4318/4323/23164/4440/4671/51079/57486/4846/23467/4925/100506658/5034/5058/142/5111/5291/5293/5294/5327/5328/5372/23645/5567/5579/112476/5740/5880/5978/5979/11035/6285/6331/5054/5176/5345/710/6529/6546/57419/2030/6648/6696/6714/7010/10440/115650/8743/10673/7157/140691/340348/7295/7351/7416/7422/7432/7529/80149	156
NormL	C2936719	Mechanical Allodynia	156/5619	408/21671	2.48485e-08	9.93938e-07	6.45712e-07	1636/57007/55/102/11096/133/177/199/7965/239/286/187/406/414/9311/8912/836/6347/729230/1234/960/968/29126/999/8851/1268/1312/1357/1436/1445/1520/6376/1524/3576/6387/10563/7852/1536/1586/23576/1742/1843/1844/1906/1991/2048/2150/2171/2214/2215/2242/2288/2289/23767/6624/51083/51573/2670/2717/64689/9402/2890/2904/2912/8365/8294/8370/554313/57657/10013/3082/3091/3107/3231/3356/3479/9641/3557/3560/3569/3606/11009/3661/3663/3394/9636/3673/3684/3689/3700/3791/1316/5598/4157/79006/11343/4318/5891/4359/10884/7593/22871/22861/114548/4878/10062/4908/84876/24145/5138/63895/5291/5293/5294/5304/5443/5502/5562/5579/5581/5590/5587/112476/5733/5742/5744/10411/6237/11280/4068/27036/6529/6558/57030/6678/6697/55620/6854/6857/6863/6869/6929/7076/23423/55273/4982/54209/8989/7225/80036/7442/162514/7422/7432/7474/7534	156
NormL	C1857276	Trichohepatoenteric Syndrome	156/5619	424/21671	4.2373e-07	1.18233e-05	7.68101e-06	5244/1636/2181/60/72/170692/9370/10555/185/54806/290/348/367/171023/554/583/672/675/701/811/23582/923/947/998/1019/1128/10970/5067/1277/1278/1280/1281/51185/1499/3627/6387/7852/1583/1586/1589/55157/1717/23405/1735/1789/1896/1909/1950/4072/83481/2071/50848/2200/55612/2245/2261/201163/2321/50943/2592/2624/2625/2629/57704/2690/2778/2719/2875/2869/3127/3248/60495/3291/64135/3479/3569/3784/3791/9757/3856/3952/3976/25802/4010/4016/4023/1130/4128/83552/8190/27030/4360/4436/4508/4509/4595/4629/4645/4683/55655/114548/4846/4306/5139/8398/79156/5443/5468/5071/5727/5744/5524/5806/22827/5932/5979/6262/23314/6329/6331/5054/26040/4068/85358/8671/1468/7355/11005/8869/64220/93426/6899/6910/7007/7035/7037/7066/1678/4982/7148/1861/7157/6737/55503/7846/10376/7291/7405/7421/7422/7450/26137/9839/7538/10269/7764	156
NormL	C0027092	Myopia	156/5619	490/21671	0.00180065	0.0114087	0.00741163	170691/170692/135/207/5832/241/9949/84168/406/171023/126792/64919/388552/650/673/57010/778/124583/8573/83461/1131/1277/1280/1285/1289/1290/1295/1298/1299/1301/1302/53981/58487/1499/1501/1512/1605/1634/22943/57453/79631/1958/2071/2078/55215/2200/2201/2247/2255/55033/2312/2354/486/2752/2784/4935/54676/57531/3037/3082/3091/3205/90161/5654/64135/3434/55764/3479/3725/3727/10765/3832/3815/3908/3911/3984/4036/4060/4094/54551/22924/4157/4318/4320/4629/4645/4647/4653/54539/4893/50863/8974/5034/7262/5294/5351/23126/29954/54776/11107/5577/5716/5718/5737/22827/92370/5858/5885/5959/9401/5982/9475/6102/6103/65117/10483/5176/55209/25970/6492/81031/84189/6660/6714/26608/6934/6942/7003/7021/7042/7046/9984/1678/7078/9414/160418/83882/79809/7273/7275/117581/1462/7421/7422/7432/7434/11169/57728/25861/7482/7477/10730/643136/9839/84627/57688	156
Basal	C0024314	Lymphoproliferative Disorders	155/7271	300/21671	6.04754e-11	5.0242e-09	3.27653e-09	5243/4363/9429/25/27034/132/290/83478/8874/56624/578/10538/596/604/84433/868/6366/6367/595/1233/2826/921/929/933/939/940/952/960/1043/969/8832/4345/29126/1021/1029/1033/1056/11200/91851/1493/10563/2833/7852/1612/64421/28514/1786/10148/10682/5610/2064/91442/355/2214/2215/2268/2271/2309/27086/50943/6624/2625/2669/2999/3105/3106/3123/3135/3320/3383/29851/10320/3554/3559/3560/3561/3569/3600/3606/8809/3669/3676/3717/3815/200942/3820/9735/3845/3930/3932/4005/65108/4173/4233/23417/4311/4360/931/9242/4436/4524/4580/4582/4615/4855/4893/84876/83666/5133/9260/5175/5291/5294/5295/5296/5315/9373/5920/5347/5450/54776/23368/23532/5694/5788/84939/10125/11186/51750/6271/6382/710/4068/6504/6556/347734/6646/8651/6693/6696/57620/6850/23158/7124/943/115650/10673/7157/7187/7248/7297/7320/7433/79971/7520	155
Basal	C0947751	Vascular inflammations	155/7271	305/21671	2.95798e-10	1.94813e-08	1.27047e-08	19/85320/8751/6868/11093/9370/132/177/183/185/199/285/23452/633/811/857/6363/729230/948/1116/1118/1182/1192/1471/1515/6376/3576/3627/58191/1536/1573/1718/27122/54567/1803/1843/1906/1999/2022/2048/2053/2099/2150/9002/2152/2159/50848/2353/2354/2309/27086/2717/2821/338328/2896/3002/26959/3162/3202/51182/3329/3383/3553/3569/3572/90865/51135/3684/3689/3725/3726/3727/8850/9817/9365/10365/9314/28999/3934/3958/4035/4069/1326/4313/4318/4323/57509/5819/10392/4846/4851/4306/3164/5008/5031/5034/24145/142/10630/5175/5291/5294/65018/5320/7941/5468/10105/5562/5564/5579/5728/5743/5747/5806/5919/5950/8490/1901/9294/6279/6280/6403/6404/387923/710/6446/6513/6535/9368/9353/6597/10174/6749/6876/7003/7010/7980/7056/7078/7099/7124/3604/8740/54210/7442/59341/1831/7295/7345/7408/7412/7431/7450/51441/7538	155
Basal	C0014457	Eosinophilia	155/7271	325/21671	7.60006e-08	2.49301e-06	1.62582e-06	5243/25/11332/60/6868/10598/7965/290/367/171023/596/604/64919/825/84433/843/863/865/6348/6352/6357/1230/1233/912/914/915/916/920/941/942/131450/919/146722/1056/387119/55636/9377/1351/1493/56259/1501/3576/3627/10663/1535/64421/79139/92675/10148/1978/2099/2137/2167/2187/2191/355/2260/2288/2289/201163/2318/27086/50943/2624/2625/2672/2875/2885/84868/3280/3123/9653/3339/3383/3385/23308/3459/3553/3559/3561/3566/3569/3572/3575/3600/3601/3606/8809/9466/90865/3652/3665/3669/3684/3695/3717/3815/3918/3965/5641/79888/56413/5606/1326/5595/4312/4321/4524/4615/56005/4629/4773/2908/4926/142/83666/5133/64146/5156/5159/10630/51371/10631/5468/5730/5743/5524/25797/10125/9939/6238/51750/6402/81858/114789/10999/113235/6696/6776/6777/6778/10312/80312/221981/7070/8914/7099/3371/7124/7292/8740/8626/9618/7291/7412	155
Basal	C1333015	Childhood Kidney Wilms Tumor	155/7271	338/21671	1.52221e-06	3.35917e-05	2.19068e-05	26574/5243/25/81/8644/216/139285/367/374/83478/171023/23192/79870/596/597/10904/650/655/672/675/701/847/595/947/952/79577/999/1019/1028/1029/1033/10518/11151/1382/1499/1674/23405/129563/22943/29102/1871/1956/1958/26610/2048/2064/2099/2146/9002/55294/2237/9158/2313/8087/8321/8324/2597/2719/3043/3082/3105/3117/3191/3308/3479/3482/3569/3791/3845/4005/5595/4192/4233/8190/4288/8569/4360/2956/4487/92140/4524/94025/4613/10403/10763/4771/4804/4851/4867/4893/4968/130497/5080/5111/5154/5216/5245/7262/5291/5294/5295/5336/6490/57104/7799/5728/5743/5764/5524/5788/23475/5914/11186/5931/8434/5978/5979/9810/4919/6134/6240/862/9294/6297/57167/112483/57556/5176/6418/6495/10736/6546/54407/6598/6647/25928/6732/6772/23158/26136/7039/7076/7079/7153/7157/10155/4591/9319/7249/11274/7428/7431/7474/126374/23414	155
Basal	C0019569	Hirschsprung Disease	155/7271	384/21671	0.00285294	0.0164985	0.0107595	28/57007/60/10097/151/23452/55107/351/9915/9048/421/126792/25825/8815/583/650/652/653/672/675/83990/823/857/8436/875/57545/285331/929/947/1951/95681/153241/80184/6376/7852/10663/9201/1666/1717/1786/1789/1848/1889/1908/1910/9775/2064/2099/2173/2187/2176/2177/2188/2189/55215/55120/2246/2273/2335/3169/5348/7976/51083/2674/2706/2737/2944/2950/9464/3316/219844/55699/3383/3479/11185/56623/3689/80760/3714/3757/3768/3815/9314/3845/3897/9170/10459/4133/5595/5602/4163/4204/4286/4489/4811/57555/54413/4851/4867/3084/4902/4916/79728/5080/283871/9487/23556/284098/5294/5326/5341/5435/5584/5732/5888/5889/221002/5950/348093/5649/5979/55159/9628/6091/9475/23322/6261/6263/6271/57167/6324/26040/10262/25970/6493/6513/6535/9351/9353/6625/6659/6662/6663/79987/6855/6925/6949/7846/29089/27042/10791/7444/7516/9839/23090	155
Her2	C3642347	Basal-Like Breast Carcinoma	155/7699	245/21671	6.69811e-19	9.70831e-16	6.39725e-16	9429/2182/87/231/207/301/375/9824/57561/6790/596/638/648/672/675/682/57118/821/857/83987/729230/100133941/960/972/9332/29126/998/999/1029/1062/57650/9076/1366/56650/1410/3576/9201/780/27122/1786/1843/1846/1950/1956/4072/2048/2064/2100/2113/2146/2173/2196/2203/2324/2335/3169/2296/2303/2295/2305/8324/2568/2625/2651/2735/2739/2885/3066/3280/3082/3159/3400/3620/3479/3480/3553/3557/3569/55540/55765/3655/3685/10765/3798/3801/688/3852/3861/3953/4017/10894/9020/5594/4150/4199/9833/4316/4318/4323/4436/4605/4609/57447/10763/4893/142/10630/5241/5291/5294/5321/5328/10631/84687/5578/5579/5580/112476/5806/29127/152015/4919/6197/6273/57167/6502/6513/6581/6615/6591/6663/6664/6714/6839/6850/6901/7037/7048/7070/3371/8792/27324/7157/57761/6737/7291/117581/11065/7368/8239/7424/7431/7450/7474/25937	155
Her2	C0022665	Kidney Neoplasm	155/7699	295/21671	1.35895e-09	7.54042e-08	4.96873e-08	5243/133/8644/207/84335/240/267/290/51107/353/540/6790/56647/590/54880/673/672/675/27101/847/595/928/972/3732/29126/79577/999/1027/1029/11200/5119/10404/90993/1435/6387/7852/1545/1718/23405/26052/1869/1871/1950/1956/5610/1978/2028/2034/2048/2064/11082/2260/2271/2272/63979/201163/50943/116113/2564/2625/2661/10755/54810/2806/151306/2719/3091/29923/6596/3162/3240/3320/3620/3479/3480/3481/3490/9235/3685/79960/3791/3815/3845/3855/3880/4129/5594/4171/4286/4288/4311/4313/4318/4436/2956/4582/4771/4772/4804/4830/4831/4833/4916/4968/5058/5159/283871/5291/5294/5336/5423/5436/5468/5727/5743/5874/5888/5902/11186/83593/57455/28984/58480/6275/6285/1757/80274/10993/23451/23410/10736/292/4088/6598/23583/6648/6652/6676/23158/54997/7030/55654/8743/7157/7166/7225/7248/29089/7412/7421/7428/7431/7472/54739/55893	155
Her2	C0026847	Spinal Muscular Atrophy	155/7699	320/21671	1.22422e-06	2.65705e-05	1.75086e-05	154/10598/7965/207/213/283/301/348/367/8874/538/6311/596/598/8915/203228/811/821/10498/836/841/847/83987/6362/6366/23607/948/958/113130/8099/1020/8851/10659/1122/11261/57650/9575/8506/8161/1311/1314/1489/285440/28960/1674/1756/1759/1803/29102/1778/2043/2108/114907/2308/10468/2597/2617/2618/79833/2670/2705/2760/64689/2932/2966/404672/3066/9759/3178/3202/3339/3479/3480/3481/3508/3553/3569/22801/10657/3815/9314/28999/3918/51176/57819/9587/84061/4131/4294/5594/4155/4194/4204/4331/22880/4582/4671/23154/4691/4744/9572/3084/9379/23636/100506658/5216/5230/57449/5358/5371/26073/10248/728378/5468/10891/6992/5710/5743/5861/4218/6038/55599/6199/6281/6285/10280/6507/56301/9962/6578/6622/8835/6647/6696/8878/90627/6776/6777/3925/11171/10492/6857/7037/7072/7084/7157/59341/7273/1890/7317/105375355/9217/7431/7443/9839	155
Her2	C0014038	Encephalitis	155/7699	324/21671	3.03728e-06	5.79398e-05	3.81792e-05	2/5243/215/59272/8754/9370/133/135/175/177/213/240/273/301/314/8639/348/1822/50617/567/10134/596/8915/682/695/720/836/841/847/6348/6355/1230/729230/1234/9332/1041/1116/1376/1493/1501/1508/6376/2919/3576/4283/3627/6373/10563/1536/54567/1906/1958/5610/5167/2149/355/2247/2550/2670/2764/64689/2875/2896/2934/2936/84868/10013/3106/3123/3162/3308/10525/3620/3454/3553/3557/3569/3572/3574/3600/3603/3606/90865/3661/3665/3684/3700/79944/3918/3952/4133/4155/4204/4314/4318/4360/931/4485/4513/10763/4792/22861/4929/4939/10724/5133/57162/5320/5321/8398/5327/151056/5468/5621/5625/5716/5623/5743/5806/29108/5993/8625/5994/6252/25939/6382/4068/54498/23583/6622/6696/6772/6775/6857/10312/7066/7076/64129/7097/7099/7132/8741/10673/7157/7442/7301/337867/81622/7412/331/7520/10730/7534/81030/7728	155
LumA	C1969372	Tubulointerstitial fibrosis	155/6627	328/21671	1.34818e-10	1.41214e-08	9.48244e-09	6833/85320/54/9510/133/135/177/183/199/7965/207/284/285/84168/22926/596/633/648/650/655/718/719/727/857/6352/1234/1235/23607/968/999/1020/65061/1026/1051/1184/1277/148327/1435/8029/6387/1536/4921/27122/1843/1946/1956/55250/2048/2057/2149/2150/2159/2167/10979/338557/2335/2296/2308/2530/2632/10457/2932/3280/3082/27306/3315/3316/3479/3553/3569/3606/90865/27152/8850/9365/688/143903/3934/3958/4017/4036/4217/9020/23417/4313/4316/4318/22915/5891/57591/931/4582/4609/4615/10392/64127/4846/4851/27031/261734/7182/4306/9315/145957/203447/5008/5073/55872/5154/5159/5291/5294/5315/5327/8613/57104/5465/5468/10891/10105/5052/5730/5800/9771/8437/28984/6275/60485/6385/6446/79581/4088/6615/8651/6678/6696/6772/6899/6999/7010/7033/7046/7099/7124/8793/7157/23430/7225/7295/10628/7422/7424/7431/738/9839	155
LumA	C0158266	Intervertebral Disc Degeneration	155/6627	342/21671	5.43741e-09	3.10333e-07	2.08387e-07	176/9510/9508/9507/11096/11173/125/7965/207/285/55908/360/367/9311/54829/538/578/596/633/650/655/771/836/857/4856/952/972/8483/1277/1280/1281/1298/1299/1435/55790/51164/1649/54541/1756/1874/1906/1956/112399/2034/2048/54206/2146/355/2317/2335/2354/2303/2308/2309/11167/2619/2735/64689/10082/2887/2896/2936/3081/3162/3236/10855/3418/3479/3480/3486/3488/3489/3553/3557/3569/3603/3712/3714/3725/3727/688/3852/3856/3920/3952/3958/3976/4293/4148/4162/4312/4313/4314/4318/4322/4325/22915/4513/4582/4615/56901/10725/4804/4851/23636/9260/5175/9780/5291/5294/10631/5468/10891/5071/5743/5745/338382/8045/6134/6474/6493/4088/6648/6678/6687/6696/5552/23213/6857/6934/7020/7058/7076/7078/7097/7099/7124/7130/8792/4982/8743/8626/7225/59341/57616/10628/7421/7422/203547/7474/7481/331/10413/7529/7534	155
LumA	C0333516	Tumor necrosis	155/6627	350/21671	3.6256e-08	1.5317e-06	1.02853e-06	5243/6833/2532/199/284/84168/367/471/27113/596/682/694/695/813/836/839/6352/6366/595/1236/947/960/942/1026/1029/1048/1111/51363/10519/1154/1508/1525/4283/3627/6373/9547/2833/7852/27122/1825/1950/1956/1969/2064/2099/7430/2191/355/2214/2215/2260/2323/8061/50943/2625/2670/2720/64689/3014/3133/3290/3428/3479/3485/3553/3569/3574/3600/3606/8809/90865/10625/3791/3835/3815/9365/10365/3845/4050/4288/4313/4318/4360/931/4513/4582/4615/4684/81607/4792/4804/4830/4864/9970/3164/5008/10298/142/5163/5175/5291/5294/7941/5347/5468/5502/23645/5562/5563/5590/5663/5743/5744/5788/4218/6275/6382/6403/57556/6423/6517/6558/10999/64093/6678/6687/6772/6775/6850/6855/6857/7010/7030/7042/7070/7077/7099/7124/7130/7132/7133/8792/4982/51330/8743/8741/10673/9966/7157/7185/7298/7422/7424/7431/7494	155
LumA	C4525297	Stage 0 Gallbladder Cancer AJCC v8	155/6627	367/21671	1.2809e-06	3.26642e-05	2.19338e-05	5243/25890/150/183/207/214/216/83478/27113/596/648/808/891/1234/1236/960/993/1026/1028/1029/1036/1048/4680/1071/8837/1366/1192/81037/153222/9696/6387/51302/27122/10395/54567/1843/1950/1956/3692/4072/2048/2064/2065/2099/2146/355/2237/2318/2305/2627/2735/2805/2719/2947/3068/3082/10114/3099/3105/3107/6596/27306/3320/3569/9235/3655/182/3717/9817/3838/3845/3880/3927/26524/3952/3953/3977/4026/346389/4152/4171/4194/4236/4282/4313/4318/4436/4437/4513/727897/4605/4609/10397/51701/4830/4907/4915/4968/10562/5091/80380/5163/5241/5291/5294/5292/5315/26499/5371/8842/8000/5743/11186/54941/9522/57556/5268/2810/6424/8935/79751/4088/6615/6623/8651/6649/6695/6720/23635/3925/6820/54843/6869/6876/23158/26011/7048/7076/7077/7097/7099/7124/7157/7163/7216/7351/29128/7421/7422/7424/7431/7436/7508/10413/7704	155
LumA	C4525300	Stage IIA Gallbladder Cancer AJCC v8	155/6627	367/21671	1.2809e-06	3.26642e-05	2.19338e-05	5243/25890/150/183/207/214/216/83478/27113/596/648/808/891/1234/1236/960/993/1026/1028/1029/1036/1048/4680/1071/8837/1366/1192/81037/153222/9696/6387/51302/27122/10395/54567/1843/1950/1956/3692/4072/2048/2064/2065/2099/2146/355/2237/2318/2305/2627/2735/2805/2719/2947/3068/3082/10114/3099/3105/3107/6596/27306/3320/3569/9235/3655/182/3717/9817/3838/3845/3880/3927/26524/3952/3953/3977/4026/346389/4152/4171/4194/4236/4282/4313/4318/4436/4437/4513/727897/4605/4609/10397/51701/4830/4907/4915/4968/10562/5091/80380/5163/5241/5291/5294/5292/5315/26499/5371/8842/8000/5743/11186/54941/9522/57556/5268/2810/6424/8935/79751/4088/6615/6623/8651/6649/6695/6720/23635/3925/6820/54843/6869/6876/23158/26011/7048/7076/7077/7097/7099/7124/7157/7163/7216/7351/29128/7421/7422/7424/7431/7436/7508/10413/7704	155
LumA	C4525301	Stage IIB Gallbladder Cancer AJCC v8	155/6627	367/21671	1.2809e-06	3.26642e-05	2.19338e-05	5243/25890/150/183/207/214/216/83478/27113/596/648/808/891/1234/1236/960/993/1026/1028/1029/1036/1048/4680/1071/8837/1366/1192/81037/153222/9696/6387/51302/27122/10395/54567/1843/1950/1956/3692/4072/2048/2064/2065/2099/2146/355/2237/2318/2305/2627/2735/2805/2719/2947/3068/3082/10114/3099/3105/3107/6596/27306/3320/3569/9235/3655/182/3717/9817/3838/3845/3880/3927/26524/3952/3953/3977/4026/346389/4152/4171/4194/4236/4282/4313/4318/4436/4437/4513/727897/4605/4609/10397/51701/4830/4907/4915/4968/10562/5091/80380/5163/5241/5291/5294/5292/5315/26499/5371/8842/8000/5743/11186/54941/9522/57556/5268/2810/6424/8935/79751/4088/6615/6623/8651/6649/6695/6720/23635/3925/6820/54843/6869/6876/23158/26011/7048/7076/7077/7097/7099/7124/7157/7163/7216/7351/29128/7421/7422/7424/7431/7436/7508/10413/7704	155
LumA	C4525302	Stage III Gallbladder Cancer AJCC v8	155/6627	367/21671	1.2809e-06	3.26642e-05	2.19338e-05	5243/25890/150/183/207/214/216/83478/27113/596/648/808/891/1234/1236/960/993/1026/1028/1029/1036/1048/4680/1071/8837/1366/1192/81037/153222/9696/6387/51302/27122/10395/54567/1843/1950/1956/3692/4072/2048/2064/2065/2099/2146/355/2237/2318/2305/2627/2735/2805/2719/2947/3068/3082/10114/3099/3105/3107/6596/27306/3320/3569/9235/3655/182/3717/9817/3838/3845/3880/3927/26524/3952/3953/3977/4026/346389/4152/4171/4194/4236/4282/4313/4318/4436/4437/4513/727897/4605/4609/10397/51701/4830/4907/4915/4968/10562/5091/80380/5163/5241/5291/5294/5292/5315/26499/5371/8842/8000/5743/11186/54941/9522/57556/5268/2810/6424/8935/79751/4088/6615/6623/8651/6649/6695/6720/23635/3925/6820/54843/6869/6876/23158/26011/7048/7076/7077/7097/7099/7124/7157/7163/7216/7351/29128/7421/7422/7424/7431/7436/7508/10413/7704	155
LumA	C4525305	Stage IV Gallbladder Cancer AJCC v8	155/6627	367/21671	1.2809e-06	3.26642e-05	2.19338e-05	5243/25890/150/183/207/214/216/83478/27113/596/648/808/891/1234/1236/960/993/1026/1028/1029/1036/1048/4680/1071/8837/1366/1192/81037/153222/9696/6387/51302/27122/10395/54567/1843/1950/1956/3692/4072/2048/2064/2065/2099/2146/355/2237/2318/2305/2627/2735/2805/2719/2947/3068/3082/10114/3099/3105/3107/6596/27306/3320/3569/9235/3655/182/3717/9817/3838/3845/3880/3927/26524/3952/3953/3977/4026/346389/4152/4171/4194/4236/4282/4313/4318/4436/4437/4513/727897/4605/4609/10397/51701/4830/4907/4915/4968/10562/5091/80380/5163/5241/5291/5294/5292/5315/26499/5371/8842/8000/5743/11186/54941/9522/57556/5268/2810/6424/8935/79751/4088/6615/6623/8651/6649/6695/6720/23635/3925/6820/54843/6869/6876/23158/26011/7048/7076/7077/7097/7099/7124/7157/7163/7216/7351/29128/7421/7422/7424/7431/7436/7508/10413/7704	155
LumB	C0238462	Medullary carcinoma of thyroid	155/7308	330/21671	3.60566e-07	1.1071e-05	7.51274e-06	5243/9429/57007/207/214/301/353/367/596/400566/836/8030/595/113130/1020/8851/1029/1048/1072/11261/10970/1513/6387/7852/1633/51164/139818/1803/1778/9521/1950/1956/2048/2064/2099/2146/201163/2321/2324/2353/2354/3169/2526/2539/2674/2720/2736/2806/2885/2932/2950/3280/3099/3320/3308/3309/3313/3397/3553/3725/3726/3727/3791/10657/3799/3815/687/3845/3880/3976/4060/7975/84557/27349/4193/4201/4221/10461/4233/4236/4282/4311/4331/4360/10573/4436/4478/4513/4489/92140/57447/4830/4851/3164/4893/50863/23636/53829/5083/5111/5159/5291/5294/5347/4860/5468/10848/7001/8842/5727/5742/5743/5792/9232/5922/5979/11236/6197/1757/949/6391/10993/53358/23583/64754/6652/6693/6696/10252/8878/6714/6752/10923/6855/23158/7031/7039/7083/3371/943/8795/7157/8626/7173/22974/7291/7329/7334/7422/7428/57510/10413/100125288/51364/7570	155
LumB	C0037369	Smoking	155/7308	391/21671	0.0077646	0.0391192	0.0265461	23460/176/11173/55803/57538/155185/25847/84159/51676/10973/9551/622/222389/8945/776/92291/80212/1012/1021/23097/115004/1138/64084/171425/22837/55313/119587/1589/127579/1608/129563/11080/64215/26052/1788/1789/1793/84661/2202/1946/112398/55831/2009/2104/2119/10144/84915/146330/2241/2272/2309/54810/54762/2894/3069/55733/3107/266722/3480/285313/3696/3700/221895/8609/283455/3908/254251/11006/4016/53353/10128/84557/5607/51776/79772/116931/64780/4285/4482/23788/25924/89797/4684/140688/4862/64067/9369/22978/50863/9423/5069/5095/5101/5137/5142/1912/55022/5279/5291/54984/91584/83449/84172/5478/5071/7916/8000/5727/5524/5858/9771/5922/5924/9185/473/5980/57521/84870/388228/950/9037/80031/5265/118980/6583/57419/64116/23293/29887/6695/79783/51760/10010/6913/6934/57451/57156/23043/10188/51086/10452/7170/83696/9866/116461/57217/11338/51057/7472/51741/152002/10971/26137/23090/84133	155
NormL	C0007787	Transient Ischemic Attack	155/5619	344/21671	9.24039e-15	4.17138e-12	2.70994e-12	225/5825/1636/60/71/94/9510/9507/11093/134/177/9131/286/287/338/348/581/599/664/672/682/23705/253559/811/836/847/857/6347/902/1234/1235/972/1020/1050/1119/1281/1508/6376/1524/6387/1536/54205/1616/1677/1718/1843/80824/1906/1991/2002/953/2099/2100/2152/2159/50848/2200/2219/2260/2309/2539/2625/2717/2805/2878/2932/2936/3002/3014/84868/3091/3182/3303/3304/3306/3312/5654/3383/3479/3486/3551/3557/3569/3674/3952/1902/64101/4052/84557/11184/115123/4152/8076/4318/9242/4489/4602/4629/57447/4744/114548/64802/4846/1728/7026/4968/4973/142/5111/5291/5293/5294/7941/5327/5328/5468/23645/5724/5764/10399/5979/6236/8991/6402/5054/5176/5345/6505/6529/6558/57030/4088/55512/6648/6696/6934/7042/7043/7046/7048/7049/7057/7066/7072/7073/7157/7225/7226/340348/7351/7422/7450/8936/65266/10269	155
NormL	C3469521	FANCONI ANEMIA, COMPLEMENTATION GROUP A (disorder)	155/5619	360/21671	9.15615e-13	1.6773e-10	1.08966e-10	128/7965/216/217/367/83478/581/604/641/90427/672/675/83990/25855/836/847/857/6348/891/1236/947/960/962/968/998/999/983/8558/1062/201254/1111/1302/8895/1499/1508/7852/1616/9937/64858/1663/1719/22943/1869/10085/5610/2048/2064/2146/7430/91442/22909/2178/2188/55215/2237/2335/2294/2625/2670/8836/51659/64689/29933/9402/2932/3014/3280/3091/27306/3251/3320/3308/3383/3479/3569/55540/3624/3815/4254/4023/9261/4175/55388/2122/4318/4360/9242/4436/92140/4683/4684/79661/57486/55655/4830/1728/5058/142/55010/57060/5111/5159/5209/5252/26227/63876/5468/10891/5071/5723/10399/5889/5893/5932/9401/51455/5980/55159/140823/861/864/26040/6507/6597/4809/6648/6696/6711/6772/6777/3925/6857/6899/57103/1678/51284/51311/8743/7157/7173/7186/7295/7301/29089/59286/7349/29128/51720/7412/7474/7508/7516/7517/7520/92822	155
NormL	C0409959	Osteoarthritis, Knee	155/5619	368/21671	7.42241e-12	9.64537e-10	6.26612e-10	1636/54/49/8038/9508/9507/11096/56999/140766/9370/51094/177/185/8854/285/8639/367/54829/578/581/607/632/8896/6347/6348/6351/1490/595/729230/1235/1236/948/960/1000/1019/1131/1280/1298/1301/1302/1311/1351/1434/1499/3576/3627/1535/1536/4921/22943/1915/2202/1950/375704/2034/2078/2099/2100/2150/2167/8817/2335/2308/50943/2717/2762/2778/64689/2719/26585/2869/51564/3091/3115/3308/3479/3554/3557/3569/3606/8809/3685/8997/9365/3929/197021/3952/3953/4017/1902/23143/4036/4052/4060/9223/9968/4256/4318/5891/4615/51237/10725/4810/22861/114548/64943/4973/9060/5046/5133/5140/5266/5291/5293/5294/5307/5328/5346/5443/10631/5460/7001/10216/860/64092/57556/5054/150094/6546/6563/6581/4088/6662/6696/6721/23213/6857/6863/6869/6899/7039/7046/7049/7060/7069/7076/7098/7130/4982/7157/7442/7291/7421/7422/7432	155
NormL	C0220605	Adult Non-Hodgkin Lymphoma	155/5619	370/21671	1.22763e-11	1.49204e-09	9.69304e-10	1636/8038/207/283/290/83478/374569/6790/567/581/604/8915/641/673/695/57827/808/84433/836/847/6366/595/1236/933/940/947/951/960/1043/974/29126/990/1021/1029/1050/1312/1408/1441/1493/1499/1525/6387/58191/7852/1535/1545/1571/1586/1649/8445/2064/2146/2209/2212/2214/2215/2247/2260/2264/2308/2539/2629/2875/2950/3002/3014/8365/8294/8370/554313/10013/3135/3222/3223/27306/3305/3308/10808/3620/3429/3559/3569/3587/3662/3394/3669/3887/3903/3952/3953/3963/653499/65108/27349/4194/100271849/4318/931/4436/4548/4615/9/4683/4684/55655/114548/4830/4862/4882/142/5111/5156/5159/5293/5292/5324/64857/5347/5371/5698/5777/5788/5649/6095/6240/51750/5104/710/4068/6470/6566/10051/6687/6714/23158/6929/7037/7076/943/8795/115650/8764/8743/10673/7157/22974/7102/7298/7301/7421/7422/7433/79971/331/10534	155
NormL	C0220612	Childhood Non-Hodgkin Lymphoma	155/5619	371/21671	1.5742e-11	1.85962e-09	1.2081e-09	1636/8038/207/283/290/83478/374569/6790/567/581/604/8915/641/673/695/57827/808/84433/836/847/6366/595/1236/933/940/947/951/960/1043/974/29126/990/1021/1029/1050/1312/1408/1441/1493/1499/1525/6387/58191/7852/1535/1545/1571/1586/1649/8445/2064/2146/2209/2212/2214/2215/2247/2260/2264/2308/2539/2629/2875/2950/3002/3014/8365/8294/8370/554313/10013/3135/3222/3223/27306/3305/3308/10808/3620/3429/3559/3569/3587/3662/3394/3669/3887/3903/3952/3953/3963/653499/65108/27349/4194/100271849/4318/931/4436/4548/4615/9/4683/4684/55655/114548/4830/4862/4882/142/5111/5156/5159/5293/5292/5324/64857/5347/5371/5698/5777/5788/5649/6095/6240/51750/5104/710/4068/6470/6566/10051/6687/6714/23158/6929/7037/7076/943/8795/115650/8764/8743/10673/7157/22974/7102/7298/7301/7421/7422/7433/79971/331/10534	155
NormL	C0149521	Pancreatitis, Chronic	155/5619	379/21671	1.07497e-10	9.84607e-09	6.3965e-09	28/1636/60/102/125/126/128/9370/133/10551/10327/217/283/344/348/171023/1822/5205/632/650/675/847/857/6347/6355/1490/595/1235/100133941/960/29126/991/1029/629/1191/1277/1301/1311/1312/1357/1499/6376/1524/3576/3627/114757/1571/1634/1649/50506/1843/1906/1950/1956/2028/2064/2152/2246/2247/2317/2335/50943/2524/5349/2597/51573/2678/64689/338328/9052/26585/2946/2950/9001/3091/3105/3106/3123/3240/27306/3308/3383/3429/3479/9173/3559/3560/3569/3600/3606/11009/3669/3856/3920/3952/3959/4023/11184/153562/8190/4282/4488/4582/4585/4800/114548/3164/10482/100506658/57104/728378/5538/5644/5645/8000/5727/5744/5950/6382/23541/5265/27036/6546/65010/4088/6648/6678/8404/6696/7903/6857/6863/6869/6929/7033/7039/7041/57103/7076/7083/3371/8795/8794/8793/8743/7157/7442/7295/7421/7422/7454/7494/7704/100125288/10534	155
NormL	C0042900	Vitiligo	155/5619	395/21671	3.55812e-09	1.93024e-07	1.25398e-07	28/1636/54/154/7965/239/348/360/79969/1822/6311/590/673/29071/114904/811/821/847/863/6352/1234/1235/920/960/29126/999/1312/1356/54504/1493/1499/3576/3627/6387/58191/7852/10663/1589/1656/7919/22943/1906/80864/2099/9415/2247/2317/2309/50943/2539/2625/9402/2946/2950/3002/84868/3105/3106/3107/3111/3115/3117/3118/3119/3123/3135/3162/27306/3303/3304/3308/3383/3620/64135/3454/3479/3557/3559/3560/3569/3600/27190/53833/11009/3661/3662/3815/4254/4152/4157/4282/4286/22915/4671/10783/4758/57486/22861/114548/4855/10062/170685/10482/142/5133/5159/5291/5293/5294/6490/23126/5443/5460/5468/133522/9374/7001/25824/5644/5696/5698/5699/26191/5788/25797/473/8635/23322/6285/23541/4068/6503/387700/55315/80736/6648/6649/7341/6890/7038/7048/7098/3371/7148/7157/7186/7726/7220/7226/85480/81567/7421/7422/5212/7494	155
Basal	C1333064	Classical Hodgkin's Lymphoma	154/7271	285/21671	7.14512e-13	1.12125e-10	7.31226e-11	5243/27161/375/397/467/22809/567/596/604/53335/29760/768/783/836/6352/6367/898/929/952/968/973/974/9308/942/9332/29126/1026/1029/1052/8837/91851/10970/1436/1493/1499/4283/1536/23586/1666/9046/1803/1879/1997/2048/2146/355/2272/2353/2354/2308/2309/50943/6624/51083/2624/2625/2669/2706/57822/2932/3002/3065/79885/3082/3105/3107/3115/3122/3123/3135/3320/3316/3385/3479/3563/3569/3600/3654/3663/3717/3512/3725/3726/3727/9314/200942/3902/3932/51176/4023/4128/9020/100271849/4233/4277/4311/931/9242/4481/4486/4513/4582/653361/4792/4851/5111/5133/149420/9260/5291/5294/5452/5698/5743/5788/84939/5971/51750/1901/9294/6382/57556/10801/6493/8631/9123/10999/6622/6646/8651/9825/6430/6772/6776/6777/6778/6850/23158/9519/6949/7075/7078/7124/943/8764/944/9804/7157/8626/7187/7295/7405/55717/7514	154
Basal	C0011644	Scleroderma	154/7271	316/21671	1.41075e-08	5.69271e-07	3.7125e-07	368/2532/10598/7965/241/596/604/641/654/10950/114769/55604/847/857/6352/3491/729230/947/960/969/919/10153/1058/1060/1277/1278/1281/1311/9276/51380/1435/1493/54205/4921/1666/22943/28514/1767/1786/10148/1906/1910/1950/1956/1958/1960/8894/2022/5168/2048/26284/2099/2146/2091/2247/2313/2335/2296/2309/9518/2669/2720/64689/3001/3082/3091/3105/3106/3115/3117/3119/3123/3127/3135/3383/55764/3553/3569/3603/3685/3690/9365/9314/3845/3855/3930/3958/4017/1241/8425/4152/4204/4233/4282/4312/4314/10884/931/4513/55149/4605/4846/5063/11333/8654/5154/5159/5291/5294/9373/5328/5329/5352/5424/25885/10631/5468/5579/112476/5694/5743/55599/8634/6280/5270/871/55315/4088/6687/6733/6775/6778/6886/30009/7045/7046/7048/7070/7076/7078/7099/3371/7124/8795/8764/10673/8740/7157/59341/7273/7295/10813/65125/10269	154
Basal	C0007682	CNS disorder	154/7271	319/21671	3.10884e-08	1.13106e-06	7.37619e-07	5243/9429/57007/60/101/9507/25960/222487/9370/135/151/183/185/351/411/41/10134/596/727/776/857/729230/1234/947/948/952/960/4345/131450/80381/1009/9023/1435/1436/1471/1520/3576/3627/6387/10563/2833/7852/10663/1565/1649/667/10682/1910/1956/1998/26610/2064/2081/2150/2187/2247/8322/57165/2720/2896/2932/404672/3123/3156/3162/3240/3383/3418/3425/3479/3553/3569/90865/8515/9817/5653/3897/3918/5641/9170/23566/5595/4137/4208/84466/11343/4311/4313/4318/4321/23164/4486/92140/4610/4615/57447/4306/3164/4939/4940/84876/24145/142/11235/5137/5141/57026/5241/83483/5376/5468/25824/5627/29968/5724/5728/5777/11122/5803/5880/11035/9475/65078/25939/5265/710/6448/10280/6536/6611/6622/6647/6696/6869/6925/7076/7099/27346/7124/7133/1861/11076/54209/7226/1831/706/7295/11274/7415/7431/64115/7507/9213/7538	154
Basal	C0238462	Medullary carcinoma of thyroid	154/7271	330/21671	4.53271e-07	1.15926e-05	7.56012e-06	5243/9429/57007/301/353/367/596/10904/768/836/873/8030/595/29126/113130/1020/8851/1025/1026/1029/1030/1072/10970/1499/1513/6387/7852/1633/139818/1803/1778/9521/1950/1956/27436/2048/2064/2099/2146/201163/2321/2324/2346/2353/2354/3169/2539/2644/2674/2676/2720/2806/2885/2932/2950/3280/3091/3099/3320/3308/3309/3383/3397/3553/3725/3726/3727/3791/10657/3799/3815/687/3845/3880/3976/26018/4060/7975/84557/5595/27349/4201/4221/10461/4233/4282/4311/4360/10573/4436/4478/4512/4513/4489/92140/4613/57447/4830/4851/4853/3164/4893/50863/23636/29107/53829/5083/5111/5159/5291/5294/5347/4860/5468/10848/7001/8842/5629/5742/5743/5792/9232/5979/11236/22934/6391/10993/6566/64754/6646/6652/6693/6696/10252/6714/10923/6855/4070/23158/7039/7083/3371/943/8795/7157/8626/22974/7291/1890/7334/7405/7428/57510/100125288	154
Basal	C0398650	Immune thrombocytopenic purpura	154/7271	338/21671	2.60334e-06	5.37192e-05	3.50329e-05	5243/28/54/11093/191/10541/301/367/596/604/8915/637/836/843/6362/729230/1234/1235/940/947/952/960/968/969/9308/942/29126/113130/8851/1030/1493/3576/3627/6387/10563/58191/2833/7852/10663/1655/1666/28514/1788/1789/2048/9002/355/2207/2209/2212/2214/2215/2217/2247/2289/50943/2624/2625/2644/2669/79017/2896/3002/84868/3280/3091/3105/3106/3111/3115/3123/3202/3214/10855/29851/3620/3551/10320/3553/3554/3557/3559/3560/3566/3569/3575/3603/3606/90865/3669/3674/3690/3717/3845/3965/4135/100507436/4282/4318/4360/10573/931/9242/4512/4513/56005/4791/4851/4853/2908/4893/8829/29107/5133/4860/5728/5742/5743/26191/5788/29108/10125/5993/8625/7732/6738/51750/864/6279/6403/10507/6478/6772/6775/412/10923/6850/23158/30009/10312/7056/8914/7078/7099/7124/115650/7292/8742/10673/7157/6737/10194/8876/7450	154
Basal	C0026106	Mild Mental Retardation	154/7271	340/21671	3.93143e-06	7.72371e-05	5.03702e-05	10157/10060/8309/60/81794/103/2334/10939/60529/139285/288/8874/421/148789/582/274/641/26580/57102/767/23261/825/952/1009/1021/23097/80184/1106/55636/1183/1351/10815/51185/1501/1523/1605/28960/1717/55526/1756/5611/56521/134218/10126/1788/1806/55780/7430/79633/79791/2245/2263/9158/201163/24140/2592/57704/2706/2720/2737/8733/2719/2892/3176/3251/10075/3479/23522/3764/3778/10765/3832/4001/4053/8216/92935/79143/4204/23417/4360/6307/4508/80155/4668/4784/4841/4929/4893/64324/50814/54888/9423/23636/57526/23590/8799/5279/5376/57104/55703/84197/10585/29954/112476/8492/5696/5718/5728/22827/5831/54870/5888/51319/146760/6261/49855/85465/26040/22941/85358/6513/6535/55315/50651/4088/8243/9126/54498/6611/6660/6664/23111/10290/6712/27286/246329/55351/23334/117143/6884/338811/6925/6942/7020/7021/7042/83696/7102/64061/7273/7991/7319/284403/9839	154
Her2	C0014170	Endometrial Neoplasms	154/7699	261/21671	7.07183e-15	2.31412e-12	1.52488e-12	5243/10060/57007/9370/133/231/1645/8644/207/216/367/6311/9212/596/332/648/673/672/675/64073/857/3491/595/896/960/3732/999/1012/1026/1028/1029/8837/1108/11200/1365/1364/1312/1363/56998/1525/3576/3627/7852/1545/1583/1586/1634/780/1786/1956/57535/2013/2022/2057/2064/54206/2100/2113/2119/2146/2150/2171/355/55294/2263/2272/2353/3169/2308/10468/11167/2706/2950/3091/3161/10855/3294/7184/3336/94031/3479/3480/3553/3557/3569/3624/221895/3725/3728/3845/3897/3927/3953/9860/4045/4216/1326/4192/27030/4311/4313/4316/4318/4323/4436/2956/4440/4595/4609/9476/3164/2494/5016/5111/5241/5295/5328/5468/5478/5578/5743/5915/11186/8608/162427/54894/255488/6275/6279/4246/6382/7869/5268/5176/6495/6502/4092/9021/8405/6696/6720/6820/23512/6934/51567/7033/7099/83857/8743/7157/64061/1890/1462/6935	154
Her2	C0042384	Vasculitis	154/7699	294/21671	2.03521e-09	1.07328e-07	7.07234e-08	85320/1636/51816/51094/183/10598/7965/231/213/290/10095/1822/596/114897/720/727/811/828/857/6352/1230/729230/1234/912/933/958/973/9308/9332/10666/29126/3075/3426/55907/1356/1445/1493/2919/3627/10563/54205/1950/2004/2023/2047/2113/2131/2153/2157/355/2212/2214/2215/2335/2621/3106/3107/3113/3115/3117/3119/3123/3320/64135/3437/10320/3553/3557/3559/3569/3606/90865/3663/9636/3669/3689/3918/3920/27074/3952/3953/4010/1902/4045/5594/100507436/4313/4318/931/4598/4615/4846/4855/4907/10482/8974/5034/27143/5133/5327/151056/5376/5411/26073/5579/5580/26191/5806/7837/29108/10125/6139/6189/51750/6257/6279/6280/25939/6335/6342/57556/5265/12/710/4068/6452/23583/6622/9825/6775/340061/6850/7079/7097/7099/51284/3371/7132/7133/8742/7172/54210/85480/84790/7297/337867/8615/7412/23230/7450/7454/55717/7534/9839	154
Her2	C0206180	Ki-1+ Anaplastic Large Cell Lymphoma	154/7699	300/21671	1.2356e-08	4.99012e-07	3.28822e-07	5243/94/104/207/290/8874/405/471/578/10538/55509/581/596/598/604/8915/29760/673/682/695/23705/805/822/836/841/6352/6367/595/958/960/1043/968/10225/29126/998/1026/1027/1029/1051/8837/11261/10519/10970/1213/8218/8161/54677/1595/9046/1803/56940/1870/10148/1956/2048/2108/2113/2146/355/2264/2288/2322/2324/2335/2353/2354/2308/50943/51573/2735/2885/3002/3066/3222/3320/3303/3304/3479/3554/3559/3569/8809/3669/3725/3726/3727/3815/5609/1326/5594/4163/4192/10573/931/4582/4609/9476/4684/4772/4851/8829/5133/5156/5159/9260/5291/5294/5315/56978/5764/5777/5788/84939/266747/171177/57674/6097/6198/51750/6281/6285/5265/8631/6590/23583/6616/9021/6693/6713/6480/6772/6777/23158/10342/7072/7076/7111/7132/7133/943/944/7157/94241/8626/7170/7185/7186/22954/64061/7291/7297/7405/7454/22834	154
LumA	C1960398	HER2-positive carcinoma of breast	154/6627	288/21671	3.82027e-16	2.6899e-13	1.80625e-13	5243/8714/154/205/207/10000/220/301/367/374/56938/468/1822/573/596/672/682/771/6352/891/595/9134/729230/1236/100133941/948/960/11140/64866/983/1019/1182/10563/1565/1843/1869/1871/1950/1956/5610/1999/2034/4072/1969/2048/2057/2064/2065/2066/2099/7430/2188/355/2212/2214/2237/2242/2260/2324/2305/2309/50943/2697/2735/2885/55876/2932/3014/9734/3320/3429/3479/3480/3486/3561/3569/3600/11009/8821/83892/11004/22914/3845/3880/10434/346389/23542/2122/4233/4282/4288/4313/4318/4320/4486/4513/92140/4582/4609/4638/4683/4758/9148/4851/4862/3084/5033/5062/142/7703/5111/5133/27250/5209/5241/5291/5294/8503/11145/5335/5347/5562/5563/5743/5753/5524/5800/11186/57381/4919/6285/9522/29950/57713/4088/6678/6696/6772/6901/6890/7022/51014/7124/943/8743/7153/7157/7298/7357/7422/23558/10413/7538/10534	154
LumA	C0007682	CNS disorder	154/6627	319/21671	2.07068e-11	2.88393e-09	1.93654e-09	5243/9429/43/57007/101/9508/9507/25960/9370/135/183/411/1822/596/727/776/857/729230/1234/947/948/952/960/4345/80381/1009/9023/1435/1520/3627/6387/10563/2833/7852/10663/1565/10800/1649/667/10682/1910/1956/55250/2064/2071/2130/2149/2150/2247/8322/2670/2697/57165/2720/2914/2896/2922/2932/404672/10013/3123/3156/3162/3418/3425/3479/3553/3569/90865/8515/9817/5653/59352/9170/4137/4155/4208/84466/4245/11343/4311/4313/4318/23164/4486/92140/4610/4615/4684/57447/4864/4306/3164/4939/4940/24145/142/5137/5142/5144/10846/57026/5241/5324/5354/83483/5376/5465/5468/5621/5627/29968/5724/5744/5777/11122/5803/5880/9475/65078/25939/6326/5265/710/5274/6448/6532/6536/6611/6622/6647/6648/6696/9900/6869/6925/7076/7097/7099/27346/7124/7132/7133/1861/54209/7226/1831/7295/11274/7422/7431/64115/9213/7538	154
LumA	C0220605	Adult Non-Hodgkin Lymphoma	154/6627	370/21671	3.77545e-06	8.08278e-05	5.42755e-05	5243/8038/207/290/83478/6790/60468/596/604/641/695/57827/808/84433/836/843/847/6366/595/894/896/1236/933/947/951/952/958/960/1043/990/1029/1050/1525/6387/7852/1571/1649/1974/2064/2113/2146/355/2209/2212/2214/2215/2247/2260/2264/2271/2308/2629/2875/2947/3014/121504/8365/8294/8363/8362/8370/554313/10013/9734/3090/3135/27306/3305/3308/10808/3620/3429/3569/3662/22914/4297/3952/3953/65108/27349/28985/4194/100271849/4236/4312/4313/4318/4361/10573/931/4436/4609/4615/9/4683/4684/55655/4830/4862/4882/9970/142/5111/5156/5159/9260/5292/5324/64857/5347/5362/5371/5627/29968/5777/5788/5649/151393/6095/6240/51750/5104/710/4068/6470/10051/6687/6714/10923/23158/7037/7076/7077/51014/7124/7128/7133/943/8795/8764/8743/10673/7157/8626/22974/7185/7102/7298/7301/7421/7422/7433/331/10534	154
LumA	C0220612	Childhood Non-Hodgkin Lymphoma	154/6627	371/21671	4.52404e-06	9.30806e-05	6.25031e-05	5243/8038/207/290/83478/6790/60468/596/604/641/695/57827/808/84433/836/843/847/6366/595/894/896/1236/933/947/951/952/958/960/1043/990/1029/1050/1525/6387/7852/1571/1649/1974/2064/2113/2146/355/2209/2212/2214/2215/2247/2260/2264/2271/2308/2629/2875/2947/3014/121504/8365/8294/8363/8362/8370/554313/10013/9734/3090/3135/27306/3305/3308/10808/3620/3429/3569/3662/22914/4297/3952/3953/65108/27349/28985/4194/100271849/4236/4312/4313/4318/4361/10573/931/4436/4609/4615/9/4683/4684/55655/4830/4862/4882/9970/142/5111/5156/5159/9260/5292/5324/64857/5347/5362/5371/5627/29968/5777/5788/5649/151393/6095/6240/51750/5104/710/4068/6470/10051/6687/6714/10923/23158/7037/7076/7077/51014/7124/7128/7133/943/8795/8764/8743/10673/7157/8626/22974/7185/7102/7298/7301/7421/7422/7433/331/10534	154
LumB	C1333064	Classical Hodgkin's Lymphoma	154/7308	285/21671	1.12839e-12	2.2358e-10	1.5172e-10	5243/375/397/467/22809/472/1822/55509/596/604/53335/29760/783/836/6352/6367/1490/898/958/965/968/973/9308/942/9332/1029/1052/8837/91851/10970/4283/1536/23586/1803/1879/2048/2146/355/2272/2353/2354/2308/2309/50943/2526/2625/257144/2669/2706/2788/57822/2932/3065/79885/3082/3105/3107/3115/3122/3135/3320/3315/3316/3385/3479/3480/3563/3600/3654/3662/3663/3702/3717/3512/3725/3726/3727/9314/200942/3902/3932/51176/4023/84441/4128/9020/4193/100271849/4233/4277/4311/4481/4486/4513/4582/4609/653361/4792/4851/5111/5133/80380/149420/64236/9260/5291/5294/5292/143689/5371/5698/5743/8073/5770/5788/84939/5966/6139/51750/23429/1901/6304/6382/57556/10801/6493/8631/9123/10999/23583/6622/9021/6648/9825/6430/6772/6776/6777/6778/6813/6850/23158/7075/7078/7128/943/8764/944/9804/7157/8626/7295/7422/55717	154
LumB	C1145670	Respiratory Failure	154/7308	319/21671	4.50752e-08	1.85584e-06	1.25936e-06	21/37/84680/43/55902/58/133/154/191/283/284/171023/9531/617/648/388962/26580/203228/825/899/990/8318/10263/1029/81620/755/400916/1145/81570/1292/1303/8292/1311/1349/1376/1410/1509/10563/1605/11067/1756/285489/1956/2006/2043/2065/2066/11340/56975/10516/2246/2247/9896/2316/2318/2335/2303/2305/11167/2548/2733/2744/2875/26585/2934/3052/3159/3162/3178/3202/89781/10855/64135/3480/3483/3557/56623/3684/3689/10324/3908/3909/3914/3918/28956/9215/4038/4054/4137/4204/84466/8972/4582/727897/79035/128240/4683/54539/4720/4703/4744/10133/4998/23594/5066/10630/5216/9678/63895/23659/5423/29954/5630/5660/6261/6285/6329/6382/6401/51639/4068/79801/81031/6536/9963/79581/81609/6647/6648/80176/8878/3925/10923/6834/7056/7084/7099/7108/54968/23112/7169/7170/54209/59341/283989/10102/7273/7284/9898/9217/7409/7415/7443/10406	154
LumB	C0026847	Spinal Muscular Atrophy	154/7308	320/21671	5.81709e-08	2.32404e-06	1.57708e-06	43/154/10598/7965/207/283/301/367/8874/9048/427/596/598/636/203228/811/821/836/847/83987/6347/6362/6366/1490/23607/948/958/113130/8099/1020/8851/10659/400916/1122/11261/57650/9575/1272/8506/8161/1311/1314/28960/51164/1756/1759/1803/1778/2043/2066/51010/11340/114907/2308/10468/2523/2597/2617/2627/79833/2760/64689/2932/2966/2967/404672/3066/9759/9734/3178/3202/3339/3064/3479/3480/3483/3553/22801/10657/3815/9314/28999/3918/51176/3958/57819/9587/84061/4131/5602/4155/4193/4194/4204/4331/4582/83988/23154/4691/4744/9572/3084/9379/23636/100506658/5216/5230/57449/5358/5371/26073/10248/728378/5468/6992/10419/5710/5728/5743/4218/10179/6038/55599/6133/6261/6285/27352/10280/6507/9962/6578/6622/8835/6647/6696/8878/90627/6776/6777/3925/11171/6857/7037/7072/7084/7157/59341/7273/7317/9217/7431/7443/7535/9839	154
LumB	C0376544	Hematopoietic Neoplasms	154/7308	322/21671	9.60549e-08	3.61446e-06	2.45275e-06	53947/5243/4363/9429/25/11214/207/290/367/83478/1822/558/60468/581/27113/596/597/604/53335/808/836/11335/595/894/923/1019/1021/1029/1032/1033/57680/10519/9976/1525/1536/1633/1656/23405/1788/1803/112398/1958/1977/2048/2099/2113/2120/51513/2146/2177/355/2242/2247/2260/2272/2322/2335/2309/2744/3059/9734/3090/3113/3115/3159/3162/6927/3205/3309/26353/3064/3417/3429/3480/3600/50615/11009/3662/3663/3678/3717/3718/3720/3756/3815/4297/3845/26013/3932/51176/3953/65108/84515/4193/2122/4221/8028/10573/4602/4609/4615/4684/9603/4851/9970/5036/142/5087/57060/5111/5156/84295/8301/5291/5294/5292/11040/5347/5371/5376/5468/8073/5778/9232/11186/5966/5979/6197/1901/6275/6664/6687/6693/10253/6776/6777/10923/100130958/6850/23158/7037/7056/51014/8743/10318/7157/7161/10155/79971/54361/7474/51741/7556/10534	154
LumB	C2347761	Childhood Myelodysplastic Syndrome	154/7308	335/21671	1.91904e-06	4.70702e-05	3.19416e-05	18/5243/25/51703/10598/7965/23600/285/367/83478/23092/171023/1822/6790/9212/596/54880/648/79184/811/595/923/947/948/960/966/999/1028/1029/1050/8837/11200/8506/51185/80169/7852/80319/1601/1649/79139/23405/1786/1788/1879/1958/1977/2113/2120/2125/2146/2187/2177/2235/2272/2321/2322/2353/92579/51573/2669/2805/8111/2878/84868/3039/3040/9734/3105/3115/3205/3313/3400/3417/3418/3559/3563/3654/8660/3690/3717/3815/4254/4297/3845/4066/84441/4193/2122/4211/4291/4313/4318/4332/10573/4602/4615/4684/4833/1728/4893/54904/5058/142/57060/5111/5291/5294/26073/5468/7799/5814/5888/5914/5917/6208/50484/862/57167/51119/6329/26040/23451/8140/51312/83595/6678/3925/10923/23512/23158/7036/7048/7056/7066/7070/7075/8795/8743/7153/7157/8626/7161/7172/10221/28951/128553/7291/7307/7334/738/7516/7531/7709/51364	154
NormL	C0035078	Kidney Failure	154/5619	378/21671	1.72364e-10	1.4056e-08	9.13151e-09	84680/1636/55902/60/11093/221395/64123/9370/51094/133/185/284/285/56172/290/348/8542/415/10159/567/655/284697/839/847/857/6347/6352/1490/729230/1234/1235/23607/923/9076/1366/1285/1499/8029/1524/1535/1565/1634/8526/1789/1906/1956/1958/1991/2048/2057/2104/2152/10979/24147/2317/2321/2335/257019/2625/2651/2678/728441/2717/84662/2805/2875/2934/3091/3106/3119/3123/3131/3240/3418/3479/3557/3559/3569/27190/3606/64423/3669/3689/3779/9365/152831/9314/3875/3911/3931/3952/3953/4010/4069/5648/4311/4318/4436/4488/4489/9617/4582/4602/51237/64127/4846/4867/4306/10482/142/5251/5310/5311/23659/5328/5468/10891/5071/5742/5745/5744/11186/9104/51458/8607/950/6382/23541/6402/5104/5054/9056/375611/6590/54345/6696/58472/6721/2054/7035/7048/100287932/7076/7157/7225/7248/7351/7421/7422/7450/57728/65266/7498/100125288	154
Basal	C1176475	Ductal Carcinoma	153/7271	273/21671	1.4955e-14	4.13246e-12	2.69498e-12	5243/60/185/8644/216/226/285/8639/367/374/6795/596/8553/655/672/675/10902/685/768/771/836/857/863/3491/595/10576/928/960/3732/135228/29126/999/1000/1019/1029/10519/1154/10970/9076/1366/1351/1499/3576/10563/1786/1825/1848/1956/2064/2065/2066/2099/2247/2258/2272/2321/2335/3169/2309/6624/51573/2852/2950/3090/3091/3135/3159/3320/3397/3486/3569/3663/80760/10765/9703/9314/1316/3845/3856/3902/55323/9404/51599/4217/4135/8076/84299/8569/4313/4320/4582/118430/4691/4751/4758/9148/4830/8996/4839/4846/1728/4916/5111/2923/10130/5175/5241/5291/5294/144100/56937/728378/5590/5728/5743/5829/5768/51715/5921/11186/5979/864/6279/6280/51435/4250/6382/5268/6478/6513/8651/6663/6714/6776/23213/25830/23158/7033/7039/7077/3371/11073/7157/8626/7291/7295/7405/8673/51442/7431/79679/7474/4904	153
Basal	C0497156	Lymphadenopathy	153/7271	277/21671	7.74971e-14	1.61486e-11	1.05313e-11	19/368/54/84059/10095/567/581/596/672/675/695/712/715/718/203228/811/84433/843/147372/6366/3491/595/1230/1234/1236/2826/939/940/947/952/974/1029/55636/1351/1493/10563/7852/1535/1536/64421/129563/1945/1956/27436/2099/2176/355/79633/2271/2346/2296/50943/8326/2624/9837/2720/2719/2828/27239/1839/3106/3123/3383/29851/3459/3559/3560/3561/3569/3575/3594/50615/3654/9636/3669/3676/3717/9817/3845/3931/3958/987/1130/4173/4282/4311/219972/931/94025/4615/64859/55226/653361/4688/4791/58484/64127/8829/4926/90268/5063/79728/27295/5291/5294/9373/51371/5551/5587/5692/5696/5698/9051/5788/5914/5978/5979/8625/6049/6382/6402/5104/4068/55315/6590/6597/29887/6696/55620/6772/6775/6777/79718/6929/10312/6950/7037/7048/7099/7124/7133/8771/115650/8742/7157/10155/9319/7248/7249/337867/7374/23230/7518	153
Basal	C0009081	Congenital clubfoot	153/7271	285/21671	1.68818e-12	2.35807e-10	1.53782e-10	57211/1645/5832/10195/79053/139285/9179/340075/421/523/126792/596/274/658/83990/124583/843/57545/147372/57003/55165/5119/1131/148113/1277/1280/1281/1289/84570/8292/10815/9419/6387/7852/55157/8642/1674/1717/667/10682/1968/9775/132884/2146/2194/79633/121512/60681/2317/2643/8200/2733/2737/79158/2719/2239/23426/145258/3039/3040/3205/3227/3236/3295/3339/64135/3508/56623/3664/3679/8516/56704/23522/84162/8942/3897/3913/163175/3977/55679/51776/23389/84466/4487/4524/8898/4604/4621/79784/342538/259232/5818/91754/4853/64324/7468/4998/23594/5189/5297/5307/57449/5351/5352/8985/10585/58497/51651/51715/9401/5979/5980/144347/6261/54809/23314/81846/91179/26040/10262/57477/6536/60386/1836/7355/64093/6611/6622/6662/10290/246329/23512/23345/6901/6913/10312/7045/7046/7048/8626/7168/7169/7170/10293/23321/7227/59341/7273/81839/84942/118813/144348/57688	153
Basal	C0221354	Frontal bossing	153/7271	321/21671	9.64593e-08	3.01994e-06	1.96945e-06	25/176/132/4329/5832/60529/23600/139285/55210/471/633/672/675/83990/699/701/9184/79823/83987/1028/150468/8506/1277/1278/1280/1300/1301/9419/1513/1594/728294/4921/23258/1718/23405/1747/79659/55112/89891/10682/1896/60401/128178/1947/2187/2176/2177/2188/2189/55215/55120/2201/2260/2263/2261/2271/2313/2317/2517/2535/2563/2720/2737/51053/10082/2995/3020/3039/3040/3043/8925/3295/3425/55764/9742/27152/23028/374654/3835/3845/8942/3930/3977/10459/4125/23389/4286/4313/4337/8777/54892/4758/4784/4792/4811/58484/4841/4882/4893/64324/7468/64359/4998/5034/5058/79728/5251/9487/23556/5295/5296/8398/9533/54496/8643/9791/5728/5524/5831/5888/5889/9401/473/55159/55599/4920/860/23314/26040/23387/10736/1836/64093/29887/6660/83932/6710/6913/6942/10312/6949/4796/4591/9319/7227/7291/29089/9897/57728/7474/7516/7531/7545	153
Basal	C0014556	Epilepsy, Temporal Lobe	153/7271	354/21671	8.46944e-05	0.000992212	0.000647071	5243/11332/60/118/9370/132/150/183/10598/199/7965/204/351/366/596/624/274/718/836/9994/6348/6351/729230/3075/1268/1508/1509/6387/10563/7852/1536/1611/1612/1627/1666/1742/1759/1786/1788/29102/84288/1958/1965/1978/2053/2099/2324/2348/2309/2534/9568/2562/51083/2597/27165/2752/9630/2892/2901/2896/2932/3066/3280/3091/3326/3308/3383/3479/3553/3557/3606/3667/8660/3749/3786/3791/9817/11202/3818/3918/4128/4133/23162/5602/4137/4204/100507436/64780/4314/4318/4485/4514/4615/22861/2908/3084/4905/4915/284434/4987/24145/8654/5327/5052/144165/5593/5664/5743/5803/5649/56963/6238/6271/6324/6339/6403/57556/8482/710/85358/6529/6536/6566/113235/9353/4088/23293/6611/6647/83595/26206/6683/63826/51430/23158/7010/7064/1678/83660/7099/7124/115650/10673/7157/7442/59341/706/10381/7296/7424/23230/65267/29801	153
Her2	C0018800	Cardiomegaly	153/7699	267/21671	2.54365e-13	4.38676e-11	2.89064e-11	2/10060/1636/59/103/133/150/152/183/185/57085/9495/207/10000/57538/302/9474/477/6314/552/25805/9031/650/857/894/960/1028/9469/1193/27235/10699/1374/1375/1376/1489/1545/1571/1583/1756/1906/2006/54206/2104/2200/2246/2247/2274/9896/2517/2548/2621/2629/79158/157/2932/2934/9569/9464/3043/3066/9759/3091/3162/3270/3418/64135/3479/3481/3553/3569/3606/3675/3728/3764/3784/3920/26524/3976/3984/4016/84557/5594/4313/4318/4502/4609/4629/4638/93649/4668/4722/91754/4758/4776/374354/4830/4846/4881/8473/4976/142/5159/57107/5191/5294/5325/5328/5337/5338/8613/10631/5465/10891/5563/51422/5578/5579/5580/5581/5590/5696/5837/10266/10411/1827/5982/10535/84153/9475/6198/6236/1901/25939/6517/6548/4088/6648/6659/6714/26608/7042/7043/7046/7048/7068/7079/7139/9868/7157/7220/7351/7412/10971	153
Her2	C0039101	synovial sarcoma	153/7699	299/21671	1.80836e-08	7.01467e-07	4.62229e-07	5243/4363/1636/9370/10598/7965/213/216/57730/362/366/8313/8815/596/604/54880/638/654/65980/857/595/947/968/29126/999/1019/1026/1027/1029/1033/629/10519/23152/1366/1381/1445/1493/1520/6376/1525/3576/4283/6387/10563/7852/1956/1958/1999/2002/2048/2064/2078/2108/2146/7430/2150/2153/2263/28982/2305/2308/9837/2720/2739/2932/3039/3040/3043/55027/3082/3105/3107/3159/10855/3620/3479/3480/3481/3553/3569/3689/3815/3855/3880/5609/5594/4151/4176/4192/4194/5469/4282/4288/8028/4313/4314/4318/4323/4582/4585/54187/10763/4830/9970/8013/4942/5091/5111/5133/5156/5159/57595/51588/9780/5291/5294/5347/5358/5367/26073/5743/5764/22827/5879/5887/11186/5950/9185/6164/6275/6401/79801/6598/23583/6615/6663/6687/6714/51188/6778/6857/6901/6876/6890/7035/7056/8741/10673/7157/64061/9098/7412/7431	153
Her2	C0000737	Abdominal Pain	153/7699	302/21671	4.20773e-08	1.4466e-06	9.5323e-07	19/5243/1244/27034/72/51816/103/84059/80150/6311/9031/8915/54880/650/672/675/284697/712/715/720/773/8573/874/1230/1604/64072/1029/3075/3426/10699/1493/7852/1634/1649/129563/1776/1803/667/1910/2006/2038/4072/2057/2064/9700/2150/2153/22909/355/2321/2539/2629/2675/2717/2719/2859/2875/9569/2995/3043/3106/3113/3115/3117/3119/3123/3145/3257/10320/3569/3654/3717/3815/3845/7462/3984/4023/116844/4175/4204/4282/4286/27030/23417/4436/2956/4485/4513/4514/4535/4538/4493/4598/4609/64859/64127/2908/100506658/5029/79728/51604/5327/5371/5589/5743/5774/26191/5914/5978/5979/5982/50484/6288/950/6324/6391/11231/10512/223117/64218/710/2810/150094/30061/4089/6663/6696/6710/6729/6775/6777/219736/23158/79718/26608/6925/10312/7048/7099/7132/7148/7157/11181/54210/10155/9319/8989/7442/7248/1890/337867/23230/7704	153
Her2	C0035229	Respiratory Insufficiency	153/7699	315/21671	1.1656e-06	2.5428e-05	1.67557e-05	8086/21/26154/1636/58/9508/55109/183/185/9131/274/168667/83636/147372/1073/1145/493856/8506/1277/1278/1281/1301/1303/1305/8292/1376/1384/9244/1493/1509/1756/667/79659/55112/89891/199221/10056/79633/10516/2260/2263/2261/2273/60681/80308/2316/2318/2299/2530/2548/2717/2737/2752/29926/3020/3113/3115/3339/26160/3480/3717/10324/3852/3854/3861/3872/3955/3977/8425/10046/64087/4204/4513/4514/4535/4536/4537/4538/4604/4615/4649/259232/4694/4700/4704/4709/4715/4716/54539/4719/4720/4722/4726/4728/4729/4703/23114/374354/54888/5828/8504/5830/5191/8799/5194/9373/5327/5351/5352/11212/5376/11232/29954/5589/5631/5660/5696/26191/10535/50484/6329/11231/9723/10801/10262/79628/9056/80704/9963/5172/79581/113278/6616/6662/10290/246329/64220/23224/51300/79583/7138/7169/7170/23321/59341/7248/10102/79809/7273/7317/11274/7443/57728	153
Her2	C0206062	Lung Diseases, Interstitial	153/7699	319/21671	2.92064e-06	5.66463e-05	3.73269e-05	21/59272/128/133/11214/207/213/240/8546/467/596/811/821/857/6348/6352/6362/6366/933/963/9332/10666/29126/1059/1116/1118/1314/9377/1351/6376/3576/3627/10563/7852/10663/54205/28960/85455/1776/1832/1950/1956/8894/2006/2113/7430/10144/10056/355/2200/8547/2247/2313/2316/2350/2355/2294/50943/116113/2629/2745/2875/3066/3082/3106/3115/3123/3127/3257/89781/3320/3303/3304/3308/3339/3384/3425/64135/3479/3553/3557/3569/3600/3606/90865/146433/56623/3663/3675/3684/284058/3815/688/3855/3861/10859/4017/151827/4069/4146/4316/4318/4360/931/4485/4582/727897/653361/64127/4905/11240/83666/5154/113791/65018/389072/10154/10631/5690/5788/9628/55599/6280/950/6404/8482/5345/84174/81031/6609/23583/6625/6648/158376/6696/6752/6775/340061/6886/7031/7046/7132/7133/10673/7157/10293/6737/85480/7412/7450/11169/7474/10413	153
Her2	C0221357	Brachydactyly	153/7699	325/21671	1.06438e-05	0.000166058	0.000109423	144568/176/2181/81794/81792/170691/23394/207/257/29123/118429/57514/538/129880/633/658/54928/673/124583/28952/79140/9469/50515/10370/1278/1300/1301/84570/1311/9419/1457/28960/1717/54567/57572/79659/55112/89891/255758/9427/1947/9451/285203/132884/2131/2200/2245/2260/2263/2261/2316/2296/80144/2535/2563/2690/2706/2737/2778/2239/9759/3123/55699/28981/26160/51763/3694/182/3759/9851/374654/56992/3845/9361/4053/4054/8216/9555/4094/9968/22808/51021/51594/4851/4882/4893/54888/8481/9060/11315/5139/5159/29085/23556/94005/5295/5307/25886/23126/51371/10940/5500/5518/63976/5727/8643/9791/5745/55278/51715/5922/3516/473/5980/6134/6197/6237/25914/26278/49855/6391/10483/9723/285590/23387/64374/6513/55343/23169/4089/6603/8243/9126/57231/23111/10617/6850/57465/79718/6899/6913/7048/7140/9321/7227/59341/79809/7291/9897/57728/7474/51114/23414	153
LumB	C3900098	Adult Myelodysplastic Syndrome	153/7308	332/21671	1.73325e-06	4.30124e-05	2.9188e-05	18/5243/25/51703/10598/7965/23600/285/367/83478/23092/171023/1822/6790/9212/596/54880/648/79184/811/595/923/947/948/960/966/999/1028/1029/1050/8837/11200/8506/51185/80169/7852/80319/1601/1649/79139/23405/1786/1788/1879/1958/1977/2113/2120/2125/2146/2187/2177/2235/2272/2321/2322/2353/92579/51573/2669/2805/8111/2878/84868/3039/3040/9734/3105/3115/3205/3313/3400/3417/3418/3559/3563/3654/8660/3690/3717/3815/4254/4297/3845/4066/84441/4193/2122/4211/4291/4313/4318/4332/10573/4602/4615/4684/4833/1728/4893/54904/5058/142/57060/5111/5291/5294/26073/7799/5814/5888/5914/5917/6208/50484/862/57167/51119/6329/26040/23451/8140/51312/83595/6678/3925/10923/23512/23158/7036/7048/7056/7066/7070/7075/8795/8743/7153/7157/8626/7161/7172/10221/28951/128553/7291/7307/7334/738/7516/7531/7709/51364	153
NormL	C0013264	Muscular Dystrophy, Duchenne	153/5619	375/21671	1.74056e-10	1.4103e-08	9.16199e-09	1636/11332/60/71/72/11096/9370/133/154/177/7965/284/351/367/632/633/672/675/761/823/825/836/844/8030/6347/56477/1490/729230/1234/920/968/1028/1033/1195/202333/1268/11151/1508/1075/1520/1536/1605/1634/8562/1719/1756/1869/2023/2064/2078/2146/2157/2171/2273/9457/2335/2539/2720/64689/2878/9402/9001/3091/3105/3106/3107/3117/3123/3162/3240/27306/3251/3620/3479/9173/3569/3676/3679/3791/4254/9365/28999/3908/3952/9388/8425/4128/4151/4282/79258/4318/5891/4360/4582/4610/4615/4684/4703/4771/57486/114548/4306/25891/24145/142/8654/5156/5310/5328/5350/5364/5376/10631/10105/5553/5562/5579/5588/112476/5727/51651/5979/9628/6285/9672/12/5054/6442/6444/6640/6662/6696/7903/6768/23353/23345/23336/6857/7039/7048/7057/7060/7076/7078/7079/51284/3371/79626/4982/7273/7412/1462/7422	153
NormL	C0220633	Uveal melanoma	153/5619	376/21671	2.19105e-10	1.73093e-08	1.1245e-08	80325/57007/60/51816/102/148/151/207/10000/214/284/285/51129/57730/382/83478/1822/567/581/655/673/672/675/153579/124583/857/6347/6367/595/1235/1236/960/968/11126/9332/29126/1019/1029/378708/79094/10519/10970/1302/1351/1493/1499/3576/3627/6387/7852/10663/10800/55510/1674/23405/92737/1909/1910/1950/1956/2064/2146/2152/55294/2247/2288/2309/50943/8322/2670/2796/2896/3091/3105/3135/3320/3316/3383/3417/3620/3479/3557/3569/3683/3689/3815/3952/5641/9388/9170/23566/9223/84061/4157/4162/8190/100507436/4683/55655/4830/4893/5058/142/5111/5133/64065/55274/5291/5293/5294/5332/5460/5579/5591/112476/11156/4218/11031/158158/11186/5971/5979/6045/861/6273/23541/7979/5176/23451/64374/6513/6611/6678/6696/6751/55959/6901/23158/55775/7035/7058/7078/27346/8794/8793/8743/7157/7167/7442/7405/7422/331/6935	153
NormL	C0494463	Alzheimer Disease, Late Onset	153/5619	385/21671	1.60515e-09	9.61566e-08	6.24682e-08	19/10347/26154/51225/1636/11332/71/72/102/8038/9510/9370/217/267/286/288/322/10297/341/347/348/351/23237/581/590/274/388552/203228/414152/808/836/57091/847/857/6347/6352/729230/1234/23607/64072/983/1033/1071/1191/54875/1312/1476/1509/1524/1525/1535/1565/1573/10858/1718/22943/1743/1789/253738/1958/2023/2099/10979/9457/55691/2597/26330/2670/2885/2869/2896/2932/2950/143279/3105/3115/3122/3123/3127/3156/3162/27306/3303/3304/3356/3479/3569/3606/3832/9365/3918/3929/3952/3953/4023/120892/4128/4137/4157/4311/643680/64231/25902/4588/5819/4739/79661/11188/114548/4846/1728/4306/4973/5105/5252/8398/7941/5328/23646/5346/5468/10891/5663/55851/11099/5950/5649/12/6418/8879/27181/100049587/6517/6546/9481/6648/6653/6721/219736/23336/7019/54664/7167/54209/7298/7305/8633/7421/7422/55737/7447/23286/7767	153
NormL	C0027947	Neutropenia	153/5619	389/21671	3.71906e-09	1.9919e-07	1.29404e-07	1244/10257/5826/28/1636/2532/60/51816/132/133/175/25842/171023/590/29760/91653/673/672/675/284697/695/727/836/6347/947/973/974/998/1019/1066/56994/81570/58487/1441/1493/1499/1525/2920/6387/7852/1545/1577/51302/1649/1719/148252/79631/1956/3692/1991/2064/2071/2099/2152/2178/55215/2209/2213/2214/2215/2275/2322/2328/2624/9837/63940/2875/157/2950/3043/3106/3119/3123/3162/3383/3425/3454/3569/3575/3684/3704/51155/3815/28956/51176/1130/2122/10461/25974/4318/4356/931/4548/10443/64859/4684/64127/1728/4893/55270/5063/142/83666/5095/5133/5291/5293/5294/5347/5371/5052/5551/5709/9051/5724/5829/9401/51455/8625/5994/6201/6240/219285/29927/55964/23451/8140/64078/2030/7355/6687/6773/6777/8676/6901/6929/10312/55775/7037/7066/160418/8794/8743/7157/7172/7298/56886/7432/7454/11169/7508/10730/7704	153
NormL	C0086132	Depressive Symptoms	153/5619	421/21671	1.25928e-06	3.00327e-05	1.95107e-05	10060/27034/84680/1636/57007/11332/55902/71/72/103/9370/148/151/154/54806/7965/1646/207/276/277/278/348/351/367/414/340075/590/672/675/847/6347/947/131450/1040/8837/56994/1138/10519/1268/5067/1312/11316/1362/1393/1499/1525/3576/3627/10663/1545/1565/9595/1776/1815/1909/1950/1956/8909/2099/2117/9457/2288/2289/2324/2354/2308/51083/2625/2629/2784/9402/2890/2896/3240/3291/3356/3620/3430/3454/55764/3479/3554/3557/3560/3569/3606/3699/3700/3725/3727/3791/8564/3855/3918/3929/3952/3988/9388/9170/120892/4128/4294/4201/9968/4249/4318/54187/4684/114548/4846/4878/4306/51299/4908/4938/5021/5023/5026/5029/55248/5187/5266/23659/5364/5468/5663/29108/5649/28954/6095/12/5104/5054/6418/6442/399694/27036/6687/6484/7903/6772/6886/6929/6942/7021/7076/7166/25823/7298/7421/8936/10810/11169	153
NormL	C0432072	Dysmorphic features	153/5619	439/21671	1.78757e-05	0.000281732	0.000183027	10060/58/60/71/111/132/10000/79053/60529/139285/3730/10717/171023/80816/23400/549/554/2583/583/53335/64919/650/673/675/773/8573/998/1028/283489/1108/1213/1277/1278/1280/1294/1301/1302/85301/9244/1436/1476/1499/1656/79139/1717/23405/1741/1759/57572/50506/253738/9427/10085/2146/2200/2245/2260/2261/2312/2324/2539/2548/2562/2706/2778/2819/3020/3251/3479/3486/9173/3664/374654/3832/8216/54551/4125/4131/9968/4212/25974/4359/4692/4703/4810/57555/23057/4882/7026/115948/55644/93210/84295/63895/23556/284098/5310/91461/5332/5354/5376/57104/23126/112476/5727/139411/5742/51651/22827/5831/9985/9401/5649/861/23314/10801/26040/55209/10262/22941/6509/6513/6529/7355/79581/113278/6660/6662/23111/6683/124976/79644/246329/6857/23334/6899/6942/7048/7067/54499/8794/7157/7169/79090/55687/7846/203068/7291/117581/80326/26137/9839/57688	153
Basal	C3642347	Basal-Like Breast Carcinoma	152/7271	245/21671	4.92968e-20	7.83265e-17	5.10806e-17	18/9429/60/27161/301/375/9824/57561/6790/596/638/672/675/682/57118/821/857/83987/729230/100133941/960/972/9332/29126/999/1029/1062/57650/9076/1366/1302/1499/3576/9201/780/27122/1786/1843/1846/1847/1950/1956/4072/2048/2064/2099/2146/2173/2317/2324/2335/3169/2296/2303/2305/94234/6624/8324/2568/2625/2651/2739/2744/2885/3037/3066/3280/3082/3159/84072/3400/3620/3479/3553/3557/3569/55765/8821/3655/3685/23028/10765/10656/3798/3801/688/3953/653499/4017/4067/10894/9020/5595/4150/9833/4233/8076/4316/4318/4323/4436/10232/4605/57447/10763/4893/142/5163/10630/5241/5266/5291/5294/5321/5328/10631/5579/112476/5728/5806/29127/152015/4919/6273/57167/6502/6513/6581/6663/6664/6714/6839/6850/6901/7037/7048/7070/3371/7157/57761/6737/7291/117581/11065/7368/8239/7424/7431/7450/7474/81029/4904	152
Her2	C0028259	Nodule	152/7699	278/21671	4.3425e-11	3.79582e-09	2.50124e-09	4363/10097/112/213/115701/249/9068/23452/118429/358/367/57221/80150/1822/476/6790/596/604/632/633/650/654/673/790/800/8030/729230/947/960/968/973/999/1009/1029/1039/1050/8837/1277/1311/1351/1508/1509/3576/1650/1674/27122/1805/79980/667/1950/1956/4072/2048/2078/2145/2146/2162/10979/2260/2263/2335/8836/2678/728441/2720/2745/2806/2821/2950/2990/3486/3569/3684/3689/80760/182/3762/10657/3815/3845/3880/10319/3952/4016/4054/4085/4216/5594/23263/284207/4286/4311/4313/4314/931/4487/4597/4601/9476/4683/4684/374383/4751/4851/4893/27295/5241/51230/5307/11145/5324/5362/10891/7001/5627/29968/5727/5979/6232/6285/10371/2810/6422/6513/5172/29985/6590/23583/6636/6662/8405/6696/8878/64220/55333/7038/7075/1678/7076/7097/3371/943/4982/7157/7173/1831/7295/7431/7454/11091/7474/7584	152
Her2	C0206686	Adrenocortical carcinoma	152/7699	281/21671	1.25608e-10	9.42948e-09	6.21352e-09	5243/1244/9429/31/11332/71/72/133/183/185/10598/7965/231/8644/207/213/284/367/467/476/8313/607/650/653/673/675/836/595/933/29126/1019/1026/1027/1028/1029/1031/1033/9469/10370/1356/3576/3627/7852/29785/1580/1583/1586/1616/54165/1718/56616/23405/27122/8788/1869/1906/1950/1956/2028/5169/2048/2100/2146/2260/2263/2271/9457/2335/2305/2625/51573/2670/2696/2720/2778/3020/3123/3320/3309/3479/3480/3481/3482/3667/182/3762/3784/3845/3852/3952/59352/5594/4172/4191/9968/9833/4221/112609/4436/4595/51594/65009/10763/4851/4929/4893/9768/5111/50940/5241/5331/26073/5468/5566/5754/9232/5919/11186/8045/151393/6240/949/6332/6342/12/7536/6446/30011/4089/6615/6678/6696/6776/6777/3925/55638/100130958/23158/6909/7030/7048/7108/7153/7157/7291/7298/10911/7410/7431/7447/331/9839	152
Her2	C0042963	Vomiting	152/7699	303/21671	1.04275e-07	3.15344e-06	2.07795e-06	5243/1244/27034/33/37/53/72/95/23394/183/207/213/5832/10195/79053/440138/249/8546/414/445/50617/554/388962/673/712/715/773/847/56477/908/1604/64072/3075/3426/1312/1376/1565/1571/1573/1583/10800/1717/29102/1956/2053/2064/2072/2108/2161/10056/2203/2867/2316/28982/50943/2582/2592/2670/2717/2796/2875/2950/3033/3117/3119/3141/3145/3158/3251/3257/3654/3767/3791/55904/3952/4023/64087/4204/4221/4285/23417/166785/25974/64210/56246/51081/4535/4536/4537/4598/162417/51594/4694/4700/4709/4715/4716/54539/4719/4720/4722/4726/4728/4729/4306/5096/26227/5291/5294/5373/5538/5578/5579/112476/5917/5979/6051/6240/50484/6279/6288/51128/6338/6340/710/6418/6507/6535/9056/6581/6609/23583/6663/6696/6748/6775/79783/6869/6948/51300/7132/7157/55687/8989/10381/1890/7351/7454/11169/9839/65998/100125288	152
Her2	C0595921	Intraocular pressure disorder	152/7699	304/21671	1.35899e-07	3.90618e-06	2.57396e-06	19/5243/10257/28/1636/81794/154/79841/183/185/10598/7965/231/213/284/348/366/583/129880/27319/650/672/775/781/847/857/858/6351/9560/729230/10574/948/8317/1029/1051/11200/1131/1268/1690/1525/3576/6387/1545/1565/64858/27122/1832/1906/1910/1994/5168/2078/2100/55711/2232/114793/2335/2296/2303/8522/2669/2670/23163/2752/9001/3091/3106/51182/3329/3382/3479/3490/3553/3569/3902/3918/3984/4010/4016/4053/4060/5594/5601/4223/4313/4314/4318/22915/4651/51237/4810/4846/9970/2908/8013/4976/10133/5023/5026/5029/5031/55248/5087/5175/5830/5251/7262/5291/5294/55124/91461/23659/5362/5373/26073/5662/5732/5734/5737/5743/5524/5795/9904/11030/862/81846/6403/6422/6505/6515/144195/6578/6678/6687/6696/6714/7010/7041/7042/7049/7058/8914/54499/3371/7167/59341/10628/7410/10451/7434/7534/55888	152
Her2	C0541794	Skeletal muscle atrophy	152/7699	306/21671	2.286e-07	6.07791e-06	4.00502e-06	16/58/132/375790/9131/5832/283/118429/367/51761/6311/148789/2583/583/129880/55212/166379/649/11149/203228/767/823/825/899/966/755/1145/8506/1305/84570/8292/27235/1374/126129/1493/1605/55157/1674/55526/1756/1760/1778/2043/2065/57222/11160/374393/2273/9896/55033/2316/28982/2632/2673/2720/2733/2778/3094/3178/3339/3475/26160/3508/51763/3679/547/10324/3913/55679/4038/8425/64087/4191/4204/4359/4509/4513/4514/4535/4538/4604/4621/259232/79731/4683/55967/137682/4703/4744/4758/123606/10528/4867/4967/4976/10133/8622/50940/5191/5213/5216/84295/26227/5255/5256/5296/5354/5376/84197/29954/5446/10891/5566/58497/57716/29968/5696/55131/65055/54463/5980/6197/50484/6329/6335/10801/64374/9056/6567/60386/9197/79581/113278/6647/83932/8878/246329/7084/7133/7148/7167/7169/7170/54209/22954/7273/9217/7415/203547/23230/51057/124997	152
Her2	C0151888	Hyporeflexia	152/7699	312/21671	1.00909e-06	2.26634e-05	1.4934e-05	16/19/26090/50/58/375790/9131/275/8120/367/64801/1822/476/10159/523/538/6311/6314/148789/2583/203228/83636/773/1073/1213/22866/8506/65260/1305/8292/1337/1410/26999/1605/55157/50717/1736/1756/9829/1759/1786/1778/1917/2200/121512/2257/2273/9896/2313/2318/2617/2705/2778/59345/2892/2906/404672/3098/9987/26353/3339/55699/3508/51763/3745/547/10324/3913/9516/23175/4038/4311/4359/4508/4535/4536/4537/4538/79784/4649/79731/4694/4704/4703/4744/23114/4915/116150/5073/25973/5165/5828/5830/5191/54872/23556/5354/5373/5376/11232/84197/29954/57716/5660/51651/65055/54463/50484/51750/81846/6328/6335/57410/85358/10280/64374/60386/79581/113278/6609/6616/57231/6663/8878/246329/8675/6812/23345/127833/23334/57465/55775/7043/7084/339453/7167/7169/7170/22954/55687/59341/7259/51807/6843/9217/7415/23230/7453/124997/7507/7532/57688	152
Her2	C0014457	Eosinophilia	152/7699	325/21671	1.75298e-05	0.000251909	0.000165994	5243/11332/10598/7965/290/367/171023/596/604/64919/673/825/84433/863/440193/6348/6352/1230/912/914/915/916/920/942/919/146722/387119/26511/9377/1351/1493/56259/1501/3576/3627/10663/79139/1813/10148/1978/2120/2167/2191/355/2260/2288/2289/201163/2312/2318/2322/50943/2625/2875/2885/84868/3280/3123/9653/3339/3385/23308/3459/163702/3553/9173/3559/3561/3569/3572/3600/3601/3606/8809/90865/3652/3661/3665/3669/3684/3695/3717/3815/4297/3918/3952/3965/5641/79888/56413/1326/5594/4602/4615/56005/4629/4773/2908/94103/165140/142/83666/5133/64146/5156/5159/10630/5322/26073/51371/10631/5468/5580/5729/5730/5743/5524/25797/5917/10125/9939/6238/51750/6275/6338/6383/6402/81858/114789/10999/6696/6729/6776/6777/6778/10312/221981/7070/8914/7097/7099/3371/8794/7292/8740/8626/9618/9321/85480/7291/7412/7421	152
Her2	C0011334	Dental caries	152/7699	330/21671	4.651e-05	0.000566916	0.000373567	9429/1636/9508/109/84059/137872/133/175/207/249/8546/362/421/523/222255/9031/54880/650/655/771/811/857/56477/1235/969/973/8556/999/1001/1009/1033/26504/1281/1294/1308/1312/23406/84701/58487/9244/1434/80169/3576/3627/1736/1747/134218/1786/79631/2006/2157/55007/55612/2255/2263/2261/2670/2690/2706/2720/2752/2778/2937/404672/9569/3123/3425/64135/3553/3557/3569/9235/3624/3663/3664/3683/221037/9622/3840/3854/3861/3872/3909/3914/3918/3984/222229/4057/4060/51360/4313/4314/4318/744/4513/4514/4535/4538/8897/727897/4647/5818/4739/4756/4810/25819/55505/8481/4976/5029/5073/10158/64065/80119/8398/5500/5554/158471/5727/8643/55131/5982/6196/51750/6285/51119/5345/166929/6517/6535/399668/6696/8878/6729/83756/26608/6899/10312/24144/79228/7077/25789/160418/8626/80128/7227/162514/7286/7295/79650/7421/25861	152
Her2	C0398650	Immune thrombocytopenic purpura	152/7699	338/21671	0.000194539	0.0018611	0.00122637	5243/28/54/87/102/11093/191/301/367/9138/596/604/8915/637/648/836/6362/729230/1234/1235/947/958/960/968/969/9308/942/29126/113130/8851/1493/3576/3627/6387/10563/7852/10663/28514/1788/1789/2048/9002/355/2207/2209/2212/2214/2215/2217/2247/2289/50943/2625/8209/2669/79017/2896/3002/84868/3280/3091/3105/3106/3111/3115/3123/3202/10855/60495/3620/3551/10320/3553/3554/3557/3559/3560/3569/3603/3606/90865/3669/3674/3690/182/3717/3845/3952/3965/4135/5594/100507436/4282/4318/4331/4360/10573/931/9242/4513/56005/4684/4851/2908/4893/8829/10133/5133/4860/5580/5743/26191/5788/29108/10125/5993/8625/5994/7732/6738/51750/6279/9522/6401/6403/10507/6478/4092/6609/6772/6775/6850/23158/10312/7038/7056/7066/8914/7078/7099/7128/7292/8742/8741/10673/7157/7173/6737/10194/105375355/7421/7450	152
LumA	C0011644	Scleroderma	152/6627	316/21671	3.93109e-11	4.88457e-09	3.27997e-09	2532/55/100/7965/207/241/50807/55024/596/604/641/654/10950/847/857/6352/3491/729230/947/960/1058/1277/1278/1281/1311/9276/51380/1435/54205/4921/28514/352909/1767/27019/1776/1906/1910/1950/1956/2022/5168/2048/26284/2099/2113/5394/2146/2200/2247/2313/2335/2296/2309/2669/2720/64689/3001/3067/3082/3105/3115/3117/3119/3123/3127/3135/3428/3553/3569/3597/3603/3678/3685/3690/4254/9365/9314/3845/3930/3958/4017/1241/8425/4152/4233/4282/4312/4314/10884/57591/931/4513/4602/4605/4609/4846/5019/5063/5108/8654/5154/5159/5236/5291/5294/5328/5329/10631/5468/5578/5579/5580/112476/5694/5743/23543/55599/871/55315/4088/57154/6678/6687/6733/6775/6778/6857/6886/7046/7048/7070/7076/7078/7099/3371/7124/7128/7132/8795/8764/8743/10673/8740/7157/7173/59341/7273/7295/7421/7422/64132/10269	152
LumA	C0006111	Brain Diseases	152/6627	345/21671	7.30824e-08	2.81415e-06	1.88969e-06	5243/10060/9429/57007/55/9507/9370/177/183/54806/207/301/327/695/203228/775/847/113130/1020/8851/2825/80169/1508/1523/6387/26999/10858/51164/8562/27185/1803/1808/1906/1910/2057/2066/2130/2149/2242/2259/2348/2309/93986/2530/8322/2629/2670/2744/2896/2922/2932/3162/3425/3480/3553/3569/90865/3608/3725/23030/10319/27040/3958/59352/3976/5602/4137/27349/28985/4236/4311/4314/4318/5891/219972/4513/259232/4685/4692/54413/9722/4851/3084/4682/23636/4968/5008/5025/5144/5152/64146/9260/5291/5294/5296/5315/8398/5468/10891/7001/5071/5621/9536/5743/5744/1827/5649/5978/8635/6232/65078/6285/6326/5104/5274/27352/85358/6505/6506/6507/6515/6532/8140/10479/285195/6558/6622/80725/9900/83756/7070/7099/54664/7124/51330/8742/7157/8626/54209/11078/8989/7220/7226/7248/9256/7272/10381/10628/7298/65109/1462/100125288	152
LumA	C0013146	Drug abuse	152/6627	405/21671	0.0015244	0.0109215	0.00733375	2/5243/5244/9429/3983/84680/57007/55902/125/126/154/3899/9465/290/55198/367/8874/9048/481/27113/143379/93664/816/828/10951/595/1234/958/64866/1012/1020/1040/1048/1056/253782/5199/1268/23412/1434/80034/9547/7852/10663/1565/1776/1910/7260/2048/2120/2166/84668/79632/27146/2245/2247/2259/80206/2289/2324/2328/2335/2354/55691/79571/2744/2875/2932/2934/9200/3043/259217/3315/3316/3479/3569/3603/90865/55364/8850/4254/3845/143458/3952/9170/4054/140733/4128/64087/8569/64223/4313/51660/143098/4482/4582/4646/10397/4810/4820/29922/4855/1728/2908/4897/9369/4915/4987/143503/5021/83666/10207/5087/5137/64146/23659/22925/5366/5579/57716/5664/55851/5710/58155/5768/5924/6095/84247/23034/6303/80031/5345/6506/6532/23657/6581/6611/10580/6776/23345/6869/6886/79875/7097/7099/7124/7157/7442/7295/8936/55717/167465/79750	152
LumB	C3642347	Basal-Like Breast Carcinoma	152/7308	245/21671	8.48402e-20	1.1954e-16	8.11191e-17	18/9429/2182/87/231/207/301/375/9824/57561/6790/596/638/648/672/675/682/821/857/83987/6347/729230/100133941/960/972/9332/999/1029/1062/57650/9076/1366/56650/1410/9201/780/27122/1786/1843/1847/1950/1956/4072/2048/2064/2099/2113/2146/2196/2203/2317/2324/2335/3169/2296/2303/2295/2305/8324/2568/2625/2739/2744/2885/3066/3280/3082/3159/3400/3620/3479/3480/3553/3557/55765/8821/3678/3655/3685/3702/10765/10656/3798/3801/688/3852/3861/3953/10894/9020/9448/4150/9833/4233/8076/4316/4318/4436/4605/4609/57447/10763/4893/142/10630/5241/5291/5294/54984/5321/5328/10631/84687/57580/5578/5580/112476/5728/29127/4919/6197/57167/22933/6502/6513/6615/6591/6664/6714/6839/6850/6901/7037/7048/7070/3371/8792/27324/7157/57761/6737/7291/117581/11065/8239/7424/7431/7450/7474/51741/25937/4904	152
LumB	C0085413	Polycystic Kidney, Autosomal Dominant	152/7308	280/21671	9.68503e-13	1.9809e-10	1.34423e-10	8086/6833/54/177/183/207/79796/285/203286/353/360/282679/374/445/540/80114/800/8535/6347/1490/966/4345/983/1019/1028/629/3075/3078/9076/1366/7373/1435/1471/1506/1523/4283/3627/6387/1634/780/27122/51726/53905/79659/1906/1910/1950/1956/2048/26284/2064/2066/2099/9156/10640/2252/2353/2354/23193/2744/2806/2875/3029/3039/3040/10014/10013/3105/3162/3320/3479/3553/3606/3655/8516/3691/79960/3717/3725/3726/3727/11127/9365/3854/3872/3911/3918/3934/3958/55327/4036/225689/4233/4236/4282/4312/4513/4582/4609/4846/100506658/8481/10298/5111/5136/5153/283871/5284/5291/5294/5310/5311/10631/5465/5468/5562/5563/5578/5587/8842/112476/5727/5743/5792/9771/8482/5054/6497/9368/133308/6558/23583/6678/6772/6776/6777/6778/6901/7039/7076/3371/7157/7225/59341/7248/10537/9097/7422/738/8936/25937/10413	152
LumB	C0027962	Melanocytic nevus	152/7308	297/21671	3.43223e-10	2.70336e-08	1.83449e-08	9429/154/207/214/23600/358/360/83478/596/23705/22900/839/595/947/960/9332/999/1001/1019/1021/1029/1163/9575/81037/8161/1281/1434/1509/51164/1643/1649/23405/1759/1906/1956/1965/1977/2048/2064/2072/2073/83715/2113/2146/2247/2261/60681/2539/1647/2706/2720/2719/2934/3052/3065/3133/3135/3257/83693/3320/3312/3315/3316/3490/3553/3606/3662/3664/23522/10765/10657/10112/3815/4254/3845/3958/3965/4036/1130/8216/4128/4133/4157/4162/4286/4288/4312/4318/22808/10573/4436/4513/4489/4602/4609/10763/4804/4811/4830/1728/4893/23636/5066/142/5083/57060/5111/5144/22822/5310/5315/8398/123/5355/5468/10848/5724/5727/8643/5728/5743/2185/29108/5922/11186/55131/8434/6006/6237/163786/6391/10483/79801/6513/6678/8878/10923/23512/23345/7020/7048/7099/8792/4982/7157/8626/7161/11065/1462/54739/7508/7517	152
LumB	C0022821	Kyphosis deformity of spine	152/7308	305/21671	3.78577e-09	2.27523e-07	1.54396e-07	54/58/175/9131/207/217/79796/7840/29123/51107/427/25842/126792/9031/54880/633/274/811/124583/822/83987/28952/923/1073/7123/1277/1278/1280/1289/1290/1292/1303/1311/10815/9244/5476/1513/1717/1756/10682/2006/1969/2048/11160/2146/79152/374393/2261/53834/2273/60681/28982/2335/2517/2563/2629/2720/2733/2778/9569/54676/57531/8924/3081/3339/3064/3425/3490/3835/10324/55904/3954/3955/3984/4054/23162/51360/4204/4212/4692/4703/4758/4882/7468/64359/23363/5034/142/5111/50940/5241/84295/63895/5296/9373/5351/5352/5373/5479/5727/9791/5728/25782/22931/473/5979/5982/64221/6197/6232/950/6391/10483/9871/57556/25970/285590/57477/64374/6497/91252/113278/6597/6605/6611/6628/6659/6664/79644/23345/23224/26608/6909/6910/7020/79188/4982/4796/1861/7167/7169/6737/59341/7272/7317/8266/7402/6843/9897/26137/55906/10269	152
NormL	C1836542	Depressed nasal bridge	152/5619	426/21671	4.48971e-06	8.85248e-05	5.75102e-05	10060/9508/81794/175/9131/207/10000/10195/79868/60529/9949/286/56172/3730/84168/118429/411/415/171023/650/168667/673/701/124583/8573/147372/10225/83879/1009/8558/1028/22866/8506/1277/1278/1280/1301/1302/9244/4921/1717/1718/23405/129563/1741/1756/1789/57572/285489/1801/55112/89891/1896/128178/1917/2146/79633/2200/8822/2260/2261/2317/2517/2535/2629/2752/2778/2796/2719/2239/10082/23426/54676/3020/3043/3070/9394/3373/3425/28981/27152/3784/284252/3832/3835/8942/3955/4036/4094/54551/92935/9968/4256/51085/22808/112939/4668/4683/4882/4893/23363/5063/5189/8799/5194/9487/23556/5296/5351/23126/63976/5587/54496/139411/5745/51715/5885/473/860/9723/10801/26040/55209/150094/10736/6536/84679/50651/6597/6601/9342/6659/6660/6662/79644/8675/6812/285362/6909/6942/7021/4796/4591/7102/203068/7291/117581/9897/55717/7474/9839/57688	152
ANT	C0007124	Noninfiltrating Intraductal Carcinoma	152/3944	486/21671	1.31818e-12	2.6871e-09	1.97588e-09	130399/125/127/9370/185/7915/23600/9582/367/339541/6790/113451/596/604/607/617/672/23705/857/595/960/3732/942/9332/999/65061/1029/9620/10970/1366/1191/1277/1362/1445/1499/9547/1613/4921/1848/1999/5169/4072/2064/2065/2066/2099/2146/2195/2260/2317/2321/3169/50943/2533/11226/2625/51573/2706/2875/2946/2950/3021/3082/27306/51478/3312/3417/3418/10561/3481/3486/3490/8821/3669/9703/3875/3887/3956/4065/4233/4288/4311/4313/4318/4320/9902/4485/4513/4584/4585/4602/8031/4853/4855/1728/8204/10482/10562/5008/8974/55824/5080/5159/10158/23089/5241/5266/5291/5294/5328/23509/10631/728378/5743/5744/11156/11186/9584/5979/6271/6279/6280/6285/6382/23541/10483/5268/5054/2810/6422/6478/6495/9368/6615/6623/6662/53340/6678/6772/412/6850/9984/3371/7128/7153/8626/10376/7291/10628/7422/79679/84627	152
Basal	C0747845	early pregnancy	151/7271	273/21671	9.65931e-14	1.88892e-11	1.23186e-11	5243/27034/57007/10149/9370/51094/185/285/55908/55107/301/596/604/650/658/10203/811/6351/6352/6358/6366/890/1234/1235/1236/940/941/942/29126/10087/5199/10699/153222/23373/27254/1499/6387/7852/1583/1634/7913/1719/22943/1793/1829/667/10682/1956/2066/2081/2099/2118/2153/2166/2167/3995/2214/2215/2247/2252/2260/2263/2268/2288/2309/50943/10468/8087/1647/2784/2944/84868/3066/3091/3134/3290/3291/3459/3460/3479/3553/3566/3569/90865/3611/10765/3791/11279/3927/3958/3965/3976/4313/4314/4316/4318/4322/4324/4513/25902/4524/94025/56005/10397/4830/4846/3164/4915/4953/5008/5016/9768/5125/5133/11235/5175/5209/5241/5291/5294/113791/5364/5468/5052/7001/5593/8842/5739/5740/5743/7837/10267/5919/6279/6280/6414/5268/6446/6513/9353/8404/2054/6999/7076/7099/7124/7157/51673/7273/10628/7474	151
Basal	C0005699	Blast Phase	151/7271	299/21671	8.84699e-10	5.26758e-08	3.43525e-08	144568/5243/4363/25/60/103/9590/8644/290/83478/406/171023/514/60468/581/586/596/604/8915/53335/64919/811/8900/595/1236/928/929/947/83879/64866/999/1012/1019/1021/1028/1029/1030/1050/1052/10036/10519/57650/8506/22837/1441/1499/6387/7852/1612/28514/1786/1789/1869/64641/1910/2028/2050/2078/9700/2114/2125/2187/355/2260/2272/2353/2309/6624/5045/1647/2624/2932/3014/54145/3065/3280/3090/3123/3161/3162/3201/3202/3205/3320/3308/3383/3418/3479/10320/3553/3559/3569/10989/3689/3717/3815/3845/3930/51176/3953/89884/3976/56413/4069/8379/65108/55796/4194/2122/4204/8569/4311/4313/4318/10573/653361/4893/84955/29107/5034/5116/5159/23089/11232/27434/23532/7799/5071/8842/5694/5718/5728/5524/862/6418/23451/6598/6714/6776/6777/10923/23512/23158/7020/7124/7157/7374/7454/79971/7474/23090	151
Basal	C0000737	Abdominal Pain	151/7271	302/21671	2.16006e-09	1.11233e-07	7.25405e-08	19/5243/1244/27034/51816/103/84059/210/6311/9031/8915/330/650/672/675/284697/712/715/8573/874/1230/1604/64072/1029/1056/3075/3426/7461/10699/1493/1499/7852/1634/1649/129563/1803/667/1889/1908/1910/4072/2057/2064/9700/2099/2150/2153/2166/22909/355/2321/27086/2539/2629/2672/2717/2719/2859/2875/9569/2995/3043/3106/3113/3115/3117/3119/3123/3145/10320/3569/3654/3717/3815/3845/7462/3984/4023/4175/4204/4233/4282/4286/27030/23417/4436/2956/4485/4512/4513/4514/4535/4538/4493/64859/58484/64127/2908/4902/4926/100506658/5029/79728/5327/10585/5589/5728/5743/26191/5914/5978/5979/5982/50484/6288/6324/6391/64218/710/2810/150094/115286/30061/6663/6696/6710/6775/6777/23158/79718/26608/6925/10312/7048/7099/7124/7148/7157/11181/54210/10155/9319/8989/54795/7442/7248/7249/706/1890/337867/23230	151
Basal	C0026896	Myasthenia Gravis	151/7271	336/21671	8.22094e-06	0.000143342	9.34805e-05	5243/368/23/154/177/10598/7965/353/590/596/717/727/836/6352/6366/6367/729230/1233/1234/1236/940/1604/969/9308/942/29126/1040/629/1140/1271/1435/1493/1520/1515/2919/3627/6387/10563/2833/7852/1589/10212/7919/23586/388650/1788/1789/285489/10148/2066/2099/84908/355/2212/2261/85462/2317/2353/2354/8061/50943/3002/64344/3105/3106/3107/3111/3113/3115/3117/3118/3119/3120/3123/3135/3176/3309/29851/23308/64135/3459/3479/3553/3557/3559/3560/3566/3569/3575/3595/3600/8809/90865/3669/3687/3725/3726/3727/3815/3976/10859/5595/4277/931/9242/51237/4855/9423/10482/5008/5133/9260/5920/5376/30834/23645/7916/10279/170679/26191/5788/5971/151393/80352/64221/6279/6282/6329/9037/6504/51312/6696/6775/6890/6891/23158/6941/7099/51284/7124/115650/8718/7292/10673/114088/7273/56652/1890/7298/7402/7409	151
Basal	C0200635	Lymphocyte Count measurement	151/7271	338/21671	1.21436e-05	0.000195141	0.000127261	8714/55347/26090/25890/47/111/115/84830/160428/118429/55843/22899/128272/27106/421/6311/60468/583/596/118426/672/79762/22900/23492/1236/969/146722/64072/8814/1029/338657/55166/84902/1364/152100/80315/51571/84516/23181/25943/1788/1789/27102/1997/9583/2065/54757/27086/2580/54815/348654/54865/23432/2947/2949/51564/3105/3106/3117/3383/79713/9641/22806/3559/8826/282973/83892/23351/57536/347240/151230/4063/9555/4214/79772/57707/388931/50488/51373/64005/9918/51079/4792/2631/84166/57407/121053/4938/283208/5062/5341/25885/5587/24148/56952/26191/5788/55278/51715/11031/9135/5905/9584/5937/473/23433/196383/9750/8635/6118/200916/6251/1901/10055/79966/10045/8778/9056/8034/27127/79677/9887/6687/8877/256227/51657/6836/10460/55080/8887/23216/10420/9333/7091/80008/23534/7267/199223/23331/80185/7298/7332/63893/7408/64115/196740/389668/7597/678/51351/84527	151
Basal	C0031511	Pheochromocytoma	151/7271	344/21671	3.70233e-05	0.000495894	0.000323397	5243/57007/48/60/117/9370/51094/133/183/185/51129/351/353/9048/596/332/655/9790/768/10203/836/847/875/8535/595/29126/999/1029/10519/1302/1363/56259/8453/6376/6387/9077/1743/1906/1910/1950/1956/112399/6923/2028/2034/2057/2064/10160/2260/2261/2271/2321/2335/22862/2305/2539/51083/2625/51573/10755/2778/2796/8111/4935/2932/3061/3090/3091/10855/3320/3308/219844/3418/3429/3479/3569/3762/3791/3815/3854/3872/3897/3953/3958/55534/4128/5595/4191/4221/4286/4288/4318/931/4436/4489/4610/51237/4851/2908/4902/142/8654/8622/5159/5291/5294/5311/5325/5367/728378/5468/7799/5728/5743/5792/10076/25797/5870/10266/5921/11186/83593/5979/9628/7857/57001/6391/10993/871/6493/6530/6622/6652/6714/3925/6855/80312/7039/7077/7078/7124/7157/7225/7291/7295/10911/7411/7428/7433/7434/10534	151
Basal	C0851578	Sleep Disorders	151/7271	360/21671	0.000494417	0.00411402	0.00268296	5243/27034/57007/54/6296/126/23394/134/151/9131/217/9915/406/56938/9048/55210/6311/4287/552/148789/583/590/637/26580/57102/775/8573/6351/9560/131450/64072/10715/493856/10699/51185/1434/1436/1471/1499/10663/28960/1981/3692/1999/2009/2099/7430/2176/79791/2260/2288/2289/2317/2321/8322/9568/2629/2643/2743/2896/3061/55869/3119/3120/3127/3176/3425/3479/10261/3553/3569/3767/10765/9365/3918/89884/11019/9170/23566/120892/4061/4128/51776/4137/79143/23263/4204/4211/256471/55034/65258/4502/4669/259232/4683/4791/378884/4810/54413/56654/2908/4929/50814/54888/10482/4942/5080/5187/8864/8863/5279/5411/5538/8492/5885/28954/51319/23314/6319/51091/10801/6448/150094/6513/79751/50651/6601/8243/9126/6622/23111/6697/8406/6769/6812/6942/7021/7067/7068/8914/7124/7167/83696/91107/7248/7991/23230/55737/10785/7466/7514	151
Her2	C1333064	Classical Hodgkin's Lymphoma	151/7699	285/21671	1.02873e-09	6.10632e-08	4.02374e-08	5243/53616/375/397/467/22809/1822/567/55509/596/604/53335/29760/783/836/6352/6367/898/958/968/973/9308/942/9332/29126/1026/1029/1052/8837/91851/10970/1493/4283/1536/10800/23586/9046/1803/1879/2048/2108/2146/355/2272/2353/2354/2308/50943/2625/2669/2706/2788/57822/2932/3002/79885/3082/3105/3107/3115/3122/3123/3135/3320/3316/3385/3479/3480/3563/3569/3600/3654/3663/3717/3725/3726/3727/9314/200942/3902/3932/51176/4023/84441/4128/9020/5594/100271849/4277/4311/931/9242/4481/4486/4513/4582/4609/653361/4792/4851/5111/5133/149420/9260/5291/5294/5292/143689/5371/5452/5698/5743/5788/84939/6139/51750/23429/1901/6304/6382/57556/10801/6493/8631/9123/10999/23583/6616/6622/9021/6648/9825/6430/6772/6776/6777/6778/6813/6850/23158/7075/7078/7128/943/8764/944/7157/8626/7295/7405/55717	151
Her2	C0085605	Liver Failure	151/7699	293/21671	1.21732e-08	4.93189e-07	3.24985e-07	5243/5244/5825/94/10555/191/10327/207/213/56052/29929/79053/23600/56938/445/540/5205/590/26580/284697/841/857/284119/6351/9560/9332/27235/1356/1374/1376/80169/3576/7852/1571/1616/1736/1906/1956/9451/2022/4072/2146/2152/2162/355/2264/2271/2321/2353/50943/2592/2629/2632/2671/85476/2752/151306/2875/2947/2950/2954/3123/80270/3305/3309/3418/3454/26160/3553/3557/3559/3569/3594/3606/50615/90865/3663/3669/3676/182/3784/3856/3959/79258/51081/9242/4508/4535/4536/4537/4538/51594/378884/55505/2908/8013/23225/5073/142/83666/5105/5106/5828/8504/5830/8799/5194/5291/5294/5321/5328/11232/5450/5468/10549/5563/5564/26191/11035/6095/6203/6204/51750/6309/57410/5265/84174/9056/6558/10166/4089/6609/6647/8878/6888/10010/7019/7066/8914/9414/7084/7099/79626/9966/23534/7157/55687/7351/79650/7453/7474	151
Her2	C0024314	Lymphoproliferative Disorders	151/7699	300/21671	8.75379e-08	2.73144e-06	1.79987e-06	5243/4363/215/9429/27034/102/132/290/83478/8874/56624/80150/1822/578/10538/596/604/673/84433/841/868/6366/6367/595/2826/921/933/939/960/1043/969/8832/4345/29126/1027/1029/1033/11200/91851/8161/1493/10563/7852/28514/1786/56940/10148/10682/5610/2064/2120/91442/355/2214/2215/2268/2271/50943/2625/2669/2999/10013/3105/3106/3123/3135/3320/25998/10320/3554/3559/3560/3561/3569/3574/3600/3606/8809/3669/3676/3717/3815/200942/3820/3845/3932/4005/65108/4173/90550/23417/4311/4360/931/9242/4436/4580/4582/4609/4615/4684/4855/4893/84876/83666/5133/9260/5175/5291/5294/5295/5296/5315/9373/5920/5347/5450/54776/5694/5788/84939/10125/11186/51750/6285/6304/6382/710/4068/6504/6556/347734/23583/9021/6693/6696/57620/6850/23158/7072/7128/943/8743/10673/7157/7185/7248/7297/7433/331/7520	151
Her2	C0740279	Cerebellar atrophy	151/7699	321/21671	1.27493e-05	0.000192552	0.000126881	26090/50/95/54936/7965/213/10195/55129/10717/9179/83858/10159/523/51761/23400/6311/4287/6314/10134/203228/767/773/8913/8573/55704/998/1118/81570/8506/65260/27235/56997/1351/1384/1509/1727/26999/55157/8560/5611/1786/79152/2196/2257/2259/57704/54834/8733/2896/54676/8925/3308/200205/3475/64207/3708/3778/3782/154881/547/79944/8270/80856/9361/4061/10916/4125/92935/4191/4204/256471/4311/9526/9242/4598/4621/79731/4683/4704/4719/55655/10528/9688/4976/80207/55644/55690/5111/5828/23556/9091/94005/51604/8398/151056/23646/10733/5373/23126/11232/11128/55703/5521/5621/58497/5663/51651/65055/10535/6095/50484/25914/26278/219285/950/57410/51091/150094/64374/6507/79751/9197/7355/23516/57231/23111/6687/6712/79644/3703/201595/10273/6812/285362/23345/55775/7084/83604/339453/7173/80746/146057/10382/7343/738/11152/84942/124997/51067/7534/63925	151
Her2	C0085281	Addictive Behavior	151/7699	332/21671	0.000105704	0.0011169	0.000735975	5243/1636/117/125/150/207/217/240/284/255239/367/9138/340075/9474/590/596/648/673/801/805/808/814/10498/925/1020/1022/3075/1138/79827/9575/1268/1312/1475/1565/1813/1815/1843/1869/1956/1977/2042/2048/2064/2065/2247/2258/2263/2272/2335/2354/2294/2539/2550/2678/2687/2934/2953/653689/3014/3061/10013/3090/55355/9456/3320/3479/3480/3481/3490/3553/3600/3622/3664/182/9132/9817/3833/3815/1316/8564/4297/3845/3855/3980/3984/4128/4129/5609/5594/5598/4211/4286/51085/4318/4486/4513/4602/4609/4615/4646/23114/9603/4820/2908/4306/4929/4893/4915/130497/9260/5291/5294/5335/5347/56902/10721/8624/5743/11156/27303/5950/57167/6319/10483/5345/10280/6510/6513/6515/29988/154091/9497/6529/9123/6616/23524/6772/6857/6869/6901/6886/6899/7086/7099/7157/7442/79809/7295/23230/10413/100125288	151
LumA	C0269102	Endometrioma	151/6627	279/21671	1.8177e-16	1.53584e-13	1.03131e-13	10060/25890/59/100/231/1645/1646/8644/207/216/374/79822/9048/655/672/715/6367/595/9134/960/968/9332/999/1675/149111/1268/1368/4283/10563/9547/1592/1655/11067/1734/1843/1906/1950/1956/1994/5167/2064/2066/54206/2099/2113/2150/389558/2192/2200/2289/2327/2308/2627/64689/2878/9687/1839/3115/3159/3162/3206/3620/3434/3459/3479/3489/3553/3554/3569/3600/3673/3696/687/3845/3912/3953/25802/9170/120892/4128/5469/25840/4313/4314/4318/4513/9112/4609/4814/7181/7182/2063/2908/4306/3164/8829/4907/4916/10562/116039/10298/5175/5241/5320/10154/10891/5549/5618/5734/5737/5743/11156/10267/5915/10125/387496/3516/5999/92304/6505/23428/9120/6574/30061/28231/6590/10924/8404/6715/6752/8614/55959/6855/6857/6876/200424/7042/7067/7070/7076/3371/7124/10140/7157/10628/10090/1462/7422/7424/331/167465	151
LumA	C0003130	Anoxia	151/6627	287/21671	4.62714e-15	2.79259e-12	1.87521e-12	37/48/100/51816/132/133/191/207/10840/241/284/285/367/430/468/6790/578/596/332/664/672/836/3491/595/8837/1435/1457/6376/1524/6387/7852/114757/1573/54541/1843/1906/1910/1944/112399/2022/2034/2057/2064/54206/2099/2104/2155/355/2321/2597/2662/2778/3082/3135/3159/3162/3291/3304/3309/3479/3486/3490/3553/3569/3624/3684/3690/3717/3725/8850/3757/56659/3779/55818/23030/3791/4254/1316/3932/3952/4282/4312/4318/4502/4582/4609/4683/10397/4830/4846/4851/5033/5106/5139/5209/5210/7262/8398/5327/5329/123/1263/5366/5052/5562/5563/5580/5663/5743/6095/1757/5268/5176/6446/6478/6513/6515/4088/8243/6648/6649/10653/6714/6720/6772/6777/6781/7341/6850/7010/7035/7042/7043/7046/7048/7097/7099/3371/7124/7128/8795/8743/7157/57761/7291/7295/10628/7351/7422/7428/7498	151
LumA	C0206682	Follicular thyroid carcinoma	151/6627	293/21671	4.45572e-14	1.76474e-11	1.18502e-11	5243/31/207/51129/203859/290/364/367/406/4059/664/672/682/699/701/9184/857/858/8436/8030/894/960/968/8851/1028/1029/1048/10519/1364/1366/11151/6387/1594/51164/1733/1734/28514/1800/1803/1869/1950/1956/5168/2064/2113/2120/2125/2146/7430/2200/8857/2247/2264/2321/2322/2346/2354/2309/2662/2706/2806/2719/3014/3082/3135/3320/94031/3418/3480/3489/3490/3553/3569/8826/3655/3685/3791/9365/152831/3845/3958/9562/4288/4312/4313/4318/83876/10573/4499/4684/4830/4837/4851/3164/4893/4913/23636/4968/4969/10630/5291/5294/10631/5468/5578/5579/5629/112476/5694/5727/5743/23475/10966/10411/5914/8437/11186/5979/6237/6241/949/6391/10483/5268/27352/6513/6515/6648/25928/6692/10653/84620/10610/6781/3703/10923/23158/7033/7075/10972/3371/7124/8743/7157/53373/7170/7421/7422/7424/7431/331	151
LumA	C0026010	Microphthalmos	151/6627	337/21671	2.14922e-08	9.69369e-07	6.50926e-07	220/60529/290/147495/395/57514/414/421/468/80776/596/54880/672/675/83990/699/701/9184/719/952/1019/1063/55165/9702/10519/51232/1605/1674/54567/57572/1806/1825/1869/1870/1874/10682/285203/2071/2072/157570/2175/2177/2178/2188/55215/338557/2247/2260/2271/80144/158326/7855/2625/2697/2735/2736/64083/10457/23426/10013/3082/3149/219844/27152/9670/221037/374654/3832/9928/3815/3845/5602/51360/4211/4233/4236/4281/4286/4311/4313/4318/4488/4693/54539/4756/4810/4851/4893/93145/55644/5191/63895/23556/10733/6490/57104/84197/5518/5727/8643/22931/5888/5889/5915/10125/5932/221662/5950/3516/9401/23322/6285/57167/9723/5176/55209/25970/29957/6597/64093/55553/6664/27067/6855/79718/6899/6913/7020/7030/79583/65062/7124/7157/9319/7220/7846/203068/85378/29089/51057/84942/7473/7477/7516/64132/10413/10730/6935/9839/51222/84133	151
LumA	C0018681	Headache	151/6627	338/21671	2.72162e-08	1.19321e-06	8.01238e-07	43/6296/51816/103/111/117/135/231/217/5832/367/23245/554/675/10385/712/715/773/776/808/843/847/85478/388389/10309/923/79577/64072/3075/3426/1154/54805/1268/5067/1301/10699/1501/1523/1524/3627/1727/123872/55172/352909/161582/54919/23639/25981/1767/27019/83544/285489/1803/1805/79631/1950/2057/2064/355/2232/2261/9457/2313/2316/2321/2717/2796/64083/2875/57822/3113/3115/27306/64135/3553/3569/10335/3661/3717/3762/9493/3815/1316/284217/4035/115399/4128/4318/931/4488/4508/4513/92140/51237/162417/4771/378884/140688/4846/4864/4915/4940/115948/8481/8654/51604/5362/6490/63976/5580/5663/5730/5742/5743/5792/5806/10125/10535/6103/89765/83861/401474/25939/6326/710/9467/6507/6513/6532/9123/27044/6674/6696/6775/6886/7066/7124/7157/8626/22974/8989/7442/7273/7291/81839/7421/7422/7428/85446/100125288/51364	151
LumB	C0206062	Lung Diseases, Interstitial	151/7308	319/21671	2.82664e-07	9.10767e-06	6.18042e-06	21/128/133/11214/207/240/8546/467/23250/55024/596/92747/10950/811/821/857/6347/6348/6352/6362/6366/1490/933/963/9332/11135/1056/1059/1116/1118/1314/9377/1351/6376/1524/3627/10563/9547/7852/10663/54205/28960/85455/1832/1950/1956/2006/2113/7430/10144/10056/355/8547/2247/2313/2316/2350/2355/50943/116113/2629/2875/3066/3082/3115/3127/3257/89781/3320/3303/3304/3308/3339/3384/3425/64135/3479/3553/3557/3600/3606/90865/146433/56623/3663/3684/9445/3712/3815/688/3855/3861/10859/151827/4069/4137/4312/4316/4318/51660/4360/4478/4485/4582/727897/4677/653361/64127/4905/9423/11240/83666/5154/113791/65018/389072/10154/10631/5690/5788/55599/950/23541/6404/8482/5345/84174/81031/23583/6625/6648/6696/6752/6775/340061/6886/7031/7039/7046/7132/7133/10673/7157/10293/6737/7422/7450/11169/7473/7474/10413	151
LumB	C0677607	Hashimoto Disease	151/7308	335/21671	9.18186e-06	0.000172752	0.000117229	19/6833/85320/177/360/1822/60468/55024/596/604/10950/716/718/57827/836/857/8030/6352/595/1234/917/100133941/958/968/9308/942/9076/1366/1277/1508/1520/4283/3627/6373/1536/1594/1611/1633/1734/139818/1803/124454/1906/2034/2048/2064/2099/2113/2152/50848/355/2317/2309/50943/2621/2625/2669/2697/2878/3105/3107/3111/3115/3117/3119/3135/64135/3479/22806/3553/3557/3559/3570/3574/3600/3606/8809/50615/90865/146433/3656/3683/3689/182/3815/3880/3958/4026/51562/4282/4314/4318/5891/4513/4609/4684/8031/4708/4792/4306/4893/4907/4521/5111/9260/5291/5294/5336/5468/5581/5698/5727/5728/5730/5743/5788/5914/10125/5979/6285/949/54549/10483/6414/4068/6583/9481/6696/6772/6775/6909/7068/201633/100287932/7083/7097/7099/943/8718/7292/944/8743/10673/7157/7173/57217/7332/81622/10451/7422/55717	151
NormL	C0034067	Pulmonary Emphysema	151/5619	352/21671	2.54029e-12	3.96162e-10	2.57367e-10	19/21/11057/1636/55/8754/154/177/217/267/284/644/682/719/23705/836/847/857/6347/6352/929/947/972/29126/1019/1029/81620/1268/150684/1499/1520/6376/1524/3576/10563/1649/54541/92737/1832/1950/1956/1958/1991/953/2034/4072/2149/10144/10516/2200/2242/2252/2260/201163/2354/8061/2309/50943/2530/1880/2896/2946/2950/51454/3002/3014/83933/3082/3091/3119/3162/3479/3486/3551/3569/3606/8809/3661/3684/3687/3694/3725/3727/3791/9585/9365/687/3965/10859/4016/4017/8425/4318/4323/79148/5891/10884/9242/4615/22861/114548/4846/3164/9315/23636/142/5111/5175/5326/5468/9374/5547/55170/5777/5800/9104/6279/5265/12/5054/5270/710/5274/94081/166929/81031/79581/6590/4088/6611/6636/6778/6901/55775/7039/7042/7043/7046/7048/7049/7076/7078/8743/7157/7295/1462/7421/7422/201501/100125288/125893	151
NormL	C0011168	Deglutition Disorders	151/5619	389/21671	1.31429e-08	5.78837e-07	3.76042e-07	49/58/60/72/103/120/126/375790/348/351/367/443/171023/1822/23400/6311/4287/6314/650/673/203228/83636/761/773/8913/146206/857/1490/1235/8506/1294/1305/8292/1410/9420/22943/1756/1760/253738/1893/1950/2058/11160/79152/55612/2525/2629/57704/2705/2747/2904/2906/2950/2982/3020/3106/3123/3208/3251/3417/3418/10320/3663/3664/11014/3815/10324/9757/3908/3918/3977/84894/4001/120892/4061/54551/4137/84466/4359/4487/4508/4535/4536/4537/4538/4625/57462/4683/54892/4700/4703/5818/255743/23636/8106/5083/5111/8622/5156/54704/5216/23556/8398/5354/25953/5411/11232/63976/5660/5663/5727/22827/65055/473/5980/50484/10055/950/6328/6329/9723/710/26040/23451/6442/150094/6536/80704/79581/113278/6659/23111/6687/8406/8867/127833/6863/1678/7169/7170/7173/6737/80746/79042/146057/10382/7343/6843/23230/55737/7784	151
NormL	C0238461	Anaplastic thyroid carcinoma	151/5619	392/21671	2.36572e-08	9.55357e-07	6.20648e-07	177/207/216/267/283/348/467/673/25855/682/699/701/836/847/857/23492/8030/6347/56477/595/939/960/968/3732/29126/983/1019/1029/1033/1131/1366/1277/1382/1410/1493/1499/1525/3576/3627/6387/7852/1594/129563/92737/1869/10148/1950/1956/4072/2048/2064/2104/2146/50848/2242/2247/2260/2264/2335/3169/2305/2309/2517/2548/2739/2806/84868/3043/3082/3159/3308/3316/3383/3417/3418/3620/8809/8826/3791/3815/152831/9314/3856/3918/3984/7975/4174/4194/5469/4311/4318/5891/4436/4489/4582/8031/4830/4893/5111/5133/5159/5175/5291/5293/5294/5310/5315/5328/5347/5468/10848/5727/5744/11186/5979/23429/9294/6279/6280/94081/53358/150094/8140/6648/10615/9043/147841/6687/6714/6751/3925/4070/23158/29842/7038/7070/7072/201633/25907/8743/7157/53373/7173/100131187/7291/10628/29128/7421/7422/7424/331	151
NormL	C0018798	Congenital Heart Defects	151/5619	406/21671	3.05641e-07	8.88116e-06	5.76965e-06	79719/1636/60/70/51816/11093/55803/103/217/187/348/55082/414/8815/673/902/1235/1003/10659/10715/1131/11113/10370/1281/1357/51232/23405/1789/1832/10682/1906/1909/1956/2023/2152/2178/79633/2237/2255/2260/2324/2348/2625/2670/2720/2903/2869/2950/9464/3091/3200/27306/3454/3479/3394/3767/374654/9314/4017/4036/55379/9968/4212/55897/4257/142678/4487/4488/4548/4625/4810/4837/4846/261734/4878/7025/7026/50863/4916/115948/8481/57060/5138/5291/5293/5294/5310/168507/5311/5325/5350/5376/23126/728378/5460/10891/84152/93166/5629/22827/5889/9985/9401/28954/473/9628/23322/6262/6288/6331/7979/5345/26040/55209/6470/6515/9056/55315/55974/6586/6597/6604/114826/6659/6662/6666/64220/6839/23158/6899/6909/6910/9096/7010/7042/7046/7048/84910/8794/8793/4982/7148/7168/7442/7291/7422/7450/7481/340152/9839/23414	151
NormL	C0007758	Cerebellar Ataxia	151/5619	441/21671	5.59492e-05	0.00072016	0.000467852	49/60/577/9131/7965/5832/286/338/367/23092/1822/477/51761/23400/6311/4287/6314/552889/672/203228/773/8913/785/808/814/823/836/847/869/140689/8030/595/64072/983/11261/388753/27235/56997/1351/116228/1356/10815/1476/2920/9420/1611/23604/55157/8562/1741/1742/92737/1759/253738/10969/1950/6785/2026/2064/11160/22909/2259/2335/2309/2534/2548/2592/57704/2670/2706/2720/2747/9402/2903/2934/220296/9456/3308/3316/3475/3551/3745/374654/9585/3908/4001/84823/4061/51776/92935/100271849/4508/4538/4598/4683/23154/23114/55655/114548/4968/80207/53354/142/5291/5293/5294/8398/64857/25894/9374/5551/144165/5579/5071/112476/5663/5649/5991/9628/6095/54809/219285/949/26470/64374/6507/6513/6548/79581/6659/6683/6687/6711/6712/79644/6812/23345/23336/55775/1678/339453/7153/7157/7170/7173/8989/7220/10102/146057/7349/6843	151
Basal	C0007766	Intracranial Aneurysm	150/7271	311/21671	5.02567e-08	1.72187e-06	1.12292e-06	19/24/6296/59/60/170689/113/177/183/11216/8639/344/64283/22863/641/719/816/22900/84433/836/873/875/151887/6348/929/283316/1003/1029/1030/1675/1278/1281/169044/1471/1508/1513/1520/6387/1535/1666/1719/1803/1906/2022/2099/2201/2246/2247/2272/2335/2629/51573/64689/26585/8353/8357/84868/3052/3082/3091/3105/3141/3249/3309/3339/3376/3479/3553/3561/3569/8660/122953/3791/10365/688/3930/3965/3977/3984/25802/4016/4017/84695/81543/8425/4233/50488/4312/4313/4314/4318/4513/4524/4629/4638/653361/4771/84365/4846/50863/142/5116/80310/5291/5294/5310/5311/5327/7799/93166/8842/5728/5732/5737/5743/5789/57674/6279/6280/8578/5265/12/6513/64321/6732/90627/6772/6775/7045/7046/7048/7049/55901/7076/7077/7078/7079/7099/7108/7111/7124/9760/7248/7291/7412/1462/7428/11326/65125/22891	150
Basal	C0206062	Lung Diseases, Interstitial	150/7271	319/21671	3.61503e-07	9.47436e-06	6.1787e-06	21/24/60/84517/6868/128/133/241/467/23250/596/10950/811/821/857/6348/6352/6362/6366/929/933/963/9332/10666/29126/11135/1056/1059/1116/1118/1287/1314/9377/1351/1499/6376/3576/3627/10563/9547/58191/7852/10663/54205/28960/1832/1950/1956/8894/7430/10144/10056/355/8547/2247/2313/2355/50943/116113/2629/2875/2944/3066/3082/3106/3115/3123/3127/89781/3320/3303/3304/3308/3339/3383/3384/3425/64135/3479/3553/3557/3569/3600/3606/90865/146433/56623/3663/3675/3684/9445/3712/284058/3815/688/3855/10859/4017/151827/4069/4137/4312/4316/4318/4360/931/4478/4485/4582/727897/4677/653361/64127/4905/9423/11240/83666/5154/113791/65018/10154/10631/5690/5788/5921/9628/55599/6280/6404/8482/5345/84174/6625/158376/6696/6775/340061/6886/7039/7046/7124/7133/10673/7157/10293/6737/7412/7450/11169/7474	150
Basal	C0026010	Microphthalmos	150/7271	337/21671	1.64152e-05	0.00025139	0.000163944	60/220/4329/257/60529/290/147495/353/395/421/148789/596/652/672/675/83990/699/701/9184/719/57545/952/1019/1063/55165/153241/80184/55636/10519/1349/51232/1499/1513/1545/1605/1674/54567/57572/1806/1825/92126/1869/1870/10682/1958/285203/157570/63901/2187/2176/2177/2188/2189/55215/55120/2247/2260/2271/158326/341640/8321/2625/2737/64083/23426/3052/3082/3149/219844/27152/9670/374654/3832/9928/3815/3845/10459/5602/4211/4233/4286/4311/4313/4318/4651/745/54539/4810/4851/4893/93145/55644/79728/5080/26227/23556/10733/6490/57104/9533/84197/10585/29954/10084/8643/7837/5888/5889/10928/10125/221662/5950/9401/55159/23322/6271/57167/5176/25970/6597/6608/64093/55553/30812/6664/27067/64220/6855/128637/79718/6913/6949/10178/7020/22797/7124/7157/9319/7220/7846/203068/85378/29089/84942/7477/7516/10730/6935/9839/51222	150
Basal	C0008073	Developmental Disabilities	150/7271	355/21671	0.000349316	0.00316927	0.00206684	57007/60/151/158/2334/27245/10327/3730/351/57412/171023/27032/583/604/79823/842/1024/5199/1108/55636/10970/1193/1299/78989/119587/1457/1499/10663/1602/23604/8562/1717/1740/1788/1795/1806/25778/1956/8894/2048/157570/2132/2195/2245/2263/2261/2348/2296/93986/8321/2563/2706/2737/2778/84706/404672/9569/3052/3090/6596/3479/3569/56623/3708/23522/3778/3786/10765/547/3815/3845/9361/9170/5595/22983/4204/23389/4211/9219/4524/745/54187/4692/4851/7025/4929/4893/3084/4915/5080/9124/5291/5294/5310/5325/5361/5373/5376/5424/9533/51728/728378/5538/10084/112476/58497/5728/5743/5524/5793/22827/51715/5888/5898/5914/282996/5649/5979/6091/57167/6418/26040/85358/6513/8671/6535/9197/50485/8243/9126/6663/6664/79718/6909/6926/6910/6925/9333/54499/8626/7291/8239/7402/7405/7415/57705/124997/26137/9839/84083	150
Her2	C0017668	Focal glomerulosclerosis	150/7699	281/21671	5.8326e-10	3.7039e-08	2.44067e-08	31/1636/59/10096/51816/183/185/10598/7965/213/79868/288/54443/348/8542/83478/51062/567/578/581/596/598/682/719/794/814/8573/6363/729230/23607/928/958/960/998/3075/11261/154043/1277/1285/1295/1296/1356/1493/8029/2919/7852/1760/1871/1894/1906/1950/2028/2048/2150/55294/2335/3105/3117/3162/3240/10855/3553/3554/3569/3606/3675/9817/55243/9314/1316/3911/3913/3918/4010/4023/9223/7873/5594/23417/4313/4318/4323/22915/931/4582/79731/51594/4744/10763/4851/4867/261734/255743/9688/23165/5111/57107/5310/5311/22925/5328/151056/51196/5335/130271/26073/5468/5788/5800/5879/5909/5914/171177/6139/6275/950/6332/221935/29927/6403/12/8879/140885/4092/50485/27293/6628/6696/85369/11346/6876/54885/7048/221981/7076/7097/7099/57156/7225/79809/7301/10537/7408/1462/65082/84942/10413/7534/51201/10269	150
Her2	C0032463	Polycythemia Vera	150/7699	291/21671	1.33494e-08	5.34058e-07	3.51916e-07	1636/59272/2532/48/177/183/207/240/367/8874/171023/1822/596/598/599/8915/811/1236/947/948/958/967/968/1029/79682/8837/9023/1116/1118/1351/3576/23586/79139/22943/27122/1788/1830/667/1843/10148/1956/1965/1978/2006/5167/2048/2057/2120/2146/2153/355/2260/2321/2322/2539/51573/3014/3039/3043/10767/3082/3105/3107/3123/3135/3270/3417/3418/3429/64135/3479/3480/3481/3569/8809/27152/3656/3661/3674/3689/3690/3717/221037/3726/23189/3815/4254/9314/26013/3911/3980/10859/5609/5594/65108/2122/4313/4318/4597/4602/4609/9172/5818/4781/2908/4893/5156/5159/149420/5228/5291/5294/5920/5329/5468/5524/5777/5806/64221/862/6279/6280/6285/6403/23451/6563/51310/4089/8835/9021/6696/6772/6776/6777/6869/6886/7048/7066/353376/7097/7099/4982/8764/8743/7157/7297/7450/7520/84765/10534	150
Her2	C0007766	Intracranial Aneurysm	150/7699	311/21671	2.44761e-06	4.86549e-05	3.2061e-05	19/1636/59272/59/170689/113/177/392636/183/213/284/83854/306/8639/344/348/64283/22863/641/719/22900/84433/836/875/6348/283316/1003/1029/1675/1278/1281/1471/1508/1520/6387/1719/1803/1906/2006/2022/2113/2200/2201/2246/2247/2272/2316/2329/2335/2629/51573/64689/26585/8353/84868/3052/3082/3091/3105/3141/3248/3249/3309/3339/3376/3479/3553/3561/3569/8660/3759/3791/10365/688/9622/3965/3977/3984/25802/4016/4017/84171/8425/50488/4313/4314/4318/4513/4548/26579/4629/4638/93649/653361/4771/84365/9722/4846/50863/169611/142/80310/5291/5294/5310/5311/5327/7799/5732/5737/5743/5789/57674/6279/6280/8578/6401/5265/12/6513/144195/148641/64321/6732/90627/6772/6775/6857/6948/7046/7048/7049/55901/7076/7077/7078/7079/7097/7099/7108/7111/7132/8743/7248/7291/7412/1462/7428/11326/22891	150
Her2	C0575081	Gait abnormality	150/7699	312/21671	3.07313e-06	5.85362e-05	3.85722e-05	215/111/576/54806/9131/5832/3730/367/80210/10159/51761/23400/148789/2583/720/203228/83636/767/825/8573/57545/1230/22948/95681/1073/51142/1299/1311/65992/22943/1763/134218/1778/79631/9451/4072/11160/79152/22909/355/2260/9896/60681/2316/23767/2512/2563/2592/2629/2632/2643/2705/2720/2743/51218/2896/3106/9394/3339/219844/3508/54756/56623/9851/374654/9757/3845/3897/3908/3920/11155/4001/4148/4204/27030/4313/4359/4436/2956/4548/4621/137682/4758/4771/378884/123606/4867/8481/4976/80207/8106/8622/5159/93210/9487/94005/284098/25894/5351/5376/29954/11107/63976/5071/5631/5663/473/54941/23322/6197/51119/6305/6329/10371/64218/10280/6535/23516/6663/6687/51324/6712/8878/6729/6775/127833/6901/10342/7048/7099/54664/65062/4796/1861/54209/59341/10382/7305/7317/337867/6843/7415/7421/7428/23230/55717/124997/26137/65998/84627	150
Her2	C1145670	Respiratory Failure	150/7699	319/21671	1.39528e-05	0.000208021	0.000137074	21/37/84680/1636/55902/58/133/154/375790/191/213/283/284/171023/6311/590/648/388962/26580/203228/825/899/990/8318/10263/1029/81620/755/1145/81570/1303/1305/8292/1311/1349/1376/1410/1509/3576/10563/1605/11067/1674/1756/1956/2006/2043/2065/56975/10516/2200/2246/2247/9896/2316/2318/2335/2303/2294/2305/11167/2548/2733/2875/26585/2934/3052/3159/3162/3178/3202/89781/10855/200205/64135/28981/3480/3508/3557/3569/56623/3684/3689/10324/3908/3909/3914/3918/28956/4038/4054/4204/8972/4582/727897/79035/128240/4683/54539/4720/4703/4744/10133/4998/23594/5066/10630/5216/9678/23659/5327/5423/29954/5446/5447/10891/5660/26191/6280/6285/6329/6382/6401/51639/4068/79801/81031/6536/9963/79581/6647/6648/8878/3925/7056/7084/7099/7108/7169/7170/54209/59341/283989/10102/7273/7284/9217/7409/7415/7443	150
LumA	C0027831	Neurofibromatosis 1	150/6627	311/21671	4.09681e-11	5.01148e-09	3.36518e-09	55803/133/207/10840/290/367/6790/596/53335/332/650/672/675/808/6352/3491/4856/8839/595/952/998/1019/1029/1052/1056/10519/10370/26504/1382/55118/3627/6387/7852/1602/1730/1808/1843/1950/1956/2034/2047/2048/2064/2066/2099/2119/2123/2124/2191/55294/2260/2271/85462/2335/2346/2670/2690/2735/2796/2896/3082/3212/3215/3216/8630/3418/3480/8826/10335/3717/57670/3815/4254/3845/3930/3976/9884/474170/114659/57819/4094/4147/4162/4192/399664/4236/4322/4360/4436/4771/4781/4804/4830/4893/4916/55248/5058/5156/5241/8301/5291/5294/5310/5376/8842/5727/5764/5524/5788/5922/11186/5979/57674/6195/57521/6261/6285/1757/6391/10993/5345/27352/6452/357/6532/6611/6652/6663/6696/10252/79718/6899/7035/7067/221981/7070/7072/7073/3371/7124/4982/7148/7150/7153/7157/7273/7297/7421/7428/8936	150
LumA	C1708349	Hereditary Diffuse Gastric Cancer	150/6627	312/21671	5.52664e-11	6.42612e-09	4.3151e-09	27034/154/8644/220/374/9212/332/650/655/664/672/675/760/843/857/595/960/999/1000/1019/1026/1029/55743/1152/1182/1365/1201/10330/29894/1469/8530/1642/1674/10395/11080/1806/1893/1917/1956/2064/56915/2149/79633/2203/8857/27145/2286/2534/1647/26585/1839/3162/3312/3315/3384/3400/3486/3490/3553/3557/3569/3570/9235/8660/3678/8516/3725/3728/1316/5655/4297/3845/3856/3958/9064/4139/4233/8190/4291/4316/4319/4360/4361/28998/4487/4502/4582/4588/4595/4599/4609/51594/4695/4846/4907/5325/5328/123/8611/51728/5468/5480/5518/5562/5579/5621/27339/8000/5743/5524/5792/5793/29108/57610/5915/5918/5947/5950/5997/54894/6095/6137/6257/9805/5265/6506/9123/6615/6628/6648/6721/7022/7048/7078/7124/3604/7157/7170/84790/7291/7298/51035/7372/54739/7517/26137/90338/7730/84527/51042	150
LumA	C1333015	Childhood Kidney Wilms Tumor	150/6627	338/21671	5.08215e-08	2.0319e-06	1.36441e-06	5243/25/8644/207/216/367/374/83478/171023/23192/1822/79870/596/597/650/655/672/675/701/847/595/947/952/79577/999/1019/1028/1029/1033/11151/1382/9646/1674/129563/1871/10278/1956/2048/2064/2099/2130/2146/9002/55294/2237/9158/2313/2322/10818/7855/8324/2597/2735/2719/57531/3043/3082/3105/3117/3308/3479/3480/3569/182/3791/4297/3845/4005/4192/4233/8190/4288/8569/4360/4487/92140/4684/10403/4771/4804/4826/4851/4893/4968/130497/5111/5154/7262/9780/5291/5294/5295/5324/5336/6490/57104/5518/5578/5727/5743/5764/11156/5524/5788/23475/5914/11186/8045/5931/8434/5978/5979/9810/4919/6134/6240/862/6275/6297/57167/112483/57556/5176/6418/6422/6495/10736/5002/6591/6647/25928/6732/6772/23158/7076/7079/7153/7157/10155/4591/9319/11274/7421/7422/7428/7431/58189/7474/126374/23414	150
LumA	C0848558	Hypospadias	150/6627	366/21671	1.34911e-05	0.000232527	0.000156141	25/58/132/207/367/9915/414/9048/421/467/80776/54880/655/672/675/83990/701/83987/28952/960/50489/990/998/8318/1028/81620/1281/10815/1589/1594/8642/6764/1717/1756/1768/139818/10085/1947/2018/2072/157570/2099/132884/2175/2177/2178/2188/55215/79633/2260/9896/2288/80308/2316/2354/2296/80144/2535/2563/2735/2719/2239/26585/23426/23498/3039/3040/3200/3201/3216/219844/3664/221037/3725/3727/10765/374654/1316/4297/3845/3911/3954/3955/10046/4214/5601/55784/145873/4281/4320/4629/54539/4810/64324/7468/23363/8473/4998/23594/5144/5156/5189/5828/8799/5193/5194/63895/23556/5291/5294/5304/23659/63976/5723/5885/5888/5889/5932/473/79589/6134/284654/25914/54809/949/55209/7536/8243/6611/6647/6715/6748/8887/6899/7020/7046/7048/8626/203068/7317/29089/9897/54361/7474/9589/126374/7516/9839/23414/10269	150
LumA	C0520947	Clumsiness - motor delay	150/6627	393/21671	0.000727966	0.0060819	0.00408396	6833/36/58/51816/375790/23287/191/7915/5832/85365/8546/427/259266/10159/523/6314/549/54880/274/124583/847/990/1120/1145/9469/1280/1303/10229/1340/1351/1384/1434/113612/1594/1605/55157/1756/1806/7430/84668/2200/2201/79791/121512/2261/2316/2629/54332/2673/2690/57165/2733/9200/3033/3070/8924/3251/55699/3479/3480/3679/23522/3767/10765/374654/284217/3908/3954/84894/8425/79143/116931/9969/4208/84466/4322/8777/4621/4647/4692/3340/4893/22978/5034/5058/5087/10846/5165/100131801/80055/5256/63895/5279/5325/5351/5354/5376/57104/84197/8492/57716/5718/5727/8643/9939/5980/6095/6197/6261/54809/1757/6329/6335/85358/6507/8140/6548/50651/6660/6678/23111/10290/6697/79644/6487/23345/51204/6901/6899/6925/54499/8792/23043/7138/7169/7170/83696/93587/59341/55503/7273/7846/203068/10382/6843/7421/23325/84942/9839/7552	150
LumB	C0205696	Anaplastic carcinoma	150/7308	232/21671	4.27977e-22	9.0453e-19	6.1381e-19	5243/57007/2180/71/111/30817/214/8854/51129/301/358/427/93974/540/10409/596/598/672/8573/847/8030/595/902/912/999/1019/1040/10970/1266/1289/11151/1786/1789/1803/1848/2202/1956/1984/2026/4072/2064/2099/2113/7430/2167/2247/2272/2335/8061/5045/2625/2678/2719/50486/2937/2950/3039/3178/3399/3400/3572/4254/3845/3852/883/3958/1902/4023/51599/84557/4191/10461/4233/4282/4311/4312/4478/4609/8031/4692/4830/5154/5241/5245/5295/5315/5329/5465/5468/7001/5618/5685/5720/5727/8643/5728/5742/5743/5764/5901/10411/5924/5947/5950/5979/6208/1901/6275/949/6319/6414/6446/6470/6558/1468/6623/6634/6648/6678/10653/6776/3925/6855/54843/7018/7048/7069/7075/7091/7099/140738/9168/3371/8743/7157/9540/8626/7170/7227/8848/11065/7329/7351/8725/8673/7428/7431/7498/7534/6935	150
LumB	C0009081	Congenital clubfoot	150/7308	285/21671	3.13533e-11	3.54992e-09	2.40896e-09	58/1645/5832/10195/79053/139285/286/57514/340075/421/523/126792/596/274/658/83990/23066/124583/843/57545/147372/57003/55165/5119/9469/148113/1277/1280/1281/1289/1292/8292/10815/9244/6387/7852/55157/8642/1717/29940/667/10682/1968/9775/2073/57222/132884/2146/79633/121512/53834/60681/2316/2317/80144/8139/2643/54332/2733/2719/2239/23426/145258/54676/2990/9200/3039/3040/3205/3227/3315/3339/64135/56623/3664/3679/8516/221037/56704/23522/8942/3954/163175/3977/55679/4010/51776/55784/84466/4487/4621/79784/342538/259232/91754/64324/7468/8481/4998/23594/5828/63895/5307/57449/5351/5352/58497/51651/25782/9230/5932/9401/5979/5980/9853/6261/54809/81846/91179/26040/10262/285590/57477/6536/60386/7355/64093/6611/6622/57231/10290/23512/23345/6901/6913/10312/7046/7048/8626/7168/7169/7170/10293/23321/7227/59341/7273/81839/55906/144348	150
LumB	C0206180	Ki-1+ Anaplastic Large Cell Lymphoma	150/7308	300/21671	3.59672e-09	2.17191e-07	1.47385e-07	5243/94/104/196/207/290/8874/471/578/10538/55509/581/596/598/604/29760/682/23705/822/79587/836/6352/6367/595/958/960/1043/968/1021/1029/1051/8837/11261/10519/10970/1213/8218/8161/54677/9547/2833/1595/1803/1847/56940/1870/1956/2048/2066/2113/2146/355/2264/2288/2322/2324/2335/2353/2354/2308/2309/50943/2523/2526/51573/10578/2885/3065/3066/3320/3303/3304/3479/3554/3559/8809/3662/3702/3718/3725/3726/3727/3815/1326/4163/4192/10573/4478/4582/4609/9476/4684/4772/4851/8829/5133/80380/5156/5159/64236/9260/5291/5294/5315/56978/5728/2185/5764/5777/5788/84939/266747/57674/6142/6194/6198/51750/6285/5265/8631/6590/23583/9021/6693/6713/6772/6777/10923/23158/10342/7072/7076/7111/7132/7133/943/944/7157/94241/8626/7170/7185/7186/22954/64061/7291/7297/7422/7535/22834	150
LumB	C0007766	Intracranial Aneurysm	150/7308	311/21671	7.21201e-08	2.81401e-06	1.90958e-06	19/6296/59/170689/177/183/284/83854/306/8639/344/9743/64283/22863/641/719/816/22900/836/151887/6347/6348/1003/1029/1675/1278/1281/169044/10229/1471/1508/1513/1520/6387/1719/1803/1874/1906/2006/2022/2099/2113/2201/2246/2247/2272/2316/2329/2335/2629/51573/64689/26585/8353/8357/84868/3052/9734/3082/3105/3141/3249/3309/3339/3376/3479/3553/3561/8660/122953/3759/3791/10365/688/9622/3965/3977/3984/25802/4016/84171/8425/4233/50488/4312/4313/4314/4318/4513/26579/4629/4638/653361/4771/9722/4846/50863/142/80310/10611/5291/5294/5310/5311/7799/93166/8842/5728/5737/5743/5932/9781/57674/8578/6401/5265/12/5054/6513/144195/64321/6732/90627/6772/6775/6857/6948/7046/7048/7049/55901/7076/7077/7078/7079/7097/7099/7108/7111/7132/8743/7248/7291/1462/7422/7428/11326/7473/51741/22891	150
LumB	C1275122	Familial multiple trichoepitheliomata	150/7308	317/21671	3.17419e-07	9.93876e-06	6.74439e-06	8754/8038/9370/183/196/10598/7965/9590/207/8854/301/367/472/1822/558/596/648/54796/672/675/10950/735/760/771/836/3491/595/947/999/1012/10263/1019/1021/1029/1277/9377/1351/51340/115908/1508/1524/1603/1756/1848/1871/1950/1956/1977/1981/9844/2018/2022/80314/4072/2048/2064/2065/2072/2099/2192/2261/2272/2288/2289/2526/2690/57165/2934/2950/3081/3107/7184/3308/3315/3316/3620/3479/3480/3485/3486/3553/3606/3624/3702/221037/3725/9314/28956/3965/4174/4193/9833/4233/4312/4314/10573/4436/4440/4481/4513/92140/4588/80198/4609/115209/142/5175/5241/5291/5294/5317/51196/26073/5468/5591/5728/5742/5743/5788/5909/5983/50862/6198/864/5176/51639/5002/7355/113278/4089/23583/6659/6696/79794/10923/6910/7031/7076/7078/7099/51330/7138/7157/10628/29128/7422/64115/51534/51741/331	150
LumB	C0031511	Pheochromocytoma	150/7308	344/21671	7.75225e-05	0.00103079	0.000699489	5243/31/57007/48/117/9370/51094/79602/133/183/207/51129/353/9138/9048/596/332/655/10203/836/847/8535/595/999/1029/10519/152330/1363/56259/8453/6376/6387/1743/1906/1910/1950/1956/112398/112399/6923/2028/2034/2057/2064/2086/2113/2260/2261/2271/2321/2335/2305/161835/2539/2625/51573/2778/8111/4935/2932/2990/3061/10013/3090/10855/3320/3308/219844/3417/3418/3429/3479/3480/3485/3661/3762/3791/3815/3854/3872/3953/3958/4128/4191/4221/4236/4286/4288/4318/10205/4436/4489/4609/4610/51237/4851/2908/142/8654/8622/50940/5159/5291/5294/5311/5325/5367/728378/5468/7799/5728/5743/5792/25797/5870/10266/11186/5979/6198/25950/1757/949/7857/6391/10993/871/6493/23583/6615/6622/6652/6714/6752/3925/6855/6857/7039/7077/7078/51014/55654/7157/7225/7291/7295/7411/7422/7428/7433/10534	150
LumB	C0851578	Sleep Disorders	150/7308	360/21671	0.000922332	0.00778183	0.00528071	5243/27034/43/57007/54/6296/126/23394/134/151/175/196/9131/217/9915/406/414/9048/4287/25814/552/148789/583/79365/26580/8945/775/8573/6351/9560/64072/10715/57680/493856/9575/26047/10699/51185/1434/1454/1471/10663/28960/1981/3692/1999/2009/2099/7430/79791/2260/2288/2289/2317/2321/8322/2629/2643/2736/2743/2747/2775/2896/3061/9759/3067/3119/3120/3127/3425/3479/10261/3553/30818/3767/10765/9365/4297/3918/59352/89884/9170/4036/120892/4061/4128/51776/4137/79143/23263/4204/4211/65258/4502/259232/4683/378884/4810/54413/56654/2908/10482/57107/5187/80055/5279/51227/9091/5362/5411/5465/5538/5621/5885/51319/1757/6319/23541/10801/6448/150094/6513/10479/79751/50651/8243/9126/23583/6622/9627/23111/6697/8406/6487/6812/6942/7067/7068/8914/164656/23043/7167/7173/83696/7248/8615/7422/23230/55737/55906	150
NormL	C0936223	Metastatic Prostate Carcinoma	150/5619	362/21671	6.89426e-11	6.80808e-09	4.42287e-09	10257/55/8754/154/10551/8644/207/23600/367/54829/632/29998/274/641/654/655/672/675/682/8913/55450/836/857/6347/1234/960/967/3732/9332/29126/1020/1029/10519/10370/1365/1364/1191/1302/1434/1499/3576/6387/58191/7852/10663/1545/1586/1735/22943/10395/151636/10148/1906/1909/1915/1950/1956/4072/2064/2078/2099/2100/2118/2146/2152/2247/2335/2354/2624/92292/2796/2932/84868/10013/3082/3091/3249/3320/3316/3373/3383/3429/3479/3569/8809/9314/1316/3860/3932/3976/3984/9404/284348/4318/4323/4481/9112/4582/4691/10397/4824/4830/23636/4973/10298/445815/142/83666/5210/5291/5293/5294/5324/5328/56937/57104/5499/9055/5071/5660/8000/5524/51109/5971/860/6382/5176/64078/6678/8404/25803/6715/79644/6778/3925/6850/6909/7037/7048/4982/7153/7157/7186/55503/7291/8408/7422/7424/7474/10534	150
NormL	C1292778	Chronic myeloproliferative disorder	150/5619	366/21671	1.78615e-10	1.43802e-08	9.3421e-09	19/177/7965/207/290/367/171023/1822/6790/617/282991/664/811/836/868/440193/6348/947/29126/990/1021/81620/1050/1062/1063/387119/1118/8506/1302/1436/1441/1499/3576/3627/6387/7852/22943/92737/51514/1844/10148/1956/1958/2048/2057/2064/2125/2146/2260/26127/2322/2335/2624/2625/9052/9402/2903/3014/10013/79885/3091/3205/3251/3308/3417/3418/3429/3479/10320/3559/3569/8809/9466/3654/3394/8660/3669/3674/3815/4254/1316/26013/11155/4067/4162/2122/4211/9242/4485/4602/4625/27163/653361/4846/4886/4893/4998/23594/5008/25891/142/5111/5133/5156/5159/5209/5291/5293/5294/5292/5327/26499/23509/5468/83886/8643/5777/5788/5806/9400/5979/6238/861/862/864/6279/6280/5054/26040/23451/8835/6648/6678/6777/6850/23158/7010/7037/7045/7066/4982/7157/7173/7297/7408/7409/7421/7422/130617/10534	150
NormL	C3665347	Visual Impairment	150/5619	422/21671	6.55642e-06	0.000121693	7.90581e-05	8086/19/8754/81794/54806/9131/85365/23600/56172/3730/84168/9915/443/6314/8915/330/388552/672/675/83990/114902/760/57010/778/93589/8573/64072/755/54982/10978/8506/1280/1294/27235/1349/1493/1509/1545/2202/11340/2178/2188/55215/2200/2232/8822/2260/2261/23767/2624/4935/2896/2934/54676/2979/3043/3052/3098/3105/3106/3113/3115/3119/9394/3028/10320/56623/3832/3920/3931/3984/4001/4047/1130/4081/4157/256471/4286/25974/4508/4519/4535/4536/4538/4539/4647/4653/54892/54539/4771/378884/4810/64802/64127/80207/55644/5189/8799/5194/84295/63895/8398/10733/5351/29954/11107/63976/5052/26191/5889/473/5980/5982/55159/6103/23322/64218/26040/23451/55630/79581/113278/6597/29887/79644/8869/285362/8867/6857/26608/10312/7010/7045/1678/7157/112858/80746/79042/10102/10381/10382/85378/117581/29089/85015/1462/55717/25861/7516/84627	150
NormL	C4553743	Spasticity, CTCAE	150/5619	477/21671	0.00366771	0.0201215	0.0130719	26090/175/5832/23600/283/288/8120/10717/375/9915/64801/443/523/23400/6311/4287/6314/64919/617/146227/26580/203228/83636/773/8913/8573/899/755/11261/11113/10978/81570/1213/22866/8506/9276/51185/1436/80169/1499/1509/26999/55157/28960/1643/1718/1759/1917/2009/953/2058/2071/11160/2146/7430/79791/2260/56776/2629/2632/2670/2904/2906/54676/220296/3119/3123/3251/5654/51763/3745/57582/10765/3832/8270/3984/4001/120892/4125/23162/92935/79143/65993/4508/4535/4536/4537/4538/112939/4668/3340/4700/79133/4744/378884/23636/100506658/80207/55644/25973/5133/5189/8799/5194/5216/5279/23556/8398/10891/5538/5071/5660/54463/5982/10535/23322/9853/25939/6324/6328/26040/150094/64374/6513/6515/50651/6683/6697/6712/6487/6812/285362/8867/23334/26608/6942/1678/160418/23043/112858/7167/54209/10381/10382/7305/7343/51506/84942/7508/63925	150
Basal	C0028259	Nodule	149/7271	278/21671	3.87601e-12	4.69219e-10	3.06001e-10	4363/60/10097/112/26523/115701/9068/23452/55107/118429/358/367/57221/476/6790/558/596/604/633/650/654/776/790/800/8030/729230/947/960/968/973/999/1009/1029/1050/8837/9557/1277/1311/1351/1499/1508/1509/3576/1593/1650/1674/27122/1805/79980/667/1950/1956/27436/4072/2048/2078/2099/2145/2146/2162/2184/10979/2260/2263/2335/2346/8200/8836/2678/2720/2806/2821/2950/8843/5654/3486/3569/3684/3689/80760/3762/10657/3815/3845/3880/10319/3958/4016/84695/4054/4085/5595/23263/4286/4311/4312/4313/4314/931/4487/4512/4597/4601/4613/9476/4677/55226/4683/4751/4851/4893/27295/54858/5241/5307/11145/7001/8842/5627/29968/9821/5979/860/6271/2810/6513/29985/6590/6636/6662/6696/64220/7045/7075/1678/7076/3371/7124/943/4982/7157/7249/1831/7295/7431/7454/11091/7474/7584	149
Basal	C0042384	Vasculitis	149/7271	294/21671	8.31273e-10	5.05565e-08	3.29704e-08	85320/51816/51094/183/10598/7965/285/290/10095/596/671/10950/708/114897/727/811/828/843/857/6352/1230/729230/1234/912/933/940/973/9308/9332/10666/29126/3075/3426/64581/55907/1356/1445/1493/2919/3627/10563/2833/54205/1950/2004/2023/2131/2153/2157/355/54751/2212/2214/2215/2317/2335/2621/3106/3107/3113/3115/3117/3119/3123/3320/3383/29851/64135/3437/10320/3553/3557/3559/3569/3606/90865/3663/9636/3669/3689/3918/3920/27074/3953/1902/100507436/4313/4318/55034/931/4615/4791/4846/4855/10482/8974/5034/5133/5327/5376/5411/5579/26191/5806/7837/29108/10125/6189/51750/6279/6280/25939/6335/57556/5265/12/710/4068/6452/6530/9351/6583/6622/9825/6775/340061/412/6850/7079/7099/7100/51284/3371/7124/7133/115650/8742/7172/54210/84790/7297/337867/7412/23230/7450/7454/55717/7534/9839	149
Basal	C0027962	Melanocytic nevus	149/7271	297/21671	2.05086e-09	1.08168e-07	7.05415e-08	144568/9429/154/23600/358/360/83478/596/23705/22900/839/595/947/960/9332/999/1001/1019/1021/1026/1029/1030/1163/81037/1281/1434/1499/56998/1509/3576/1643/1649/23405/1759/1906/1956/1965/2048/2064/2146/2247/2263/2261/60681/2539/1647/2706/2720/2719/2934/3002/3052/3065/3091/3135/3320/3312/3316/5654/3383/3490/3553/3606/3664/3687/23522/10765/10657/10112/3815/3845/3958/3965/1130/8216/728239/81557/4128/4133/4162/8190/4286/4288/4312/4318/10573/931/4436/4513/4489/4507/10763/4804/4811/4830/1728/4893/8828/50814/23636/29107/142/5083/5111/5310/5315/8398/123/5355/5468/10848/23532/5579/5724/8643/5728/5743/29108/11186/9978/8434/6006/6016/6237/6277/163786/6391/10483/79801/6513/50485/8651/6663/412/10923/23512/23345/7020/7048/7099/4982/7157/8626/706/11065/1462/7507/7508/7517	149
Basal	C0023440	Acute Erythroblastic Leukemia	149/7271	302/21671	8.64209e-09	3.73638e-07	2.43668e-07	5243/4363/25/57007/51703/23305/60/151/183/309/358/171023/9474/10159/581/596/695/790/10498/836/100133941/947/960/1026/1050/79682/3078/51727/1267/1302/1436/1499/4283/7852/10663/29785/79139/1736/1756/1869/1956/1958/2000/27436/2034/2048/2057/2064/2065/2066/2078/2099/2114/2146/2187/2313/2324/2539/2549/2624/2672/2720/64689/2950/3039/3040/3043/8843/3135/3222/3232/3320/3308/3339/3399/3418/3425/3569/3624/3674/3717/23028/3815/3855/9361/9170/4066/7975/5595/4200/4291/57509/5818/4830/4841/4851/4306/4893/3084/5031/5034/142/5111/149420/23089/5291/5294/5327/728378/5468/7001/3276/5743/114971/5862/4218/5914/22821/23451/6472/6495/6502/6688/6689/6772/6776/6777/11329/3925/6886/23158/7033/7035/7036/7037/7042/7045/7067/7076/7124/943/7157/7167/8989/84959/54963/7372/65125/7531	149
Basal	C0595921	Intraocular pressure disorder	149/7271	304/21671	1.50207e-08	6.02298e-07	3.92788e-07	19/5243/10257/28/60/81794/154/183/185/10598/7965/262/366/583/129880/650/652/672/760/775/781/847/857/858/6351/9560/729230/10574/948/952/8317/1025/1029/1030/11200/1131/1268/1690/1499/1525/3576/6387/1545/1565/64858/27122/1740/1832/1906/1910/1994/5168/2078/11124/55711/2335/64778/2296/2303/2395/8522/2669/23163/2752/57512/3065/3091/3106/51182/3329/3479/3490/3553/3569/3902/3918/3916/3984/4016/4053/4060/5595/4223/4312/4313/4314/4318/22915/4651/51237/4810/4846/9970/2908/8013/93145/4976/5023/5026/5029/5031/55248/5175/5251/7262/5291/5294/91461/51365/23659/5373/5662/5732/5734/5737/5742/5743/5524/5795/9904/11030/8732/6171/6223/862/81846/6403/6515/6530/6578/6687/6696/6714/7010/7041/7042/7049/8914/54499/3371/7124/7167/59341/706/10628/7410/7434/7534/55888	149
Basal	C0035229	Respiratory Insufficiency	149/7271	315/21671	2.52772e-07	7.0306e-06	4.58501e-06	8086/21/26154/183/185/9131/210/7840/440/274/147372/153241/1073/55636/1140/493856/8506/1277/1278/1281/1301/1302/1303/1305/8292/51117/1439/1493/1509/1593/1756/285489/667/79659/55112/89891/199221/1908/51010/10056/79633/10516/2260/2263/2261/2273/60681/80308/2317/2318/2299/2548/2717/2737/2752/3020/3113/3115/3339/9742/3717/3853/3854/3868/3872/3930/11019/3977/8425/4137/4204/145873/92667/4512/4513/4514/4535/4536/4537/4538/4604/4615/259232/4694/4700/4704/29078/4709/4715/4716/54539/4720/4722/4726/4728/374354/54888/5189/8799/5194/9373/5327/5351/5352/5376/11232/9533/29954/5589/5631/5660/5696/26191/10535/50484/6261/6329/10801/10262/9056/80704/291/788/1836/79581/113278/6662/10290/246329/64220/23224/6949/51300/54968/7138/7169/7170/23321/59341/7248/7249/10102/7273/56652/7317/11274/7443/57728/7466	149
Basal	C0014038	Encephalitis	149/7271	324/21671	1.97299e-06	4.25061e-05	2.77204e-05	5243/8754/9370/133/135/177/273/301/314/8639/347/351/9048/535/50617/567/10134/596/8915/682/695/836/847/6348/6355/1230/729230/1234/952/9332/1041/1116/1436/1493/1501/1508/6376/2919/3576/4283/3627/6373/10563/2833/1536/54567/7802/1906/29904/1958/5610/2000/5167/355/2247/64689/2875/2896/2934/2936/2944/84868/3106/3123/3162/3308/10525/3383/3620/3553/3557/3569/3572/3600/3603/3606/90865/3665/3684/3700/11275/3918/3930/3934/3958/120892/4133/4137/4204/4314/4318/4360/931/4485/4513/10763/4792/22861/4853/4929/4902/9423/4939/10724/5133/5320/5321/8398/5327/5468/5551/5625/5716/5743/5806/29108/5993/8625/6252/25939/6382/4068/64093/54498/6622/6696/6772/6775/412/10312/7076/64129/7099/54968/7124/10673/7157/7442/706/337867/81622/26019/7412/65125/7520/10730/7534/81030/7728	149
Her2	C0940937	precancerous lesions	149/7699	270/21671	2.68251e-11	2.42795e-09	1.59989e-09	28/10598/7965/217/60529/6790/8815/581/596/598/8915/79365/10904/648/673/672/811/847/6362/595/960/3732/942/29126/990/999/1026/1027/1029/115004/11200/57019/10519/1435/3576/4283/6387/1605/79961/1786/1788/1789/1893/1956/1958/23136/4072/2064/2146/355/2264/2272/8061/2305/50943/2735/2778/151306/2719/2950/3090/3123/3236/3249/3308/3339/3454/3459/3481/3553/3557/3569/3606/3676/10657/3845/3897/3952/8549/64101/4053/5594/4176/4192/4316/4318/4320/4323/4360/4513/4582/4597/4609/7593/10763/4792/1728/4907/4940/4953/142/5111/10630/5175/5291/5294/55124/5315/51196/5423/26073/5436/10848/5052/8000/5716/5743/10966/5914/5933/8434/28954/80183/6262/6279/10801/10262/6423/9353/4089/27044/8404/6776/6777/3925/23213/7980/7076/7099/7130/8794/7157/7159/6737/7321/7421/7431/57510/2547	149
Her2	C0040100	Thymoma	149/7699	291/21671	2.61944e-08	9.55122e-07	6.29374e-07	154/54806/10598/7965/207/10000/284/171023/9212/581/596/54880/648/650/673/10487/836/847/3491/595/1236/960/972/973/919/29126/998/999/1026/1027/1029/1031/1040/8837/1145/161198/1400/1493/1515/10563/7852/7818/23586/1674/1788/1789/1803/1806/1956/2064/54206/2113/55294/2209/2272/50943/10468/2539/4616/2597/2764/2932/9200/3082/64344/3105/3107/3115/3117/3123/3127/3429/64135/3479/3559/3600/3669/3717/3791/3815/3845/3880/3932/4005/4065/1326/4294/5594/4151/2122/4221/100507436/4277/4513/4609/4615/4893/142/5111/5156/9260/10630/5291/5294/5920/123/5376/26073/5465/5716/5743/5764/26191/5788/11122/64221/6198/6262/8140/6574/4089/6597/6598/6599/23583/10580/10653/6772/6776/6777/7070/353376/7076/7128/8718/7292/8743/84951/7157/8626/54210/85480/7273/7298/29128/90249/8875/55717/10534	149
Her2	C0011175	Dehydration	149/7699	295/21671	8.03833e-08	2.53297e-06	1.66909e-06	60496/26154/5244/31/27034/176/84680/1636/55902/125/10598/7965/231/213/353/358/360/525/50617/554/29760/114897/771/773/790/823/847/6366/973/29126/1131/10970/9076/1366/1351/90993/3576/1536/1583/84649/1719/1756/3337/1806/1825/1830/50506/1950/1956/9451/2023/2048/50848/2194/2200/2312/4303/2720/2752/2852/2875/9200/3039/3040/23462/3091/84941/3320/3303/3304/3308/3312/51182/3316/3329/3479/3569/3654/3725/3767/3778/3815/9365/3909/3914/3918/3952/3953/4069/5594/4205/4208/10461/166785/4313/727897/4602/4645/128240/4683/10725/4772/22861/4886/4306/8013/10204/5029/5096/2923/5245/9780/5295/5321/23659/5325/26073/5468/10216/5563/5564/5730/91543/1757/6338/6340/10993/6446/6526/6560/10999/9126/9306/6652/11005/6345/6723/6768/6809/6820/6899/6929/7051/8626/59341/7405/7534/55888/84627	149
Her2	C0334634	Malignant lymphoma, lymphocytic, intermediate differentiation, diffuse	149/7699	296/21671	1.05477e-07	3.18226e-06	2.09694e-06	9429/102/207/240/301/9582/367/83478/9411/1822/6790/9212/60468/581/596/604/8915/638/648/655/695/10487/84433/841/152137/6348/6363/891/595/894/896/1236/921/948/958/972/9308/4345/80381/1019/1022/1026/1027/1029/1111/1268/8506/51185/1075/6387/7852/1633/1786/1803/1977/1978/1982/2100/2145/2146/2194/2214/2271/2308/2735/2781/2875/26585/2932/2950/9200/10013/29923/3320/3309/25998/3429/3479/3481/100423062/9314/4297/7462/3932/51176/4050/4194/100271849/4288/4311/4318/4360/10573/931/4436/4487/4489/4609/4691/5819/4830/4851/7182/142/55872/5140/27115/10158/5175/5291/5294/5292/11040/5359/5366/5052/5549/5071/5708/5879/5810/5905/51750/6382/347734/23583/9021/10580/6659/6664/6666/6768/6772/6777/23512/6850/6886/353376/8743/10673/7153/7157/94241/22974/9099/7415/7474/6935/10534	149
Her2	C1704436	Peripheral Arterial Diseases	149/7699	319/21671	2.2932e-05	0.000313675	0.000206695	5243/28/84680/1636/55902/11096/11093/118/9289/9370/154/177/55109/183/185/213/284/23452/83854/55908/84168/348/367/1822/540/6311/567/596/641/650/790/875/595/947/948/1026/1050/55349/1116/5067/1351/90993/1471/1476/8029/3576/6387/1536/79665/1803/1906/114327/5610/2022/5167/2048/2149/2152/2153/2157/2159/2161/2162/2167/56975/2191/10516/9638/2246/2247/2316/2321/2335/2353/2308/2643/2784/2805/3082/3091/3162/3553/9173/3569/3606/3717/3791/3920/3952/4023/116844/1326/5594/2011/4162/4239/4313/4314/4318/4602/4715/22861/4846/197370/4907/4925/116150/64805/11240/5175/7941/23659/5446/10891/5522/151987/10213/5743/5806/5911/196383/6280/6288/949/6403/81031/79581/83932/6715/6430/6934/7010/200424/7060/7097/7099/7132/7133/4982/23043/7157/8989/337867/7358/7402/7412/5212/8531/9839	149
LumA	C0011334	Dental caries	149/6627	330/21671	1.44413e-08	7.01261e-07	4.70893e-07	9429/25/9508/109/84059/137872/133/175/207/249/8546/9048/421/523/222255/9031/54880/650/655/27202/760/771/810/811/857/56477/1235/973/999/1001/1009/1033/26504/1281/1294/1308/23406/84701/58487/9244/1434/80169/3627/1747/134218/79631/10278/10117/2071/2099/2157/55007/55612/2261/2309/2670/2690/2697/2706/2720/2778/2937/404672/9569/3123/3425/64135/3553/3557/3569/9235/3624/3663/3664/3683/3691/221037/3760/9622/3854/286887/3861/3868/3872/3909/3914/3984/4060/51360/4312/4313/4314/4318/4322/4513/4514/4535/4538/8897/727897/4647/4739/4756/55651/4810/25819/8481/5029/5073/5090/10158/8398/5554/8842/158471/5727/8643/55131/5982/6196/51750/6285/51119/5345/6424/8036/6517/399668/644596/6696/5552/6729/10772/83756/26608/6899/10312/79228/7077/25789/124446/160418/7124/8626/80128/7227/7286/7295/7421	149
LumB	C0334634	Malignant lymphoma, lymphocytic, intermediate differentiation, diffuse	149/7308	296/21671	2.25189e-09	1.43498e-07	9.73773e-08	9429/207/240/301/9582/367/83478/9411/472/1822/84126/6790/9212/60468/581/596/604/638/648/655/152137/6348/891/595/894/896/921/948/958/972/9308/4345/80381/1019/1021/1022/1029/1111/1268/8506/51185/1075/6387/2833/7852/1633/1786/1803/79733/1977/1978/1982/2145/2146/26267/2214/2271/2331/2308/2309/2523/2627/2875/26585/2932/2950/9200/3065/10013/3320/3309/25998/3429/3479/9314/4297/7462/3932/51176/4050/4193/4194/100271849/4288/4311/4318/4360/10573/51338/4436/4487/4489/4609/4691/5819/4830/4851/7182/142/55872/5140/27115/5175/5291/5294/5292/11040/5366/5519/5052/5549/5071/10419/5708/5747/5810/5905/51750/6382/5104/347734/23583/9021/10580/6659/6664/6666/6768/6772/6777/10923/23512/6850/6886/51014/8743/10673/7153/7157/94241/7161/22974/9099/7415/7422/7473/7474/6935/10534	149
LumB	C0014038	Encephalitis	149/7308	324/21671	2.72071e-06	6.34215e-05	4.30375e-05	2/5243/8754/9370/133/135/175/177/240/301/8639/347/9048/1822/50617/10134/596/682/720/834/836/847/6347/6348/6355/1230/729230/1234/9332/1041/1116/26047/1376/1501/1508/6376/1524/4283/3627/6373/10563/2833/1536/79132/54567/7802/1906/29904/1958/5610/2026/5167/2149/355/2247/2550/2764/64689/9527/2875/2891/2896/2934/2936/84868/10013/3162/3308/10525/3620/3553/3557/3572/3574/3600/3603/3606/90865/3661/3665/3684/3700/11275/79944/3918/3934/3958/120892/4133/4137/4155/4204/4314/4318/4360/4485/4513/10763/4792/22861/9423/4939/10724/5133/57162/5320/5321/8398/151056/5468/5621/5716/5623/5743/29108/5993/8625/5994/25939/6382/4068/64093/23583/6622/6696/6772/6775/6857/10312/7066/7076/64129/7097/7099/54968/7132/8741/10673/7157/7442/7301/81622/7422/331/7520/10730/7534/81030/7728	149
LumB	C1836830	Developmental regression	149/7308	333/21671	1.68417e-05	0.000283626	0.000192467	8086/51816/103/84059/23394/54936/175/191/9131/29123/64801/523/9031/388962/26580/720/773/79587/8573/1230/1234/1029/1106/23152/493856/1203/54982/81570/1213/10695/27235/56997/10815/1524/26999/1643/1759/1788/124454/253738/1917/2006/4072/2058/2072/2073/11160/79152/355/2257/2563/2629/2717/51218/2760/2775/2782/2906/9569/60558/57531/3028/3064/64135/10265/3745/3845/79944/3984/1130/51360/4204/4360/65993/4436/4508/4513/4514/4535/4536/4537/4538/80155/4668/79731/128240/4684/137682/4720/4729/4915/23636/25973/57107/5828/5191/8799/5193/5194/51227/9091/51604/8398/11128/5660/5728/5982/23221/10535/79641/25939/6324/64218/8879/6448/150094/6506/6515/6529/10479/79751/284439/55315/10463/23516/6487/8869/6775/112755/6812/285362/6834/23345/23334/26608/7048/7084/7099/54209/11277/10382/7284/7305/7343/23230/51741/7508/7532/26137	149
LumB	C0026106	Mild Mental Retardation	149/7308	340/21671	6.07892e-05	0.000832471	0.00056491	10157/10060/8309/81794/103/178/54806/139285/288/8546/8874/421/148789/54880/274/641/26580/767/773/825/1009/1021/23097/1106/1183/1351/10815/51185/1501/5476/1523/1605/28960/1717/55526/27185/1756/5611/56521/134218/10126/1788/1806/2072/55780/7430/79633/79791/2245/2259/9158/201163/2316/2592/57704/2706/2720/2775/8733/2719/10013/3251/3479/221037/23522/3764/10765/10749/3832/4001/4053/8216/92935/79143/4204/23417/4360/6307/4508/80155/4668/4893/64324/9423/23636/8799/80055/5279/5376/57104/11128/55703/84197/29954/112476/5696/5718/5727/5728/22827/5831/25782/5888/5917/6197/51319/146760/6261/1757/51119/49855/85465/26040/22941/85358/6513/10479/29957/55315/23443/50651/8243/9126/6611/6660/6664/23111/10290/6712/6729/27286/6487/55351/23334/117143/6884/6925/6942/7020/23043/83696/7102/64061/7273/7874/284403/55906/254359/9839	149
Basal	C0428472	Serum HDL cholesterol measurement	148/7271	283/21671	5.15101e-11	4.48455e-09	2.9246e-09	19/10351/1244/10257/35/176/283383/2334/183/8854/7840/241/272/51129/55908/8125/341/351/395/54622/93436/408/9530/9031/596/775/23705/842/933/948/960/54901/1029/1952/1071/1268/22837/10699/1399/8029/1593/84649/1717/1741/57572/64174/1908/2099/2150/2153/9415/11124/10144/2359/9568/2590/2643/2932/283450/3082/3145/3162/10525/3383/3479/3557/3560/3569/3572/3600/83892/3791/3931/9388/4023/4035/7804/27257/4067/11343/51085/4314/4322/4482/745/5819/10392/8996/10062/2908/3084/10204/23762/5029/399909/5138/80310/57026/8863/5241/9489/23659/5329/84812/25833/5468/5699/5728/22864/10181/10180/144347/6095/55206/6403/27230/23387/6560/6566/284439/64116/55512/9306/55553/23166/57519/90627/6778/10147/26608/7046/7056/7078/7096/84216/746/10452/7157/7186/7227/7298/7332/25806/7429/7482/7763/84765/144348	148
Basal	C1275122	Familial multiple trichoepitheliomata	148/7271	317/21671	7.27684e-07	1.75675e-05	1.14567e-05	8754/8038/9370/183/10598/7965/9590/8854/301/367/558/596/652/54796/672/675/10950/735/760/768/771/836/3491/595/947/1604/941/29126/999/1012/1019/1021/1025/1029/1030/1277/1302/9377/1351/51340/115908/1499/1508/3576/22943/1756/1848/1871/1950/1956/10209/1981/9844/2018/2022/4072/2048/2064/2065/2099/2192/2263/2261/2272/2288/2289/2690/57165/2934/2950/2953/3106/3107/9455/7184/3308/3316/3620/3479/3486/3553/3569/3606/8807/3624/3725/9314/5650/28956/3965/4174/9833/4233/4312/4314/10573/4436/4440/4481/4512/4513/92140/4524/26155/29107/10562/142/5175/5241/5291/5294/5317/5468/5591/5728/5742/5743/5788/5983/79589/6236/864/6280/5176/51639/6581/7355/113278/6608/6659/6662/6696/79794/63826/10923/6891/6910/7076/7078/7099/7124/51330/7138/7157/10628/29128/64115/51534	148
Basal	C0026847	Spinal Muscular Atrophy	148/7271	320/21671	1.42991e-06	3.16097e-05	2.06143e-05	60/154/10598/7965/283/301/367/58504/8874/9048/55210/6311/596/8915/636/652/203228/811/821/114769/10498/836/847/83987/6362/6366/23607/948/113130/8099/1020/8851/10659/1122/140578/57650/8506/1311/1314/1499/285440/28960/1674/1756/1759/1803/29102/1778/2066/51010/81545/2308/10468/2597/2617/2618/2644/79833/2760/64689/2932/404672/3066/3202/3339/10561/3479/3508/3553/3569/22801/10657/8570/3815/9314/28999/3918/3930/51176/3958/57819/9587/84061/4131/5602/4194/4204/22880/4582/4671/23154/4691/4744/9572/3084/9379/23636/100506658/5216/5230/51365/57449/10248/728378/5468/6992/5710/5728/5743/4218/6038/55599/6261/6271/6281/10280/6507/56301/9351/89874/91137/6578/6622/8835/6647/6696/90627/6776/6777/3925/11171/10492/7037/7084/7124/7157/59341/7273/1890/7317/7345/9217/7431/7443/79084/65125/55135/9839	148
Basal	C0376544	Hematopoietic Neoplasms	148/7271	322/21671	2.2137e-06	4.69755e-05	3.06351e-05	53947/5243/4363/1244/9429/25/3268/290/367/83478/558/60468/581/596/597/604/53335/64919/695/805/808/836/11335/595/1236/923/952/974/135228/1019/1021/1029/1030/1032/1033/10519/9976/1302/1436/1499/1525/1536/1633/1656/7913/23405/22943/1788/1794/1803/1958/2000/2048/2099/51513/2146/2177/355/2242/2247/2260/2272/2335/2309/27086/2624/2744/3090/3113/3115/3159/3162/3205/3214/3309/26353/3429/10320/3569/3600/50615/3659/3663/3717/3720/23028/84678/8570/3815/3845/26013/3932/51176/3953/9361/10459/65108/84515/2122/4221/10573/4615/9603/4851/9970/29107/142/5111/5156/8864/84295/5291/5294/11040/5347/5376/5468/23532/5778/9232/11186/5979/1901/9294/64092/6646/6664/6687/6693/10253/6776/6777/10923/6850/23158/6932/80312/7037/7056/7157/10155/7454/79971/54361/7474/51441/7556/10534	148
Basal	C0006111	Brain Diseases	148/7271	345/21671	0.000167081	0.00171825	0.00112056	24/5243/10060/9429/57007/9507/9370/177/183/185/301/351/353/695/203228/775/847/113130/1020/8851/1030/1203/1356/80169/1508/1523/2919/6387/26999/8562/1803/1906/1910/79180/1958/8894/2050/2057/2066/2224/2242/2348/2309/93986/8322/2629/2644/2744/2852/2896/2932/3065/3162/3339/3383/3425/3553/3569/90865/3608/3725/10657/84162/3918/10319/3958/3976/23566/57689/5602/4137/27349/28985/4311/4314/4318/219972/4513/259232/4692/54413/4851/4929/3084/23636/4953/4968/5008/57526/11235/64146/9260/8864/5291/5294/5296/5315/8398/10585/5468/7001/5550/5071/5728/5743/26191/5649/5978/8635/54913/65078/6271/5104/85358/23410/6507/6515/8140/285195/6566/9197/6622/6683/27286/83756/9519/7070/7099/7124/51330/8742/7157/8626/54209/11078/8989/7220/7226/7248/7249/706/9256/7272/10381/10628/7298/1462/100125288	148
Her2	C0205696	Anaplastic carcinoma	148/7699	232/21671	1.35255e-18	1.56921e-15	1.03402e-15	5243/57007/2180/71/111/214/8854/51129/301/307/358/93974/540/596/598/673/672/832/8573/847/8030/595/902/912/998/999/1019/1040/10970/1289/11151/1622/1674/1786/1789/1803/2202/1956/1984/2023/4072/2064/2100/2113/7430/2167/2247/2272/2335/8061/2625/2628/2678/2719/50486/2937/2950/3021/3039/3091/3178/3399/3400/3572/4254/3845/3852/1902/4023/51599/84557/4191/10461/4256/4282/4311/4609/4692/4830/5154/5223/5241/5245/5295/5315/5329/5465/5468/7001/5618/5685/5720/5727/8643/5743/5764/5901/10411/5924/5947/5950/157506/5979/1901/6275/949/6319/6446/6470/6558/1468/6623/6634/6648/6662/6678/10653/6776/3925/30968/54843/7018/7038/7048/7069/7075/7086/7091/7099/140738/9168/3371/8743/7157/8626/7170/7227/1890/11065/7329/7351/8725/7405/8673/7428/7431/7534/6935	148
Her2	C0085413	Polycystic Kidney, Autosomal Dominant	148/7699	280/21671	1.85944e-09	9.97065e-08	6.57012e-08	8086/1636/54/102/112/118/177/183/185/207/213/203286/348/353/360/374/445/540/554/567/80114/800/8535/966/4345/983/1019/1028/629/3075/9076/1366/7373/1435/1471/1523/4283/3627/6387/1634/780/27122/51726/53905/50506/79659/1906/1910/1950/1956/2048/26284/2064/2108/10640/2200/2252/2263/2353/2354/23193/2806/2875/3039/3040/10014/10013/3091/3105/3162/3240/3320/3479/3553/3569/3606/3655/8516/79960/3717/3725/3726/3727/9365/3854/3872/3911/3918/4036/5594/4282/4513/4582/4609/4846/100506658/8481/10298/5111/5136/5153/5226/283871/5291/5294/5310/5311/10631/5465/5468/10891/5563/5564/5578/5579/5589/5587/112476/5727/5732/5743/5792/11231/8482/9368/133308/6558/23583/6678/6772/6776/6777/6778/6901/7042/7076/3371/7157/7225/59341/7248/10537/9097/7421/738/8936/25937/10413	148
Her2	C1850049	Clinodactyly of the 5th finger	148/7699	284/21671	6.52002e-09	2.90056e-07	1.91132e-07	144568/207/139285/9949/29123/9031/54880/641/650/658/673/672/675/83990/699/701/9184/124583/83987/92002/10225/990/8318/81620/1062/55165/1139/10370/1301/1756/1798/253738/10682/1947/9775/2006/2072/132884/2176/2177/2178/2188/2189/55215/2245/2255/2263/2261/2517/2535/2563/2719/2239/9569/9759/3090/3479/3481/182/3759/374654/4297/3845/3897/3984/64327/4010/8216/9555/10459/5594/23162/5648/2122/4204/22880/22808/112939/4893/54888/79023/23363/8481/4998/23594/55690/79728/5283/9487/23556/94005/5307/10733/63976/5727/5745/22827/22931/51715/5885/5888/5889/5898/5922/9939/473/5980/5982/55159/6237/23314/9723/285590/85358/6492/81031/84679/84464/8243/9126/6628/6659/6812/57465/26608/6899/6913/6942/7020/7021/8626/10293/83696/9319/7227/59341/8295/7291/29089/57728/7474/7516/7518/64131/7531/26137/55906/23414	148
Her2	C0016202	Flatfoot	148/7699	285/21671	8.83701e-09	3.72204e-07	2.45263e-07	2182/59/84059/23394/165/175/191/9131/5832/85365/79868/199857/9949/29123/3730/10717/9179/9459/80816/10159/538/26053/126792/9031/672/675/83990/26580/773/124583/823/8558/5119/9469/22866/1277/1278/1289/1290/1303/1376/9244/1075/1741/1756/1798/54344/2006/2072/2176/2177/2178/2188/2189/55215/2200/2245/2260/55033/2313/2316/23767/2335/2563/2617/2673/2737/2892/2906/9569/3054/8925/3236/9394/3339/55699/54756/3835/3977/3984/4010/9361/10459/5594/4204/9968/23389/4247/4313/4629/4638/137682/64324/8481/55690/5063/79728/10630/5351/5373/11107/5727/139411/22827/5831/25782/5888/5889/65055/5982/55159/6197/57167/6305/6324/6335/10371/64374/84679/6567/55315/84464/4088/6663/83932/112755/26608/6925/7042/7043/7046/7048/7169/7170/7227/59341/7102/7273/7319/29089/8239/55717/57728/7516/64131/64132/51114/84627	148
Her2	C0041341	Tuberous Sclerosis	148/7699	289/21671	2.87363e-08	1.03305e-06	6.80723e-07	5243/4363/28/9370/177/10598/7965/207/10000/23600/301/353/406/596/84707/673/821/8573/83987/595/925/113130/8851/1022/1029/56994/57650/1201/23373/1493/3576/22943/1950/1956/1978/1981/6921/2048/201163/2316/2321/2324/2670/2875/57822/2896/2932/284004/3082/3145/3429/3479/3551/3553/3569/3572/50615/3622/3665/3667/8660/547/9314/3845/3918/10288/84894/10128/5594/4221/23417/4311/4313/4331/4355/4513/4582/4609/4430/10763/4851/50507/1728/4909/10724/4968/84876/5062/5066/11315/5111/5133/5159/5194/23239/5291/5294/415116/5307/5310/151056/5333/26073/23645/5052/5563/5564/5587/5743/5909/5928/9628/8767/151393/23322/6198/57521/6285/6383/6513/8140/6558/6662/6692/6696/6768/55638/51256/23158/54997/7037/353376/51284/4982/51330/10673/7157/7248/7298/105375355/10911/7421/7424/7431/11152/7529/7534/10534	148
Her2	C2674608	Feeding difficulties in infancy	148/7699	305/21671	1.85206e-06	3.83701e-05	2.52838e-05	144568/35/58/23394/54806/9131/10297/80210/421/171023/80816/538/26053/554/54880/274/673/701/8573/57545/28952/95681/1145/493856/1277/8292/1312/1374/1376/9244/1717/1760/79659/55112/89891/2006/2146/2263/63979/201163/2313/2316/2563/3033/3141/3329/3339/219844/26160/3481/56623/221037/284058/9851/547/374654/56992/4297/3845/3908/3977/8216/4204/51085/166785/25974/4337/22808/51021/4513/4514/4535/4538/4548/4621/259232/4784/4893/64324/8481/4976/4998/25973/5096/7703/5828/8504/5830/8799/5194/84295/23556/5373/55163/23126/63976/5052/5589/5660/29968/25782/5879/5885/5922/473/54463/5980/6049/23322/6197/6237/25939/6329/6335/6338/6340/11231/9723/6452/6535/6567/6597/6598/6601/6605/8243/9126/6609/6659/6664/23512/6899/6925/7048/7084/65062/7169/55687/7227/283989/10102/7259/79809/10381/10907/7443/9897/57728	148
Her2	C0036631	Seminoma	148/7699	311/21671	7.17585e-06	0.000120339	7.92971e-05	1636/207/10000/328/367/6790/9212/581/596/8915/650/673/675/682/794/11335/23468/8030/894/947/960/29126/999/1027/1029/1058/10519/10970/1163/1047/1434/1523/6387/1586/1653/56616/23405/123872/1789/10148/1956/1958/1999/8320/2100/2118/2177/355/2237/2261/2288/2308/2597/346653/2678/728441/51026/2852/2966/3105/3145/3159/3161/3263/3306/3460/3480/3481/3569/8809/55726/79192/3791/9817/10657/9371/3833/3815/4254/9314/25818/3845/59352/4316/10573/931/4436/4609/4691/4751/4855/7182/2649/4893/11270/23636/23598/5133/5156/10630/5175/5226/5291/5294/55124/143689/9373/5328/5371/5423/728378/5450/5460/5716/5783/9232/5914/11186/5979/56254/6233/7979/6502/6518/6581/8501/4089/23583/25992/6660/64321/169981/10253/8878/6929/7003/7980/201633/943/7157/8626/7163/7368/7405/7421/25962/331/253943	148
Her2	C0151449	Primary SjC6gren's syndrome	148/7699	312/21671	8.90192e-06	0.000144537	9.52424e-05	31/80709/302/348/358/397/1822/567/578/604/684/695/720/51806/811/23468/6348/6351/6352/6362/1234/1236/939/968/969/29126/80381/983/1060/3075/1072/1131/10970/1471/1493/1520/8029/2919/3576/4283/3627/6373/6387/10563/7852/1589/23586/56616/1879/10148/1896/1956/2023/2113/83648/355/2215/2324/2796/2896/9569/3001/3070/3091/3105/3106/3107/3115/3117/3119/3123/3382/3399/3620/10964/64135/9641/10320/3553/8808/3557/3559/3569/3574/3595/3600/3606/50615/146433/3654/3663/3669/3820/3880/51176/3977/4036/4050/4204/4282/4318/931/4513/4582/4615/374383/4792/2908/5133/5450/5698/5743/5777/26191/9545/5880/6738/6095/9252/6279/6382/5265/8778/6556/9021/6768/6772/6775/6776/6777/80231/7097/51284/51311/7128/7132/7292/10673/7157/8626/6737/85480/84790/7301/7405/7421/7424/7431	148
Her2	C0376544	Hematopoietic Neoplasms	148/7699	322/21671	6.6034e-05	0.000764031	0.000503455	53947/5243/4363/1244/9429/3268/11214/207/290/367/83478/1822/60468/581/596/597/604/53335/64919/695/801/805/808/836/11335/595/894/1236/923/1019/1027/1029/1032/1033/10519/9976/1525/1536/1633/1656/23405/22943/1788/1794/1803/1958/1977/2042/2048/2113/2120/51513/2146/2177/355/2242/2247/2260/2272/2322/2335/3090/3113/3115/3159/3162/3205/3309/26353/3417/3429/3480/10320/3569/3600/50615/3659/3663/3717/3720/3815/4297/3845/26013/3932/51176/3952/3953/9361/10459/5609/5594/65108/84515/2122/4221/8028/10573/4602/4609/4615/4684/9603/4851/9970/5036/142/5087/5111/5156/84295/5291/5294/5292/11040/5347/5371/5376/5468/5778/9232/5879/11186/5979/6197/1901/6275/64092/6664/6687/6693/10253/6776/6777/100130958/6850/23158/7037/7056/353376/8743/7157/10155/27287/7454/7474/7556/10534	148
LumA	C3642347	Basal-Like Breast Carcinoma	148/6627	245/21671	3.21083e-22	1.35647e-18	9.10861e-19	18/9429/2182/87/231/207/301/375/9824/57561/6790/596/638/648/672/675/682/821/857/83987/729230/100133941/960/972/9332/998/999/1029/1062/57650/1366/56650/1410/780/27122/1843/1846/1950/1956/4072/2048/2064/2099/2113/2146/2196/2203/2317/2324/2335/3169/2296/2303/2305/8324/2568/2625/2735/2739/2744/2885/3037/3280/3082/3159/3400/3620/3479/3480/3553/3557/3569/55765/8821/3678/3655/3685/10765/10656/3798/3801/688/3852/3861/3953/4017/10894/9020/4150/4199/9833/4233/8076/4316/4318/4436/4605/4609/57447/4893/142/5163/10630/5241/5291/5294/54984/5321/5328/10631/57580/5578/5579/5580/112476/5806/29127/4919/6197/6273/57167/6513/6581/6615/6591/6663/6664/6714/6839/6850/6901/7037/7048/7070/3371/8792/27324/7157/57761/7291/117581/11065/7424/7431/7450/7474/25937/4904	148
LumA	C0205698	Undifferentiated carcinoma	148/6627	283/21671	1.66328e-14	7.80755e-12	5.24273e-12	5243/57007/2180/71/111/30817/214/51129/301/358/360/93974/540/596/664/672/23705/8573/8030/6367/595/912/998/999/1019/8851/1026/1028/1029/1040/10970/1364/1289/11151/1674/1806/1843/2202/1956/4072/2064/2099/7430/2167/55294/2335/8061/2597/2625/2628/2678/2719/2922/50486/2937/3021/3039/3320/3399/3400/3418/3572/3606/3684/3689/4254/3845/3852/8825/1902/4023/51599/84557/81631/4191/10461/4233/4282/9902/83876/4436/4513/4582/4609/8031/4692/4792/4864/4893/5111/5154/9260/5241/5295/5315/5329/5465/5518/7001/5618/5720/5727/5742/5743/5764/5924/5947/5950/5979/6237/1901/949/5268/6446/6558/1468/6597/6623/6634/6648/6678/10653/6427/6776/3925/7018/7031/7048/7069/7075/7091/7099/10972/140738/7157/9540/8626/7170/7227/8848/7298/7351/8673/7422/7428/7498/7534/6935	148
LumA	C0020557	Hypertriglyceridemia	148/6627	340/21671	2.63953e-07	8.62201e-06	5.78963e-06	19/6833/51099/31/124/9370/154/178/10555/183/231/7840/80216/275/51129/55908/55911/341/344/9639/80150/9031/26580/11120/718/847/857/284119/6367/948/960/1048/1952/1066/1071/63924/9635/22796/1376/10488/1571/54541/1717/1803/55840/5167/2048/9415/10516/2273/2289/2303/2308/100132074/2590/79017/2806/2819/338328/2875/50486/84868/3156/6927/3309/3479/3486/3553/3569/3570/3572/3603/3606/65123/3689/182/9365/3868/283455/3915/3931/3952/3953/3991/23175/4023/4155/27349/51085/4846/4855/10062/2908/4306/145957/5008/5106/8654/5251/5256/5310/7941/5346/5360/83483/57104/10631/5465/5468/5590/5947/5950/151393/6206/284654/8879/55315/6720/6721/8614/8676/6813/23345/23224/6907/26608/6934/7069/7097/7099/79188/85019/7124/8740/7163/10221/57761/10628/65264/201294/7436/7450/11169/331/9213/7518/100125288/10269	148
LumB	C1176475	Ductal Carcinoma	148/7308	273/21671	2.20711e-12	3.94203e-10	2.67504e-10	5243/8644/207/214/216/226/285/8639/367/374/596/655/672/675/771/836/857/3491/1490/595/10576/928/960/999/1000/1019/1029/10519/10970/9076/1366/1351/10563/1786/1825/1848/9166/1956/1977/2064/2065/2066/2099/2113/2120/2247/2272/2321/2335/3169/2309/51573/2950/3090/3135/3159/3320/3397/3486/3547/57508/3663/80760/10765/9703/9314/1316/3845/3856/3875/3902/55323/53353/51599/4217/8076/4240/84299/8569/4313/4320/4582/4609/4691/4751/4758/9148/4830/4846/1728/4916/57060/5111/2923/10130/5175/5241/5291/5294/144100/56937/728378/5590/5728/5743/5829/5768/11186/5979/6197/864/6275/4250/6382/6401/5268/5054/6422/6478/6513/6574/4089/23583/6615/6648/6678/6714/6776/6781/23213/23158/7033/7039/7077/9414/7088/3371/11073/7157/8626/7291/7295/8673/7422/7431/7474/51741/4904	148
LumB	C0040100	Thymoma	148/7308	291/21671	1.02453e-09	7.37833e-08	5.0069e-08	25/154/54806/10598/7965/207/10000/284/285/171023/472/9212/581/596/54880/648/836/847/3491/595/960/972/973/999/1029/1040/8837/1145/161198/26047/1399/1515/10563/7852/7818/23586/1788/1789/1803/1806/10570/1956/2064/54206/2113/55294/2209/2272/50943/10468/2539/4616/2597/2764/2932/9200/3082/3105/3107/3115/3117/3127/3429/64135/3479/3559/3600/3717/3791/3815/22914/3845/3880/3932/4005/4065/1326/4151/2122/4221/100507436/4277/4312/4357/4513/9112/4609/4615/4893/9423/55190/142/5111/5156/9260/10630/5281/5291/5294/5920/123/5376/26073/5465/5716/5728/5743/2185/5764/5788/11122/64221/6194/6198/864/6261/8140/6574/4089/6597/6599/23583/10580/10653/6772/6776/6777/7070/7076/51014/7128/7293/8718/7292/8743/84951/7157/8626/54210/7273/7298/29128/90249/7422/8875/55717/54361/10534	148
LumB	C0039101	synovial sarcoma	148/7308	299/21671	1.07253e-08	5.71462e-07	3.87791e-07	5243/4363/9370/10598/7965/216/57730/366/8815/596/604/54880/638/654/857/595/947/968/999/1019/1029/1033/629/10519/23152/1366/1445/1520/6376/1525/4283/6387/10563/7852/1848/1956/1958/1999/2002/2026/2048/2064/2073/2078/2099/2130/2146/7430/2150/28982/2305/2308/9837/2720/2739/2932/3039/3040/3043/9734/55027/3082/3105/3107/3159/10855/3620/3479/3480/3553/3689/3815/3855/3880/81606/4151/4176/4192/4193/4194/5469/4233/4282/4288/8028/4313/4314/4318/4437/4582/54187/10763/4830/9970/8013/5091/5111/5133/5156/5159/57595/9780/5291/5294/5347/5358/5367/26073/8842/5728/5743/5764/5770/22827/139221/5887/11186/5932/5950/9185/6164/6275/6297/6401/79801/22933/23583/6615/6687/6714/6778/6855/6857/6901/6876/6890/7035/7056/7088/8741/10673/7157/6302/64061/9098/7422/7431/4904	148
LumB	C0024314	Lymphoproliferative Disorders	148/7308	300/21671	1.41711e-08	7.13203e-07	4.83976e-07	5243/4363/9429/25/27034/132/290/83478/8874/56624/472/1822/578/10538/596/604/868/6366/6367/595/1233/2826/921/933/960/1043/969/8832/4345/1021/1029/1033/1056/11200/91851/8161/10563/2833/7852/28514/1786/56940/10682/5610/2064/2120/91442/355/2214/2215/2268/2271/2309/50943/2625/2669/10013/9734/3105/3135/3320/25998/3554/3559/3560/3561/3574/3600/3606/8809/3662/3676/3702/3717/3718/3815/200942/3824/9735/3845/27040/3932/4005/65108/4173/4233/23417/4311/4360/4436/4580/4582/4609/4615/4684/4855/4893/84876/83666/5133/80380/9260/5175/5291/5294/5295/5296/5315/9373/5920/5347/54776/5694/5788/84939/10125/11186/51750/6285/6304/6382/710/27352/4068/6556/347734/23583/9021/6693/6696/57620/6850/23158/7072/7128/943/8743/10673/7157/7161/7185/7248/7297/7433/79971/331/7520/7535	148
LumB	C0023440	Acute Erythroblastic Leukemia	148/7308	302/21671	2.4503e-08	1.14236e-06	7.75202e-07	5243/4363/25/57007/51703/151/183/231/239/358/171023/9474/10159/581/596/648/834/836/100133941/947/960/1050/79682/3078/1267/1378/4283/7852/10663/29785/79139/1736/1756/1869/1874/1956/1958/2034/2048/2057/2064/2065/2066/2078/2099/2113/2114/2120/2146/2187/2232/2235/2313/2322/2324/2530/2539/2720/64689/2950/3039/3040/3043/8843/10614/3135/3178/3232/3320/3308/3339/3399/3418/3425/3624/3717/3718/3815/4297/3855/9170/4066/7975/4200/84182/4291/57509/4602/4609/4830/4851/4306/4893/3084/5031/5034/142/5111/149420/23089/5291/5294/5292/5371/728378/5468/7001/10935/10419/5705/5743/114971/5862/4218/5914/22821/8698/23451/6472/6495/6502/83733/6688/5552/6772/6776/6777/3925/6857/6886/23158/7018/7033/7035/7036/7037/7067/7076/943/7157/7167/28951/8989/7372/7422/11059/7531/23613	148
LumB	C0026837	Muscle Rigidity	148/7308	320/21671	1.97653e-06	4.8203e-05	3.27103e-05	26154/103/126/79602/133/284/8125/414/64801/171023/51062/472/523/23400/4287/203228/83636/760/773/824/8573/729230/948/64072/10370/1213/65260/27235/1410/1509/26999/1565/80821/1718/1756/3337/1759/1825/1917/1956/1981/1984/2006/2012/2064/2257/2260/2273/28982/2335/2308/50943/5348/2629/2643/57165/2736/2743/2747/2775/2906/3064/51763/3652/9270/3690/9445/3745/79932/3832/3845/3880/3918/4001/80856/4016/84171/120892/1130/4069/4137/4204/4646/137682/4703/4846/4915/25973/5046/8622/5159/5292/65018/8398/9373/5350/25953/4659/5071/5621/112476/5663/5747/5770/5831/5888/51308/9475/6261/6329/23451/64374/6502/6506/6541/80704/4091/6622/9627/6647/6659/6697/6720/10273/6812/23334/6901/64216/7099/54664/3371/7138/7148/7157/11078/59341/10382/117581/7298/7343/6844/7431/55737/51741/10413/7531/7532/10472	148
LumB	C0011334	Dental caries	148/7308	330/21671	1.54845e-05	0.00026643	0.000180798	9429/25/9508/109/84059/137872/133/175/207/249/8546/9048/421/523/222255/9031/54880/655/27202/760/771/811/857/56477/1490/1235/969/973/999/1001/1009/1033/26504/1281/1294/1308/84701/58487/9244/1434/80169/1513/3627/1736/1747/134218/1786/79631/10278/2006/10117/2099/2157/55007/2261/2309/2690/2697/2706/2720/2778/2937/404672/9569/3425/64135/3553/3557/9235/3624/3663/3664/3683/3691/221037/3760/9622/3853/3854/286887/3861/3868/3872/3909/3914/3918/3984/4060/10982/51360/4312/4313/4314/4318/4322/744/4478/4513/4514/4535/4538/8897/727897/4739/55651/4810/25819/55505/8481/4976/5029/5073/80119/8398/5554/8842/158471/5727/8643/5728/55131/5982/6196/51750/6285/51119/5345/8036/6517/399668/644596/6696/8878/5552/6729/83756/26608/10312/79228/7077/160418/8626/80128/7227/162514/7286/7295/25861	148
LumB	C0026896	Myasthenia Gravis	148/7308	336/21671	4.73492e-05	0.000678457	0.000460398	5243/43/154/177/10598/7965/353/1822/596/717/720/721/727/834/836/6352/6366/6367/1490/729230/1233/1234/958/969/9308/942/1040/629/1145/1271/26047/1435/1520/1515/3627/6387/10563/2833/7852/1589/7919/23586/1788/1789/285489/2066/2099/84908/355/2212/2261/85462/2317/2353/2354/8061/50943/2550/2775/2891/3105/3107/3111/3113/3115/3117/3118/3119/3120/3135/3309/23308/64135/3459/3479/3480/3553/3557/3559/3560/3566/3600/8809/90865/3662/3725/3726/3727/3815/3852/3964/3976/10859/4038/4155/4236/4277/4439/51237/4684/4855/9423/10482/5008/5066/5133/9260/5920/5376/26073/23645/7916/170679/5788/5932/151393/80352/64221/6282/6285/6329/23541/9037/51312/9021/6696/6775/6890/23158/6941/7099/51284/7128/7293/8792/8718/7292/8743/10673/10318/114088/7273/56652/7298/90249/8615/7402/7409	148
NormL	C0041956	Ureteral obstruction	148/5619	359/21671	1.42905e-10	1.23293e-08	8.00972e-09	1636/60/102/9510/133/79924/135/185/7965/207/217/284/285/8542/1822/10159/650/655/664/27202/811/836/847/6347/6351/6352/1490/1230/729230/960/10666/999/1029/1191/1268/1277/1281/1499/1649/4921/1846/1906/1910/1950/1956/2099/2146/2149/2150/2159/2195/338557/2324/2335/2308/2309/64689/9402/3280/3082/3091/3162/3248/27306/3308/3397/3429/3479/9173/3569/3606/11213/8850/3791/9365/9314/28999/4036/1241/4069/197259/4318/22915/23164/931/9242/4440/114548/10392/64127/4846/4878/4882/4306/2494/203447/5008/5111/5159/5175/5291/5293/5294/10631/10105/25824/5562/29108/28984/5997/11035/140823/861/6279/6280/6285/5054/5176/6513/6550/30061/79581/4088/6597/6648/6662/6693/6778/2054/6857/7042/7046/7057/3371/7157/7225/7291/7295/10628/7301/7305/7351/7412/7421/7422/7424/7481/10534	148
ANT	C3714514	Infection	148/3944	491/21671	5.5306e-11	6.76447e-08	4.97404e-08	59272/9370/133/154/210/27350/60489/351/596/332/720/857/6347/6348/6352/1230/1234/1236/912/914/920/929/952/960/975/9308/942/30835/999/1029/89876/1118/1280/1499/2017/1524/1525/4283/3627/1565/3337/1869/5610/2099/7430/2152/8772/2191/355/2214/2323/2353/50943/139716/2950/3001/3055/3162/3178/3312/8870/3428/3434/3454/3481/3482/3553/3554/7850/9173/3557/3600/8809/90865/51135/3661/3665/3678/3689/3824/22914/3911/3952/131578/4057/4137/10747/4313/4314/4318/4440/4489/4588/10135/5818/150372/114548/10392/4914/5008/5266/5294/29992/5322/5327/5328/5366/5371/5443/5588/5621/5742/5743/5744/5806/4218/11186/5932/57521/6261/6285/54809/6402/5265/6556/5172/6590/9021/6648/6772/6778/6850/9984/7072/7073/7096/7097/7098/51284/7293/8795/8764/8743/63970/7173/10346/7422/331	148
Basal	C0205696	Anaplastic carcinoma	147/7271	232/21671	1.1314e-20	2.87624e-17	1.87574e-17	5243/57007/2180/60/71/81/111/976/8854/51129/301/358/93974/540/596/672/8573/847/8030/595/902/912/999/1019/1040/10970/1289/11151/1499/1622/1674/1786/1789/1803/1848/2202/1956/1984/2023/4072/2064/2099/7430/2167/2247/2272/2335/8061/5045/2625/2678/2719/50486/2950/3021/3039/3091/3399/3400/3572/3845/883/3958/8825/1902/4023/51599/84557/4191/10461/4233/4282/4311/4312/9019/9902/4478/4512/4692/4830/5154/5223/5241/5245/5295/5315/5329/5468/7001/5618/5685/8643/5728/5742/5743/5764/5901/10411/5921/5924/5947/5950/5954/157506/5979/6208/1901/6277/6319/6414/6446/6470/1468/6623/6634/6662/10653/6776/3925/30968/6855/54843/7048/7069/7075/7086/7091/7099/140738/9168/3371/7157/8626/7170/7227/8848/347733/1890/11065/7351/8725/7405/8673/7428/7431/7534/6935	147
Basal	C0751690	Malignant Peripheral Nerve Sheath Tumor	147/7271	261/21671	2.82423e-14	7.03897e-12	4.59046e-12	5243/4363/8714/9429/94/55803/133/27161/79915/6790/586/596/604/332/650/652/672/675/701/8839/595/947/952/960/29126/1019/1029/1030/1108/10519/1267/1382/1436/1493/1499/6387/58191/7852/10663/1602/1634/1649/1655/92737/29102/1843/1847/1848/1944/1950/1956/1981/2048/2064/2066/2099/2123/2145/2146/2173/2335/2305/2539/51083/84868/55869/3068/3082/3091/3159/3161/5654/3429/3489/3554/153572/3696/23189/84678/3791/3815/3837/3845/3918/3984/5595/4192/4211/4233/4321/4322/4597/4601/4613/10763/4804/85409/4851/4893/3084/5058/142/5111/5154/5156/5159/5157/5291/5294/5347/5376/5728/5524/25797/5921/11186/8434/6241/6271/5176/6590/6598/6646/6662/6663/6696/6712/6772/25830/23512/6901/6876/23158/7039/3371/7124/7150/7153/7157/7248/7249/10194/7291/7297/127933/8239/10534	147
Basal	C0940937	precancerous lesions	147/7271	270/21671	1.08509e-12	1.56733e-10	1.02213e-10	28/10598/7965/217/60529/55107/6790/8815/581/596/8915/10904/672/811/847/6362/595/960/3732/942/29126/990/999/1026/1029/634/115004/11200/57019/10519/1435/1499/3576/4283/6387/1605/1612/1672/79961/1786/1788/1789/1956/1958/23136/4072/2064/2099/2146/355/2264/2272/8061/2305/50943/2778/2719/2944/2950/3090/3123/3236/3249/3308/3339/3383/3459/3553/3557/3569/3606/3676/3757/10657/3845/3853/3897/3958/8549/64101/4053/4176/4192/4316/4318/4320/4323/4360/4513/4582/4597/4613/7593/10763/4792/1728/4940/4953/142/5111/10630/5175/5291/5294/5315/8985/5423/5436/10848/5052/8000/5716/5728/5742/5743/5747/5914/5933/8434/28954/80183/864/6279/10801/10262/9353/27044/8404/6776/6777/3925/23213/9519/80312/7980/7076/7099/7124/7130/7157/7159/6737/7321/7431/79679/57510/2547	147
Basal	C0028945	oligodendroglioma	147/7271	282/21671	8.13216e-11	6.58394e-09	4.29371e-09	47/60/8038/117/133/2334/301/83478/2909/55210/6790/63827/596/29998/332/7832/767/768/857/595/947/960/999/1019/1029/1030/1072/1116/10519/23152/1267/8506/1351/1363/1434/114784/1499/1611/1612/79139/1674/9077/1825/1840/1844/10085/1910/9521/1956/2034/2048/2118/2146/2247/2260/2321/50943/2395/9518/79760/27165/2752/57512/27239/2944/2950/3020/3021/8353/8357/3280/55502/23462/10855/3339/3418/10643/3560/3674/57670/1316/26524/3958/26018/7975/114569/1326/4175/9833/4233/80013/4288/10573/2956/4513/92140/10608/10403/10763/4771/29997/4851/4853/29107/5080/5111/5140/5154/5156/5178/5291/5294/7799/5686/8624/5724/8643/5728/5743/5777/5803/9545/8438/5921/5978/9628/9699/6513/6597/6598/6663/64321/3925/10923/6855/7079/3371/7124/7157/8848/340348/10381/7297/7305/7368/7431/162979	147
Basal	C0206180	Ki-1+ Anaplastic Large Cell Lymphoma	147/7271	300/21671	1.91274e-08	7.41245e-07	4.83402e-07	5243/94/290/8874/471/578/10538/581/596/604/8915/330/29760/682/695/23705/805/822/836/6352/6367/595/940/960/1043/968/10225/29126/1021/1025/1026/1029/1030/8837/10519/10970/1213/8218/54677/1436/1499/9547/2833/1595/9046/1803/1847/1870/10148/1956/27436/2048/2066/2146/355/2264/2288/2324/2335/2353/2354/2308/2309/50943/51573/2885/3002/3065/3066/3222/3223/3320/3303/3304/3383/3479/3554/3559/3569/8809/3669/3725/3726/3727/3815/1326/5595/4163/4192/10573/931/4478/4507/4582/9476/4791/4851/8829/29107/5133/5156/5159/9260/5291/5294/5315/56978/5551/5728/5764/5777/5788/84939/266747/171177/57674/51750/6271/6281/5265/8631/6590/6646/6693/6713/6480/6772/6777/10923/4070/23158/10342/7076/7111/7124/7133/943/944/7157/8626/7170/7186/64061/7291/7297/7405/7454	147
Basal	C0338451	Frontotemporal dementia	147/7271	320/21671	2.48361e-06	5.13321e-05	3.34762e-05	8086/25/2334/10189/290/341/347/351/374868/6311/590/672/203228/10241/10498/835/836/875/899/8317/983/1020/8851/1021/4680/10036/51142/1116/1118/11113/340267/1394/1075/1509/3576/54205/1565/1593/1612/54165/1666/22943/92737/1786/1982/2066/2131/2132/2318/2731/2892/2896/2932/3123/3145/9987/3187/3308/3479/3665/3689/9445/23028/10657/3798/26013/3898/3918/3916/3934/120892/84549/4128/9020/5595/4137/10747/4208/256471/4313/4318/4535/284184/4744/4791/4841/7182/4905/23636/8106/387521/5216/5252/8398/56902/5424/5660/5664/5708/5723/58155/8934/23682/5901/9939/27303/10247/151393/6240/23098/5176/10280/9481/6622/6647/6272/26206/23524/6429/6484/8803/7341/55638/10492/55775/7003/146705/7980/7076/54732/7124/10452/11076/54209/146057/7277/7335/29978/7415/9897/7474/7514/7520/56242/148266/23361/284390	147
Her2	C0497156	Lymphadenopathy	147/7699	277/21671	1.4714e-09	8.12903e-08	5.3566e-08	19/1636/54/9508/84059/213/10095/80150/567/581/596/54880/672/675/695/712/715/718/720/203228/811/84433/841/147372/6366/3491/595/1230/1234/1236/2826/939/947/1029/1351/1493/10563/7852/1536/129563/1776/1945/1956/2120/2176/355/79633/2271/2296/50943/9837/2720/2719/2828/27239/1839/3106/3123/3459/3559/3560/3561/3569/3594/50615/3654/9636/3669/3676/3717/9817/4297/3845/3931/987/4173/4282/4311/219972/931/4598/4615/9172/64859/4684/653361/4688/64127/8829/4907/5063/79728/5087/27295/5291/5294/9373/5371/51371/5580/5587/5692/5696/5698/5788/5914/5978/5979/8625/6049/6382/6402/4068/55315/6590/4089/6597/6609/23583/29887/6696/55620/6772/6775/6777/79718/6929/10312/7037/7038/7048/7099/7132/7133/8771/8742/8741/7157/10155/9319/7248/337867/7374/23230/331/7518/7704	147
Her2	C1847835	VITILIGO-ASSOCIATED MULTIPLE AUTOIMMUNE DISEASE SUSCEPTIBILITY 1 (finding)	147/7699	302/21671	1.60457e-06	3.34599e-05	2.20483e-05	28/29/1636/154/10598/7965/213/239/328/360/1822/590/596/673/29071/811/821/847/55704/6352/4856/1234/1235/920/958/969/29126/999/1312/1356/1493/3576/3627/6373/6387/10663/780/1656/22943/1906/2006/355/2247/2263/50943/2539/2625/2643/2735/2946/2950/3002/84868/3105/3106/3107/3111/3115/3117/3118/3119/3123/3135/3162/3303/3304/3308/3620/3454/163702/3479/3553/3557/3560/3569/3600/53833/3815/4254/122769/4129/5609/5594/4152/4157/4282/4286/22915/4482/4513/4671/57486/22861/10062/3084/10482/142/5133/5159/9260/5226/283871/5291/5294/6490/26073/5468/7001/25824/5621/5696/5698/5699/5743/26191/25797/151393/8635/23322/6198/6285/4068/23410/387700/64094/6647/6648/6649/6663/7341/55638/6890/7048/7097/7099/3371/7157/7186/7220/7226/85480/81567/8615/7421/5212/7494/57178	147
LumA	C0947751	Vascular inflammations	147/6627	305/21671	6.83247e-11	7.66325e-09	5.14583e-09	19/6833/85320/11093/9370/132/177/183/199/207/284/285/23452/633/811/857/6363/729230/948/958/1116/1118/1182/1192/6376/1524/3627/1536/1573/54541/1718/27122/54567/1803/1843/1906/1999/2022/2048/2099/2113/2150/9002/2152/2159/50848/2354/2309/2717/338328/2896/9759/3162/3202/3553/3569/3572/90865/3684/3689/3725/3727/8850/9817/9365/10365/9314/28999/3934/3952/3958/4035/4069/1326/4240/4313/4318/5891/57509/10135/5819/10392/4846/4851/4306/3164/5008/5031/5034/24145/142/10630/5175/5291/5294/5320/7941/5468/10891/133522/10105/5562/5563/5579/5743/5806/5919/5950/1901/6401/6403/6404/710/6446/27352/6513/9368/9353/6597/10174/6876/7003/7010/7060/7078/7097/7099/7124/7132/3604/8743/8740/27433/54210/7442/59341/1831/7295/7408/7421/7422/7431/738/7450/10413/85463/7538	147
LumA	C0031117	Peripheral Neuropathy	147/6627	351/21671	4.14678e-06	8.73029e-05	5.86234e-05	5243/5244/9619/11332/71/72/23287/9131/7965/10327/231/9639/9048/4287/6314/10677/655/822/942/1337/126129/8530/1520/1524/1571/113612/728294/1605/9937/1649/1674/84649/1742/25822/1780/64641/1956/2150/2166/2191/355/10516/121512/2247/2259/9457/9896/2348/54332/2670/2671/2717/2875/2932/10013/3082/3315/3316/55699/3475/3479/3483/3553/3557/3569/3700/3791/3798/284217/3908/3952/4035/1241/4069/9587/4131/4137/23101/4318/931/4508/4519/4536/4615/79784/10135/4684/10397/4804/123606/55655/23057/4851/145957/5165/8799/5241/5291/5294/5354/5376/5578/5579/5071/5621/5630/112476/57716/51651/5919/65055/6285/26278/6305/6326/6329/6335/55964/10801/12/6583/4088/6647/6663/6664/6697/9517/6869/6925/6948/7098/7124/943/7157/7167/54209/23321/8989/7442/59341/10102/10381/7298/7422/64115/7709/100125288	147
LumA	C0236734	Caffeine related disorders	147/6627	360/21671	2.04791e-05	0.000324305	0.000217769	5243/9429/31/176/84680/43/100/125/135/154/183/54806/199/7965/8416/9048/171023/471/596/672/682/775/836/983/8851/55835/10036/9469/1280/1351/1376/27254/1506/1509/1565/1571/1611/51164/7802/23033/667/1906/1917/1956/2034/2048/54206/2177/355/2305/2744/145258/3162/3309/3315/3316/3429/3479/3480/3569/3606/10899/8850/3762/9817/152831/9314/3952/1902/120892/4069/4133/4137/5469/8972/4313/4602/79612/4771/4846/2908/4306/8829/4907/4915/4925/23636/4973/142/5111/5133/149420/5291/5294/5310/5311/6490/57104/5468/10891/5052/5562/5563/5621/5716/5743/5524/5888/5893/28954/6006/6051/6139/6261/6262/6263/10371/23451/6422/84251/79801/6513/6529/6532/133308/81539/6622/9825/6697/140809/6491/100130958/6876/7042/7043/7099/51014/7124/7157/7173/7442/7421/7422/7498/7520/7529/10534	147
LumA	C1854301	Motor delay	147/6627	384/21671	0.000707061	0.00595831	0.00400097	6833/36/58/51816/375790/23287/191/7915/5832/85365/8546/427/259266/10159/523/6314/549/54880/274/124583/990/1120/1145/9469/1280/1303/10229/1340/1351/1384/113612/1594/1605/55157/1674/1756/1806/124454/7430/79152/84668/2200/2201/79791/121512/2261/2316/2548/2629/54332/2673/2690/57165/2733/9200/3033/3070/8924/3251/55699/3479/3480/3679/23522/3767/10765/374654/284217/3908/8425/79143/116931/9969/4208/84466/4322/8777/4621/4647/4692/3340/4893/22978/5058/5087/10846/5165/100131801/80055/27315/5256/63895/5279/5325/5351/5376/57104/84197/8492/57716/5718/5727/8643/9939/5980/6095/6197/6261/54809/1757/6329/6335/85358/6507/6548/50651/6660/6678/23111/10290/6697/79644/6487/23345/51204/6901/6925/54499/8792/23043/7138/7169/7170/83696/93587/59341/55503/7273/7846/203068/10382/6843/7421/23325/84942/9839/7552	147
LumA	C0456909	Blindness	147/6627	393/21671	0.0020963	0.0137081	0.00920495	9619/9429/26090/2532/81794/135/54806/216/7840/23370/403/9915/64801/443/80150/22926/471/51606/6314/583/54880/672/682/720/775/726/837/1230/1001/64072/375298/1066/3075/1122/10970/1182/1201/54982/54875/1280/1427/80169/9785/2202/2078/355/10516/2200/2247/2273/28982/2296/80144/25794/8322/2670/2706/2760/2778/23426/10013/3123/3257/3425/9742/26160/3569/3673/3690/57670/3832/9928/55857/3934/4137/10461/256471/219972/931/4508/4535/4536/4537/4647/4693/4694/79133/4709/4715/4716/54539/4726/4728/4751/4756/4771/64802/8481/10562/80207/10133/5158/5296/5351/5360/5362/84197/10891/5538/768206/8842/5627/9129/24148/11098/5788/5950/92840/9475/6094/6102/6103/6232/49855/64218/5176/6508/83959/79751/79581/57519/6772/6775/10312/7035/7078/7099/51524/79583/65062/8764/8626/7272/7275/29128/7422/130557	147
LumB	C0014170	Endometrial Neoplasms	147/7308	261/21671	4.49171e-14	1.35618e-11	9.20294e-12	5243/10060/57007/9370/133/231/1645/8644/207/216/367/472/9212/596/332/648/672/675/64073/857/6347/3491/595/896/960/999/1012/1021/1028/1029/8837/1108/11200/1365/1364/1363/1525/3627/7852/1545/1634/780/1786/9166/1956/57535/2013/2022/2057/2064/54206/2099/2113/2119/2146/2150/2171/355/55294/2272/2353/3169/2308/10468/11167/2706/2950/3065/3161/3206/10855/7184/3336/94031/3479/3480/3553/3557/3624/221895/3725/3728/3783/3845/3927/3953/9860/4045/4216/1326/4192/4193/4233/4311/4313/4316/4318/4322/4436/4437/4440/4595/4609/9476/3164/2494/8204/5016/5111/5241/5295/5328/5468/5478/5578/8842/5728/5743/5915/11186/8608/162427/54894/864/6275/6382/6405/5268/5176/6495/6502/9021/6696/6720/6820/23512/6934/51567/7033/7099/83857/8743/7157/64061/1462/7422/6935	147
LumB	C0001815	Primary Myelofibrosis	147/7308	282/21671	1.22666e-10	1.14377e-08	7.76159e-09	25/55109/207/171023/1822/6790/578/581/596/599/90427/649/654/655/79866/675/760/794/811/847/3491/1490/928/947/8763/1029/1048/4680/1116/1118/57650/8506/1523/6387/7852/79139/1786/1788/1896/2006/8507/2022/2057/2120/2146/2212/2247/2260/2288/2289/2321/2322/2335/158326/2535/2539/4616/2744/10013/9734/79885/3159/3315/3316/3417/3418/3429/3553/3557/3559/8809/57508/65123/3654/3680/3689/3717/3720/3725/3815/3855/3945/51176/3953/3958/3980/84061/4162/4322/22915/10573/4602/4609/23218/4846/2908/4893/11270/5156/5159/5291/5294/5347/5468/7001/8842/5747/29108/5915/5917/5979/6208/6403/26040/23451/27352/8036/6578/6636/9021/9306/6648/6678/6696/6714/6772/6776/6777/57620/10273/10923/7046/7048/7056/7066/7068/7070/7099/7133/4982/7157/7173/7297/7305/7307/7422/331	147
LumB	C0085110	Severe Combined Immunodeficiency	147/7308	284/21671	2.37038e-10	2.01736e-08	1.36897e-08	5243/25/55/10097/84890/23600/23452/54518/472/1822/596/604/708/836/3491/595/894/1234/915/916/917/947/958/1001/1019/1029/1048/80781/11151/6387/9547/7852/1536/1573/9937/1719/1756/1803/1869/2013/2022/4072/1969/2064/2152/2335/2305/50943/2523/2690/2875/3107/3208/10855/8870/3553/3559/3560/3561/3574/3600/3606/8809/50615/3685/3690/3717/3718/9314/27040/3932/4241/4311/4312/4318/4322/10884/4582/4609/4615/4683/4684/653361/55655/4830/4837/10392/4851/4907/84876/55248/5069/142/5111/8050/9260/10630/5175/5291/5294/5295/5328/4860/728378/5468/5591/55170/8842/5687/5728/5743/5788/5880/25780/11186/5979/5994/6574/113235/3431/53340/6678/5552/6772/6776/6777/3925/6850/6892/23158/6948/7010/7037/7046/7068/7070/51330/10673/7157/8626/57217/57045/7422/7431/7518/7520/7535	147
LumB	C0031090	Periodontal Diseases	147/7308	326/21671	1.16793e-05	0.000211278	0.000143372	133/217/240/249/23452/51129/367/10092/682/834/836/847/6347/6348/1230/1234/947/3075/1351/10491/1435/1470/1508/1075/1509/1513/1520/1523/3627/6387/7852/7919/79665/10085/1906/1950/1956/2006/157570/2099/2149/2150/54757/2214/2215/2247/2252/2335/2308/50943/2357/2669/2805/10457/2896/2936/2950/3043/10013/3082/3119/3329/3428/3485/3486/3553/3557/3559/3574/3600/3603/3606/8809/11009/90865/146433/3689/23030/3965/4069/23542/2011/4240/4312/4313/4314/4318/4322/4513/4502/4772/4810/10392/64127/4846/4851/4893/9423/11240/10630/5175/29941/5328/9890/5360/4860/5468/5743/5919/1827/8434/10993/6401/6402/10507/5054/6452/57823/6513/6517/79581/6586/399668/644596/6648/6687/6696/8878/6772/6850/7043/7068/7078/7097/7099/164656/3371/7132/7133/4982/54210/54209/59341/219699/7422/11169/7474	147
NormL	C0155877	Allergic asthma	147/5619	371/21671	4.2094e-09	2.19863e-07	1.42834e-07	80332/135/154/177/7965/207/214/313/348/64283/406/10538/604/64919/727/6347/6352/6362/1230/729230/1234/1236/920/929/939/940/947/942/80381/1118/1122/1436/1438/1493/3576/10563/1535/1603/1649/28514/81704/10969/10085/1906/1910/112399/2026/953/7430/2150/2167/2312/50943/2534/2625/9402/55876/2950/3037/84868/3091/3106/3113/3115/3117/3119/3120/3123/27306/3308/3620/9173/3557/3559/3569/3597/3606/8809/9235/3662/3665/3669/9314/3902/3952/9388/9170/56413/4318/2206/4602/56005/114548/10392/64127/4846/4881/23596/94103/83666/5133/2923/5291/5293/5294/11040/22925/5347/10631/5468/5071/5724/5729/26191/5829/8767/6095/9294/6288/6289/9723/64218/12/5054/6424/27181/6513/4088/6649/9825/11005/6696/6778/6890/7042/7049/7057/8914/7076/51284/7442/85480/7421/7422/64115/7534/10781	147
Basal	C1861305	TARSAL-CARPAL COALITION SYNDROME	146/7271	261/21671	7.3086e-14	1.61359e-11	1.0523e-11	5243/4363/28/177/10598/7965/285/301/367/581/596/10904/682/760/822/857/23492/56477/595/729230/1234/960/941/3732/942/4345/131450/1012/983/1019/1026/1028/1029/1030/55165/84181/10518/57650/1154/10970/64693/1499/3576/6373/1727/1601/1612/23405/9787/1786/1788/1789/1869/1871/1956/2002/2048/2050/2064/2066/2099/2146/9638/2247/2261/2272/2321/2335/2597/2720/2744/2778/2784/2938/2944/2950/3105/55764/3479/3486/3490/3553/3559/3569/3669/3690/131096/3856/3927/65108/4288/4313/4318/4322/4360/10573/4436/2956/4513/4524/4582/7593/4739/4758/9148/4830/8996/7025/4915/29107/5111/5328/5329/5366/5424/10631/5502/5652/8000/5728/5743/10507/94081/788/6683/6687/3925/10923/6850/23158/7039/7045/7046/1678/7108/7157/8626/7248/7297/29128/7405/7431/79971/7520/2547/7718	146
Basal	C1827293	Carcinoma of urinary bladder, invasive	146/7271	287/21671	8.77994e-10	5.26424e-08	3.43307e-08	5243/81/199800/220/367/397/6790/9212/2683/590/596/652/800/857/874/891/595/898/960/29126/80381/1012/1026/1029/1033/1063/55165/1154/1290/6374/3576/79139/1869/1906/9521/2202/1950/1956/1958/4072/2064/11082/2146/355/55294/2261/2321/2305/2309/50943/5349/2625/2669/64689/2885/2938/2944/2946/3082/3091/3161/3162/3205/3212/10855/9956/3303/3304/3306/3308/3383/3397/3429/3569/3600/3611/3791/10657/3835/3815/9314/3880/10319/3953/26018/4194/4233/4288/4313/4318/4321/64975/4436/4513/4582/4691/4739/4771/9111/4846/4851/4853/10062/4968/27253/5133/5241/5291/5294/8544/11243/5468/5728/5743/5817/388/6240/221421/864/6279/140576/10801/83442/220134/6556/9123/117247/9353/4088/6692/6768/3925/6888/23158/6909/6926/51284/81542/7157/11274/7431/65125/7477/7534/7718/10534	146
Basal	C0011175	Dehydration	146/7271	295/21671	9.38208e-09	4.01534e-07	2.6186e-07	26154/27034/176/84680/55902/60/125/10598/7965/204/353/358/360/50617/29760/9790/114897/771/790/823/847/6366/973/974/29126/10153/1131/10970/9076/1366/1351/90993/1474/3576/1536/1583/1666/84649/1719/1756/3337/92737/1806/1825/1830/1950/1956/6785/2023/2048/50848/2194/53827/2720/2752/2852/2875/3037/3039/3040/23462/3091/10473/84941/3320/3303/3304/3308/3312/51182/3316/3329/23379/3479/3569/3654/3712/3725/84148/3767/3778/3783/3795/3815/9365/3909/3918/3953/4069/4208/10461/4313/4325/727897/4645/128240/4683/10725/58484/22861/4306/8013/10204/5029/5095/5096/27344/2923/5245/5295/5321/23659/5325/5468/10216/5562/5564/5730/91543/6337/10993/6446/6526/6539/6560/10999/9126/9306/6652/11005/6723/63826/6768/6929/7051/7124/8626/59341/25987/706/7405/7504/7534/346171/55888/84627	146
Basal	C0334634	Malignant lymphoma, lymphocytic, intermediate differentiation, diffuse	146/7271	296/21671	1.24256e-08	5.1114e-07	3.3334e-07	9429/301/9582/367/83478/9411/6790/9212/60468/581/596/604/8915/638/330/655/695/10487/84433/152137/6348/6363/891/595/1236/921/940/948/972/9308/4345/80381/1019/1021/1026/1029/1030/1111/1268/8506/51185/1436/1499/1075/6387/2833/7852/1633/92737/1786/1803/79733/1978/1982/2145/2146/2194/2214/2271/2331/2308/2309/2875/26585/2932/2950/3065/3320/3309/3429/3479/10643/100423062/9314/7462/3932/51176/4050/4194/100271849/4288/4311/4318/4360/10573/931/4436/4487/4489/4507/4613/4691/5819/4830/4851/4853/7182/29107/142/55872/5140/27115/10158/5175/5291/5294/11040/5366/23532/5052/5549/5071/5708/5747/5810/5905/64407/51750/860/6382/5104/5269/347734/10580/6659/6664/6666/6768/6772/6777/10923/23512/6850/6886/7124/3604/10673/7153/7157/22974/7415/7474/80326/7514/6935/10534	146
Basal	C1861403	Variable expressivity	146/7271	319/21671	3.45014e-06	6.90626e-05	4.50391e-05	16/81/51816/120/10939/375790/60529/118429/537/10159/523/567/60468/9254/124583/857/916/917/939/50937/1675/23152/11113/1181/1213/113612/1605/55157/8560/1719/8813/199221/10682/1968/2050/51010/2159/84668/81545/2263/50943/23193/2643/2673/2733/2737/2760/2778/8733/84868/55869/3291/3376/200205/64135/284058/3778/56479/547/3800/3832/9928/3887/3892/3908/3912/8216/23162/23005/4171/84466/4286/8777/51081/4512/4513/4514/4519/4535/4694/137682/4728/4744/4771/4791/123606/84876/5063/5073/8050/221692/5283/23556/9373/5376/57104/11232/10585/29954/56978/5631/57716/5660/8643/5800/23221/51750/6261/219285/25939/6329/6335/6337/10262/8879/6495/6513/115286/91137/79581/6598/6683/51324/6697/6773/340061/112755/6812/6884/26011/7084/4982/7169/7170/59341/116461/7273/347733/10381/10382/7283/7291/6843/7415/7424/7450	146
Basal	C0026650	Movement Disorders	146/7271	362/21671	0.00383192	0.0205171	0.0133802	103/111/9289/23394/135/7915/9179/171023/9474/540/4287/6314/10134/675/203228/776/816/8573/1029/55636/1213/1268/1356/1436/1476/1499/1501/1513/1727/1565/1589/1717/1741/80331/1788/1795/253738/9427/2004/23065/2048/79152/28982/2348/2354/93986/2539/9568/2562/2629/2643/57165/2752/2774/84706/2896/3176/3251/3028/3708/3778/547/3918/10859/84894/120892/4050/1130/4125/4137/23263/4204/23389/4208/25974/128240/137682/60491/1728/4929/3084/4902/7468/4976/80207/5080/8622/5159/23556/65018/5373/25953/84152/5538/112476/5660/5728/5888/5978/5997/23221/253260/6261/23314/5265/23451/6448/23410/6513/6515/6530/1836/79581/8243/6611/6622/6623/6647/55553/6683/6687/2040/112755/6812/8803/6925/6942/200424/55145/64699/1861/79042/283989/146057/7846/10382/7295/10911/6844/23230/54832/7504/9213/7531/7534/63925	146
Her2	C4551687	Sarcoma of soft tissue	146/7699	258/21671	3.33543e-12	4.17322e-10	2.74993e-10	5243/4363/207/213/216/57730/290/118429/358/362/563/596/54880/672/675/1620/836/857/8436/923/960/967/968/3732/29126/1019/1028/1029/283489/1111/23152/9575/90993/1464/6376/3627/1649/55635/55789/1718/1756/1950/1956/5168/2034/2050/2064/2100/2146/7430/2152/2191/2260/2264/2335/2308/50943/2625/2735/2719/2932/1839/9759/3091/10855/3320/3479/3480/3481/3569/3622/3690/3791/3815/3845/3902/26524/8549/4085/5609/23542/4194/4205/4286/4318/4360/931/4436/4485/4585/4601/4609/4610/54187/85409/4830/8013/4893/142/9768/5111/5133/5156/10630/5175/55124/5325/5328/5346/123/5460/5529/145270/5591/5727/5524/5788/5806/11186/9628/6275/6285/57410/6401/6403/6597/6598/23583/6696/6752/2040/6857/10460/23158/7030/7056/8743/7153/7157/7388/7424/389136/7431/331/10413/23528	146
Her2	C0030354	Papilloma	146/7699	273/21671	8.30739e-10	5.07267e-08	3.34262e-08	85320/27034/207/216/23600/348/6790/596/673/672/25855/811/836/847/857/6362/6367/595/896/1234/947/968/969/4345/29126/1019/1026/1029/1033/9076/1366/3576/1634/1643/1786/1789/1869/10682/10085/1950/1956/2048/2064/2065/2072/2176/2177/2217/2255/2261/2272/50943/2669/2720/64083/3081/3082/3091/3135/3159/3205/3429/3479/3486/3559/3569/3608/3669/30818/3815/7071/5653/3845/3852/3861/3866/55366/9223/5609/1326/5594/4288/4318/4355/4359/4485/4486/4513/4602/4609/4781/4804/4851/1728/4893/4953/4968/9260/57026/5228/5291/5294/5310/5321/5327/5371/5376/5468/4659/5071/5710/10197/5743/5829/29108/5879/5888/5915/9475/6279/6382/6391/10483/2810/6513/4092/6598/6648/6749/7903/353376/7108/84000/3371/7157/10626/22954/7295/7332/7386/331/7507/7508/64132/10413/10534	146
Her2	C0338451	Frontotemporal dementia	146/7699	320/21671	0.000113565	0.00118992	0.000784092	8086/1636/104/213/10189/290/328/341/348/374868/6311/590/662/672/203228/10498/836/875/899/8317/983/1020/8851/4680/10036/51142/1116/1118/27243/11113/340267/9646/1075/1509/3576/54205/1565/54165/22943/1786/9451/1982/57222/2131/2318/2670/2675/26035/2892/2896/2932/9001/3123/3145/3178/3183/9987/3187/3308/3479/3665/3689/10657/3798/26013/3898/3918/3952/4128/9020/10747/4208/256471/4313/4318/4535/284184/4719/4744/7182/4905/23636/10133/8106/387521/5216/5228/5252/8398/56902/5621/5660/5663/5664/5708/5723/5623/58155/25782/23682/5901/9939/27303/151393/6230/6240/5176/5274/10280/9481/23583/6616/6622/6647/26206/8878/23524/6429/6484/7341/55638/10492/55775/7003/146705/7980/7072/7076/54732/54664/23043/10452/54209/146057/7277/7301/7335/29855/7415/9897/7474/7520/56242/148266/23361/284390	146
LumA	C1333064	Classical Hodgkin's Lymphoma	146/6627	285/21671	2.16741e-13	6.07462e-11	4.07908e-11	5243/375/397/467/1822/55509/596/604/53335/29760/783/836/6352/6367/898/952/958/965/968/973/9308/942/9332/1026/1029/1052/8837/91851/10970/4283/1536/10800/23586/1803/1879/2048/2146/355/2354/2308/2309/50943/2526/2625/257144/2669/2706/2788/57822/2932/79885/3082/3105/3107/3115/3122/3123/3135/3320/3315/3316/3385/3479/3480/3563/3569/3600/3662/3663/3717/3725/3727/9314/200942/3902/3932/51176/4023/84441/4128/9020/9656/100271849/4233/4277/4311/931/4481/4486/4513/4582/4609/653361/4792/4851/5111/5133/80380/149420/9260/5291/5294/5292/143689/5371/5743/8073/5788/84939/6139/51750/23429/1901/6304/6382/57556/10801/6493/8631/9123/10999/6622/8651/6648/9825/6430/6772/6776/6777/6778/6813/6850/23158/7075/7078/7124/7128/943/8764/944/9804/7157/8626/7295/7422/55717	146
LumA	C0221354	Frontal bossing	146/6627	321/21671	1.12436e-08	5.65483e-07	3.79719e-07	25/176/132/5832/79796/249/60529/23600/29123/84168/471/80776/633/672/675/83990/699/701/9184/83987/28952/1028/9702/9469/150468/8506/26047/1277/1278/1280/1300/1301/1594/728294/4921/23258/1718/1747/55112/89891/10682/1896/60401/128178/1947/2072/2175/2177/2178/2188/55215/2200/2201/2260/2261/2271/2313/2316/2317/2517/2535/2563/2697/2720/10082/2995/3020/3039/3040/3043/9759/10013/3425/9742/27152/23247/374654/3835/4297/3845/3930/3954/3977/4125/51360/4281/4286/4313/4337/8777/4488/54892/4758/4792/4811/4882/4893/64324/7468/64359/23363/8481/4998/5034/5058/7703/5191/5251/9487/23556/5295/5296/8398/63976/5727/8643/5744/5524/5831/116442/5888/5889/9401/473/55599/6197/10736/64093/29887/6660/83932/6710/6913/10312/4796/4591/9319/7227/7291/29089/65109/7421/9897/57728/7474/7516	146
LumA	C0007107	Malignant neoplasm of larynx	146/6627	349/21671	4.79675e-06	9.75826e-05	6.55262e-05	9429/31/84680/57007/55902/125/126/128/10327/207/217/56052/301/115761/467/596/648/672/675/23705/808/11132/836/847/8840/595/1235/960/999/1029/10036/8208/57650/1366/1294/1508/6387/7852/1565/1571/25853/1634/51164/1956/2012/4072/2064/2072/2099/2201/2260/2261/139341/2597/51573/64689/2932/2946/2947/3033/3099/27306/3373/3429/3480/3553/3569/8821/9636/182/3757/688/113730/90293/4297/3898/55323/3927/27040/4282/4312/4318/4320/4361/4436/4513/4489/4493/4499/4501/4502/4582/80177/9/4683/51701/55655/4830/64127/4846/4851/4915/23636/4968/8473/2923/9260/5291/5294/5295/23659/5376/5587/8842/5743/9232/5887/5947/6273/6275/6513/6515/8140/23657/6590/6648/6850/6857/6899/7042/7043/7076/7077/51014/7124/8741/7157/11219/55585/65264/1462/7422/7508/7517/10534/7791	146
LumA	C0014556	Epilepsy, Temporal Lobe	146/6627	354/21671	1.18311e-05	0.000208261	0.000139846	5243/11332/9370/132/150/183/199/7965/207/477/563/596/274/718/773/836/729230/998/3075/1268/26047/1508/1509/6387/10563/7852/1536/1611/1677/79665/1742/1759/1808/84288/2043/2099/2149/2324/2348/2309/2534/2550/2561/2562/2597/2670/2697/2901/2914/2896/2932/3280/3270/3308/3479/3553/3557/3574/3606/8660/3749/3751/3791/9817/3952/3954/4128/4133/23162/5602/4137/4155/4245/100507436/64780/4314/4318/4485/4514/4615/22861/4886/2908/3084/4905/4915/4987/5025/24145/8654/10846/5327/5337/5338/5052/5593/5621/5664/5743/5803/5649/56963/6238/6285/6324/6326/6332/6339/6403/57556/8482/710/85358/6505/6506/6529/6532/6536/6558/9353/4088/6611/6647/83595/26206/6752/51430/23158/7010/83660/7097/7099/7124/7132/8743/10673/7157/7442/59341/10381/7421/7422/7424/23230/65267/29801	146
LumB	C0035229	Respiratory Insufficiency	146/7308	315/21671	1.99126e-06	4.8374e-05	3.28263e-05	8086/21/26154/58/9508/55109/183/9131/7840/427/9531/617/274/83636/147372/1073/1145/493856/8506/1277/1278/1281/1301/1303/8292/1373/1376/1384/9244/1509/1756/285489/667/79659/55112/89891/199221/51010/10056/79633/10516/2260/2261/2273/60681/80308/2316/2317/2318/2530/92579/2548/2717/3020/3113/3115/3339/26160/3480/3717/10324/3852/3853/3854/3861/3868/3872/23395/3955/3977/387787/8425/10046/4137/64087/4204/4513/4514/4535/4536/4537/4538/4615/4649/259232/4694/4700/79133/4709/4715/4716/54539/4720/4722/4726/4728/4729/4703/23114/374354/5828/5191/8799/5193/5194/63895/9373/5351/5352/11212/5376/11232/29954/5660/5696/10535/50484/6261/6329/10801/10262/9056/80704/9963/29957/79581/113278/10290/6834/23224/54968/79583/254863/7138/7169/7170/23321/59341/7248/10102/7273/56652/7317/11274/7443/57728	146
LumB	C3806482	Recurrent respiratory infections	146/7308	318/21671	3.8128e-06	8.27912e-05	5.61817e-05	26154/54/58/9508/175/7840/249/427/472/9031/641/29760/773/147372/28952/388389/10309/915/916/917/925/973/83879/283489/11151/1399/80169/1075/1536/51164/1736/123872/55172/352909/161582/54919/23639/25981/1767/83544/1789/8818/89891/1893/128178/2006/79633/10516/2313/2316/50943/2517/92579/2548/2627/2629/9569/2990/9200/3070/8924/3113/3115/3425/51124/64135/3559/3560/3679/23522/3932/3954/3984/115399/1130/4126/51776/51360/4173/4204/4478/4649/114803/653361/4688/4689/4692/4792/55651/55505/7026/7468/64359/115948/8481/5073/7703/5295/11128/5660/25782/5982/5993/8625/5994/6103/89765/83861/221421/51750/6261/219285/6340/57477/150094/10479/79751/113235/113278/6597/6605/29887/6659/6664/3431/6674/6772/340061/6804/6820/26608/10312/7169/7170/10293/7227/7248/7297/7372/8239/6843/23230/65082/9897/331/51364	146
LumB	C0085281	Addictive Behavior	146/7308	332/21671	5.84309e-05	0.000803647	0.000545351	5243/25/43/117/125/150/207/217/240/284/56899/367/9138/340075/9048/9474/9531/596/648/708/808/814/925/1020/1022/3075/1124/1138/79827/9575/1268/1475/1565/1843/1869/1956/1977/2048/2064/2065/2099/2166/2247/2272/2335/2354/2539/2550/2678/2687/2744/2934/3014/3061/10013/3090/55355/9456/3320/3479/3480/3485/3490/3553/3600/3622/3662/3664/182/9132/55818/9817/3833/3815/1316/8564/4297/3845/3855/3980/3984/4128/5598/4211/4233/4286/51085/4312/4318/4486/4513/4602/4609/4615/4646/8440/23114/9603/4820/2908/4306/4893/4897/9369/4915/4987/130497/57060/9260/5291/5294/5335/5347/56902/10721/5728/5743/11156/27303/5950/57167/6303/6319/10483/5345/10280/6506/6510/6513/6515/154091/6529/9123/23524/6772/6857/6901/6886/7099/7157/25823/7442/7295/23230/10413/100125288	146
LumB	C0008073	Developmental Disabilities	146/7308	355/21671	0.00198453	0.0139737	0.0094825	57007/151/56895/27245/54806/196/10327/10000/3730/57514/414/57412/171023/583/604/1070/1108/10970/1193/1201/152330/1299/1374/119587/1457/10663/1602/23604/8562/1717/1740/1788/1806/25778/1956/1977/2006/2048/157570/2195/2245/2261/2296/93986/92579/2563/2697/2706/2736/92292/2778/2966/2967/404672/9569/3052/3090/6596/3479/56623/182/23522/3756/55818/10765/3815/4254/4297/9757/3845/3852/9170/4036/22983/4204/4211/4281/145282/10943/54187/4692/4851/7025/4893/3084/4915/57532/8481/57060/27445/5144/9124/128344/5291/5294/5310/5325/5373/5376/51728/728378/5538/112476/58497/5727/5728/5743/5524/5793/22827/285282/5888/5898/5914/5649/5979/57167/6418/26040/85358/6513/9197/4089/8243/9126/6664/6804/79718/6909/6910/6925/7030/54499/8626/22954/7291/8239/7402/7415/7422/57705/124997/10472/26137/9839/84083	146
NormL	C0079773	Lymphoma, T-Cell, Cutaneous	146/5619	367/21671	3.46714e-09	1.90542e-07	1.23786e-07	54806/207/283/23237/83478/8874/1822/6790/581/604/53335/64919/274/332/673/23705/84433/146206/836/6362/6366/6367/595/1235/1236/2826/921/933/940/960/10666/29126/1028/1029/8837/10519/10970/1493/1499/3576/4283/3627/284340/7852/23405/92737/2146/2261/2288/2289/2312/2324/2354/2309/50943/2625/51573/84868/10013/51564/3107/3119/3123/81502/3320/3385/3620/3551/3559/3561/3569/3600/27190/3606/9235/3662/3669/3684/3689/3695/3725/3727/3815/3932/3965/4194/931/4582/56005/89795/4684/64332/57486/7182/3164/4893/4940/5058/5156/5291/5293/5294/5292/5315/5335/5347/6490/10631/57580/5588/5071/5777/5788/5793/29108/5971/6241/864/25939/6402/6404/27044/54345/6772/6773/6777/6778/9913/7057/7060/57103/943/7292/8743/9760/7157/22974/7186/85480/64061/7291/81567/9099/7405/7422/6935	146
NormL	C0242422	Parkinsonian Disorders	146/5619	373/21671	1.21393e-08	5.41381e-07	3.51708e-07	8086/10347/10060/27034/126/134/135/177/185/216/8854/283/284/290/348/351/171023/10159/23400/6311/4287/6314/590/203228/83636/773/836/6347/6352/10036/11113/1268/1312/27235/1356/1075/6376/1524/1565/1742/3337/80331/54431/56521/8818/1917/1956/2026/2078/2099/2534/2629/93953/2670/2720/2747/2752/2904/2896/2932/2936/9001/3105/3106/3162/27306/3308/3569/3764/3767/3918/3952/4036/120892/4061/4067/1130/4128/4137/23263/5891/4359/4519/57462/4771/4810/4846/1728/10724/53354/142/5153/8622/5159/5252/8398/5328/25953/11232/84152/5538/5071/112476/5663/391356/29108/9649/27303/28954/5979/5997/862/23451/6513/6530/4088/6623/9306/6648/6653/6687/6696/6697/6714/23524/6812/8867/23336/6863/23158/7019/7070/54664/339453/1861/7157/7173/54209/7298/7343/7349/7432/23230/55737/7534/23414	146
NormL	C0151517	Complete atrioventricular block	146/5619	403/21671	2.6626e-06	5.69462e-05	3.69951e-05	1636/11093/103/9370/84890/285/200315/60489/56938/1822/93974/10538/633/811/847/6352/1490/929/940/947/948/942/9332/57124/29126/80381/1029/1036/1213/1268/1351/1356/115908/1499/3576/4283/3627/6387/10563/1536/1594/1633/23586/1674/10148/2034/2086/2099/2167/2214/2215/50943/2678/728441/51280/64083/151306/2875/2934/2950/3002/84868/3091/3105/3106/3107/3113/3115/3117/3119/3123/3127/3135/3187/3240/3299/3305/64135/3454/3557/3559/3569/3575/3600/3606/8809/9235/3663/3665/3669/3784/54793/3875/3959/3965/4152/79143/4318/4509/4499/4684/57447/114548/8996/4987/5133/2923/5320/5920/5325/5460/5468/5698/23551/9104/11035/64221/6095/50484/6280/25970/6546/6662/6696/6772/6890/6892/23158/9096/6941/7096/7098/51284/51311/79626/8771/8743/10673/6737/140691/7248/7273/7295/11274/7421/7450	146
NormL	C1849367	Nasal bridge wide	146/5619	429/21671	0.000102008	0.00119498	0.000776317	10060/60/71/9508/175/54806/10195/60529/139285/56172/23370/171023/523/583/650/54928/673/762/8573/147372/10225/998/1009/1063/375298/10978/1277/1289/1290/1301/84570/85301/78989/1312/1349/10815/1501/1509/1717/9785/129563/1908/1909/1910/1947/2131/79633/2200/79791/2245/2260/2317/158326/2530/2535/2752/2719/2239/10082/23426/2979/3039/3040/3052/10525/3425/55764/26160/3764/57670/374654/3832/3815/55857/3984/8425/4094/92935/9968/10461/4286/4621/54539/5818/4758/23114/4893/8481/25973/5159/5189/8799/5194/93210/63895/9487/23556/284098/10733/768206/63976/54496/9129/24148/5718/5727/8643/22827/5885/92840/473/5982/6102/6103/6201/64218/6418/55209/85358/7355/6597/6601/9342/6659/6660/54345/79644/64220/92335/26608/6899/7136/7140/7169/4591/55621/7273/7275/85378/7291/117581/9897/7474/9839/130557/57688	146
ANT	C0853879	Invasive carcinoma of breast	146/3944	473/21671	1.09496e-11	1.67405e-08	1.23096e-08	85320/84680/1636/133/185/231/213/91074/9582/351/367/50807/490/493/113451/596/604/617/672/23476/701/6367/595/100133941/960/968/972/9332/999/1029/1030/1031/57214/253782/1117/10970/1366/1499/1509/1520/1565/1602/1718/1894/4072/2057/2059/2064/2065/2066/2099/2146/50848/2173/355/2195/9982/2260/2321/2335/3169/50943/10272/8321/2625/2778/2796/2950/9200/3037/3082/27306/51478/3312/3418/3481/3482/3486/9314/3952/8549/4171/4194/4232/4233/4318/4437/4513/4585/84073/22861/4846/51203/10562/5008/5080/5241/5266/5291/5294/5304/23659/5328/10631/728378/8842/55119/5743/11156/5784/5829/5768/11186/29890/5979/55658/860/6275/6382/5054/6422/23677/9368/6615/6623/10580/25803/23158/7980/7039/7046/7068/3371/4982/8743/7153/8626/23650/7248/7291/1890/7422/7474/7504/84627/10534	146
Basal	C0014170	Endometrial Neoplasms	145/7271	261/21671	1.8623e-13	3.43067e-11	2.23731e-11	5243/10060/57007/9370/133/1645/8644/216/367/6311/9212/596/332/672/675/64073/857/3491/595/960/3732/994/999/1012/1021/1026/1028/1029/1030/634/8837/1108/11200/1365/1364/1363/1460/1499/56998/1525/3576/3627/7852/1545/1583/1634/780/1786/1956/2013/2022/2057/2064/54206/2099/2146/2150/2171/355/55294/2263/2272/2353/3169/2308/10468/11167/2706/2950/3065/3091/3161/10855/7184/3336/5654/3479/10643/3553/3557/3569/3624/3725/3728/3783/3845/3897/3927/3953/1326/4192/4233/27030/4311/4313/4316/4318/4322/4323/4436/2956/4440/4512/4524/9476/10397/4734/3164/2494/5016/5111/5241/5295/5328/5424/5468/5478/8842/5728/5743/11186/8732/864/6279/6382/7869/5268/5176/6495/6502/6696/412/6817/23512/6934/7033/7099/83857/7124/7157/7249/64061/1890/1462/6935	145
Basal	C0085413	Polycystic Kidney, Autosomal Dominant	145/7271	280/21671	2.00728e-10	1.37917e-08	8.99423e-09	8086/368/54/60/112/118/177/183/185/285/55107/353/360/374/540/567/80114/800/8535/4345/983/1019/1028/629/3075/3078/9076/1366/7373/1435/1471/1499/1523/4283/3627/6387/1634/780/27122/51726/92737/53905/79659/1889/1906/1910/1950/1956/2048/26284/2064/2066/2099/9156/2252/2263/2353/2354/23193/2744/2806/2875/3039/3040/3091/3105/3162/3240/3320/3479/3553/3569/3606/3611/3655/8516/79960/3717/3725/3726/3727/9365/3854/3872/3911/3918/3934/3958/225689/4233/4282/4312/4513/4582/745/4846/100506658/10298/5111/5136/5153/5226/283871/5284/5291/5294/5310/5311/10631/5468/5562/5564/5579/5589/5587/5613/8842/112476/5732/5743/5792/23513/8482/9368/133308/56950/6646/6772/6776/6777/6778/6901/9519/7039/7042/7076/3371/7124/7157/7225/59341/7248/7249/10537/9097	145
Basal	C1704436	Peripheral Arterial Diseases	145/7271	319/21671	5.88017e-06	0.000108796	7.09512e-05	5243/368/28/84680/55902/11096/11093/118/9289/9370/154/177/183/185/285/23452/55908/367/540/6311/567/596/641/650/790/114769/9994/875/595/929/947/948/1026/1050/1952/1116/26507/5067/1351/90993/1471/1476/8029/3576/6387/1535/1536/1666/1803/1847/1906/114327/5610/2022/5167/2048/2152/2153/2157/2159/2161/2162/2167/2191/10516/9638/2246/2247/2321/2335/2353/2308/5045/53827/2643/9518/2784/2805/3082/3091/3162/3553/3569/3606/3843/3717/3791/3920/3958/4023/1326/2011/4162/4239/4313/4314/4318/4322/25902/4524/4715/22861/4846/4883/4925/116150/11240/85315/5175/7941/23659/5522/10213/5742/5743/5806/5911/196383/6280/6288/6414/6403/5104/79581/6272/25928/83932/6715/6430/9519/6934/10732/7010/200424/7099/7124/7133/4982/7157/8989/337867/7402/7412/5212/9839	145
Basal	C0524528	Pervasive Development Disorder	145/7271	328/21671	3.41753e-05	0.000465597	0.000303639	154664/5243/60/117/23284/23394/135/2334/9447/216/220/276/278/288/321/351/367/23229/552/683/699/775/776/23705/84698/8573/952/113130/1012/1106/1499/1501/1523/3576/6387/1565/1583/1622/1717/1806/84650/1917/2004/84173/2099/2146/2247/2271/2289/22862/2348/27086/93986/2562/2739/2861/8924/3113/3115/3240/3667/3690/3717/3720/547/3912/3918/4035/64101/4128/5598/4137/4192/4204/4233/8190/8569/8777/57496/4524/80155/23413/340533/57555/54413/4306/4929/3084/9379/9369/9891/83538/5013/5021/5080/57526/5291/5294/5468/5528/144165/166336/5071/5625/5662/5728/5649/473/6006/151393/54913/6319/9037/347735/22941/85358/6515/6529/6530/6535/9197/6597/6598/6611/6622/6683/55638/94121/9344/23158/79718/6925/6942/64216/8269/7124/7226/7248/57616/7352/7514/7518/7531/58499/349075	145
Her2	C0428472	Serum HDL cholesterol measurement	145/7699	283/21671	3.79382e-08	1.32648e-06	8.74082e-07	19/10351/1244/10257/35/176/283383/183/8854/51129/55908/8125/341/395/93436/405/477/525/9031/596/775/23705/726/933/948/960/1029/1051/1071/9575/1268/1312/10699/1400/8029/84649/1717/1741/57572/2100/2150/2153/3992/9415/10144/2222/2359/2590/2643/2932/3082/3145/3162/10525/3479/3557/3560/3569/3572/3600/55540/3661/83892/3791/3931/9388/4023/4035/7804/27257/11343/51085/4314/4482/93649/4684/5819/10392/9722/10062/2908/3084/10204/23762/5029/399909/5138/5139/80310/57026/8863/5241/9489/23659/5329/5360/11128/5465/5468/51422/5576/5699/376267/10181/10180/144347/6095/55206/949/6403/27230/23387/6512/6518/6560/6566/284439/4089/9306/114815/55553/23166/57519/90627/6778/10147/26608/7046/7056/7078/114609/746/7125/10452/7157/7186/1787/7227/7298/7332/7429/7482/7763/84765/144348	145
Her2	C1827293	Carcinoma of urinary bladder, invasive	145/7699	287/21671	1.16673e-07	3.4547e-06	2.27646e-06	5243/1636/199800/10551/207/213/220/367/397/445/6790/9212/2683/590/596/800/857/874/891/595/898/960/29126/80381/1012/1026/1027/1029/1033/1063/55165/1290/1312/3576/1603/79139/1869/1906/9521/2202/1950/1956/1958/4072/2064/11082/2146/355/55294/2261/2321/2305/4303/50943/5349/2625/2669/2735/2736/64689/2885/2946/3082/3091/3161/3162/3205/3212/10855/3303/3304/3306/3308/3397/3429/3569/3600/182/3791/10657/3835/3815/9314/3880/10319/3953/4194/4288/4313/4318/4436/4513/4582/4691/4739/4771/9111/4846/4851/10062/4968/27253/5133/5241/5291/5294/8544/5468/5743/6240/221421/6279/140576/10801/6422/83442/6556/9123/117247/9353/4088/4092/23583/6678/6692/6768/3925/10273/6857/6888/23158/6909/6926/353376/51284/81542/7157/23650/11274/7431/7477/331/7534/7718/10534	145
Her2	C0521525	Short neck	145/7699	288/21671	1.5314e-07	4.30479e-06	2.83663e-06	10060/176/58/71/165/226/79053/9949/29123/118429/421/126792/583/129880/55212/166379/168667/673/701/124583/83987/28952/10225/1009/1020/1073/9469/1301/1303/84570/1312/9244/1501/65992/1717/10682/9427/1947/55780/56975/55215/2201/2245/2260/2263/2273/2312/2313/2535/2720/2733/2778/2719/2239/10082/2990/3039/3040/9759/3313/3339/3425/26160/27152/221037/3764/374654/3835/10324/4297/3845/8942/3955/3977/8216/4204/9968/23389/4222/4247/4621/112939/259232/54187/51594/4683/4703/91754/4867/23363/8481/79728/80055/93210/26227/9487/23556/284098/23126/5500/29968/5718/5727/22827/51715/5885/64221/89970/9037/26040/6513/23169/4089/50485/8243/9126/6662/8675/6888/79718/6899/6909/6913/6925/7020/54499/7136/7140/7169/83696/22954/9321/93587/59341/203068/7317/7319/65082/9897/51057/7474/64131/64132/7531/55906	145
LumA	C0085110	Severe Combined Immunodeficiency	145/6627	284/21671	3.6808e-13	9.14715e-11	6.14227e-11	5243/25/55/10097/100/84890/23600/23452/54518/50807/1822/596/604/695/84433/836/3491/595/894/1234/915/916/917/947/952/958/1001/1019/1029/1048/11151/6387/9547/7852/1536/1573/9937/1719/1756/1803/1869/2013/2022/4072/1969/2064/2152/2335/2305/50943/2690/2875/3107/3208/10855/8870/3553/3560/3561/3569/3574/3600/3606/8809/50615/3685/3690/3717/3718/9314/5653/27040/3930/3932/4241/8190/4311/4312/4318/4322/10884/931/4582/4609/4615/4683/4684/653361/55655/4830/4837/10392/4851/4907/55248/142/5111/9260/10630/5175/5291/5294/5295/5328/728378/5468/5591/55170/8842/5743/5788/5880/11186/5979/5994/6574/3431/53340/6678/5552/6772/6776/6777/3925/6850/6892/23158/6899/6948/7010/7037/7046/7070/7124/51330/10673/7157/8626/57217/57045/7422/7431/7518/7520/7535	145
LumA	C0024314	Lymphoproliferative Disorders	145/6627	300/21671	7.1084e-11	7.83408e-09	5.26054e-09	5243/9429/25/27034/100/132/290/83478/8874/56624/80150/1822/578/10538/596/604/84433/868/6366/6367/595/1233/2826/921/933/939/952/960/1043/8832/4345/1029/1033/1056/91851/10563/2833/7852/28514/56940/10682/5610/2064/2120/91442/355/2214/2215/2268/2271/2309/50943/2625/2669/2999/10013/9734/3105/3123/3135/3320/10320/3554/3560/3561/3569/3574/3600/3606/8809/3662/3676/3717/3718/3815/200942/3824/3845/27040/3930/3932/4005/65108/4173/4233/23417/4311/4360/931/4436/4580/4582/4609/4615/4684/4855/4893/83666/5133/80380/27250/9260/5175/5291/5294/5295/5296/5315/5920/5347/54776/5694/5788/84939/10125/11186/51750/6285/6304/6382/710/27352/4068/6556/347734/8651/6693/6696/57620/6850/23158/7072/7124/7128/943/8743/10673/7157/7185/7248/7297/7433/331/7520/7535	145
LumA	C0302142	Deformity	145/6627	350/21671	9.56897e-06	0.000173999	0.000116839	26154/5243/51099/84680/43/55902/71/9510/54806/9590/207/10000/285/3730/10564/259266/80150/467/26033/6314/596/650/658/675/8573/836/50489/64072/1028/1029/1048/10970/1281/1288/11151/83716/1434/9547/1605/1717/1718/1776/255758/1869/10682/1896/10085/1947/51162/1956/2009/2018/55556/132884/2252/2260/2261/9896/2316/2296/2303/2299/2308/2627/2706/10052/26585/145258/3232/3310/219844/3480/3664/6453/23522/3791/3796/3800/9622/3861/3912/89884/4208/145873/4281/10205/4360/10573/4487/79035/9/4851/27031/8481/5083/5139/27295/10630/57026/5175/5241/51227/5291/5294/23659/5354/5621/5730/5744/11156/5524/5915/9401/5649/53820/151393/23322/6125/25914/57167/10371/6477/6495/10736/23443/6590/4088/64093/6648/6812/10923/6899/6909/6910/83439/7010/7155/8626/7227/10381/7295/7422/7436/10413/55906	145
LumB	C0153633	Malignant neoplasm of brain	145/7308	294/21671	2.0218e-08	9.67489e-07	6.56533e-07	5243/9429/57007/6296/101/8745/117/30817/207/220/283/472/56647/596/597/675/684/708/836/595/925/960/1019/1029/1111/80781/1525/7852/1571/780/28514/1869/1950/1956/5167/1969/2048/2064/2119/2146/2152/55294/2224/24147/2313/2305/50943/2950/121504/8365/8294/8363/8362/8370/554313/3098/3099/3205/3320/3303/3304/3315/3316/3417/3418/3620/3622/3689/3690/1316/3845/26013/51176/4137/4155/4193/9833/4233/146664/4313/4331/4602/4609/4771/54413/4851/9970/5034/5058/5111/5133/11235/80310/5156/54704/10630/51105/7262/5291/5294/5328/5362/5468/5478/5522/8842/5727/5728/5900/11186/5928/5978/5979/65078/6285/6386/5054/5274/51460/6558/55181/6615/6648/6687/6696/6772/23213/55959/7018/7942/7037/7048/8914/51330/8740/7157/7161/25823/8717/10376/7422/7431/10413/6935/7538	145
LumB	C0575081	Gait abnormality	145/7308	312/21671	1.78766e-06	4.4276e-05	3.00455e-05	111/576/54806/9131/5832/3730/367/403/80210/427/472/10159/51761/23400/148789/720/203228/83636/767/825/8573/57545/1230/22948/95681/1073/51142/1280/1299/1311/65992/1763/134218/1848/1778/79631/4072/11160/79152/355/2260/9896/60681/2316/23767/2563/2592/2629/2632/2643/54332/2697/2720/2743/51218/2896/9394/3339/219844/54756/56623/23247/374654/9757/3845/3908/3920/9215/11155/4001/1130/4137/4148/4204/4313/4322/4436/4621/137682/4758/4771/378884/123606/8481/4976/80207/8106/8622/5159/27315/93210/63895/9487/84720/94005/284098/25894/5351/5376/29954/11107/5071/5663/473/54941/23322/6197/6261/51119/6305/6329/10371/64218/10280/6497/23516/6687/6712/8878/6729/6775/6901/10342/7048/7099/54664/65062/4796/1861/54209/59341/10382/56652/7305/7317/6843/7415/7428/7436/23230/55717/124997/26137/65998/84627	145
LumB	C0013384	Dyskinetic syndrome	145/7308	316/21671	4.26616e-06	9.07705e-05	6.15964e-05	43/111/135/175/216/64801/171023/523/51761/23400/25814/148789/203228/767/773/816/8573/834/969/11113/1213/1268/1356/51185/1471/1476/26999/1565/28960/1742/1759/1786/1917/1981/4072/2048/7430/79791/2257/2259/2354/2355/2562/2629/2643/2775/2778/2906/157/2870/2914/2950/284004/3105/9456/51763/3745/10765/9757/3845/3918/4036/120892/4061/4128/79143/23263/4208/4436/4508/4535/4536/4537/4538/57462/51079/4720/4728/4846/1728/3164/4915/10724/4987/25973/10846/149420/80055/5279/51227/9091/65018/5367/25953/87178/5531/5578/5587/5071/112476/5764/51319/55206/22904/64218/5104/23451/10280/150094/64374/6498/6506/6513/79751/10463/23516/50651/113235/6622/6648/6693/6714/6487/8869/112755/8675/6812/6834/6857/23334/7048/55145/79188/23043/1861/7167/83696/283989/56652/7351/7422/55737/51741/7531/7532	145
LumB	C0338451	Frontotemporal dementia	145/7308	320/21671	9.76039e-06	0.000182285	0.000123698	8086/25/43/104/10189/290/341/347/374868/662/672/203228/836/899/8317/983/1020/8851/1021/4680/10036/51142/400916/1116/1118/27243/11113/340267/9646/1075/1509/54205/1565/51164/54165/1786/1982/55250/2066/57222/2130/2318/26035/2896/2932/3145/3178/3183/9987/3187/3308/3064/3479/3483/3665/3689/9445/10657/3798/26013/3898/3918/3934/120892/4128/9020/9448/4137/10747/4208/4313/4318/4535/284184/4744/7182/4900/4905/23636/10133/8106/10611/387521/5216/5228/5252/8301/8398/56902/5621/5660/5663/5664/5708/5723/5623/58155/25782/23682/5901/9939/27303/10247/151393/6230/6240/5176/5274/27352/10280/9481/23583/57154/6622/6647/26206/8878/23524/6429/8683/6484/7341/55775/7003/146705/7072/7076/54732/54664/23043/10452/54209/146057/7301/7335/29855/7415/7422/9897/7474/7520/56242/148266/23361/284390	145
NormL	C0678230	Congenital Epicanthus	145/5619	417/21671	3.32421e-05	0.000472643	0.000307053	10060/60/71/9508/2334/54806/226/10195/60529/23600/139285/286/1822/53335/64919/29760/650/168667/673/672/675/83990/699/701/8573/147372/973/974/10225/83879/8558/283489/1108/8506/1277/1278/1281/1289/1290/1301/1312/10815/1501/1663/1717/1718/129563/1789/1801/55112/89891/253738/10682/1917/2071/2146/2178/2188/55215/79633/2245/2260/2261/9158/2324/2535/2719/2239/10082/80000/2904/3039/3040/3070/55764/56623/3764/3784/374654/3832/3984/4125/9968/51085/4621/54187/4893/8481/55644/5189/8799/5194/93210/63895/9487/23556/284098/5291/5351/63976/54496/5727/8643/22827/51715/5889/9401/473/5979/5980/5982/55159/6234/6309/6329/9723/10801/85358/6492/6597/6601/6628/6659/6660/54345/23111/6857/26608/6899/6909/6929/6942/54499/9319/203068/10381/7291/117581/29089/7424/57728/84942/7474/7516/84627	145
NormL	C0013421	Dystonia	145/5619	453/21671	0.00202514	0.0124928	0.00811596	60/103/111/126/290/10717/348/64801/477/23400/6311/4287/6314/549/2583/617/26580/203228/83636/773/8913/814/23125/8573/836/8506/388753/1293/56997/116228/1356/51185/1476/80169/26999/1565/28960/1741/56521/667/1893/1917/2058/7430/79152/79791/56776/2593/2629/93953/2662/2720/2747/2760/2782/2904/2934/54676/57531/3106/3119/3208/3251/3308/3312/64135/57582/10765/57565/9757/4036/120892/4061/4137/92935/79143/23263/4191/65993/4508/4519/4535/4536/4537/4538/4539/57462/3340/4695/51079/79133/137682/374354/23636/8481/53354/5095/5138/5159/5279/8398/64857/5354/25953/728378/5071/112476/5660/5663/10535/25939/23314/6342/150094/6513/80704/284439/64116/50651/6697/6487/6812/8867/6857/7027/1678/54664/23043/1861/163590/27348/7167/54209/80746/79042/10102/146057/10381/10382/7343/27089/6843/23230/55737/84942	145
Basal	C0013384	Dyskinetic syndrome	144/7271	316/21671	5.35176e-06	0.000100482	6.55292e-05	16/111/135/216/64801/171023/523/23400/6311/148789/203228/57102/767/816/8573/969/11113/1213/1268/1356/51185/1471/1476/26999/1565/28960/1742/9829/92737/1759/1786/1917/1981/4072/2048/7430/22909/79791/2354/2355/2562/2629/2643/2778/2906/157/2870/2950/284004/3105/3176/9456/51763/3745/3778/3786/10765/3845/3918/120892/4061/4128/5595/79143/23263/4208/27030/4436/2956/4508/4535/4536/4537/4538/57462/51079/4720/4728/8996/4846/1728/3164/54888/4915/116150/10724/4987/25973/149420/5279/65018/5367/25953/87178/84152/5531/5579/5587/5071/112476/8492/5764/23551/28954/8787/51319/55206/22904/64218/51091/5104/23451/10280/150094/6498/6513/79751/50651/113235/6622/6693/6714/8869/112755/8675/6812/8867/23334/7048/55145/7124/1861/7167/83696/283989/7991/56652/7345/7351/54832/55737/7504/7531/7532	144
Basal	C1145670	Respiratory Failure	144/7271	319/21671	9.89915e-06	0.000165563	0.000107972	21/37/84680/55902/133/154/375790/191/283/415/171023/6311/590/388962/26580/203228/825/899/990/8318/1029/81620/1054/755/1140/81570/1303/1305/8292/1311/1349/1436/1509/3576/10563/1605/11067/1674/1756/285489/1956/27436/2065/2066/10516/2246/2247/2318/2335/2303/2305/11167/2548/2624/2733/2744/51053/2875/26585/2934/3052/3159/3162/3202/89781/10855/200205/64135/3508/3557/3569/56623/3684/3689/3908/3909/3918/28956/4054/4137/4204/84466/92667/4582/727897/745/79035/128240/4683/54539/4720/4744/4853/4998/23594/10630/5216/9678/23659/5327/5423/10585/29954/5550/5660/26191/860/6261/6280/6329/6382/51639/4068/79801/6536/115286/79581/6647/3925/10923/7056/7084/7099/7108/54968/7124/7169/7170/54209/54795/59341/283989/10102/7273/7284/10587/9898/29978/7345/9217/7409/7415/7443/10406	144
Her2	C0016842	Congenital pectus excavatum	144/7699	272/21671	2.66273e-09	1.36473e-07	8.99284e-08	144568/58/9719/57211/207/5832/139285/367/538/9031/54880/650/673/875/147372/388389/10309/10225/146059/1009/56683/85016/1073/1131/1278/1281/10491/5476/4921/1756/123872/55172/352909/161582/54919/23639/25981/8701/134218/30008/1947/2006/10516/2200/2245/2261/2273/2316/80144/2535/79690/2782/2719/2239/9569/9200/3248/3339/3480/3679/374654/10324/4297/3845/3855/3984/4010/8216/4148/51360/4204/9968/4247/22880/22808/4621/112939/4703/4784/4893/54888/115948/8481/55690/79728/7703/93210/9780/9487/51604/284098/5479/5500/5518/5727/22827/25782/5885/5922/5979/5982/6103/6197/6237/89765/221421/91179/6391/10483/9871/285590/23387/81031/6567/4088/8243/9126/6611/6663/6674/83932/27148/23345/23224/6886/26608/6910/6942/7046/7048/79188/79583/7157/8626/7169/7170/64061/65082/57728/7474/26137/51114/9839/51364	144
Her2	C0747845	early pregnancy	144/7699	273/21671	3.67139e-09	1.76144e-07	1.16069e-07	5243/27034/57007/10149/9370/51094/185/284/55908/301/596/604/648/650/658/10203/811/6351/6352/6358/6366/890/1234/1235/1236/942/29126/5199/55349/10699/153222/23373/27254/6387/7852/1583/1634/1719/22943/1793/667/10682/1956/2100/2118/2153/2167/3995/2214/2215/2247/2252/2260/2263/2268/2288/50943/10468/8087/1647/2784/84868/3066/3091/3290/3291/94031/3459/3460/3479/3553/3569/90865/10765/3791/11279/3927/3952/3965/3976/79258/4313/4314/4316/4318/4324/4513/4548/56005/9/4684/65009/4830/4846/3164/4915/4953/5008/5016/27143/60676/29780/9768/5125/5133/11235/5175/5209/5228/5241/5291/5294/113791/5364/5371/5465/5468/5052/7001/5576/5739/5740/5743/7837/5919/6279/6280/5268/6446/6513/9353/8404/2054/7038/7076/7099/7157/7173/7273/10628/7874/7421/2277/7474	144
Her2	C0022680	Polycystic Kidney Diseases	144/7699	276/21671	9.39469e-09	3.93099e-07	2.59031e-07	1636/57007/151/177/183/240/203286/203859/353/358/360/421/554/567/596/632/80114/701/735/811/57545/899/993/79577/1020/1026/23670/201161/629/11261/1312/1376/1508/1523/10663/780/123872/51726/1778/79659/199221/1906/1950/1956/1978/9844/2034/2042/2048/2064/2108/2247/2252/2353/2354/8322/23193/2625/2717/2735/2736/2737/2778/151306/2932/3039/3040/10013/3082/3091/3479/3569/3606/56623/3717/221037/3725/3726/3727/59352/9170/23566/4036/5607/5594/5598/4282/4601/4609/4739/284086/4846/27031/8481/130497/165140/5111/5830/5291/5294/79837/5310/114780/5311/5321/5335/5373/10631/5465/5468/5589/5587/5732/5743/26191/5923/1104/6198/11231/6401/6495/133308/6647/6696/6752/6776/6777/6778/6901/6899/7033/222865/79583/3371/9321/59341/7248/10376/7428/25937/64132/10413/51364/23090	144
Her2	C0028945	oligodendroglioma	144/7699	282/21671	5.54218e-08	1.83713e-06	1.21057e-06	47/8038/117/133/55966/207/301/83478/2909/27237/83858/1822/6790/596/598/84707/332/673/7832/767/778/857/595/10309/947/960/967/999/1019/1027/1029/1031/1072/1116/10519/23152/163732/1267/8506/1351/1363/1434/114784/1464/1611/79139/1674/1677/1825/1840/10085/1910/9521/1956/2034/2048/2118/2146/2247/2260/2321/50943/79760/2670/27165/2752/27239/2950/3020/3021/8353/3280/55502/23462/3178/10855/3339/3417/3418/3560/3674/57670/1316/26524/9860/7975/114569/1326/5594/4155/4175/9833/4288/10573/2956/4513/92140/10403/10763/4771/29997/4851/30833/5111/5140/5154/5156/5291/5294/7799/5686/8624/5724/8643/5743/5777/5803/9545/5879/8438/5978/9628/23429/6275/6505/6513/6548/6597/6598/6663/64321/3925/7079/3371/7157/122664/340348/10381/7297/7305/7329/7368/7431/162979	144
Her2	C0027059	Myocarditis	144/7699	285/21671	1.28062e-07	3.73566e-06	2.4616e-06	215/1636/8754/154/183/10598/7965/207/328/411/1822/762/836/729230/958/968/29126/1400/1435/1493/1508/6376/1525/3576/4283/3627/10563/23604/8562/1756/1824/10148/1906/1978/133418/2048/2100/2149/2150/9002/2152/2153/355/50943/51573/2896/2936/3002/1839/79885/3117/3119/3120/3159/3162/3308/3459/3460/3508/3553/3557/3569/50615/90865/3659/3661/3663/9636/3683/3684/3687/3689/3717/9817/3815/10365/3820/3902/3965/5609/5594/2011/4151/4155/4192/4282/4313/4318/4485/4513/4615/56005/4684/64127/50507/9970/3084/5133/26073/27068/5465/286187/5578/5579/112476/5743/5788/5923/11186/11035/6279/6280/6513/81031/6581/79581/23583/6625/6647/6678/6687/6696/6775/6778/7003/7035/7980/7043/7058/7070/7099/51284/64114/7128/8792/4982/54210/6737/140691/7273/7295/7402/7421/7474	144
Her2	C0266929	Chronic Periodontitis	144/7699	287/21671	2.19892e-07	5.85859e-06	3.86049e-06	85320/31/1636/101/9370/177/183/185/8120/328/348/360/64283/57596/650/720/721/836/841/1234/920/966/968/9332/1029/1041/1277/1308/1435/1493/1509/1523/3576/6387/7852/153090/22943/10148/10085/1906/1950/1956/2100/2149/2150/2191/2212/2321/2335/2308/50943/2896/404672/9001/3081/3082/3091/3105/3106/3123/3428/64135/3460/3479/3553/7850/3557/3559/3563/3569/3572/3595/3606/9235/90865/22801/3775/3784/3791/3952/10128/4057/4277/197259/4313/4314/4318/79148/5891/4513/51237/81565/4800/64127/4846/7026/5008/5291/5294/5324/10940/64091/5468/5052/7001/5627/29968/5730/5743/5806/29108/54814/5950/8767/11035/6279/6401/57556/5345/8778/9963/9962/55974/79581/9126/6648/6876/7051/7068/7076/7077/7078/7097/7099/7133/8794/8792/4982/90025/7412/7421/123720/7474/171392	144
Her2	C1397307	Cardiac fibrosis	144/7699	297/21671	2.68233e-06	5.25836e-05	3.46497e-05	16/1636/59272/57007/94/170690/64123/133/177/55109/183/185/10598/7965/217/367/374/467/9474/567/8915/8553/648/727/841/3491/8839/960/969/1051/8483/1277/1489/4283/7852/1536/54360/1605/1634/4921/1756/1788/1803/1843/1906/1956/2022/2113/84141/2150/2152/2200/2316/2335/2305/10272/2621/64388/2869/2932/2934/3082/3109/3290/27129/3479/3553/3569/3603/9235/90865/22801/10899/9365/3952/4017/116844/4060/5594/4205/4282/4286/4313/4316/4318/57591/9242/57504/4792/64127/4846/50507/2908/4306/3164/4968/4969/5008/142/80310/5159/5217/5328/144100/5350/5371/26073/10631/5465/5468/5580/7837/11186/221662/11123/6262/1901/6275/23410/9197/4088/4092/6609/6662/6696/6484/7341/6869/7046/7048/353376/92609/7077/7097/7132/51330/23471/8989/7225/162514/81567/10911/7431/738	144
Her2	C0023440	Acute Erythroblastic Leukemia	144/7699	302/21671	8.31839e-06	0.000136761	9.01184e-05	5243/4363/57007/151/183/231/239/307/358/171023/9474/10159/581/596/648/695/790/10498/836/100133941/947/960/1026/1050/79682/1267/1378/4283/7852/10663/29785/79139/1736/1756/1869/1956/1958/2034/2048/2057/2064/2065/2078/2113/2114/2120/2146/2232/2313/2322/2324/2530/2539/2720/64689/2950/3039/3040/3043/3135/3163/3178/3222/3232/3320/3308/3339/3399/3418/3425/3569/3624/3674/3717/3815/4297/3855/9361/9170/4066/7975/5594/4200/4291/4602/4609/5818/4830/4851/4306/4893/3084/5031/5034/142/5111/149420/23089/5291/5294/5292/5327/5371/728378/5468/7001/10935/5705/5743/5862/4218/5914/22821/6199/23451/6472/6495/6502/83733/4092/6688/6772/6776/6777/3925/6857/6886/23158/6916/7018/7033/7035/7037/7042/7076/943/7157/7167/8989/54963/7372/27287/7531/23613	144
Her2	C0264408	Childhood asthma	144/7699	303/21671	1.0338e-05	0.00016248	0.000107066	10257/25890/28/1636/2181/80332/108/117/9370/154/231/240/84168/302/130340/374/92714/9474/6311/60468/596/91653/6352/919/999/222256/1116/1118/1131/1493/3576/1583/728294/1603/163486/1906/114327/10516/26270/2207/2232/83888/201163/2312/28982/11167/2678/728441/2720/55876/2946/2950/3002/84868/3106/3113/3117/3123/3142/60495/22806/9173/3557/3559/3569/3574/8809/90865/286676/9670/10335/3659/3676/3696/221895/158405/3832/3952/3953/4005/4026/53353/2615/4277/4282/4318/4602/9/89797/4792/152519/10392/64127/1728/3084/94103/54491/5091/5097/5111/27115/5156/9678/91461/11201/10631/5468/79899/5660/26191/5796/6095/6262/22904/9037/81031/4088/9021/11005/6777/6778/79718/9840/8914/7076/7091/7097/7099/7128/79626/8792/7292/8740/7726/8989/7442/59341/85480/7103/10383/337867/56893/7421/22891	144
LumA	C0238462	Medullary carcinoma of thyroid	144/6627	330/21671	3.19416e-07	1.00955e-05	6.77904e-06	5243/9429/57007/207/214/301/367/468/596/664/400566/836/8030/595/113130/1020/8851/1026/1029/1031/1048/1072/11261/10970/6387/7852/1633/51164/139818/1803/1950/1956/2048/2064/2099/2146/201163/2321/2324/2346/2354/3169/2526/2674/2720/2736/2806/2885/2922/2932/3280/3099/220988/3320/3308/3309/3397/3553/3725/3727/3791/3815/687/3845/3880/3976/4060/7975/84557/81631/27349/4201/10461/4233/4236/4282/4311/4360/10573/4436/4513/4489/92140/57447/4830/4851/3164/4893/50863/23636/53829/5083/5111/27250/9141/5159/5291/5294/5347/5468/10848/7001/8842/5629/5727/5742/5743/5792/9232/5922/5979/11236/6197/1757/949/6391/10993/53358/64754/6652/6693/6696/10252/6714/6752/10923/6855/23158/7031/7083/3371/943/8795/7157/8626/7173/22974/7291/7334/7422/7428/10413/100125288/51364	144
LumA	C0221355	Macrocephaly	144/6627	367/21671	0.000230546	0.00240291	0.00161354	10060/37/2182/132/2334/55109/207/10000/79868/288/118429/411/443/171023/2683/650/818/28952/894/1108/1183/1280/728294/1605/1718/129563/1741/1756/1806/55112/89891/1906/2009/2146/2200/2260/2261/2313/2535/2670/2697/2773/2778/2719/2239/2990/3054/9759/10013/3070/3161/3425/56623/3764/374654/3835/3845/3912/3930/3955/4036/9555/4125/145873/4247/4286/4337/8777/4488/4609/4685/4781/4893/64324/4907/50863/64359/8481/5058/5063/5189/5828/8799/5193/5194/84295/93183/23556/51604/5291/5294/5296/5307/5332/25886/84197/5727/8643/5744/116442/8635/54941/23322/6197/22800/6391/10483/25970/85358/8036/10736/6513/81031/84679/55315/23169/6611/29887/8675/6812/285362/6855/23334/6913/10312/200424/7067/54499/8792/4982/8741/4591/7102/10381/7291/65109/9897/124997/7474/10730/26137/100128927/84627/7552	144
LumB	C0541794	Skeletal muscle atrophy	144/7308	306/21671	8.04715e-07	2.2052e-05	1.49644e-05	58/132/9131/5832/283/118429/367/472/51761/148789/583/129880/649/11149/203228/767/823/825/899/966/755/157657/400916/1145/8506/1280/1292/8292/27235/1374/1605/55157/55526/1756/1760/285489/1778/2043/2065/2066/57222/11160/51010/374393/2273/9896/2316/28982/2632/2673/2720/2733/2778/3178/3339/3475/26160/51763/3679/10324/9215/55679/4038/8425/51776/64087/4191/4204/4509/4513/4514/4535/4538/4621/259232/79731/4683/55967/137682/4703/4744/4758/123606/10528/4976/10133/8622/50940/5191/5216/84295/5255/5256/63895/5296/5376/87178/84197/29954/5630/58497/57716/29968/5696/5728/29920/55131/65055/54463/5980/6197/50484/6261/6329/10801/64374/9056/10479/9990/60386/9197/113235/79581/113278/6647/83932/8878/6834/7084/7133/7148/7167/7169/7170/54209/22954/7273/9217/7415/7436/203547/23230/51057/124997	144
LumB	C0740279	Cerebellar atrophy	144/7308	321/21671	1.97095e-05	0.000324592	0.000220267	26090/95/54936/7965/10195/79796/10717/83858/472/10159/523/51761/23400/4287/6314/25814/10134/617/146227/203228/767/773/9254/8573/1118/150468/81570/8506/65260/80781/27235/56997/1351/1384/1509/1727/26999/55157/8560/5611/1786/60481/2073/51010/79152/2196/2257/2259/57704/2775/8733/2896/54676/3308/3064/3475/3752/10749/79944/8270/80856/4061/1130/10916/4125/4137/92935/4191/4204/4311/9526/10588/4598/4621/79731/4683/55655/10528/4976/80207/55644/58495/27445/5111/5828/23556/51227/9091/94005/51604/5585/8398/151056/10733/5373/11232/11128/55703/5621/58497/5663/51651/65055/10535/6095/50484/26278/219285/950/150094/64374/6507/10479/79751/9197/7355/64116/23516/57231/23111/6687/6712/79644/3703/201595/10273/6812/285362/23345/55775/7084/83604/7173/80746/146057/10382/56652/7343/7436/738/124997/51741/7534/63925	144
NormL	C0003130	Anoxia	144/5619	287/21671	8.67441e-19	1.21827e-15	7.91451e-16	37/48/60/51816/132/133/136/191/207/10840/241/283/284/285/51378/348/351/367/430/6790/578/581/330/332/664/672/823/836/6347/1490/595/8837/1128/6376/1524/3576/6387/7852/114757/1573/54541/1843/1906/1910/1944/112399/1958/953/2034/2057/2064/54206/2099/2104/2321/2597/2662/2705/2778/3082/3091/3135/3159/3162/3291/3304/3383/3479/3486/3569/3624/3684/3725/8850/3779/55818/3791/4254/1316/3932/3952/4282/4318/4582/4683/10397/4830/4846/4878/5033/5106/5139/5209/5210/7262/8398/5327/5329/123/5366/5443/5052/5562/5663/6095/860/1757/6331/5268/5176/6478/6513/6515/4088/6648/6649/6662/10653/6714/6772/6777/7341/6850/7010/7035/7042/7043/7046/7048/7057/10333/3371/8795/8743/7157/57761/7291/7295/81567/10628/7351/7412/7422/7498	144
NormL	C0031117	Peripheral Neuropathy	144/5619	351/21671	3.77588e-10	2.75879e-08	1.79225e-08	5244/1636/11332/60/71/72/9131/7965/10327/286/348/9639/6311/4287/6314/10677/655/673/822/6351/1490/902/942/29126/1337/51185/1436/8530/1493/1499/1520/1524/3576/1571/1577/1586/728294/1605/9937/1649/1674/84649/1742/64641/1956/1959/2026/2150/2191/10516/121512/2247/2259/9457/2348/2617/2670/2705/2707/2717/2875/9402/2903/2904/2932/2950/10013/3082/3316/3475/3479/3508/3557/3569/64423/3700/3791/3908/3918/3952/9516/1241/4061/4069/9587/4131/4137/4318/4359/931/4508/4519/4536/4548/4615/79784/4671/4684/10397/55655/23057/145957/5165/8799/5291/5293/5294/5354/5376/5579/5071/112476/51651/5919/65055/6285/81846/6329/6335/10507/55964/10801/12/79628/4088/6683/6697/9517/6484/6869/7098/943/7157/7167/54209/8989/7442/10102/10381/7298/7422/64115/7709/100125288	144
Basal	C4551687	Sarcoma of soft tissue	143/7271	258/21671	3.48333e-13	5.90354e-11	3.84999e-11	5243/4363/8714/6868/216/57730/290/118429/358/362/596/672/675/768/836/842/857/8436/923/960/968/3732/135228/29126/1019/1028/1029/1030/283489/1111/10518/23152/1302/90993/64764/1499/6376/3627/1649/55635/55789/1718/1756/1950/1956/5168/2034/2050/2064/2099/2137/2146/7430/2152/2191/2260/2264/2335/2308/50943/2549/2625/9518/2719/2932/1839/3091/10855/3320/3479/3569/3621/3622/153572/3690/3791/3815/3845/3902/26524/8549/4085/23542/4194/4233/4286/4312/4318/4360/931/4436/4485/4507/94025/4601/4610/54187/85409/4830/8013/4893/142/9768/5111/5133/5156/10630/5175/5325/5328/5346/123/145270/5591/8842/5728/5524/5788/5806/5817/5921/11186/9628/4920/6271/6403/5104/6597/6598/6696/2040/412/10460/23158/7056/7124/7153/7157/7388/7424/389136/7431/23528	143
Basal	C0023448	Lymphoid leukemia	143/7271	288/21671	1.01554e-08	4.31723e-07	2.81548e-07	5243/85320/25/290/259266/9474/23250/558/79870/60468/596/604/29760/695/699/718/843/933/947/948/952/960/1043/1029/1030/634/1050/8837/81037/129607/8506/1436/1441/1493/1525/3576/6387/7852/79139/28514/1869/10682/5610/2022/2078/2125/2146/55294/2224/2242/2260/2309/2625/2672/9453/2885/3222/10855/3320/3479/3490/10320/3553/3559/3563/3569/3600/3603/26034/3669/3676/3684/3708/3717/84678/3815/3855/3932/51176/4005/4066/4067/5595/4192/2122/10461/4311/931/2956/4507/4524/4613/4783/4824/8996/4851/4853/9970/2908/4893/4953/5156/149420/5165/9260/283871/5327/5694/5728/5743/5764/5788/55278/6208/862/6279/6404/6478/89874/55512/6664/6687/6696/6776/6777/6850/6886/23158/79718/6929/7099/7124/7157/7159/7172/7442/7297/29128/7483/6935/9839/677/678	143
Basal	C0040100	Thymoma	143/7271	291/21671	2.35775e-08	8.97287e-07	5.85165e-07	25/154/10598/7965/285/171023/9212/581/596/650/10487/836/847/3491/595/1236/940/960/972/973/919/29126/999/1026/1029/1030/1040/8837/9557/161198/1302/1399/1436/1493/1499/1515/10563/7852/7818/23586/1674/1788/1789/1803/1806/10570/1956/2064/54206/55294/2209/2272/50943/10468/2539/4616/2597/2932/3082/64344/3105/3107/3115/3117/3123/3127/3383/3429/64135/3479/3559/3600/3669/3717/3791/3815/3845/3880/3932/4005/1326/5595/4151/2122/4221/100507436/4277/4312/10232/4513/4615/4893/9423/55190/142/5111/5156/9260/10630/5291/5294/5920/123/5376/10279/5716/5728/5743/5764/26191/5788/11122/5890/64221/864/6261/51435/5269/8140/6597/6598/6599/10580/10653/6772/6776/6777/7070/7076/7124/8718/7292/84951/7157/8626/54210/7273/7298/29128/80329/55717/54361/10534	143
Basal	C0085281	Addictive Behavior	143/7271	332/21671	0.000170953	0.00175238	0.00114281	5243/25/60/117/125/150/217/367/340075/9048/9474/590/596/708/805/808/814/79823/10498/925/131450/1020/1025/3075/1124/1138/79827/1268/1394/1475/1565/92737/1843/1844/1869/1956/2048/2064/2065/2099/2166/2247/2258/2263/2272/2335/2354/2539/9568/51083/2678/2687/2744/2934/2953/653689/3014/3061/3090/55355/9456/3320/3479/3490/3553/3600/3622/3664/9132/9817/3833/3815/1316/8564/3845/3855/3980/3984/84549/4128/5595/5598/4211/4233/4286/51085/4312/4318/4486/4513/4524/4615/65065/8440/9603/4820/2908/4306/4929/4893/9369/4915/4987/130497/5141/9260/5291/5294/5335/5347/56902/10721/8624/5728/5743/27303/5950/6091/57167/6319/10483/5345/10280/6513/6515/154091/9497/6529/6530/9123/23524/6772/6869/6901/6886/7086/7099/7157/7442/706/7295/23230/100125288	143
Her2	C0024668	Mammary Neoplasms, Experimental	143/7699	218/21671	1.21416e-19	2.21359e-16	1.45864e-16	9429/2180/71/111/9370/183/185/214/301/307/358/367/374/93974/6790/581/596/598/672/790/832/8573/836/841/595/896/898/902/960/998/999/1019/1027/1029/1040/1289/1457/1622/780/1674/1789/2202/1956/1984/2023/4072/2057/2064/2100/7430/2167/2255/2335/2625/2628/2678/50486/2932/2934/2937/3021/3039/3091/3162/3178/3182/3240/3397/3399/3400/3479/3572/3690/3791/3815/4254/3852/3855/3952/4023/51599/5609/5594/4191/4256/4282/4313/4314/4318/4521/142/5111/5154/5223/5241/5245/5295/5315/5328/5465/7001/5618/5685/5720/5743/5764/5901/5924/5947/5950/6051/1901/949/6319/6446/6558/1468/6623/6634/6648/6662/10653/6696/6776/8614/3925/7018/7031/7069/7086/7091/8743/7157/7170/7227/10628/7298/7329/7351/8673/331/7517/7534	143
Her2	C0023448	Lymphoid leukemia	143/7699	288/21671	5.2928e-07	1.28906e-05	8.49421e-06	5243/85320/207/290/443/259266/9474/1822/79870/60468/596/604/29760/648/695/699/718/841/933/947/948/958/960/1043/1029/1050/8837/81037/129607/8506/1441/1493/1511/1525/3576/6387/7852/79139/28514/1869/10682/5610/1977/2022/2042/2078/2113/2120/2125/2146/55294/2224/2242/2260/2322/2625/2671/9453/2885/3222/10855/3320/3479/3480/3490/10320/3553/3559/3563/3569/3600/3603/3669/3676/3684/3708/3717/3815/4297/3855/3932/51176/4005/4066/4192/2122/10461/4311/931/2956/4609/4783/4824/4851/9970/2908/4893/4953/5087/5156/149420/5165/9260/283871/5327/5338/5465/5694/5743/5764/5788/55278/5910/3516/862/6279/6404/6478/6664/6687/6696/6776/6777/6850/6886/23158/79718/6929/24144/7099/8741/7157/7159/7172/7442/7297/29128/7483/6935/9839/677/678/171017	143
Her2	C0541764	Delayed bone age	143/7699	295/21671	2.94255e-06	5.6975e-05	3.75435e-05	144568/10060/176/175/10555/27245/5832/29123/3730/84168/9031/641/650/673/26580/695/857/284119/147372/83987/10225/990/8318/1028/81620/1062/11261/9469/1311/84701/10815/1583/1586/1643/58524/134218/79631/9451/2006/5167/2072/132884/2131/10056/2200/2260/53834/23767/2353/2629/2690/2706/2735/2736/2796/404672/9569/9394/3339/3479/3480/3481/54756/3694/3759/3764/56992/4297/3845/89884/3984/9361/4054/8216/51360/4204/22808/6307/4509/4513/4514/4535/4538/4598/4758/4893/64324/7468/54888/23363/4998/23594/7703/5159/51604/5286/5295/10733/10940/5447/5468/5500/9791/5885/5922/55131/5982/55599/6197/6237/50484/89970/51119/950/79048/10371/9056/55315/6597/6598/8243/9126/6609/6662/6663/83932/6729/6772/6884/26608/7068/4796/7157/10293/7227/59341/6845/55717/7474/7507/7508/7704/23414	143
Her2	C4551915	Gait Disturbance, CTCAE	143/7699	299/21671	7.31485e-06	0.000122349	8.06213e-05	111/54806/9131/5832/3730/367/80210/10159/51761/23400/148789/2583/720/203228/83636/767/825/8573/57545/1230/22948/95681/1073/51142/1299/1311/65992/22943/1763/134218/1778/79631/9451/4072/11160/22909/355/2260/9896/60681/2316/23767/2512/2563/2592/2629/2632/2705/2720/2743/51218/2896/3106/9394/3339/219844/54756/56623/9851/374654/3845/3897/3908/3920/11155/4001/4148/4204/27030/4313/4359/4436/2956/4548/4621/137682/4758/4771/378884/123606/4867/8481/4976/80207/8106/8622/5159/93210/9487/94005/284098/25894/5351/5376/29954/11107/63976/5071/5631/5663/473/54941/23322/6197/51119/6305/6329/10371/64218/10280/6535/23516/6663/51324/6712/8878/6729/6775/127833/6901/10342/7048/7099/54664/65062/4796/1861/54209/59341/10382/7305/7317/337867/6843/7415/7421/7428/23230/55717/124997/26137/65998/84627	143
LumA	C1827293	Carcinoma of urinary bladder, invasive	143/6627	287/21671	5.77088e-12	9.37694e-10	6.29657e-10	5243/199800/10551/207/220/367/397/445/6790/9212/2683/596/404550/400566/800/857/891/595/898/960/80381/1012/1026/1029/1033/1048/1063/55165/1154/1290/1603/79139/1869/1874/1906/2202/1950/1956/4072/2064/11082/2146/355/55294/2261/2321/2305/2309/50943/5349/2625/2669/2735/2736/64689/2885/2946/3082/3161/3162/3205/3212/27306/10855/9956/3303/3304/3306/3308/3397/3429/3569/3600/182/3791/3835/3815/9314/3880/10319/3953/81631/4194/4233/4288/4313/4318/4361/4436/4513/4582/4739/4771/9111/4846/4851/10062/4968/27253/5133/80380/5241/5291/5294/8544/5468/11168/5743/6240/140576/10801/6422/83442/220134/6556/9123/9353/4088/6678/6692/6768/3925/10273/6857/23158/6909/7098/51284/51014/81542/7157/9540/23650/29914/8633/11274/7422/7431/7477/331/7534/7718/10534	143
LumA	C0022821	Kyphosis deformity of spine	143/6627	305/21671	1.34379e-09	9.62218e-08	6.46124e-08	54/58/175/9131/207/217/79796/7840/29123/51107/427/25842/538/126792/9031/54880/633/274/650/811/124583/822/83987/28952/923/952/1073/7123/1277/1278/1280/1289/1290/1303/1311/10815/9244/1717/1756/10682/1969/2048/11160/2146/79152/374393/2200/2261/2273/60681/28982/2335/2517/2563/2629/2720/2733/2778/9569/54676/57531/8924/3081/3425/3490/3569/3835/3954/3955/3984/4054/23162/51360/4212/145873/219972/4692/4758/4882/7468/64359/23363/5034/142/5111/5241/84295/63895/5296/5327/5351/5479/63976/5727/22931/473/5979/5982/64221/6197/6232/950/6391/10483/57556/55209/6421/25970/285590/57477/64374/113278/4088/6597/6601/6605/6611/6628/6659/6664/79644/23345/23224/26608/6909/6910/7020/79188/4982/4796/1861/7167/7169/59341/7272/7317/8266/65109/6843/9897/26137/55906/10269	143
LumA	C0220620	Gastrointestinal Carcinoid Tumor	143/6627	323/21671	1.23085e-07	4.41738e-06	2.96625e-06	11332/71/72/207/51129/377/80150/537/10159/26033/578/596/650/658/672/675/808/836/891/894/947/958/968/995/1000/1012/983/1029/1051/1154/10970/129607/1351/6387/7852/1674/27122/1906/1950/51162/1956/4072/2064/2078/2099/2130/2146/2149/355/2247/2261/9457/2313/2321/2308/2309/2625/2627/51573/2661/2670/26585/3020/3021/3090/3479/3553/3791/3815/4254/3845/3856/4214/225689/4288/22877/4312/4313/4318/4322/4360/4436/4610/4830/4851/4893/5111/5159/27295/10630/5229/9780/5291/5294/5295/57804/5468/5745/5744/29108/25797/81876/51560/5912/11186/389/6285/12/284266/57823/6515/9194/6581/6590/4088/6678/6696/6732/6772/6776/6886/7003/7042/7048/7078/261726/7099/3371/7124/943/8792/4982/8743/7157/8626/7226/7291/9098/7422/7431/57728/331/57592	143
LumA	C0019569	Hirschsprung Disease	143/6627	384/21671	0.00288899	0.017697	0.0118834	28/43/57007/72/10097/104/54806/207/10000/23452/200558/403/80210/9915/9048/421/445/126792/8815/583/54880/648/650/672/675/83990/794/857/8436/285331/947/1951/95681/1145/6376/7852/10663/1717/1856/1910/9775/2064/2072/2099/2175/2177/2178/2188/55215/221472/2273/2335/3169/5348/2674/2706/2735/2887/9464/3215/3315/3316/219844/55699/3479/11185/56623/3689/80760/3714/221037/23247/3757/3768/3815/4254/9314/3845/9170/4133/5602/51360/4286/4489/4811/57555/54413/4851/3084/4916/27315/93210/9487/23556/5294/5324/5326/5341/10935/5623/5727/9536/5888/5889/5950/348093/5649/5979/9475/23322/6261/6262/6263/6285/57167/6324/10371/10512/223117/10262/25970/27181/6493/6513/9353/6591/6625/6659/6663/6781/79987/6855/6899/6925/51524/79583/65062/7846/29089/27042/10791/7516/9839	143
LumB	C0032463	Polycythemia Vera	143/7308	291/21671	3.3731e-08	1.45491e-06	9.87294e-07	25/2532/48/177/183/207/240/367/8874/171023/1822/4059/596/598/599/811/945/947/948/958/968/1029/1056/79682/8837/9023/1116/1118/1351/23586/79139/27122/1788/1830/667/1843/1956/1965/1978/2006/5167/2048/2057/2120/2146/2187/355/2260/2321/2322/2539/51573/3014/3039/3043/10767/3082/3105/3107/3135/3270/3417/3418/3429/64135/3479/3480/8809/27152/3656/3661/3689/3690/3717/3718/221037/3726/23189/3815/4254/9314/26013/3911/3934/3958/3980/10859/65108/4193/2122/4233/4313/4318/4602/4609/4781/2908/4893/5156/5159/149420/5228/5291/5294/5920/5329/5468/5524/5777/64221/862/6285/6414/6403/5054/23451/27352/6563/51310/4089/8835/9021/6696/6772/6776/6777/6886/7048/7066/7097/7099/51014/4982/8764/8743/7157/7297/7307/7422/7450/7520/84765/10534	143
NormL	C0018681	Headache	143/5619	338/21671	3.24093e-11	3.53149e-09	2.29424e-09	1636/6296/51816/103/111/134/135/151/217/5832/348/351/367/23245/476/554/673/675/712/715/773/808/57118/823/847/55036/388389/10309/923/64072/1268/5067/1301/1312/10699/1493/1499/1501/1524/3627/1727/123872/55172/352909/161582/54919/25981/285489/1805/1844/1909/79631/1950/2026/2057/2064/2232/2261/9457/2321/2717/2796/64083/2875/57822/2890/3113/3115/27306/5654/64135/28981/3569/10335/3654/3661/3762/9493/3815/1316/3855/8942/3918/4128/4318/931/4488/4508/92140/4598/283446/51237/4771/378884/58484/114548/4846/4940/115948/8481/8654/6490/5443/63976/5663/5742/26191/5792/5806/10125/10535/6103/89765/345895/221421/401474/25939/5054/710/9467/6507/6513/9123/27044/6696/27148/219736/6863/6886/7066/7157/22974/8989/7442/7273/7291/81839/7421/7422/7432/7454/100125288/51364	143
NormL	C0002893	Refractory anemias	143/5619	340/21671	5.39266e-11	5.49704e-09	3.57115e-09	49/60/9370/79841/216/8854/348/367/171023/1822/590/650/682/695/6347/595/1235/1236/929/947/974/10666/998/983/1029/1032/9076/1366/1294/1356/1381/1382/1436/6376/3576/10563/7852/1535/1536/54205/1571/56603/79139/1756/1776/2034/2048/2099/2149/8772/2273/2322/2354/8061/50943/4616/2624/81544/8836/2720/26585/2890/2896/50486/3067/3107/3113/3115/3123/3233/3235/60495/3303/3304/3397/3429/3557/3559/3569/3606/9235/286676/3669/3725/3727/2648/3815/10365/3820/3952/4017/1902/4050/2122/92140/4585/653361/10392/1728/7025/100506658/5058/142/5046/5291/5293/5294/5371/5468/5663/26191/51285/5979/57455/861/54809/5054/23451/6590/6611/6777/8614/64220/23158/6899/6910/6916/7039/7066/25907/10673/7157/7173/7186/6737/85480/7298/7421/7422/7432/7704/100125288/10534	143
NormL	C0037286	Skin Neoplasms	143/5619	363/21671	1.05618e-08	4.8362e-07	3.14184e-07	57007/8038/133/7965/207/239/360/6790/673/836/6367/595/729230/1235/940/947/960/57124/29126/1019/1021/1029/1033/1050/1052/1191/1240/1268/1277/1493/1499/1643/51029/23405/1824/1825/1843/1869/1950/1956/2064/2065/54206/2150/2151/2261/201163/2321/2324/2706/2707/4935/9402/26585/338442/8843/10013/3082/3091/3135/3159/3248/27306/3479/3551/9235/3815/9314/3856/3872/3880/51176/3976/4157/4311/4318/4320/4323/4327/79812/4360/4436/4595/4602/4684/4771/4830/4855/4878/4916/23636/4968/5026/5029/11240/5111/5046/5159/149420/64065/5327/5371/10654/5429/10721/5663/5727/51715/5900/5950/5979/6038/861/864/6279/6280/6382/6608/6648/6662/6901/6899/339488/7046/7057/7074/7076/51284/3371/943/7157/7442/162514/7248/7412/1462/7421/7422/7424/80326/7494/7508/7517	143
NormL	C1861172	Venous Thromboembolism	143/5619	378/21671	1.96575e-07	6.03084e-06	3.91794e-06	53947/23457/28/27034/84680/1636/49/6296/55902/60/11093/577/150/154/284/285/287/118429/351/64283/374569/481/222255/637/282991/79184/11094/811/847/6347/1234/929/967/1052/1071/1131/22818/1351/1356/3576/1577/1719/10395/352909/55840/64641/1906/2202/1950/1956/953/4072/2057/2071/2099/2131/2149/2152/2157/2159/2161/2162/25940/2214/2215/2259/85462/2335/23360/2869/8353/3162/3240/3417/3418/3569/64423/10788/3818/8942/3952/3959/4023/9450/1130/11343/22915/51253/4548/254827/89797/4810/55655/4846/55248/24145/60676/5091/375033/5175/5320/8398/23659/5327/5341/84898/91584/5493/5071/5795/5901/5649/473/91543/6279/6280/80274/6404/5104/5054/94081/6530/79581/6484/55576/6836/7035/7042/7043/8718/7292/9966/7157/7173/6737/80036/23555/7291/7422/7450/8936/7534/23414	143
Basal	C0282612	Prostatic Intraepithelial Neoplasias	142/7271	230/21671	1.55058e-18	1.40781e-15	9.18105e-16	23461/177/27161/9590/23600/283/301/353/367/374/467/6790/596/857/8535/595/999/1029/634/10519/1365/64326/148327/1471/1499/1513/1522/9420/1786/1805/4733/1843/8655/85403/55840/1956/22936/5167/957/2057/2064/2065/2078/2099/7430/2151/355/2194/2321/3169/50943/2534/9518/64689/2896/2938/2950/3065/3082/3090/3091/3162/3320/3429/3479/3486/3488/8660/9682/9314/3856/3880/9361/4123/4176/4233/9645/4288/4311/4312/4313/4316/4318/4323/4360/4513/4502/4641/10397/4830/7182/10562/143503/23037/5291/5294/5328/5329/5347/5411/5627/29968/8000/5728/5743/5747/5757/5768/57186/8434/6271/6279/6280/112483/5104/6418/6446/8501/54498/6662/6696/8406/6778/4070/7042/7076/7079/7100/7113/8718/27327/7155/7157/8626/23471/54795/706/117581/7431/51534/65125/10534	142
Basal	C1262477	Weight decreased	142/7271	271/21671	1.05148e-10	8.30144e-09	5.41378e-09	9370/135/204/79868/80216/9474/540/567/126792/596/604/8915/330/672/675/83990/695/8573/57003/595/1230/929/8318/79577/64072/8558/1029/11200/150468/54982/1280/1493/1616/129563/1743/5611/1889/1908/1910/1981/4072/2153/22909/2187/2176/2177/2188/2189/55215/55120/355/2271/2313/27086/2592/2624/2629/2707/79158/2719/2859/84868/3106/3113/3115/3117/3119/3123/3141/3145/64135/3459/3479/10320/3569/27152/3717/3767/3845/3908/3976/29967/120892/4057/10459/4137/4174/4191/27030/56246/4436/2956/4485/64859/339983/4784/64127/4902/4926/79728/5295/5325/26191/54517/5888/5889/5914/5978/5979/55159/79651/54809/6391/64218/6556/8402/55630/6622/6647/6687/83932/6775/6777/6778/79718/6925/7048/7099/7157/10155/9319/1831/10587/337867/29089/7343/7428/23230/55737/10785/7516/346171	142
Basal	C0001815	Primary Myelofibrosis	142/7271	282/21671	3.55541e-09	1.69261e-07	1.10384e-07	25/60/171023/6790/578/581/596/599/637/90427/654/655/79866/675/760/811/847/3491/928/929/947/1029/1030/4680/1116/1118/57650/8506/1436/1441/1499/1523/3576/6387/7852/79139/1786/1788/10148/1896/8507/2022/2057/2146/2212/2247/2260/2288/2289/2321/2335/158326/53827/2535/2539/4616/2744/79885/3091/3159/3240/3316/3418/3429/3553/3557/3559/3569/8809/3654/3689/3717/3720/3725/3815/3855/3939/3945/51176/3953/3958/3980/84061/5595/4162/4322/4323/22915/10573/4597/23218/4846/2908/4929/4893/11270/29107/5156/5159/5291/5294/5347/5468/7001/5553/8842/83886/5747/29108/5979/6208/6279/6280/6403/26040/23451/788/6578/6636/6646/9306/6696/6714/6772/6776/6777/57620/412/10923/7046/7048/7056/7068/7070/7099/7124/7133/4982/7157/7297/7305/11311	142
Basal	C1850049	Clinodactyly of the 5th finger	142/7271	284/21671	6.42874e-09	2.88748e-07	1.88307e-07	144568/25/2334/139285/9949/9031/641/650/658/672/675/83990/699/701/9184/124583/83987/92002/10225/990/8318/81620/1062/55165/55636/10370/150468/7461/1301/1399/1756/253738/10682/1947/9775/157570/132884/2132/2187/2176/2177/2188/2189/55215/55120/2245/2263/2261/2317/2517/2535/9568/2563/8200/51053/2719/2239/9569/55869/3090/10075/55764/3479/23522/23028/374654/3845/3897/3984/8216/9555/10459/23162/2122/4204/22880/112939/4841/4893/54888/79023/64359/4998/23594/79728/5116/5283/9487/23556/5307/10733/10084/5728/5745/22827/51715/5885/5888/5889/5898/9939/473/5980/5982/55159/6016/4920/6237/860/23314/85358/84679/1836/8243/9126/64093/6628/6659/6812/26608/6913/6942/7020/7021/8626/10293/83696/9319/7227/59341/8295/7291/29089/197131/10785/57728/7474/7516/7518/7531/26137/23414	142
Basal	C0085605	Liver Failure	142/7271	293/21671	7.80934e-08	2.52582e-06	1.64721e-06	5243/94/6868/10555/191/10327/56052/29929/79053/23600/56938/540/590/26580/284697/857/284119/6351/9560/9332/1056/1154/1302/27235/1356/80169/3576/7852/1571/9420/1616/1666/1716/1736/1906/1956/2022/4072/2099/51466/2146/2152/2162/2184/355/2091/2264/2271/2321/2353/2309/50943/2592/2629/2632/2752/2875/2947/2950/3123/3305/3309/3418/55764/3553/3557/3559/3569/3594/3606/50615/90865/3663/3669/3676/3856/3958/3959/4233/7841/51081/9242/4508/4535/4536/4537/4538/51594/4734/378884/55651/55505/2908/8013/23225/5073/142/83666/5189/8799/5194/5291/5294/5321/5328/11232/5450/5468/10549/5562/5564/7803/26191/11035/6095/6203/51750/5265/84174/6539/9056/10166/788/8651/6647/6689/6888/7019/8914/7084/7096/7099/7124/79626/9966/23534/7157/7351/79650/7453/7474/55135	142
Her2	C4703473	Atherosclerotic lesion	142/7699	253/21671	1.49683e-11	1.48082e-09	9.75782e-10	19/85320/9619/59272/101/8751/9370/183/185/84335/240/284/55911/348/358/366/9138/405/22926/55509/836/847/6352/729230/1234/912/948/958/22918/1071/3075/1118/1075/6376/6387/1601/54567/1803/1843/1956/112399/1958/2006/2053/2149/2150/50848/2167/2335/2621/2739/64689/2936/3156/3162/3308/51182/3316/3329/3479/3551/3553/3569/3606/3689/10365/3898/9079/4023/7804/5598/4192/51085/4313/4318/22915/4482/4638/653361/4846/10811/3164/4929/8013/4968/5008/5031/24145/5069/5091/5175/5291/5294/5320/7941/5360/25953/5446/5465/5468/7001/10216/5579/5806/5914/1901/6279/142891/6401/5265/6513/6548/9123/23539/376497/28965/9197/6609/6647/6692/6768/23166/55576/6772/6857/7046/7048/7097/7099/7108/51330/8742/8741/8740/85480/7295/10628/7351/7412/738/7494/9213	142
Her2	C0039483	Giant Cell Arteritis	142/7699	260/21671	2.07547e-10	1.47973e-08	9.75064e-09	231/213/284/301/83478/339541/857/8030/6352/3491/595/729230/1234/1235/923/100133941/958/968/9308/10666/29126/113130/8851/1026/1029/1032/1040/1445/1493/6376/3576/3627/6373/7852/1611/27122/1789/10969/1906/1910/1956/2006/2064/2100/83648/355/2212/2214/2215/2247/2258/2350/1647/4616/2590/3091/3106/3117/3119/3123/6596/3459/3551/3553/9173/3557/3559/3569/3595/50615/9235/90865/3654/3663/3674/3684/3690/182/3866/4050/5594/4204/4240/100507436/4282/4313/4314/4318/4331/4485/4513/4599/56005/4846/8974/5111/5133/5291/5294/5320/8398/51196/5071/5743/26191/5806/10244/11186/83593/6006/6139/6279/6280/6401/7869/6470/60386/4089/23583/6622/9825/6772/6775/6901/7046/7048/7099/84000/7128/8792/8741/10673/7157/8626/7185/7298/105375355/7412/25937/7516/7517/55906	142
Her2	C0276496	Familial Alzheimer Disease (FAD)	142/7699	260/21671	2.07547e-10	1.47973e-08	9.75064e-09	2/1636/2532/102/9510/207/10195/267/301/322/333/341/348/23237/581/590/596/274/672/675/203228/801/814/836/839/847/595/23607/113130/8851/1139/1378/1400/1471/1508/1509/1511/1565/10858/23604/1649/780/8562/1718/1742/728489/1808/9451/1965/2023/114799/2177/2247/80308/2353/2539/26330/2670/2932/3127/3162/3251/3320/3416/3425/3479/3480/3481/3482/3553/3569/3708/30818/3918/3952/7804/4129/1326/5469/4205/4223/4311/4331/219972/4513/4684/23385/5819/4774/4781/4784/4846/4851/4967/5291/5294/5310/5328/5336/5465/5468/5578/5579/5621/112476/5663/5664/55851/10728/5743/29108/5831/5649/6232/6237/12/5268/6517/55676/6622/6647/6648/6653/56928/7341/7018/7019/7031/7038/7075/10972/10452/7157/7167/54209/7267/7272/7329/105375355/7402/7431/7447	142
Her2	C1262477	Weight decreased	142/7699	271/21671	8.27032e-09	3.5418e-07	2.33386e-07	9370/135/79868/80216/9474/540/567/126792/596/604/8915/54880/672/675/83990/695/720/8573/57003/595/1230/8318/79577/64072/8558/1029/11200/54982/1493/1616/129563/5611/1910/9451/1981/4072/2072/2153/22909/2176/2177/2178/2188/2189/55215/355/2200/2271/2313/2316/2592/2629/79158/2719/2859/84868/3106/3113/3115/3117/3119/3123/3141/3145/64135/3459/3479/3480/3481/10320/3569/27152/3717/3767/3845/3848/3908/3952/3976/4057/10459/4174/4191/9968/27030/56246/4436/2956/4485/64859/339983/4784/64127/79728/5830/5295/5325/5371/5621/26191/5888/5889/5914/5978/5979/55159/6197/25914/54809/6391/10512/223117/64218/6556/55630/84464/4089/6622/6647/6687/83932/6775/6777/6778/79718/6925/7048/7066/7099/55654/7157/10155/9319/1831/337867/29089/7343/7428/23230/55737/7516/7704	142
Her2	C1865014	Long philtrum	142/7699	282/21671	2.02557e-07	5.44218e-06	3.5861e-06	10060/2182/58/71/9719/79053/440138/79868/29123/84168/8546/9459/421/1822/523/538/126792/9031/64919/54880/650/673/701/8573/83987/10225/990/998/1009/8558/9469/1213/22866/23019/1301/1312/10815/9244/10491/1717/1741/1756/79659/55112/89891/253738/1968/2006/2131/2146/2200/2245/2260/2263/2313/2535/2563/79158/10082/9569/3054/3339/55699/28981/3480/221037/3764/3767/3832/3815/10324/4297/3845/3955/3984/4054/8425/4081/4094/23162/92935/4204/9968/4212/51085/4337/4621/259232/51594/4703/91754/4781/4893/64324/23363/100506658/5063/23556/51604/9373/5373/5447/63976/5727/139411/5745/22827/5885/473/5982/6134/6197/23314/6309/85358/81031/388662/84679/8243/9126/6591/6628/57231/6812/23512/6878/57465/26608/6899/7136/7170/9321/7227/7102/203068/7317/8239/7474/64131/64132/51067/55906	142
Her2	C0037317	Sleep disturbances	142/7699	311/21671	0.000133924	0.00135754	0.000894546	1636/54/126/23394/175/54806/9131/217/348/9915/406/443/80816/6311/4287/552/148789/583/590/26580/57102/775/825/8573/54862/64072/493856/9575/1312/10699/51185/1434/1471/26999/28960/1815/1778/1917/1981/3692/2009/7430/2176/79791/2260/63979/2312/2321/2629/2643/2736/2743/2747/79158/2892/9759/3067/3119/3120/3425/3479/10261/3553/3569/64207/3767/10765/9365/4297/3918/89884/4036/4054/4128/79143/23263/4204/9969/4211/256471/80155/259232/4683/378884/4810/54413/56654/2908/4929/50814/54888/57107/5187/8863/80055/5279/9091/5362/5411/5538/5621/8492/5885/28954/6197/51319/25914/1757/23314/51091/10801/6448/150094/6513/79751/7355/50651/6601/8243/9126/6622/9627/23111/6697/8406/6487/6769/219736/6812/6942/7021/7068/8914/23043/7167/83696/7248/7874/23230/55737/11152/55906	142
LumA	C0022665	Kidney Neoplasm	142/6627	295/21671	1.60168e-10	1.62037e-08	1.08807e-08	5243/25/43/100/133/8644/207/267/290/51107/540/6790/56647/54880/672/675/27101/847/595/928/952/972/79577/999/1029/9073/90993/1435/1454/6387/2833/7852/1718/1740/26052/1869/1871/1950/1956/5610/2028/2034/2048/2064/157570/11082/2130/2260/2271/63979/201163/2346/50943/7855/2564/2625/2661/54810/2806/2719/6596/3162/27306/3320/3620/3479/3480/3490/9235/3685/79960/3791/3815/3845/3880/4171/4233/4236/4286/4288/4311/4313/4318/4357/3140/4436/4582/10397/4771/4804/4830/4833/4916/4968/5058/5159/5291/5294/5336/5423/5436/5468/5727/5743/5874/5888/11186/57455/28984/58480/6275/6285/1757/80274/10993/5104/23451/6421/10736/9058/292/4088/6648/6652/25928/23158/54997/7030/55654/7124/3604/8743/7157/7225/7248/29089/7421/7422/7428/7431/7472/54739	142
LumA	C1837218	Cleft palate, isolated	142/6627	295/21671	1.60168e-10	1.62037e-08	1.08807e-08	25/56999/133/177/347902/9411/80150/26033/596/23743/650/810/124583/8573/836/847/999/1028/10519/10970/1364/81570/81037/1280/1301/23406/83716/51340/7852/56940/1906/1950/2043/2048/2099/2113/132884/2159/2162/55294/2245/2247/2252/2260/2261/2303/8322/2562/2619/2670/2735/2736/26585/57822/9464/9759/3309/3315/3316/3553/3557/3569/3606/3664/9452/3714/23522/11127/374654/55605/51176/3952/2615/4212/4223/4313/4314/22915/5891/4360/4487/10588/4609/4615/9/4846/4851/7182/4907/100506658/116039/5083/5111/5156/5159/27295/5241/84295/5554/5727/5914/23543/155435/5950/6125/151011/8036/6478/6493/10736/56606/6590/4088/8243/64093/6615/6647/6664/9043/6696/10253/5552/2054/7341/6899/6909/6934/7020/7042/7043/7048/7077/7124/4982/7145/7157/8626/7291/7298/7314/7422/151126	142
LumA	C0850666	Infection caused by Helicobacter pylori	142/6627	337/21671	4.05984e-06	8.57574e-05	5.75856e-05	5243/28/27034/183/207/217/9582/360/374/83478/8874/1822/596/604/633/650/811/857/6352/6367/595/729230/1235/958/960/998/999/1028/1029/1116/1118/10519/5010/137075/10699/8029/10563/1571/139818/1950/1956/4072/2064/2071/2072/79633/2192/2273/2318/2321/50943/2524/2701/2736/64689/1839/10013/3068/3082/3107/3117/3119/3123/3274/3308/23308/3429/64135/3459/3553/3557/3569/3606/9235/79192/3678/3845/28956/3952/3958/3965/4085/4215/4282/4312/4316/4318/4322/4485/4513/4582/4588/4601/4609/57447/10392/64127/7182/142/5111/728378/5468/5562/8000/5742/5743/5888/28954/56963/285671/140823/112483/6304/6401/6446/6647/6696/10923/6855/6857/23158/6947/7076/7097/7099/81793/51014/7124/7157/7185/54210/7226/7442/7295/7422/7517/7518/10413/100125288/162963/144348/10534	142
LumA	C0851578	Sleep Disorders	142/6627	360/21671	0.00019264	0.00207789	0.00139529	5243/27034/43/57007/54/6296/126/23394/175/9131/217/9915/406/56938/414/9048/443/4287/552/583/26580/8945/775/8573/9560/64072/493856/26047/10699/1434/1454/10663/3692/1999/2009/2099/7430/79791/2260/2288/2289/2317/2321/8322/2629/2736/2743/2747/2775/2896/3061/9759/3067/3119/3120/3127/3425/3479/10261/3553/3569/30818/3767/10765/9365/4297/3952/59352/89884/9170/4036/120892/4128/4137/79143/23263/4211/256471/4502/259232/4683/4693/3340/378884/4810/54413/56654/2908/10482/5187/80055/5279/51227/9091/5362/5411/5465/5538/5621/8492/11168/5885/28954/25914/1757/6326/23541/10801/55209/6448/150094/6513/6532/10479/79751/50651/6601/8243/6622/9627/23111/6697/8406/6487/6769/6812/7021/7067/8914/164656/7124/23043/7167/7173/83696/7248/7422/23230/55737/23325/11152/55906	142
LumB	C4551687	Sarcoma of soft tissue	142/7308	258/21671	1.34087e-12	2.5763e-10	1.74827e-10	5243/4363/8714/196/207/216/57730/290/118429/358/596/54880/672/675/836/857/8436/6347/923/960/968/1019/1028/1029/283489/1111/23152/9575/80781/90993/1464/6376/3627/1649/55635/55789/1718/1756/1950/1956/5168/2034/2064/2099/2130/2146/7430/2152/2191/2260/2264/2335/2308/50943/2625/2719/2932/1839/9759/10855/3320/3479/3480/55364/3621/3622/3690/3791/3815/3845/3902/26524/4085/23542/4193/4194/4205/4233/84182/4286/4312/4318/4360/4436/4437/4485/4601/4609/4610/54187/85409/4830/8013/4893/142/9768/5111/5133/5156/10630/5175/5325/5328/5346/123/5529/145270/5591/8842/5727/5728/5524/5788/11186/6275/6285/6401/6403/5104/5054/6597/23583/6696/6752/2040/6857/10460/23158/7030/7056/8743/7153/7157/7251/6302/7422/7424/389136/7431/331/10413/23528	142
LumB	C0016842	Congenital pectus excavatum	142/7308	272/21671	2.19815e-10	1.89624e-08	1.28678e-08	25/58/9719/207/5832/139285/367/9031/54880/147372/388389/10309/1009/1073/1278/1280/1281/10491/5476/4921/1756/123872/55172/352909/161582/54919/23639/25981/1767/134218/83544/30008/1947/2006/2073/158293/10516/2245/2261/2273/2316/2317/80144/341640/2535/79690/2782/2719/2239/9569/9200/3339/3480/3679/23522/374654/10324/4297/3845/3855/3984/4010/115399/8216/51776/4148/51360/4204/84466/8076/4247/22808/4621/112939/4703/4893/64359/115948/8481/79728/7703/8050/27315/93210/9780/63895/9487/84720/51604/284098/5479/5518/5727/5728/22827/25782/5885/5922/5979/5982/6103/6197/6237/89765/83861/221421/91179/6391/10483/9871/285590/8036/23387/6497/81031/10479/8243/9126/6611/6674/83932/23345/23224/6886/26608/6910/6942/7046/7048/79188/79583/7157/8626/7169/7170/64061/65082/57728/7474/26137/9839/51364	142
LumB	C0030354	Papilloma	142/7308	273/21671	3.06622e-10	2.44545e-08	1.65947e-08	6833/85320/27034/207/216/23600/6790/596/672/25855/811/836/847/857/6347/6362/6367/595/896/1234/947/968/969/4345/1019/1021/1029/1033/1048/9076/1366/1634/1643/54541/1786/1789/1869/10682/10085/1950/1956/2048/2064/2065/2072/2073/2099/2177/2261/2272/50943/2669/2720/2744/64083/3081/3082/3135/3159/3205/3429/3479/3486/3559/3608/57508/3756/30818/3815/22914/3845/3852/3861/3866/9223/1326/4193/4288/4312/4318/4355/4437/4485/4486/4513/4602/4609/8031/4781/4804/4851/1728/4893/4968/10611/9260/57026/5228/5291/5294/5310/5321/5371/5376/5468/4659/5071/5710/10197/5728/9536/5743/5829/29108/5888/5915/9475/6382/6391/23541/10483/2810/6513/6648/6749/7039/7108/51014/84000/3371/7157/22954/7295/10477/7332/7422/331/7508/64132/10413/7535/10534	142
LumB	C0747845	early pregnancy	142/7308	273/21671	3.06622e-10	2.44545e-08	1.65947e-08	5243/27034/57007/9370/51094/79602/196/284/285/55908/301/596/604/648/658/10203/811/6347/6351/6352/6358/6366/890/1234/1235/942/10987/10699/153222/27254/6387/7852/1634/1719/1793/667/10682/1956/2066/2099/55770/2166/2167/3995/2214/2215/2247/2252/2260/2268/2288/2309/50943/10468/2526/8087/1647/2697/2784/84868/3066/3290/3291/94031/3459/3479/3553/3566/11009/90865/10765/3791/11279/3927/3958/3965/3976/4193/79258/4313/4314/4316/4318/4322/4324/4513/56005/10135/9/4684/65009/4830/4846/3164/4915/5008/5016/27143/9768/5125/5133/11235/5175/5209/5228/5241/5281/5291/5294/113791/5364/5371/5465/5468/5052/7001/5593/8842/5739/5740/5743/10267/5919/6385/6414/5268/5054/6446/6513/9353/8404/2054/6999/7076/7099/7157/7173/7273/10628/7874/7422/7474	142
LumB	C0023448	Lymphoid leukemia	142/7308	288/21671	2.88448e-08	1.2745e-06	8.64868e-07	5243/6833/85320/25/207/290/259266/9474/472/1822/23250/558/60468/596/604/29760/648/699/718/843/933/947/948/958/960/1043/965/1029/1050/8837/81037/129607/8506/80781/1525/6387/7852/79139/28514/1869/10682/5610/1977/55250/2022/2041/2078/2113/2120/2125/2146/55294/2224/2242/2260/2322/2309/2625/257144/2671/9453/2885/10855/3320/3479/3480/3490/3553/3559/3563/3600/3603/11009/3676/3684/3717/3815/22914/4297/3855/3932/51176/4005/4066/4192/4193/2122/10461/4311/4609/4783/4824/4851/9970/2908/4893/22978/5087/5156/149420/5165/9260/283871/5338/5465/10419/5694/5728/5743/5764/5788/55278/5910/92241/6208/862/6404/5054/6478/6664/6687/6696/6776/6777/6850/6886/23158/79718/7099/8741/7157/7172/7442/7297/29128/7483/51741/7535/6935/9839/677/678	142
LumB	C0085605	Liver Failure	142/7308	293/21671	1.10331e-07	4.07902e-06	2.768e-06	5243/5825/94/10555/191/10327/207/56052/29929/79053/79796/23600/445/540/5205/26580/857/284119/6347/6351/9560/9332/1056/27235/1356/1373/1374/1376/80169/7852/1571/9420/1616/1736/1906/1956/2022/4072/2099/51466/2146/2152/2162/355/2235/2264/2271/2321/2353/2309/50943/2592/2629/2632/2671/85476/2875/2947/2950/2954/80270/3305/3309/3418/26160/3553/3557/3559/3594/3606/50615/90865/3663/3676/182/3856/3958/3959/4233/79258/51081/4508/4535/4536/4537/4538/378884/55651/55505/2908/8013/22978/23225/5073/142/83666/5106/5828/8799/5193/5194/5291/5294/5321/5328/11232/5468/10549/5562/5563/2185/5770/6095/6194/6203/6204/51750/5265/5054/84174/9056/6558/10166/4089/6647/8878/6888/10010/7019/7066/8914/9414/7084/7099/79626/9966/23534/7157/55687/7351/7422/7474	142
LumB	C0042384	Vasculitis	142/7308	294/21671	1.42902e-07	5.14811e-06	3.49348e-06	6833/85320/51816/51094/79602/183/196/10598/7965/231/285/290/10095/1822/596/10950/708/114897/720/727/811/828/843/857/6347/6352/1230/729230/1234/912/933/958/973/9308/9332/3075/3426/1356/1445/1524/3627/10563/2833/54205/1950/2004/2047/2113/2157/355/2212/2214/2215/2219/2317/2335/2621/3107/3113/3115/3117/3119/3320/64135/3437/3553/3557/3559/3606/90865/3663/9636/3689/3918/3920/27074/3953/4010/1902/4045/100507436/4313/4318/4598/4615/4846/4855/4907/10482/8974/5034/27143/5133/151056/5376/5411/26073/5580/29108/10125/25780/6133/6139/6160/6189/51750/6257/25939/23541/57556/5265/12/710/4068/6452/6583/23583/6622/9825/6775/340061/6850/7079/7097/7099/51284/3371/7132/7133/8742/10318/7172/54210/84790/7297/8615/7422/23230/7450/55717/7534/9839	142
LumB	C0595921	Intraocular pressure disorder	142/7308	304/21671	1.60606e-06	4.01705e-05	2.72595e-05	19/5243/28/81794/154/183/10598/7965/231/284/366/583/129880/27319/672/760/775/781/847/857/858/6347/6351/9560/1490/729230/10574/948/8317/1029/1051/11200/1268/1690/1525/6387/1545/1565/64858/27122/1740/1832/1906/1910/1994/5168/2078/55711/2232/114793/2335/2296/2303/8522/2669/23163/3065/3329/3479/3490/3553/55364/3902/3918/27040/3984/4010/4016/4053/4060/5601/4223/4312/4313/4314/4318/22915/51237/4810/4846/9970/2908/8013/22978/93145/4976/10133/127700/58495/5025/5026/5028/5029/5031/55248/5087/5175/5251/7262/5291/5294/91461/23659/5362/5373/26073/5734/5737/5742/5743/5524/5795/9904/11030/862/81846/6403/6422/27352/6505/6515/144195/6578/6678/6687/6696/6714/6781/7010/7041/7049/8914/54499/3371/7167/59341/10628/7410/10451/7422/7534/55888	142
NormL	C1176475	Ductal Carcinoma	142/5619	273/21671	2.23154e-20	5.64134e-17	3.6649e-17	60/185/8644/207/214/216/226/285/91074/8639/367/6795/563/655/673/672/675/10902/771/836/857/863/1490/595/10576/928/960/3732/29126/999/1000/1019/1029/10519/10970/9076/1366/1351/1499/3576/10563/1825/1915/1956/2064/2065/2099/2100/2247/2321/2335/3169/2294/2309/6624/51573/2852/2950/3091/3135/3159/27306/3320/3397/3486/3547/3569/3663/80760/10765/9703/9314/1316/3856/3875/3902/55323/3952/9404/51599/8076/84299/8569/4320/4582/118430/80018/4691/4758/9148/4830/8996/4846/1728/4916/57060/5111/2923/10130/5175/5291/5293/5294/144100/56937/728378/5590/5829/5768/51715/11186/5979/864/6279/6280/51435/4250/6382/5268/5054/6478/6513/6574/6648/6678/6714/23213/23158/7033/7039/9414/7088/3371/7157/7291/7295/7405/8673/7422/51442/79679/7474	142
NormL	C0279680	Transitional cell carcinoma of bladder	142/5619	333/21671	1.91348e-11	2.19877e-09	1.42843e-09	79719/8714/10097/136/177/54806/7965/207/54443/367/650/673/675/699/701/400566/836/857/23492/6347/891/595/729230/925/960/29126/999/1029/1052/1111/10970/1302/1499/6387/1727/1580/1611/54541/4921/10395/1956/2002/2013/2026/2048/2064/2065/2079/2146/55294/2252/2260/2261/201163/2321/94234/2625/2720/2784/2875/9402/2950/8365/8294/8370/554313/220296/3091/3162/27306/3303/3304/3306/5654/3417/3620/3479/3486/3569/131096/3791/3965/346389/4171/4174/92312/4318/5891/4360/4436/92140/4548/4582/7593/4739/4758/9148/4830/4837/7025/4893/142/27253/5111/5291/5293/5294/5324/5326/5328/5460/5652/5727/10181/9978/5979/8625/6382/5414/23451/94081/117247/6581/10615/9043/6714/23213/7049/1678/257000/8795/7153/7157/7168/7248/7291/7307/29128/7405/7422/57510/7718	142
NormL	C1519680	Tumor Immunity	142/5619	337/21671	5.37338e-11	5.49704e-09	3.57115e-09	8754/102/207/84168/367/567/10331/330/673/672/675/684/811/6352/6366/729230/939/940/942/10225/131450/10666/29126/80381/1029/8837/54918/1302/1436/1493/1499/1525/3627/9201/23181/92737/1869/1956/953/2034/4072/2048/2064/2099/2146/2191/2213/2354/50943/1647/2719/8477/84868/10013/3082/3091/3135/3303/3304/3308/3383/23308/3620/10437/3551/3559/3569/3587/3600/3606/3661/3663/3394/9636/3669/3684/3725/3727/8850/3791/3902/3937/3952/3965/1241/346389/10461/100507436/4318/4360/4582/4599/142/57060/5133/8654/5291/5293/5294/5292/11040/5920/5324/5347/6490/5468/5579/5071/112476/5644/5524/11035/4250/57556/27036/9043/6687/6778/6901/6932/374618/7019/7042/7043/7057/201633/8914/7096/51284/51311/8764/8784/8718/944/8740/7157/7167/7220/7422/79679/331/7538	142
NormL	C1282496	Metastasis from malignant tumor of prostate	142/5619	342/21671	1.86136e-10	1.47972e-08	9.61302e-09	10257/55/8754/154/10551/8644/207/23600/367/54829/632/29998/274/641/654/655/672/675/682/8913/55450/836/857/6347/1234/960/967/3732/9332/29126/1020/1029/10370/1365/1364/1302/1434/1499/3576/6387/58191/7852/10663/1545/1586/1735/22943/10395/151636/10148/1906/1909/1915/1950/1956/4072/2064/2078/2099/2100/2118/2146/2152/2247/2335/2354/2624/92292/2796/2932/84868/10013/3082/3091/3249/3320/3316/3383/3429/3479/3569/8809/9314/1316/3860/3932/3976/9404/284348/4318/4323/4481/9112/4582/4691/10397/4824/4830/23636/4973/445815/142/83666/5210/5291/5293/5294/5324/5328/56937/57104/5499/9055/5071/5660/8000/5524/51109/5971/860/6382/5176/64078/6678/8404/25803/6715/79644/6778/6850/7037/7048/4982/7153/7157/7186/7291/8408/7422/7424/7474/10534	142
NormL	C1868683	B-CELL MALIGNANCY, LOW-GRADE	142/5619	350/21671	1.22154e-09	7.64369e-08	4.96573e-08	5244/55/9370/7965/207/283/285/57569/83478/115761/581/597/604/8915/53335/64919/672/675/695/836/595/1236/911/914/921/925/926/939/940/947/1043/963/972/973/974/942/4064/1029/1033/50515/10519/1493/1499/1503/1525/3576/6387/7852/1611/51473/1633/1634/91319/1950/1956/5610/2117/2149/2214/2215/2247/2261/2354/51573/2778/10578/64689/9052/9402/2990/3135/60495/3320/3383/22806/3557/3560/3569/3600/3601/3606/8809/8807/3683/3687/3689/3725/3727/3903/28956/11006/4023/1326/65108/4311/4318/931/4615/3071/4893/84876/55248/23089/5291/5293/5294/11040/5920/5327/5452/5519/5764/5524/5800/51750/6280/6382/23541/6402/51639/27036/6513/6687/6772/6777/6850/6857/23158/6929/7046/51284/115650/8741/10673/7157/7186/7284/57045/7409/7422/79971/331	142
NormL	C0004135	Ataxia Telangiectasia	142/5619	384/21671	9.8906e-07	2.45613e-05	1.59563e-05	79719/60/154/185/207/284/285/348/367/4287/581/638/330/641/673/672/675/699/701/124583/836/847/857/8030/891/9133/902/29126/983/1029/201161/1066/1111/10970/1410/1436/1493/3576/1565/10800/1633/1719/1742/28514/1869/1871/1906/1950/1956/1991/55740/5168/2064/2146/2207/201163/2322/2335/8061/2309/2539/2548/1647/29933/2950/3014/8365/8294/8370/554313/3091/25988/3113/3115/3119/3123/3251/3304/3308/26160/3479/3561/27152/8660/9636/3674/55379/9656/4318/4436/4508/4582/4585/727897/79035/4683/4684/55655/4830/4878/142/5291/5293/5294/5327/5347/5371/728378/5468/5591/5644/5694/5698/5727/5742/5649/5979/5997/55599/5265/6442/6513/81539/6712/6777/6916/7037/7038/7070/8914/8743/7153/7157/7173/79809/7298/7307/7405/7422/57728/7520/340152	142
ANT	C0011603	Dermatitis	142/3944	496/21671	6.08124e-09	1.77094e-06	1.30221e-06	1636/9370/177/213/130340/339541/432/720/721/811/79092/875/6347/6352/6367/729230/1235/2826/960/972/11126/1675/8837/1116/1131/10462/1299/1308/1499/1524/2919/1565/1747/1828/1832/1906/8893/64834/2150/2195/2252/2312/2322/2324/2335/2353/2354/50943/10912/2625/10220/151306/2875/2896/338442/3162/27306/3303/3304/3551/3553/3554/3557/3600/3601/54756/9235/90865/3669/3684/3688/3689/3725/5650/3858/27040/3952/4050/1241/4157/4311/4313/4314/4318/4513/4519/9/22861/114548/2908/8204/84876/5008/63895/5291/5294/5920/5327/5328/23509/5443/10631/5743/5771/5880/64221/1901/6279/6280/57402/619207/6382/51312/9021/6648/6772/6775/6778/6863/7052/7097/7098/51284/7128/7293/51330/8743/8740/9966/8626/7188/7226/7442/162514/1831/7295/7297/7424/7494/80149/54503/155061	142
Basal	C0751396	Well Differentiated Oligodendroglioma	141/7271	270/21671	1.66308e-10	1.1615e-08	7.57474e-09	47/60/8038/117/133/2334/301/83478/2909/6790/63827/596/29998/332/7832/767/768/857/595/947/999/1019/1029/1030/1072/1116/10519/23152/1267/8506/1351/1363/1434/114784/1499/1611/1612/79139/1674/9077/1825/1840/1844/10085/9521/1956/2034/2048/2118/2146/2247/2260/2321/50943/2395/9518/79760/27165/2752/57512/27239/3020/3021/8353/8357/3280/55502/23462/10855/3339/3418/10643/3560/3674/57670/1316/26524/3958/26018/7975/114569/1326/4175/9833/4233/80013/4288/10573/2956/4513/92140/10608/10403/10763/4771/29997/4851/4853/29107/5080/5111/5140/5154/5156/5178/5291/5294/5321/7799/5686/8624/5724/8643/5728/5743/5777/5803/9545/8438/5921/5978/9628/9699/6513/6597/6663/64321/10923/6855/7079/3371/7124/7157/8848/340348/10381/7297/7305/7368/7431/162979	141
Basal	C0014060	Encephalitis, St. Louis	141/7271	272/21671	3.24149e-10	2.0915e-08	1.36397e-08	9370/133/183/9447/10541/8639/397/9474/558/567/581/596/10950/718/805/808/811/814/847/6352/6363/1230/1234/1235/929/940/948/962/4064/919/3075/1351/1493/3576/3627/10563/2833/7852/54205/1788/139818/1840/2002/2048/2099/2152/2153/355/2209/2214/2237/2335/50943/2568/51083/2625/2744/64689/2934/3002/84868/3091/3106/3115/3117/3119/3123/3135/9987/3320/3326/3303/3304/3308/3316/29851/64135/9641/3553/3559/3569/3600/3606/3663/3665/3669/3684/3717/131096/688/57819/4209/10461/100507436/4282/4314/931/4580/65065/4783/4810/64127/4938/5133/5764/5524/26191/5788/5921/79589/55599/6738/9475/6271/6402/6403/8482/10603/114836/6631/6632/6646/6772/6775/6776/6777/3925/6891/80231/7124/7133/115650/7292/10673/54210/6737/706/7297/7345/7428/65125	141
Basal	C0032463	Polycythemia Vera	141/7271	291/21671	8.80806e-08	2.792e-06	1.8208e-06	25/2532/48/23305/177/183/210/367/8874/171023/4059/596/599/8915/811/842/1236/940/947/948/968/1029/1056/79682/8837/9023/1116/1118/1351/1499/3576/23586/79139/22943/27122/1788/1830/667/1843/10148/1956/1965/1978/5167/2048/2057/2146/2153/2187/355/2260/2321/2539/51573/9518/2944/3014/3039/3043/10767/3082/3105/3107/3123/3135/3418/3429/64135/3479/3569/8809/27152/3674/3689/3690/3717/3726/23189/3815/9314/26013/3911/3934/3958/3980/10859/5595/65108/2122/4233/4313/4318/4524/4597/5818/2908/4893/5156/5159/149420/5291/5294/5920/5329/5468/9677/5524/5777/10076/5806/5817/64221/862/6271/6279/6280/6414/6403/23451/51310/6646/8651/8835/6696/6772/6776/6777/6869/6886/7048/7099/7124/4982/8764/7157/7297/8408/7450/7520/84765/10534	141
Basal	C0026837	Muscle Rigidity	141/7271	320/21671	5.27052e-05	0.000663303	0.000432572	16/26154/60/103/126/133/10939/8125/351/64801/171023/523/23400/6311/4287/203228/760/114769/8573/729230/948/64072/10370/1213/65260/27235/1436/1499/1509/26999/1565/80821/1674/1718/1756/3337/9829/1759/1825/1917/1956/1981/1984/2012/2064/2260/2273/28982/2335/2308/50943/6624/5348/2629/2643/57165/2743/2752/2906/3091/5654/51763/3652/3690/9445/3745/3832/23588/3845/3880/3918/3939/4001/9361/4016/120892/1130/4069/5595/4137/4204/9242/137682/4846/4929/4915/116150/25973/5046/8622/5159/65018/8398/9373/5350/25953/4659/5071/112476/5747/5831/5888/5911/9475/6261/6329/23451/6502/6541/80704/6575/4091/6622/6647/6659/6697/6812/8867/23334/6901/64216/7099/3371/7138/7148/7157/11078/59341/10382/117581/7298/7343/7345/6844/7431/54832/55737/7507/7514/7531/7532	141
Basal	C0242596	Neoplasm, Residual	141/7271	329/21671	0.000247125	0.00236893	0.0015449	5243/4363/9429/25/22985/976/23600/285/10541/147495/567/79870/596/83596/695/805/808/811/79823/9994/865/6351/595/1234/1236/923/933/100133941/939/947/952/942/4345/1028/1029/1030/1036/1050/10153/8506/1493/1525/1594/7913/56616/1734/28514/1788/1789/1830/10148/8178/2048/2064/2078/2099/2125/2195/55294/2272/2323/2335/51573/2669/3002/3131/3383/3400/3418/10320/3563/3575/3600/8809/3683/3684/3687/3717/3762/3815/3845/51176/25875/4192/4194/2122/4311/4360/10573/931/4485/4582/4613/4615/4629/22861/8996/4851/9970/8829/29107/286530/5159/283871/5291/5294/84106/23532/5627/29968/5694/5728/5524/5788/5914/11186/166824/644943/9904/4919/51750/862/6382/6598/6664/6687/6696/10923/23512/6886/7067/84000/7124/943/7138/7157/7172/706/7504/7514/84911	141
Her2	C0033687	Proteinuria	141/7699	239/21671	9.77085e-14	2.11349e-11	1.39267e-11	1636/59272/2532/2182/11093/9370/133/183/185/213/9949/54443/348/8542/540/567/9031/712/715/718/729/23607/1604/629/3075/3426/1285/10699/1340/1351/116228/1493/1508/8029/3627/1536/8526/1776/1803/2006/2072/2152/22909/355/2271/2321/2335/2303/2625/2629/2717/2934/9569/2990/3106/3113/3115/3117/3123/3162/3240/10855/60495/3557/3654/3675/8516/25959/8270/3913/3931/3952/3953/3984/84823/4010/4036/4069/9863/4191/4249/25974/4513/4514/4535/4538/4688/344148/4758/4846/4306/3164/8481/10133/55644/5058/5062/57107/100131801/51196/5373/5465/5052/5625/5743/26191/5800/23682/5979/5982/6288/950/6382/6391/5265/8879/25970/9056/6548/84189/50485/9342/6632/6647/114815/6696/6775/219736/51204/54885/26608/7035/7056/55654/112858/51002/7225/7428/65082/57728/84942	141
Her2	C0000772	Multiple congenital anomalies	141/7699	251/21671	1.61815e-11	1.5527e-09	1.02314e-09	8086/10060/176/71/72/23394/60529/139285/29123/3730/406/259266/171023/80816/525/5205/26053/148789/64919/54880/655/673/773/124583/8573/894/998/64072/283489/1108/11200/5119/81570/1213/1278/1301/85301/1589/1717/54567/1788/1793/9427/1892/1947/2120/2200/2245/2263/60681/2324/2548/2733/2736/2778/79158/2819/2852/57822/2932/23498/55733/23288/64207/3708/284058/547/374654/4297/8942/167691/4125/9968/23389/4208/4330/22880/6307/4528/4647/51168/55191/4709/4703/4774/4810/23057/4851/7026/64324/55690/84295/9091/5296/5311/91461/5354/23126/5631/51651/22827/5831/25782/51715/5915/23543/3516/9401/6125/6197/54809/23314/26040/10262/6567/6597/6598/6605/8243/6664/124976/7020/79228/54499/8626/55687/7227/59341/7273/7846/203068/10381/117581/7443/7450/11152/64132/55906/9839/63925/57688	141
Her2	C4284013	Primary cholangiocarcinoma of intrahepatic biliary tract	141/7699	274/21671	4.10785e-08	1.42071e-06	9.36174e-07	5243/4363/155465/207/10000/213/444/581/596/8553/648/673/675/826/868/595/1236/960/1604/968/29126/80381/999/1000/1019/1029/4680/10970/1281/4283/6387/7852/1586/1806/1917/1956/4072/1969/2064/2100/2146/2171/2191/2192/55294/8857/2263/2264/2324/2305/51659/2752/2778/2719/2885/2950/3015/3091/9456/3217/3308/3313/3339/3417/3418/3553/8660/3675/3690/3791/3845/3880/3897/3939/4017/9223/5609/4199/2122/4313/4318/22915/4582/4588/4609/4771/4851/8013/9891/4968/9159/10158/5175/5291/5294/5315/10631/5460/5464/112476/5716/5754/5774/5861/5888/11186/5947/6045/54894/6282/6304/6382/6383/57556/6422/6472/8140/4089/23583/6662/6696/6714/55359/6901/7027/7031/7070/7076/7097/7157/7168/9618/7298/140739/9040/29128/115426/7424/7431/10413/80149	141
Her2	C0017152	Gastritis	141/7699	292/21671	4.46539e-06	8.07185e-05	5.31892e-05	5243/4363/1636/8754/23266/9370/183/301/328/406/1822/8915/648/822/847/857/6352/1235/960/969/29126/999/10263/1029/1118/9435/79745/3576/3627/53905/50506/10148/1956/9844/355/2214/2215/2288/2324/2353/2354/50943/2512/2524/9908/2896/3068/3082/3091/3113/3115/3123/3162/3309/51182/3329/3553/3557/3569/3572/3574/3600/3606/8809/9235/90865/3687/3725/3726/3727/4254/688/3845/284217/28956/3952/8549/3976/10859/987/10128/4069/4191/4313/4314/4316/4318/9242/4436/4513/4582/56005/4792/10392/64127/124056/4907/4953/5307/51196/5460/5468/5580/8000/5730/5743/79874/10125/28954/54894/79680/6273/6279/6280/6401/6402/51639/27181/6590/54498/23583/9021/6648/6662/23111/6696/6772/23158/7031/7037/7097/7099/79626/7132/7157/94241/7185/85480/7295/7421/2277	141
Her2	C0027697	Nephritis	141/7699	296/21671	1.09455e-05	0.000169522	0.000111706	1636/59272/1238/9370/183/185/199/213/56052/284/302/1822/567/596/633/673/695/712/715/718/814/836/841/857/6348/6352/4856/894/1230/729230/1234/947/958/960/942/29126/1029/3075/23152/1285/1378/1471/1493/3576/3627/6387/10563/1573/7919/1776/1906/1956/133418/2023/2113/355/2212/2214/2215/2247/2313/2335/50943/2597/2621/2625/64689/151306/26585/3105/3106/3117/3119/3123/3320/3336/3551/10320/3553/3557/3569/54756/3606/3654/3676/3683/3684/3689/3791/9622/3953/3965/7940/4314/4513/4489/4493/4499/4501/4502/4615/4758/22861/4846/4968/55611/5133/5328/151056/10891/10544/5732/5743/26191/5788/5800/5806/10371/9037/4091/4092/6632/6662/6696/7903/6775/6857/7048/7070/7079/7099/51284/7108/7133/51330/8743/10673/10628/7412/7421/7534	141
Her2	C0242596	Neoplasm, Residual	141/7699	329/21671	0.00334911	0.0183291	0.0120779	5243/4363/9429/22985/4301/213/214/23600/147495/9138/567/79870/596/673/695/801/805/808/811/6351/595/1234/1236/923/933/100133941/939/947/942/4345/1028/1029/1036/1050/8506/1493/1525/1594/56616/1734/28514/1788/1789/1830/10148/1977/8178/2006/2048/2064/2078/2108/2119/2120/2125/2195/55294/2272/2322/2323/2335/51573/2669/3002/3131/3400/3417/3418/10320/3563/3600/8809/3683/3684/3687/3717/3762/3815/4297/3845/51176/25875/5609/5594/4192/4194/2122/4311/4360/10573/931/4485/4582/4609/4615/4629/4684/22861/4851/9970/8829/4907/286530/5087/5159/283871/5291/5294/5324/5371/5578/5627/29968/5694/5524/5788/5914/11186/9904/4919/6197/51750/862/6275/6382/6598/23583/6664/6687/6696/23512/6886/7031/84000/943/8743/8741/7138/7157/7172/7421	141
LumB	C0028259	Nodule	141/7308	278/21671	3.18459e-09	1.9796e-07	1.34334e-07	4363/10097/115701/249/9068/23452/118429/358/367/57221/1822/26033/6790/558/596/604/633/654/776/800/8030/729230/947/960/968/973/999/1009/1029/1048/1050/8837/1277/1311/1351/1508/1509/1650/27122/1805/79980/667/1950/1956/4072/2048/2078/2099/2145/2146/2162/10979/2260/2335/8836/2678/2720/2806/2821/2950/2990/8843/3486/3684/3689/80760/182/3762/10657/3815/10219/3845/3880/10319/3958/4016/4054/4085/4216/23263/284207/4286/4311/4312/4313/4314/4487/4601/9476/4677/55226/4683/4684/8031/374383/4751/4851/4893/27295/5241/51230/5307/11145/5324/5362/7001/8842/5627/29968/5727/9821/5979/6232/6285/10371/2810/6422/6513/29985/6590/23583/6636/6696/8878/5552/55333/7075/1678/7076/7097/3371/943/4982/7157/7173/1831/7295/7422/7431/11091/7474	141
LumB	C0428472	Serum HDL cholesterol measurement	141/7308	283/21671	1.39547e-08	7.07839e-07	4.80336e-07	19/10351/10057/35/176/43/283383/183/8854/7840/272/51129/55908/8125/341/395/93436/472/477/9530/9031/596/775/23705/726/933/948/960/1029/1051/1952/9575/1268/22837/10699/1373/1399/8029/84649/1717/1741/57572/64174/2099/2150/2155/3992/9415/10144/2359/2643/2932/3082/3145/3162/10525/3479/3557/3560/3570/3572/3600/3661/83892/3791/3931/9388/4023/4035/7804/27257/11343/51085/4314/4322/4482/10135/4684/5819/10392/9722/10062/2908/3084/10204/23762/5029/399909/5138/5139/80310/57026/5241/9489/23659/5329/5360/11128/5465/5468/51422/5699/5728/376267/10181/10180/6095/55206/949/6403/27230/23387/6518/6560/284439/64116/4089/9306/55553/23166/57519/90627/6778/10147/26608/7046/7056/7078/746/10452/7157/7186/1787/7227/7298/7332/7429/7482/7763/84765/144348	141
LumB	C1827293	Carcinoma of urinary bladder, invasive	141/7308	287/21671	4.27399e-08	1.77119e-06	1.20192e-06	5243/199800/10551/207/220/367/397/445/6790/9212/2683/596/404550/400566/800/857/891/595/898/960/80381/1012/1029/1033/1048/1063/55165/1290/1603/79139/1869/1874/1906/9521/2202/1950/1956/1958/4072/2064/11082/2146/355/55294/2261/2321/2305/2309/50943/5349/2625/2669/2736/64689/2885/2946/3082/3161/3162/3205/3212/10855/3303/3304/3306/3308/3397/3429/3600/182/3791/10657/3835/3815/9314/3880/10319/3953/4193/4194/4233/4288/4313/4318/4436/4513/4582/4691/4739/4771/9111/4846/4851/10062/4968/27253/5133/80380/5241/5291/5294/5468/5728/5743/6240/221421/864/140576/10801/6422/83442/220134/6556/9123/9353/23583/6678/6692/6768/3925/10273/6857/6888/23158/6909/51284/51014/81542/7157/9540/23650/29914/8633/11274/7422/7431/7477/331/7534/7718/10534	141
LumB	C0200635	Lymphocyte Count measurement	141/7308	338/21671	0.00121648	0.00961732	0.00652627	8714/55347/26090/25890/9744/47/111/115/286/29123/118429/22899/27106/421/60468/583/596/672/22900/23492/969/146722/64072/8814/1029/338657/55166/1364/1524/51571/84516/23181/25943/1788/1789/27102/9583/58513/2065/2113/54757/283635/348654/54865/2947/2949/51564/3105/3117/79663/9641/22806/3559/3574/3662/221895/83892/57536/347240/84456/84230/4063/9555/4126/4154/79772/50488/51373/4437/55728/9918/51079/341676/4792/57407/4938/57489/115209/283208/5062/5281/54984/5341/135293/5554/5563/5587/24148/11272/56952/5770/5788/55278/11031/326624/9135/5905/9584/5937/473/23433/196383/9750/8635/1901/10055/9919/10045/9056/23169/84250/79677/9887/6687/8877/9517/51657/6836/10460/132001/50840/8887/7091/7132/23043/23534/7185/55809/80746/7267/199223/23331/80185/7298/7332/7408/64115/196740/678/51351/84527	141
NormL	C0007112	Adenocarcinoma of prostate	141/5619	342/21671	3.84774e-10	2.79514e-08	1.81587e-08	9370/10551/8644/207/247/23600/8125/367/57584/6790/581/664/673/672/675/811/836/6347/8840/595/947/960/29126/1029/10519/10970/1365/1191/1277/115908/1499/1501/1508/1509/7852/114757/9420/1805/1844/8655/1906/1915/1950/1956/1958/2042/2048/2064/2078/2099/2100/2214/2247/2260/2321/3169/2309/5349/2534/2625/2950/55502/3091/27306/3249/3417/3479/3486/3560/3569/55818/3791/3815/4254/1316/3875/55323/3991/4128/5469/9968/4282/4288/4318/4436/4582/4595/4830/1728/23636/10562/5111/5156/5163/23089/5304/5324/8611/5468/5538/5579/5588/5071/5618/112476/5723/5623/5744/4218/6241/112483/5054/5270/25970/56904/6478/27036/23309/6513/8835/6648/6768/6863/6929/7048/1678/7088/3371/51330/8718/8743/7157/23471/55503/81567/7298/7349/7405/1462/7422/7517	141
NormL	C0041327	Tuberculosis, Pulmonary	141/5619	358/21671	1.35636e-08	5.91185e-07	3.84063e-07	1636/11332/71/72/9370/154/177/392636/7965/207/284/285/725/771/22900/6347/6348/6351/6352/729230/1234/929/939/948/960/9332/919/999/1384/1493/1499/1522/3576/4283/3627/6387/7852/1571/11072/10148/1956/2026/2099/143684/2209/2212/2214/2215/9457/2317/2309/50943/10578/9402/2990/3001/3002/84868/10870/3091/3105/3106/3107/3113/3115/3117/3119/3120/3123/3162/3308/3383/3554/3557/3559/3569/3594/3600/27190/3606/11009/3654/11213/3669/3674/3687/3700/27074/3952/4069/5648/4282/4318/5891/4360/4440/4615/56005/4683/54892/4810/114548/4830/64127/50863/10482/5023/5026/5029/5034/83666/5133/5696/58155/26191/5806/23541/6402/12/6505/6541/6556/7779/27173/25800/64116/3431/6693/6890/10312/7010/7096/10333/51311/8741/10673/9760/55503/7248/7421/7422	141
NormL	C0349204	Nonorganic psychosis	141/5619	376/21671	4.30886e-07	1.19965e-05	7.79352e-06	11332/71/72/111/9370/54806/207/288/200315/27350/348/8874/406/411/171023/590/203228/811/6347/947/81620/115004/56994/1131/7122/1268/25927/1312/90993/114784/3576/1536/1565/1594/1776/1789/1815/1869/1917/27102/2150/2242/2261/9457/2289/4616/2690/2752/2890/2903/2904/2912/2896/2950/3040/3107/3356/3479/3559/3569/3606/3669/8997/8564/3855/3952/120892/4128/4137/9968/4485/4538/339983/128240/81565/4771/4810/23057/80896/4886/5021/5063/5159/54704/9463/8398/5327/5443/5468/84152/5533/5538/5547/5645/5788/29108/5831/5649/28954/5999/9628/65078/6285/11280/8991/12/5104/5054/23451/6474/6504/6505/6536/8140/6581/29985/10592/6611/55084/6648/6683/6482/6772/6886/6899/26011/7042/84000/27327/7157/7226/7295/7298/7412/7421/7422/7454/11169/23286/100125288/64288	141
NormL	C0015397	Disorder of eye	141/5619	400/21671	1.97472e-05	0.000305514	0.000198477	26090/8754/170691/170692/9370/133/154/54806/7965/51129/340075/23400/583/129880/114902/762/57010/778/93589/845/6363/6366/1490/1236/29126/1001/64072/1040/375298/54982/1280/1298/1301/1302/29894/1493/1499/1509/3576/3627/1545/1608/1742/1906/1909/2202/6785/2023/2026/2058/2152/2308/158326/8322/2806/4935/9402/23426/2896/2950/2979/84868/3052/3105/3115/3117/3119/3122/3123/81502/3162/3320/3383/3479/3569/3606/3683/3684/3689/3791/374654/1326/10461/83552/256471/4359/4647/4653/81565/114548/4867/27031/261734/8481/10439/80207/142/5133/5159/5293/5322/57104/5443/10631/10891/5538/768206/10216/9129/24148/5698/26191/5950/5959/6102/6103/23322/8991/64218/5265/5176/79644/6732/64220/132001/7003/7038/1678/7078/51311/29766/8764/7140/79809/55075/1462/7421/7422/51057/25861/130557	141
ANT	C0520679	Sleep Apnea, Obstructive	141/3944	480/21671	1.08749e-09	4.93698e-07	3.63025e-07	85320/84680/1636/54/9507/9370/134/177/375790/185/213/226/276/277/278/284/285/51129/55908/367/406/408/50807/55252/27087/332/338872/760/773/808/11132/857/54535/6347/1234/11126/1002/1029/1030/55835/1116/1118/11261/1191/1280/1281/1499/1565/80331/1778/1906/1910/2006/375704/2047/2099/2117/355/2261/2318/2335/50943/2357/2359/2550/2690/2819/2875/3280/3162/3240/3303/3304/3308/3425/3553/7850/8809/90865/3669/3674/3777/3918/3952/2615/4050/54551/79884/4233/4256/23531/4313/4318/4359/4513/27112/4784/4803/114548/4846/4853/4883/2908/4914/4925/5008/24145/5187/5291/5294/7941/23659/5332/23126/5742/5743/5806/28954/6279/6319/5054/6422/6444/6452/6517/5172/6616/6623/127833/6863/7033/7052/7097/7108/4982/7173/90139/7295/6843/7422/331	141
Basal	C0334037	Intestinal metaplasia	140/7271	266/21671	9.45184e-11	7.55612e-09	4.92772e-09	5243/51703/60/217/23600/301/9474/596/633/650/652/708/6352/595/1234/1236/925/929/100133941/960/3732/999/1026/1029/1030/1365/1366/115908/1499/3576/1535/1571/1611/51514/1950/1956/2048/2064/2152/355/55294/2246/2247/2258/2313/51083/9518/2737/2821/2944/2950/3068/3280/3117/3123/3303/3304/3306/3309/3429/64135/3486/3553/3557/3569/3622/9670/3757/3845/3897/8549/3993/4233/4282/4312/4318/10573/4513/4502/4582/4584/7593/5818/10392/64127/4851/1728/7026/29107/4953/4968/25891/27253/9260/54858/5307/5347/728378/84152/5562/8000/5716/5728/5743/5888/11186/285671/864/6279/112483/23314/5268/6502/80704/162394/54498/6662/23111/6696/10923/23158/7033/7037/7048/7076/7077/7078/7096/7099/7124/7157/50852/7298/7429/11169/7494/9213/26137/284307/10534	140
Basal	C0030354	Papilloma	140/7271	273/21671	9.66263e-10	5.5828e-08	3.64082e-08	85320/27034/60/216/23600/6790/596/672/25855/811/836/847/857/6362/6367/595/1234/940/947/968/969/4345/131450/29126/1019/1021/1026/1029/1030/1033/1154/9076/1366/54504/3576/1634/1643/7913/1786/1789/1869/10682/10085/1950/1956/2048/2064/2065/2099/2176/2177/2217/2261/2272/50943/2669/2720/2744/64083/3082/3091/3135/3159/3205/3383/3429/3479/3486/3559/3569/3575/3608/3669/3815/5653/3845/3866/9223/1326/4288/4312/4318/4355/4485/4486/4513/4804/4851/1728/4893/4953/4968/9260/57026/5178/5291/5294/5310/5321/5327/5376/5468/4659/5071/5710/10197/5728/5743/5829/29108/5888/10928/5921/9475/6279/23513/6382/6391/10483/2810/6513/6598/6608/6749/7903/412/7039/7108/84000/3371/7157/10626/7249/7295/7320/7332/7386/7507/7508/10534	140
Basal	C0003486	Aortic Aneurysm	140/7271	278/21671	4.52983e-09	2.11686e-07	1.38051e-07	59/60/94/6868/11096/103/9370/183/185/9447/5832/285/23452/8639/358/367/375/9474/636/650/284697/837/847/6351/9560/952/968/1003/1029/1030/1277/1281/1311/1399/1471/1499/1513/1520/3576/1666/1788/1906/30008/1950/1958/2064/55780/2099/2146/2159/10516/2201/2217/2317/2335/2548/2597/2875/1839/3065/3091/3123/3240/3329/64135/3553/3557/3569/10657/9314/28999/3845/3958/4016/1241/10894/4131/54797/4312/4313/4314/4318/4323/4326/9242/4512/4513/4514/4535/4538/4621/4629/4638/64127/4846/4851/4893/9423/23636/130497/80310/10630/5175/5468/286187/5728/5743/29108/5921/9939/9628/10535/6280/25939/51312/6590/4088/4091/6696/6876/7042/7046/7048/7078/7099/160418/3371/7124/4982/7157/9319/7442/7249/10194/64061/7298/7351/29128/7431/7494	140
Basal	C0041341	Tuberous Sclerosis	140/7271	289/21671	9.93442e-08	3.09501e-06	2.01841e-06	24/5243/4363/25/28/60/9370/177/10598/7965/23600/301/309/353/406/596/652/708/821/8573/873/83987/595/925/113130/8851/1029/57650/23373/1493/1499/3576/1666/22943/1950/1956/1978/1981/6921/2048/201163/2321/2324/2644/2875/57822/2896/2932/284004/3082/3145/3383/3429/3479/3551/3553/3569/3572/50615/3622/3623/3665/3667/8660/547/9314/3845/3918/10288/84894/10128/5595/4221/23417/4311/4313/4355/4512/4513/4582/10763/4851/1728/4909/10724/4968/84876/5062/5111/5133/5159/5194/5291/5294/5307/5310/23645/5052/5562/5564/5587/5728/5742/5743/5921/5928/9628/8767/151393/23322/57521/6271/6513/8140/6662/6692/6696/6768/55638/51256/23158/6949/54997/7037/51284/7124/4982/51330/10673/7157/7248/7249/7298/84959/10911/7424/7431/7529/7534/10534	140
Basal	C1847835	VITILIGO-ASSOCIATED MULTIPLE AUTOIMMUNE DISEASE SUSCEPTIBILITY 1 (finding)	140/7271	302/21671	2.32119e-06	4.90558e-05	3.19917e-05	28/29/154/10598/7965/360/590/596/29071/811/821/847/873/55704/6352/4856/1234/1235/920/969/29126/999/1356/1394/1493/1499/3576/3627/6373/6387/58191/2833/10663/780/1656/1666/1672/22943/1906/2099/355/2247/2263/2317/2309/50943/2539/2625/2643/9518/2944/2946/2950/3002/84868/3105/3106/3107/3111/3115/3117/3118/3119/3123/3134/3135/3162/3303/3304/3308/3383/3620/3479/3553/3557/3560/3569/3600/53832/53833/3815/122769/4152/4282/4286/22915/4482/4513/4524/23077/4671/57486/22861/10062/3084/10482/142/5133/5159/9260/5226/283871/5291/5294/6490/5468/7001/25824/5696/5698/5699/5743/26191/25797/151393/8635/23322/6271/10603/4068/23410/64094/6646/6647/6649/6663/7341/55638/6890/7048/7099/3371/7124/7157/7186/7220/7226/81567/5212/7494	140
Basal	C0036631	Seminoma	140/7271	311/21671	1.55037e-05	0.000240326	0.000156728	60/367/6790/9212/581/596/8915/650/675/682/11335/23468/8030/947/960/29126/999/1021/1029/1030/1058/10519/1154/10970/1163/1434/1523/6387/1612/1653/56616/23405/123872/1789/10148/1956/1958/1999/8320/2099/2118/26240/2177/355/2237/2261/2288/2308/53827/2597/2678/51026/2852/51191/3105/3145/3159/3161/3263/3306/10561/3460/3569/8809/3623/55726/3791/9817/10657/3833/3815/9314/25818/3845/3958/4233/4316/10573/931/4436/4691/4751/4853/4855/7182/4893/11270/23636/29107/5133/5156/10630/5175/5226/5291/5294/9373/5328/5423/728378/5450/23532/8842/5716/5728/5783/9232/5914/11186/5979/6233/7979/6502/6581/8501/25992/6660/64321/169981/10253/412/10923/6929/10732/7003/80312/7980/201633/7124/943/7157/8626/7163/7368/7405/25962/79084/55135/253943/6940	140
Basal	C0151888	Hyporeflexia	140/7271	312/21671	1.8894e-05	0.000283544	0.000184913	16/18/19/26090/375790/9131/7915/275/367/9181/64801/476/10159/523/6311/6314/148789/203228/1073/1213/8506/65260/1305/8292/1337/26999/1605/55157/50717/1716/1736/1756/9829/1759/1786/1795/1778/1917/6785/23065/112812/121512/2273/2313/2318/2617/2653/2731/2778/59345/2892/2906/404672/9987/26353/3339/55699/3508/51763/3735/3745/3752/547/3913/9516/23175/1130/84466/92667/4311/4508/4535/4536/4537/4538/55149/79784/4669/79731/10397/4694/4704/4744/4915/116150/5073/25973/5165/5189/54872/23556/5373/5376/87178/11232/84197/10585/29954/57716/5660/51651/54870/54463/50484/51750/6261/81846/6335/85358/10280/291/60386/91137/79581/113278/6663/246329/8675/6812/8803/23345/8867/23334/55775/7084/7167/7169/7170/59341/56652/6843/9217/7415/23230/7453/124997/65125/7507/7532/57688	140
Her2	C0027121	Myositis	140/7699	254/21671	1.18324e-10	8.98842e-09	5.92289e-09	16/85320/103/9370/177/199/240/302/322/348/9474/1822/596/712/715/718/720/825/6363/6366/1230/1234/1236/947/1604/968/972/9308/9332/29126/1116/1131/51192/27235/1378/1520/3576/7852/1605/28960/7919/1756/1776/1803/2149/374393/355/114907/2273/50943/2617/3002/3105/3106/3107/3115/3117/3123/3135/3156/3251/3290/3303/3304/3309/51182/3329/64135/3479/3553/3557/3569/3595/3606/3654/3663/9365/3908/4277/4282/4318/5891/4360/4582/727897/4615/4688/4703/10725/2908/4976/79447/5133/5315/5920/5553/5554/5692/5698/5710/5743/5777/26191/22827/9628/10535/84153/6738/6262/6275/6279/6282/10055/25939/9887/23583/6625/6647/6696/6430/6775/6897/7072/7099/51284/7132/51330/8743/8741/23534/7173/6737/8805/7273/84617/7297/337867/7314/7421/7538	140
Her2	C0003486	Aortic Aneurysm	140/7699	278/21671	2.44077e-07	6.39794e-06	4.2159e-06	1636/59/94/11096/103/9370/183/185/207/5832/240/23452/8639/348/358/367/375/9474/538/650/284697/847/6351/9560/968/1003/1029/55349/1277/1281/1311/1471/5476/1520/3576/1788/1906/30008/1950/1958/2006/2064/55780/2146/2159/10516/2200/2201/2217/2316/2335/4303/2548/2597/2736/2875/1839/10014/3081/3091/3123/3240/3329/64135/3553/3557/3569/10657/9314/28999/3845/3952/4016/1241/10894/4131/5594/54797/4313/4314/4318/4323/9242/4513/4514/4535/4538/4621/4629/4638/64127/4846/4851/50507/4893/23636/130497/80310/10630/5175/5468/286187/5743/29108/9939/9628/10535/84153/6280/25939/81031/51312/6590/4088/4089/4091/23583/6696/8878/6876/7042/7043/7046/7048/7078/7099/160418/3371/4982/7157/9319/7442/10194/64061/7298/7351/29128/7431/738/7494	140
Her2	C0153633	Malignant neoplasm of brain	140/7699	294/21671	1.19937e-05	0.000182219	0.000120072	5243/9429/57007/101/8745/117/207/220/154796/283/302/56647/596/597/673/675/684/832/836/595/925/960/1019/1029/1111/1525/7852/1571/780/28514/113878/1869/1950/1956/5167/1969/2048/2064/2119/2146/2152/2173/55294/2224/2313/2305/50943/2670/2950/8365/8294/8370/554313/3091/3098/3099/3205/3320/3303/3304/3316/3417/3418/3620/3622/8826/10788/3689/3690/1316/5653/3845/26013/51176/3952/8549/4155/9833/146664/4313/4331/2956/4602/4609/4771/54413/4851/9970/5034/5058/5111/5133/11235/80310/5156/54704/10630/7262/5291/5294/5328/5362/5460/5468/5478/5522/8624/5727/5900/11186/5928/3516/5978/5979/65078/6285/5274/6558/55181/6615/6648/6687/6696/6772/23213/55959/7018/7037/7048/8914/8577/51330/8740/7157/10376/7421/7431/10413/6935/7538	140
LumA	C1176475	Ductal Carcinoma	140/6627	273/21671	6.05157e-13	1.32237e-10	8.87966e-11	5243/8644/207/214/216/226/285/91074/8639/367/374/563/596/655/672/675/771/836/857/3491/595/10576/928/960/999/1000/1019/1029/10519/1154/10970/1366/1351/10563/1825/1956/2064/2065/2066/2099/2113/2120/2247/2321/2335/3169/2309/51573/3090/3135/3159/27306/3320/3397/3486/3547/3569/3663/80760/10765/9703/9314/1316/3845/3856/3875/3902/55323/3952/53353/51599/4217/8076/4240/84299/8569/4313/4320/4582/4609/80018/4751/4758/9148/4830/4846/1728/4916/57060/5111/2923/10130/5175/5241/5291/5294/144100/56937/728378/5590/5743/5829/5768/11186/5979/6197/6275/4250/6382/6401/5268/6422/6478/6513/6574/6615/8651/6648/6663/6678/6714/6776/6781/23213/23158/7033/7077/9414/7088/3371/7157/8626/7291/7295/8673/7422/7431/79679/7474/4904	140
LumA	C0085413	Polycystic Kidney, Autosomal Dominant	140/6627	280/21671	6.91931e-12	1.11007e-09	7.45405e-10	8086/6833/54/177/183/207/79796/285/203286/360/374/445/540/554/80114/800/8535/4345/983/1019/1028/629/3075/3078/1366/1435/1506/1523/4283/3627/6387/1634/780/27122/1906/1910/1950/1956/2048/26284/2064/2066/2099/9156/2200/2252/2354/23193/84662/2744/2806/2875/3039/3040/10013/3105/3162/3320/3479/3553/3569/3606/3655/8516/3691/79960/3717/3725/3727/11127/9365/3854/3872/3911/3934/3958/4036/225689/4233/4236/4282/4312/4513/4582/4609/4846/100506658/8481/10298/10207/5111/5136/5153/5284/5291/5294/5310/5311/10631/5465/5468/10891/5562/5563/5578/5579/5587/8842/112476/5727/5743/5792/9771/8482/6424/9368/133308/6558/6678/6772/6776/6777/6778/6901/7042/7076/3371/7124/7157/7225/59341/7248/10537/9097/7421/7422/738/8936/25937/10413	140
LumA	C0031090	Periodontal Diseases	140/6627	326/21671	1.37358e-06	3.4748e-05	2.33331e-05	133/217/249/23452/51129/367/10092/682/836/847/1230/1234/947/3075/1351/10491/1435/1470/1508/1509/1520/1523/3627/6387/7852/7919/79665/10085/1906/1950/1956/157570/2099/2149/2150/54757/2200/2214/2215/260436/2247/2252/2335/2348/2308/50943/2669/2805/10457/2896/2936/3043/10013/3082/3119/3123/3428/3485/3486/3553/3557/3569/3574/3600/3603/3606/8809/11009/90865/146433/3689/23210/23030/3965/4069/23542/4240/4312/4313/4314/4318/4322/4513/4502/4810/10392/64127/4846/4851/4893/11240/10630/5175/29941/5328/9890/5360/5468/5743/5806/5919/1827/8434/6273/10993/6401/6402/6452/57823/6513/6517/6532/79581/6586/399668/644596/8651/6648/6687/6696/6772/6850/7043/7078/7097/7099/164656/3371/7124/7132/7133/4982/54210/54209/59341/219699/7421/7422/11169/7474	140
LumB	C1850049	Clinodactyly of the 5th finger	140/7308	284/21671	3.65554e-08	1.55037e-06	1.05207e-06	25/207/139285/9949/29123/84126/9031/54880/641/658/672/675/83990/699/701/9184/124583/83987/990/8318/81620/1062/55165/10370/150468/1301/1399/1756/1798/253738/10682/1947/9775/2006/2072/157570/132884/2187/2177/2178/2188/2189/55215/2245/2261/2317/2517/2535/2563/2627/2697/2702/2719/2239/9569/9759/3090/3479/182/23522/3759/374654/4297/3845/3984/64327/4010/8216/9555/23162/2122/4204/22808/112939/4893/79023/64359/23363/8481/4998/23594/79728/63895/9487/23556/94005/5307/10733/5727/5728/5745/22827/22931/5885/5888/5889/5898/5922/5932/9939/473/5980/5982/55159/6237/285590/85358/6497/81031/10479/84679/9990/84464/8243/9126/64093/6628/6659/6812/26608/6913/6942/7020/8626/10293/83696/9319/7227/59341/8295/7291/29089/57728/7474/7516/7518/7531/26137/55906/23414	140
LumB	C0027697	Nephritis	140/7308	296/21671	7.9746e-07	2.19362e-05	1.48858e-05	1238/9370/183/199/56052/7840/284/1822/558/596/633/10950/712/715/718/814/834/836/843/857/6347/6348/6352/1490/4856/894/1230/729230/1234/947/958/960/942/1029/3075/23152/1284/1286/1378/1471/3627/6387/10563/2833/1573/7919/1906/1956/133418/2099/2113/355/2212/2214/2215/2247/2313/2335/50943/2597/2621/2625/64689/26585/3105/3117/3119/3320/3336/3553/3557/54756/3606/11009/3654/3676/3683/3684/3689/3791/9622/3934/3953/3958/3965/120892/7940/4217/4233/4314/4513/4489/4493/4501/4502/4615/55247/4758/22861/4846/4968/55611/5133/5328/151056/10544/5728/5742/5743/5747/2185/5788/5800/9771/25780/10371/9037/5054/4091/6632/6696/6775/6857/7048/7067/7070/7079/7099/51284/7108/7133/51330/8743/10673/10318/11277/10628/7422/4904/7534	140
LumB	C0014457	Eosinophilia	140/7308	325/21671	0.000254126	0.00272176	0.00184697	5243/25/11332/196/10598/7965/290/367/171023/596/604/825/843/440193/6348/6352/9738/1230/1233/912/914/915/916/920/942/146722/1056/387119/26511/10462/9377/1351/56259/1501/3627/10663/79139/1978/2099/2120/2167/2187/2191/355/2260/2288/2289/201163/2318/2322/50943/2625/2875/2885/84868/3280/9653/3339/3385/23308/3459/163702/3553/3559/3561/3566/3572/3600/3601/3606/8809/90865/3652/3661/3665/3684/3695/3717/3815/4297/3918/3965/79888/56413/1326/4312/4602/4615/56005/4629/4773/2908/94103/5025/142/83666/5133/64146/5156/5159/10630/26073/51371/10631/5468/5580/5730/5743/5524/25797/5917/10125/9939/6238/51750/6275/6402/81858/114789/10999/113235/6696/6729/6776/6777/6778/10312/221981/7070/8914/7097/7099/3371/8794/7292/8740/8626/9618/7291/7535	140
LumB	C0242596	Neoplasm, Residual	140/7308	329/21671	0.000478767	0.0046523	0.00315702	5243/4363/9429/25/22985/30817/4301/214/23600/285/147495/9138/596/617/808/811/6351/595/1234/923/933/100133941/945/947/965/942/4345/1028/1029/1036/1050/8506/1525/1594/56616/1734/28514/1788/1789/1830/10278/1977/8178/2006/2048/2064/2078/2099/2119/2120/2125/2130/2195/55294/2272/2322/2323/2335/2526/51573/2669/9734/3131/3400/3417/3418/3563/3600/8809/3678/3683/3684/3717/3762/3815/4297/3845/51176/25875/4192/4194/2122/4311/4360/10573/4437/4485/4582/4609/4615/4629/4684/22861/4851/9970/8829/4907/5087/57060/5159/283871/5291/5294/5324/5371/84106/5578/5627/29968/5694/5728/5524/5788/5914/11186/9904/4919/6197/51750/862/6275/6382/23583/6664/6687/6696/6781/10923/23512/6886/7031/7067/84000/943/8743/8741/7138/7157/7172/7535	140
LumB	C0398650	Immune thrombocytopenic purpura	140/7308	338/21671	0.00175606	0.0128349	0.00870971	5243/28/54/87/11093/191/301/367/9138/596/604/648/836/843/6347/6362/729230/1234/1235/947/958/960/968/969/971/9308/942/113130/8851/1524/3627/6387/10563/2833/7852/10663/1655/28514/1788/1789/2048/9002/355/2207/2209/2212/2214/2215/2247/2289/50943/2625/2669/79017/2896/84868/3280/3105/3111/3115/3202/10855/3620/3553/3554/3557/3559/3560/3566/3603/3606/90865/3662/3673/3690/182/3717/3824/3845/3965/4193/100507436/4282/4318/4331/4360/10573/4513/56005/4684/4851/2908/4893/8829/10133/5133/4860/5580/5728/5742/5743/5788/29108/10125/5993/8625/5994/6738/51750/864/9522/6401/6403/10507/5054/6478/6772/6775/10923/6850/23158/10312/7056/7066/8914/7078/7099/7128/7293/7292/8742/8741/10673/7157/7173/6737/7422/8876/7450/7535	140
NormL	C0035126	Reperfusion Injury	140/5619	300/21671	5.87525e-15	2.75049e-12	1.78686e-12	1636/23284/9370/133/135/136/154/199/226/239/283/8639/467/581/637/332/654/682/719/727/836/839/100506742/847/857/6347/6348/6352/891/595/898/23607/948/960/998/1364/1268/1464/1508/6376/2920/3576/3627/6387/1535/1536/1571/1577/10800/1828/1906/1910/1938/1950/1958/2026/2246/2247/2252/8061/2539/2705/2773/2875/2890/2903/2904/2936/3082/3091/3156/3162/3303/3304/3308/3312/3383/3569/8826/11213/3674/3689/3725/3764/3791/3952/7873/1326/23162/4318/4508/4509/4519/4582/4615/4708/64127/4846/10724/142/8654/5175/5320/5327/5328/5423/5468/5644/5724/5742/6285/6402/5270/6513/6515/6546/6548/6590/6648/6714/6772/6773/6777/6778/8614/6916/7019/7048/7057/7070/7078/7098/7009/7157/7225/7295/7412/7424/2277/7498	140
NormL	C0677607	Hashimoto Disease	140/5619	335/21671	1.45909e-10	1.23778e-08	8.04125e-09	19/85320/177/360/1822/6311/604/632/673/716/57827/836/857/8030/6352/595/1234/911/917/929/100133941/939/940/968/9308/942/29126/9076/1366/1277/1436/1493/1508/1520/4283/3627/1536/1594/1611/1633/1734/139818/1906/1909/2034/2048/2064/2099/2100/2152/50848/2213/2317/2309/50943/2625/2752/2878/3002/3091/3105/3106/3107/3111/3115/3117/3119/3123/3135/3383/64135/3479/22806/9173/3557/3559/3569/3600/3606/8809/8807/3394/3669/3683/3689/3815/3880/9863/4282/4318/5891/4684/8031/4708/4306/4893/4521/5111/5291/5293/5294/5327/5468/5581/5698/5727/26191/5788/10125/5979/6279/6280/6285/949/54549/10483/4068/6504/9481/6696/6772/6899/6909/7038/201633/100287932/7083/943/8718/7292/944/8743/10673/7157/7173/10451/7421/7422/7432/55717	140
NormL	C0333516	Tumor necrosis	140/5619	350/21671	4.7729e-09	2.41318e-07	1.56772e-07	1244/1636/2532/199/284/84168/348/367/471/581/330/673/682/695/813/836/839/6352/6366/595/1236/929/947/960/942/29126/1029/387103/1111/56994/1131/10519/1508/1525/3576/4283/3627/7852/1825/10148/1950/1956/2026/2064/2099/7430/2191/2214/2215/2260/8061/50943/2625/2670/2720/64689/3002/3014/3091/3383/3454/3479/3551/3569/3600/3606/8809/3791/3835/3815/9365/10365/3918/4050/4288/4318/4360/931/4582/4615/4684/5818/81607/114548/4830/3164/5008/10298/142/5163/5175/5291/5293/5294/7941/5347/5468/5502/23645/5562/5590/5663/5744/5788/4218/11035/860/6382/57556/5054/6423/6517/6558/10999/6662/6678/6687/6772/6850/6857/7010/7030/7038/7039/7042/7045/7057/7070/7130/4982/51330/8743/8741/10673/9966/7157/7298/7422/7424/7494	140
ANT	C1527336	Sjogren's Syndrome	140/3944	481/21671	2.4197e-09	9.49131e-07	6.97914e-07	10347/27034/100/9370/177/213/214/276/277/278/9582/360/361/362/430/80150/26033/596/604/720/760/811/6352/6362/6367/1236/914/920/929/960/968/1029/1059/11261/1131/10970/7122/1509/1520/1524/2919/4283/3627/1609/1869/5610/2006/2048/2099/83648/355/2317/50943/2517/2806/2875/10750/2903/2896/2946/3001/26508/3115/3122/83872/3162/3223/3308/3428/3553/3557/55540/8809/90865/3669/3689/3708/7805/3952/4057/4063/4069/4192/4313/4314/4318/4439/4585/727897/94025/26292/63908/653361/4803/114548/10392/2908/10482/5021/5080/5291/5294/5920/5623/5764/5771/22827/9545/55599/64221/51750/6279/6280/23541/5265/729993/6590/6768/6772/6775/412/6863/6894/51284/10959/7128/8741/8740/8626/7172/11076/10346/7226/7442/7295/7343/8673/7422/7434/7494	140
Basal	C0153633	Malignant neoplasm of brain	139/7271	294/21671	6.49951e-07	1.5968e-05	1.04136e-05	20/5243/9429/57007/6296/101/117/976/220/154796/283/56647/596/597/675/684/708/768/836/595/925/960/1019/1029/1111/1499/1525/7852/1571/1612/780/28514/92737/113878/1844/1869/1950/1956/27436/5167/2048/2064/2137/2146/2152/2173/55294/2224/24147/2313/2305/50943/2950/8365/8294/8370/554313/3091/3099/3205/3320/3303/3304/3316/3383/3418/3620/3622/8826/3689/3690/23028/1316/5653/3845/26013/3916/51176/8549/5595/4137/9833/4233/146664/4313/2956/4613/4771/54413/4851/9970/441478/5034/5058/5111/5133/11235/80310/5156/54704/10630/51105/7262/5291/5294/5328/5468/5478/5522/8842/8624/5728/5900/11186/5928/5978/5979/65078/55181/6608/56950/6687/6696/6772/23213/55959/7037/7048/8914/8577/7124/51330/8740/7157/10376/7431/7514/6935/7538	139
LumA	C0242596	Neoplasm, Residual	139/6627	329/21671	4.31018e-06	8.96999e-05	6.0233e-05	5243/9429/25/30817/4301/214/23600/285/147495/9138/79870/596/617/695/808/811/595/1234/1236/923/933/100133941/939/947/952/965/942/4345/1028/1029/1036/1050/160364/8506/1525/1594/56616/1734/28514/1830/10278/8178/2048/2064/2078/2099/2119/2120/2125/2130/55294/2322/2323/2335/2526/51573/2669/9734/3131/3400/3418/10320/3563/3600/8809/3678/3683/3684/3717/3762/3815/4297/3845/51176/25875/4192/4194/2122/4300/4311/4360/10573/931/4437/4485/4582/4609/4615/4629/4684/22861/4851/9970/8829/4907/286530/5087/57060/5159/5291/5294/5324/5371/5578/5627/29968/11168/5694/5524/5788/5914/11186/644943/9904/4919/6197/51750/862/6275/6382/9058/6664/6687/6696/6781/10923/6886/7031/7067/84000/7124/943/8743/8741/7138/7157/7172/7421/7535	139
LumA	C1836830	Developmental regression	139/6627	333/21671	9.15864e-06	0.00016881	0.000113355	8086/51816/103/84059/23394/54936/175/23287/191/9131/29123/8120/64801/443/523/538/9031/26580/720/773/8573/1230/1234/1029/1106/493856/54982/81570/1213/10695/56997/10815/1524/26999/1643/1759/124454/253738/1917/4072/2058/2071/2072/11160/79152/355/2257/2348/2561/2563/2629/2670/2717/2760/2775/2782/2906/9569/57531/3028/64135/10265/3745/3845/3984/51360/4360/65993/4436/4508/4513/4514/4535/4536/4537/4538/4668/79731/128240/4684/4693/137682/64802/4915/23636/25973/5189/5828/5191/8799/5193/5194/51227/9091/51604/8398/5378/5982/10535/79641/6224/25939/6324/6326/6328/6335/64218/8879/6448/150094/6506/6515/6529/10479/79751/284439/55315/10463/23516/6487/8869/6775/112755/6812/285362/23345/8867/23334/26608/7048/7099/54209/10382/7284/7305/7343/23230/7508/26137	139
LumB	C0022680	Polycystic Kidney Diseases	139/7308	276/21671	7.36752e-09	4.11575e-07	2.79293e-07	57007/151/177/183/79796/240/285/203286/203859/353/358/360/282679/421/596/80114/701/735/811/57545/6347/1490/899/993/995/79577/1020/201161/629/11261/1376/1454/1508/1523/10663/780/123872/51726/1778/79659/199221/1906/1950/1956/1978/9844/2034/2048/2064/157570/2109/2247/2252/2353/2354/8322/23193/2625/2717/2736/2778/2932/3039/3040/10013/3082/3479/3606/56623/3717/221037/3725/3726/3727/79932/11127/3934/59352/9170/4036/5607/5598/4236/4282/4601/4609/4739/4846/27031/4885/8481/130497/5111/5193/5284/5291/5294/79837/5310/114780/5311/5321/5335/5373/10631/5465/5468/5587/8842/5742/5743/1104/6198/6401/6495/133308/6647/6696/6752/6776/6777/6778/6901/7033/7039/222865/79583/3371/59341/7248/10376/7422/7428/25937/64132/10413/254359/51364/23090	139
LumB	C1837218	Cleft palate, isolated	139/7308	295/21671	1.1343e-06	2.95361e-05	2.00431e-05	25/56999/133/177/196/257/9411/26033/596/23743/54796/124583/8573/836/847/999/1028/10519/10970/1364/81570/81037/1280/1301/83716/51340/7852/56940/1906/1950/2043/2048/2099/2113/132884/2159/2162/55294/2245/2247/2252/2260/2261/2303/2295/8322/2562/2619/2736/26585/57822/2950/9464/3066/9759/3309/3315/3316/3553/3557/3606/3664/9452/3714/3720/23522/11127/374654/55605/51176/2615/4204/4212/4223/4313/4314/22915/5891/4360/4487/10588/4609/4615/9/55226/4846/4851/7182/4907/100506658/116039/5083/5111/5156/5159/27295/5241/84295/80119/5554/5727/5914/23543/155435/5950/6125/151011/8036/6478/6493/10736/56606/6590/8243/64093/6615/6647/6664/6696/10253/5552/2054/7341/6909/6934/7020/7039/7043/7048/57103/7077/4982/7145/7157/8626/7291/7298/7314/7422	139
LumB	C4551915	Gait Disturbance, CTCAE	139/7308	299/21671	2.83536e-06	6.5373e-05	4.43618e-05	111/54806/9131/5832/3730/367/403/80210/427/472/10159/51761/23400/148789/720/203228/83636/767/825/8573/57545/1230/22948/95681/1073/51142/1280/1299/1311/65992/1763/134218/1848/1778/79631/4072/11160/355/2260/9896/60681/2316/23767/2563/2592/2629/2632/54332/2697/2720/2743/51218/2896/9394/3339/219844/54756/56623/23247/374654/3845/3908/3920/9215/11155/4001/1130/4137/4148/4204/4313/4322/4436/4621/137682/4758/4771/378884/123606/8481/4976/80207/8106/8622/5159/27315/93210/9487/84720/94005/284098/25894/5351/5376/29954/11107/5071/5663/473/54941/23322/6197/6261/51119/6305/6329/10371/64218/10280/6497/23516/6712/8878/6729/6775/6901/10342/7048/7099/54664/65062/4796/1861/54209/59341/10382/56652/7305/7317/6843/7415/7428/7436/23230/55717/124997/26137/65998/84627	139
ANT	C0027430	Nasal Polyps	139/3944	484/21671	7.06568e-09	1.9641e-06	1.44424e-06	71/80332/154/177/275/284/285/596/332/80341/857/55036/388389/6347/6348/6351/6352/6357/6362/6367/1230/911/929/968/9308/9332/4064/1116/1118/10970/1181/1182/1364/1366/1499/2017/2919/29785/10800/57105/123872/25981/2066/2071/2150/2152/2246/2252/9457/2335/2353/2354/50943/2625/2840/2950/3037/3038/84868/3082/3118/3122/27306/3290/3475/3553/7850/9173/27190/55540/8809/90865/3725/3952/3956/1241/56413/153562/4313/4318/5891/4488/4513/4585/727897/4588/10763/4803/2908/93233/8481/84876/5008/5029/5144/5320/5327/5328/10631/25824/5729/5742/5743/5896/6103/83861/6279/6280/4250/6382/5054/8671/6550/5172/9021/25803/6772/6773/27148/7031/7033/7035/7052/7096/7097/7098/7108/3371/8718/944/8741/8626/7442/162514/7291/7295/7422/7474/51364	139
Basal	C0039483	Giant Cell Arteritis	138/7271	260/21671	5.93128e-11	4.96003e-09	3.23468e-09	60/285/10541/301/83478/9181/339541/857/8030/6352/3491/595/729230/1234/1235/923/100133941/968/9308/10666/29126/113130/8851/1026/1029/1032/1040/1445/1493/1499/6376/3576/3627/6373/2833/7852/1611/27122/1789/10969/1889/1906/1910/1956/2064/2099/11124/83648/355/2212/2214/2215/2247/2258/1647/4616/10912/2590/2644/3091/3106/3117/3119/3123/6596/3383/3459/3551/3553/3557/3559/3569/3595/50615/9235/90865/3654/3663/3674/3684/3690/3866/4050/4204/100507436/4282/4313/4314/4318/4321/55034/4485/4513/4524/4599/56005/4734/4846/8974/5111/5133/5291/5294/5320/8398/5334/25833/5071/5728/5743/26191/5806/11186/83593/166824/6006/6279/6280/7869/6470/60386/6622/9825/6772/6775/6901/7046/7048/7099/84000/7124/10673/7157/8626/7298/7412/7516/7517	138
Basal	C0266929	Chronic Periodontitis	138/7271	287/21671	2.12034e-07	6.05654e-06	3.94977e-06	85320/101/9370/177/183/185/9447/360/64283/57596/650/9790/671/836/1234/920/929/952/968/9332/1029/1030/1041/1277/1308/1435/1493/1509/1523/3576/6387/9547/2833/7852/153090/1666/1672/22943/10148/10085/1906/1950/1956/2099/2150/2191/54751/81545/2212/2321/2335/2308/50943/2896/404672/3082/3091/3105/3106/3123/3383/64135/3460/3479/3553/3557/3559/3563/3566/3569/3572/3595/3606/9235/90865/22801/3775/3791/25984/10128/4057/4277/4312/4313/4314/4318/4321/79148/4513/51237/81565/4800/84166/64127/4846/7026/5008/5291/5294/10940/64091/5468/5052/7001/5627/29968/5730/5743/5806/29108/54814/5950/8767/11035/6279/57556/5345/8778/55974/79581/9126/8651/412/6876/30009/7051/7068/7076/7077/7078/7099/7124/7133/4982/7412/123720/7474/171392	138
Basal	C0856825	Acute GVH disease	138/7271	294/21671	1.17551e-06	2.65155e-05	1.7292e-05	28/285/374/9181/8874/339541/6790/590/604/9790/671/718/719/857/6352/1234/1236/929/940/947/952/1043/9308/29126/80381/1116/64581/1493/3576/4283/3627/10563/2833/23500/1719/139818/10969/1950/1956/2187/2177/2324/50943/10468/2524/2621/2669/2706/3002/10870/3082/3091/3105/3106/3107/3113/3115/3119/3123/3135/3162/10855/7184/3304/3305/3308/3383/3620/3553/3557/3559/3566/3569/3575/3606/8807/9466/9235/90865/3614/3669/3674/3695/3717/3866/3918/10747/79828/100507436/9242/4524/4615/4722/64127/1728/2908/11270/4942/5023/5026/5029/5091/5175/5266/5724/26191/5806/9933/25797/1901/6402/5345/51312/4088/6892/7056/201633/261726/7096/7099/7100/10333/51284/7124/7133/943/8764/10673/8740/7157/8626/10194/7298/7412/7431/64115/79679/7450	138
Basal	C0264408	Childhood asthma	138/7271	303/21671	8.60064e-06	0.000147534	9.62142e-05	10257/25890/28/2181/80332/108/117/9370/134/154/130340/374/9474/6311/558/60468/596/330/91653/6352/929/919/999/222256/1116/1118/1131/1394/1493/3576/1583/728294/1672/163486/1906/114327/10516/26270/2207/201163/28982/11167/2678/2720/55876/2944/2946/2950/3002/84868/3065/3106/3113/3117/3123/3142/3176/3383/22806/3557/3559/3566/3569/8809/90865/286676/9670/10335/3659/3676/3696/158405/3832/3953/4005/2615/4277/4282/4318/4321/4524/89797/4792/152519/10392/64127/1728/3084/54491/5091/5111/27115/5156/23037/9678/91461/11201/10631/5468/5588/79899/5660/26191/5796/5890/6095/22904/9037/5270/8671/4088/11005/6777/6778/412/79718/30009/9840/80312/8914/7076/7091/7096/7099/10333/7124/79626/7292/8740/7187/7726/8989/7442/59341/10383/337867/56893/22891	138
Basal	C0221357	Brachydactyly	138/7271	325/21671	0.000459135	0.00389071	0.00253732	144568/176/2181/81794/170691/23394/257/118429/582/585/129880/633/652/658/54928/124583/79140/153241/55636/50515/10370/1278/1280/1300/1301/1302/84570/1311/9419/1457/1513/28960/1717/54567/57572/79659/55112/89891/255758/9427/1947/285203/157570/132884/2131/2137/63901/2245/2260/2263/2261/2317/2296/8321/2535/2563/8200/2690/2706/2707/2737/2778/2239/55869/3123/10075/55699/55764/9742/51763/3694/23522/374654/56992/3845/3930/9361/4053/4054/8216/9555/4094/51021/51594/58484/4851/4853/4882/4893/54888/64359/5116/5159/23556/5295/5307/25886/51371/10940/5500/54496/8643/9791/5728/5745/55278/51715/473/5980/6016/4920/6134/6237/860/49855/6391/10483/23387/6513/1836/6603/8243/9126/23111/6850/79718/6913/7048/7227/59341/7291/9897/57728/54361/7474/51114/23414/7545	138
Basal	C1836830	Developmental regression	138/7271	333/21671	0.00148003	0.00982387	0.00640663	8086/16/51816/103/84059/23394/54936/191/9131/23229/64801/523/9031/388962/26580/790/8573/1230/1234/1029/1106/23152/493856/7461/1203/54982/81570/1213/10695/27235/10815/1499/26999/1593/1643/1759/1788/124454/253738/1917/4072/2058/79152/22909/355/2348/9568/2563/2629/2717/51218/2760/2782/79158/2906/9569/3106/3028/200205/64135/64207/3745/343450/3845/3984/1130/4204/27030/4360/65993/4436/2956/4508/4512/4513/4514/4535/4536/4537/4538/80155/4668/4669/79731/128240/137682/4720/4915/23636/116150/25973/57526/5189/8799/5194/221692/8398/5660/5728/5982/23221/10535/25939/6324/6335/64218/8879/6448/150094/6515/8884/6529/79751/284439/55315/8869/6775/112755/6812/23345/8867/23334/26608/7048/7084/7099/54209/10382/7284/7305/337867/7343/23230/7466/7507/7508/7532/26137	138
Her2	C0205697	Carcinoma, Spindle-Cell	138/7699	218/21671	5.13261e-17	3.63902e-14	2.39792e-14	5243/57007/2180/71/111/214/51129/301/307/358/339541/93974/540/596/598/672/675/832/8573/595/902/29126/998/999/1019/1029/1040/10970/1289/11151/1622/1674/1786/1789/10969/2202/1956/1984/2022/2023/4072/2100/7430/2167/2272/2335/2625/2628/2678/50486/2937/2950/3021/3039/3082/3091/3178/3399/3400/3479/3572/3791/3815/4254/3845/3852/3855/4017/4023/51599/5594/4191/10461/4256/4282/4313/4318/4609/9476/4692/5154/5156/5223/5241/5245/5295/5315/5329/5465/7001/5618/5685/5720/5743/5764/10244/5901/5924/5947/5950/1901/949/6319/6446/6558/1468/6615/6623/6634/6648/6662/10653/6776/3925/6901/7018/7048/7069/7086/7091/7099/140738/7157/8626/7170/7227/1890/7329/7351/8725/7405/8673/7428/7431/10413/7534/6935/9839	138
Her2	C0598608	Hyperhomocysteinemia	138/7699	246/21671	3.02872e-11	2.72201e-09	1.79366e-09	5243/1636/128/177/183/185/191/199/207/240/328/348/467/476/477/590/596/23743/672/790/836/847/875/6352/1234/947/948/51293/1026/55349/1351/1515/8029/1573/23576/1674/1742/1786/53905/50506/2006/2064/30001/2146/2152/2153/2157/2159/2161/2200/2350/2308/2539/2670/27232/64689/2882/2896/338442/3280/23493/3162/3290/3308/3309/3553/3569/3606/3717/3791/10657/9314/3880/4155/4208/23531/4313/4314/4318/22915/4513/4548/4580/4638/4837/4846/10062/8829/54888/23636/4973/5091/8654/57026/5175/5228/5291/5294/5315/5354/5465/5468/10891/5515/25824/5579/5627/5743/5524/29108/5879/11186/6275/6470/6513/9197/6609/6647/6648/6692/6696/8878/6768/6857/6948/7056/7076/7077/7099/7132/4982/57761/7295/7298/7351/7410/7412/7494	138
Her2	C0018081	Gonorrhea	138/7699	261/21671	6.29905e-09	2.82065e-07	1.85866e-07	5243/4363/28/266977/133/154/177/83478/9474/1822/596/604/672/84446/725/847/595/894/960/9332/29126/113130/999/1026/1027/1028/1029/3075/10519/10970/9793/119587/1441/3576/6387/1565/2039/1806/1869/1950/1956/1958/2012/2064/2065/55294/2224/2242/2289/2324/2294/2308/50943/2736/9737/2896/145258/84868/10013/3094/10808/64135/3481/3569/3600/3603/3608/55726/3659/3685/3725/3796/55083/3897/3952/4146/197259/4311/4318/5891/9219/4585/4595/4609/56005/4706/4830/10392/64127/4882/2908/5291/5294/10631/10891/8541/5727/5743/84939/26064/6240/6382/5265/6502/5172/6590/6591/9021/51324/6696/8878/6901/7004/339488/7033/7035/7037/7042/201633/7097/7099/51754/7128/64102/7157/8626/1831/7295/1890/7298/7372/8725/7405/7416/81552/10413/6935/9839	138
Her2	C0005779	Blood Coagulation Disorders	138/7699	267/21671	4.03309e-08	1.39865e-06	9.21635e-07	2/19/11332/71/72/87/94/11093/50808/213/23600/284/302/8546/147495/348/367/80150/6311/284697/695/790/847/6352/947/948/1041/493856/5010/1277/1289/1290/1351/1511/1525/3576/3627/1650/2022/2023/5168/2048/2078/2120/2149/9002/2152/2153/2157/2159/2161/2162/83706/2263/2261/9457/2313/2316/8322/2621/64083/2875/2934/84868/3091/3117/3119/3162/3257/89781/79803/10855/80270/3553/3569/3674/3683/3689/3690/3717/3791/3818/4297/59352/3998/23566/2011/4146/4151/4237/4240/4318/22915/51594/653361/10763/9970/165140/64805/5091/5175/5321/5327/5328/151056/5371/5554/5627/5795/5914/10235/6382/6403/6404/5265/12/5176/5345/710/10166/79581/4089/6687/6748/6772/11037/6813/7019/7031/7035/7980/7056/7066/7099/55687/79001/7450/90338	138
LumA	C0334634	Malignant lymphoma, lymphocytic, intermediate differentiation, diffuse	138/6627	296/21671	4.08046e-09	2.41345e-07	1.62062e-07	9429/207/301/9582/367/83478/9411/1822/84126/6790/9212/60468/596/604/638/648/655/695/84433/152137/6363/891/595/894/896/1236/921/948/958/972/9308/4345/80381/1019/1022/1026/1029/1111/1268/8506/6387/2833/7852/1633/1803/79733/1982/2145/2146/2214/2271/2308/2309/2627/2735/84662/2781/2875/26585/2932/9200/10013/27306/3320/3309/3429/3479/9314/4297/7462/3932/51176/4050/4194/100271849/4288/4311/4318/4360/10573/931/51338/4436/4487/4489/4609/5819/4830/4851/7182/142/55872/5140/27115/10158/5175/5291/5294/5292/11040/5359/5366/5378/5519/5052/5549/5071/5708/51750/6382/5104/6545/347734/10580/6659/6664/6666/6768/6772/6777/10923/6850/6886/51014/7124/3604/8743/10673/7153/7157/94241/22974/9099/7422/7473/7474/6935/10534	138
LumA	C0005699	Blast Phase	138/6627	299/21671	9.0679e-09	4.78861e-07	3.21553e-07	5243/5244/25/103/9590/8644/290/83478/9138/406/80150/171023/514/60468/596/604/53335/617/648/811/595/894/1236/928/947/64866/999/1012/1019/1028/1029/1050/1052/10036/10519/57650/8506/9646/6387/7852/28514/1869/64641/1910/2028/2078/9700/2113/2114/2120/2125/2149/355/2260/2322/2309/2526/1647/2932/3014/54145/3280/3090/3123/3161/3162/3201/3202/3205/3320/3308/3418/3479/10320/3553/3569/3689/3717/3815/4297/3845/3930/51176/3953/89884/3976/56413/4069/5601/65108/4194/2122/8569/4311/4313/4318/4354/10573/4437/124540/4602/4609/4684/653361/4893/5034/5159/23089/8503/11232/27434/5521/5071/8842/5694/5718/5744/5524/57148/862/6418/23451/6423/27352/6714/6776/6777/10923/23158/7020/7124/7132/8743/7157/7374/7422/7473/7474	138
LumA	C0007766	Intracranial Aneurysm	138/6627	311/21671	1.72532e-07	5.95822e-06	4.00091e-06	19/6296/59/170689/177/183/284/83854/306/8639/344/9743/64283/22863/641/719/816/22900/84433/836/1003/1029/1675/54805/1278/1281/169044/10229/1508/1520/6387/1719/1803/1874/1906/2022/2099/2113/2200/2201/2247/2316/2335/2629/51573/64689/26585/8353/8357/84868/9734/3082/3105/3141/3249/3309/3479/3553/3561/3569/8660/3759/3791/10365/688/9622/3930/3965/3977/3984/25802/4016/4017/84171/8425/4233/50488/4312/4313/4314/4318/4513/26579/4629/4638/653361/4771/9722/4846/50863/142/80310/10611/5291/5294/5310/5311/5327/8842/5737/5743/5932/57674/8578/6401/5265/12/6513/144195/148641/64321/6732/6772/6775/6857/6948/7046/7048/7049/55901/7076/7077/7078/7079/7097/7099/7111/7124/7132/8743/7248/7291/1462/7422/7428/11326/7473/22891	138
LumA	C0206062	Lung Diseases, Interstitial	138/6627	319/21671	1.00133e-06	2.69446e-05	1.80932e-05	21/128/133/207/241/8546/467/23250/55024/596/92747/10950/811/821/857/6352/6366/933/963/9332/11135/1056/1059/1116/1118/1314/1351/1371/6376/1524/3627/10563/9547/7852/10663/54205/85455/1776/1832/1950/1956/2113/7430/10144/355/2200/2247/2313/2316/2355/50943/2629/2875/3082/3115/3123/3127/27306/3257/89781/3320/3303/3304/3308/3384/3425/64135/3479/3553/3557/3569/3600/3606/90865/146433/56623/3663/3684/3712/3815/688/3861/4017/151827/4069/81631/4137/4312/4316/4318/51660/4360/931/4485/4582/727897/653361/64127/4905/11240/83666/5154/113791/389072/10154/10631/11168/5788/55599/950/23541/6404/8482/5345/84174/81031/6625/6648/6696/6752/6775/340061/6886/7031/7046/7124/7132/7133/10673/7157/10293/7422/7450/11169/7473/7474/10413/7586	138
LumA	C0031511	Pheochromocytoma	138/6627	344/21671	9.65615e-05	0.00118587	0.000796308	5243/31/57007/48/117/9370/51094/133/183/207/51129/9138/9048/596/332/655/836/847/8535/595/998/999/1029/1031/10519/6376/6387/1743/1906/1910/1950/1956/112398/112399/6923/2028/2034/2057/2064/2113/2260/2261/2271/2321/2335/2305/161835/2625/51573/2778/2796/8111/4935/2932/2990/3061/10013/3090/10855/3320/3308/219844/3418/3429/3479/3480/3485/3569/3661/3762/3791/3815/3854/3872/3952/3953/3958/4128/4191/4236/4286/4288/4318/10205/931/4436/4489/4609/4610/51237/4851/2908/142/8654/8622/5159/5291/5294/5311/5325/5367/728378/5468/5743/5792/25797/10266/11186/5979/1757/949/7857/6391/10993/871/6493/6615/6622/6652/6714/6752/3925/6855/6857/7077/7078/51014/55654/7124/7157/7225/7291/7295/7411/7422/7428/7433/10534	138
LumA	C0026650	Movement Disorders	138/6627	362/21671	0.00122113	0.00914692	0.00614211	43/103/111/23394/135/7915/10564/171023/477/540/51761/4287/6314/617/675/203228/773/776/816/8573/894/1029/1213/1268/26047/1501/1727/1565/1589/1717/1741/80331/253738/2047/2048/79152/2259/28982/2348/2354/93986/2562/8139/2629/2697/57165/2774/2775/84706/2896/3251/3028/3483/4297/9757/284217/3954/84894/4036/120892/4050/4125/4137/56922/64087/23263/4208/25974/128240/137682/4864/1728/3084/7468/8481/80207/8622/10846/5159/93210/23556/151056/11212/25953/5538/5621/112476/116442/5888/5915/23543/5978/5997/253260/6261/26278/1757/6326/5265/23451/8910/6448/64374/6513/6515/6558/23516/79581/8243/6611/6622/6623/6647/55553/6687/10273/112755/6812/6857/6925/200424/55145/64699/1861/80746/79042/146057/7846/10382/7295/6844/23230/11152/9213/7534/10472/55906/63925	138
LumB	C0282612	Prostatic Intraepithelial Neoplasias	138/7308	230/21671	2.4254e-16	1.39802e-13	9.48693e-14	23461/177/10551/9590/207/239/23600/283/301/353/367/374/467/6790/596/648/857/8535/595/999/1029/1048/1119/10519/1365/64326/148327/1471/1513/1522/9420/1786/1805/1843/8655/85403/55840/1956/22936/5167/957/2057/2064/2065/2078/2099/7430/2151/355/2321/3169/50943/2534/64689/2896/2950/3065/3082/3090/3162/3320/3429/3479/3485/3486/3488/8660/9682/9314/9622/3856/3861/3880/4123/4176/4233/4236/9645/4288/4311/4312/4313/4316/4318/5891/4360/4513/4502/9112/4609/4830/7182/23037/5291/5294/5292/5324/5328/5329/5347/5411/5627/29968/8000/5728/5743/5747/5768/57186/5910/5915/8434/6285/112483/29843/5104/6418/6446/6696/8406/6778/6857/7076/7079/51014/7113/8718/27327/7155/7157/8626/23471/27075/117581/7422/7431/51534/10534	138
LumB	C0276496	Familial Alzheimer Disease (FAD)	138/7308	260/21671	8.82888e-11	8.7468e-09	5.93554e-09	2/10347/43/2532/9510/207/10195/267/301/322/333/341/581/596/274/672/675/203228/814/836/839/847/6347/595/23607/945/113130/8851/1378/1471/1508/1509/1565/10858/23604/1649/780/8562/1718/1742/1808/1965/2026/2041/2066/114799/2099/2177/2247/80308/2353/2539/26330/2932/3127/3162/3251/3320/3416/3425/3479/3480/3553/3635/9445/3709/30818/3918/3958/7804/1326/4137/5469/4205/4223/4311/4331/51338/4513/4684/23385/5819/4781/4846/4851/4900/9369/8301/5291/5294/5310/5328/5336/5465/5468/5578/5621/112476/5663/5664/55851/10728/5743/2185/29108/5831/5649/6232/6237/12/5268/6517/55676/6622/6647/6648/6653/56928/7341/7018/7019/7031/7075/10972/10452/7157/7167/7178/54209/7105/7267/7272/7329/7402/7422/7431/7447/51741	138
LumB	C0003486	Aortic Aneurysm	138/7308	278/21671	2.64821e-08	1.21235e-06	8.22692e-07	59/94/11096/11173/103/9370/183/207/5832/240/285/23452/8639/358/367/375/10564/9474/636/837/847/6347/6351/9560/968/1003/1029/1277/1281/1311/1399/1471/5476/1513/1520/51164/1788/1906/30008/1950/1958/2006/2064/55780/2099/2146/2159/10516/2201/2316/2317/2335/2548/2597/2736/2875/1839/3065/10014/3081/3329/64135/3553/3557/3570/10657/9314/28999/3845/3958/4016/1241/10894/4131/54797/4312/4313/4314/4318/4513/4514/4535/4538/4621/4629/4638/64127/4846/4851/4893/9423/23636/130497/80310/10630/5175/5468/286187/5728/5743/29108/5932/9939/5996/10535/25939/5054/6497/81031/29957/51312/6590/4089/4091/23583/6696/8878/6876/7043/7046/7048/7078/7099/160418/3371/4982/7157/11277/9319/7442/64061/7298/7351/29128/7422/7431/738/7494	138
LumB	C0016202	Flatfoot	138/7308	285/21671	1.76714e-07	6.20476e-06	4.21052e-06	25/2182/59/84059/23394/175/191/9131/5832/85365/79868/7840/9949/29123/3730/10717/10159/126792/9031/672/675/83990/26580/773/124583/823/8558/400916/57680/5119/9469/1183/1277/1278/1280/1289/1290/1292/1303/1376/1399/9244/1075/1741/1756/1798/1848/2006/2072/2187/2177/2178/2188/2189/55215/2245/2260/2313/2316/2317/23767/2335/2563/8139/2617/2673/2906/9569/3054/9394/3339/55699/54756/3756/3835/3977/3984/4010/4204/8076/4247/4313/4629/4638/137682/64324/8481/79728/10630/63895/5351/5373/11107/5727/22827/5831/25782/5888/5889/65055/5982/55159/6197/6261/57167/6305/6324/10371/64374/6497/84679/55315/91252/84464/83932/112755/6855/26608/6925/7043/7046/7048/7169/7170/7227/59341/7102/7273/29089/8239/389856/7436/55717/57728/7516/64132/84627/7552	138
LumB	C0041341	Tuberous Sclerosis	138/7308	289/21671	4.86323e-07	1.42756e-05	9.68735e-06	5243/4363/25/28/9370/177/10598/7965/207/10000/23600/301/353/406/472/596/708/821/8573/83987/6347/1490/595/925/113130/8851/1022/1029/57650/1201/80781/54541/1950/1956/1978/1981/6921/2048/201163/2316/2321/2324/2697/2875/57822/2896/2932/284004/3082/3145/3429/3479/3553/3572/50615/3622/3665/8660/9314/3845/3918/27040/84894/10128/4221/4236/23417/4311/4313/4331/4355/4513/4582/4609/10763/4851/1728/10724/4968/84876/5062/5066/5111/5133/5159/5194/5291/5294/415116/5307/5310/151056/5333/26073/23645/5052/5562/5563/5587/5728/5742/5743/2185/57148/5909/5928/8767/151393/23322/6194/6198/57521/6285/27352/6513/8140/6558/6692/6696/6768/51256/23158/54997/7037/51284/51014/4982/51330/10673/7157/7248/7298/7422/7424/7431/7529/7534/10534	138
LumB	C1704436	Peripheral Arterial Diseases	138/7308	319/21671	0.000223965	0.0024959	0.0016937	5243/28/84680/55902/11096/11173/11093/9370/154/177/55109/183/284/285/23452/83854/55908/367/1822/540/596/641/6347/595/947/948/1050/1952/1116/5067/1351/90993/1471/1476/8029/1524/6387/1536/79665/1803/1847/1906/114327/5610/2022/5167/2048/2149/2152/2157/2159/2161/2162/2167/56975/2191/10516/9638/2246/2247/2316/2321/2335/2353/2308/5045/2643/2784/2805/9734/3082/3162/3553/3606/3717/3791/3920/3958/4023/116844/1326/2011/4162/4239/4313/4314/4318/4322/4602/4715/22861/4846/4883/197370/4907/4925/11240/5175/7941/23659/5522/151987/10213/5742/5743/196383/6288/949/6414/6403/5104/27352/81031/6524/79581/83932/6715/6430/6934/10732/7010/200424/7097/7099/7132/7133/4982/23043/7157/9697/8989/7358/7402/7422/5212/51741/8531/9839	138
NormL	C0206682	Follicular thyroid carcinoma	138/5619	293/21671	3.65451e-15	1.77665e-12	1.1542e-12	51225/1636/207/51129/290/351/364/367/406/664/673/672/682/699/701/857/858/8436/8030/1490/960/968/29126/8851/1028/1029/10519/9076/1364/1366/11151/1408/1499/3576/6387/1594/23405/1734/28514/50506/1869/1950/1956/5168/2064/2100/2125/2146/7430/2200/8857/2247/2264/2321/2322/2354/2309/8321/2662/2706/2806/2719/2852/3014/3082/3091/3135/3320/5654/94031/3383/3417/3418/3489/3569/8826/3654/3685/3791/9365/152831/80774/4288/4318/4499/4684/4830/4837/3164/4893/23636/4968/4969/5291/5293/5294/10631/5468/5579/5629/112476/5694/5727/23475/51715/10411/11186/83593/5979/6237/6241/949/10483/5268/5054/6513/6515/6648/6692/10653/84620/10610/7903/3703/23158/7033/7038/7057/7075/3371/8743/7157/53373/7170/7421/7422/7424/331	138
NormL	C0523465	Serum albumin measurement	138/5619	433/21671	0.00304293	0.0175388	0.0113941	19/28/33/35/37/1636/102/9508/127/8854/272/91074/8120/338/341/348/366/56938/8537/654/858/401145/921/923/968/10659/1952/253782/1071/50515/7123/8218/152189/149111/64506/9811/1501/23500/9785/1742/255308/9583/2104/23016/2131/2161/9415/3995/57613/9214/2237/55691/2562/2628/342035/2894/2904/23426/2870/3055/283450/3106/3156/112817/3249/11009/3709/151050/25758/3818/400506/4017/4023/79442/9863/91862/9761/51085/23417/4318/51263/728215/4684/5819/257194/22871/54039/79142/8395/10891/5071/84722/5789/5793/92370/84795/5866/55698/5939/27303/5980/84870/286133/5104/5345/399694/6492/6504/6509/117247/6581/201266/6597/57537/57405/6480/10610/6768/9899/23345/9066/23158/26608/8914/23423/746/8741/10673/11181/80746/56886/115426/10090/340706/10730/26137/7567/63925	138
Basal	C0024668	Mammary Neoplasms, Experimental	137/7271	218/21671	6.6559e-19	6.50794e-16	4.24415e-16	9429/2180/60/71/81/111/9370/183/185/241/301/358/367/374/93974/6790/581/596/672/768/790/8573/836/842/595/898/902/960/999/1019/1021/1029/1040/1289/1457/1622/780/1674/1789/1848/2202/1956/1984/2023/4072/2057/2064/2099/7430/2167/2335/5045/2625/2678/50486/2932/2934/3021/3039/3091/3162/3182/3240/3397/3399/3400/3479/3572/3690/3791/3815/3855/8825/4023/51599/5595/4191/4282/4313/4314/4318/9019/9902/4512/4521/142/5111/5154/5223/5241/5245/5295/5315/5328/7001/5618/5685/5743/5747/5764/5901/5921/5924/5947/5950/5954/6051/6208/1901/6277/6319/6414/6446/1468/6623/6634/6662/10653/6696/6776/8614/3925/7039/7069/7086/7091/7157/7170/7227/8848/347733/10628/7298/7351/8673/7517/7534	137
Basal	C0205697	Carcinoma, Spindle-Cell	137/7271	218/21671	6.6559e-19	6.50794e-16	4.24415e-16	5243/57007/2180/60/71/81/111/51129/301/358/9181/339541/93974/540/596/672/675/8573/595/902/29126/999/1019/1029/1040/10970/1289/11151/1499/1622/1674/1786/1789/1848/10969/2202/1956/1984/2022/2023/4072/2099/7430/2167/2272/2335/5045/2625/2678/50486/2950/3021/3039/3082/3091/3399/3400/3479/3572/3791/3815/3845/3855/883/8825/4017/4023/51599/4191/10461/4233/4282/4313/4318/9019/9902/4512/9476/4692/5154/5156/5223/5241/5245/5295/5315/5329/7001/5618/5685/5728/5742/5743/5764/5901/5921/5924/5947/5950/5954/6208/1901/6277/6319/6414/6446/9351/1468/6623/6634/6662/10653/6776/3925/6901/7048/7069/7086/7091/7099/140738/7157/8626/7170/7227/8848/347733/1890/7351/8725/7405/8673/7428/7431/7534/6935/9839	137
Basal	C0018800	Cardiomegaly	137/7271	267/21671	1.38684e-09	7.59832e-08	4.95524e-08	10060/10965/59/103/133/150/152/183/185/57085/9495/57538/9474/6314/552/25805/9031/650/708/857/952/960/1028/1193/7461/27235/10699/1375/1545/1571/1583/1756/1906/54206/2104/2246/2247/2517/2548/2549/2621/2629/79158/157/2932/2934/9569/9464/3037/3043/3066/55869/3091/3162/3418/64135/3479/3553/3569/3606/3675/3709/3728/3764/3920/26524/3930/3976/3984/4016/4067/84557/5595/4144/4233/8076/4313/4318/4502/4629/4638/4668/4669/4722/91754/4758/4776/374354/4830/4846/4881/8473/4976/142/5159/5294/5325/5328/8613/10631/5579/5581/5590/5592/5696/5728/10266/10411/5982/10535/9475/6236/1901/6271/25939/6517/6546/6584/291/4088/6659/6714/202018/26608/7042/7046/7048/7068/7079/7124/9868/7157/7220/54795/7351/7412/10971	137
Basal	C0027059	Myocarditis	137/7271	285/21671	2.39038e-07	6.73706e-06	4.39357e-06	8754/6868/154/183/10598/9447/7965/411/83596/836/729230/968/29126/1435/1493/1508/6376/1525/3576/4283/3627/10563/2833/23604/8562/1756/1824/10148/1906/1978/2048/2066/2099/2150/9002/2152/2153/355/2309/50943/51573/2744/2896/2936/3002/1839/79885/3117/3119/3120/3159/3162/3308/29851/3459/3460/3508/3553/3557/3569/50615/90865/3611/3659/3663/9636/3683/3684/3687/3689/3717/9817/3815/10365/3820/3902/3934/3958/3965/5595/2011/4151/4192/4282/4313/4318/4478/4485/4513/4615/56005/64127/9970/3084/5133/5266/286187/5579/112476/5743/5788/5923/11186/11035/6279/6280/51435/6513/6581/6583/6584/79581/6625/6647/6687/6696/6775/6778/7003/7035/7980/7070/7099/7100/51284/64114/7124/3604/4982/54210/6737/140691/706/7273/7295/7402/7474	137
Her2	C0282612	Prostatic Intraepithelial Neoplasias	137/7699	230/21671	7.73987e-14	1.73359e-11	1.14234e-11	23461/177/10551/9590/207/239/23600/283/301/302/353/367/374/467/6790/596/648/660/857/8535/595/999/1027/1029/10519/9635/1365/64326/148327/1471/1522/1786/1805/4733/1843/8655/85403/55840/1956/5167/2057/2064/2065/2078/2100/7430/2151/355/2194/2255/2321/3169/50943/2534/64689/2896/2950/3082/3090/3091/3162/3320/3429/3479/3481/3486/10788/8660/9682/9314/9622/3856/3861/3880/55366/9361/4123/4176/9645/4288/4311/4313/4316/4318/4323/5891/4360/4513/4502/4609/4830/7182/10562/5291/5294/5292/5324/5328/5329/5347/5411/5627/29968/8000/5743/5768/5910/5915/8434/6279/6280/6285/112483/6418/6446/8501/54498/6662/6696/8406/6778/6857/7042/353376/7076/7079/8718/27327/7155/7157/8626/23471/27075/117581/7431/51534/10534	137
Her2	C0751396	Well Differentiated Oligodendroglioma	137/7699	270/21671	1.86459e-07	5.08458e-06	3.35047e-06	47/8038/117/133/55966/207/301/83478/2909/27237/1822/6790/596/84707/332/673/7832/767/778/857/595/10309/947/967/999/1019/1027/1029/1031/1072/1116/10519/23152/163732/1267/8506/1351/1363/1434/114784/1464/1611/79139/1674/1825/1840/10085/9521/1956/2034/2048/2118/2146/2247/2260/2321/50943/79760/2670/27165/2752/27239/3020/3021/8353/3280/55502/23462/3178/10855/3339/3417/3418/3560/3674/57670/1316/26524/9860/7975/114569/1326/5594/4155/4175/9833/4288/10573/2956/4513/92140/10403/10763/4771/29997/4851/30833/5111/5140/5154/5156/5291/5294/5321/7799/5686/8624/5724/8643/5743/5777/5803/9545/5879/8438/5978/9628/23429/6275/6505/6513/6548/6597/6663/64321/7079/3371/7157/122664/340348/10381/7297/7305/7329/7368/7431/162979	137
Her2	C0026850	Muscular Dystrophy	137/7699	280/21671	2.5135e-06	4.97323e-05	3.27709e-05	1636/9370/178/191/203859/55129/290/301/302/353/358/148789/10678/8815/590/633/699/701/9184/11149/825/284119/729230/1120/1303/1410/1523/1605/1634/1674/1742/1756/1760/1789/1800/8813/8818/54344/11221/30008/133584/2023/2100/2273/2318/10468/2669/2705/2706/2710/2720/2875/3054/3107/3156/3178/3240/3312/26353/3418/3479/3553/3560/3569/3633/51763/3679/3708/182/374654/4254/9365/3861/284217/3908/3913/11155/3976/55679/4001/8425/4151/8972/23531/4318/4359/9242/26509/4703/4306/84033/84876/8106/142/26227/5286/5920/5327/5373/5411/84197/29954/10105/5553/145270/5071/29968/862/6285/6383/6443/8910/51092/64374/4088/6647/6693/6696/8082/6776/23353/23345/23224/8557/7076/79188/79626/8792/4982/23534/1861/50852/22954/9319/7273/7402/7419	137
Her2	C0162557	Liver Failure, Acute	137/7699	282/21671	4.0567e-06	7.48144e-05	4.92987e-05	5243/1244/9429/57007/55/207/213/367/80150/540/590/596/637/83990/684/284697/836/841/6351/1234/972/942/1278/1493/3576/6387/1537/1571/10800/1649/9451/30001/84141/2153/2173/355/2203/2214/2215/10468/2539/2670/2671/85476/64689/2859/2875/2932/3033/3066/10013/3082/3091/3106/3162/3309/3312/3339/3397/10320/3553/3554/3557/3569/3606/3624/3684/3717/54793/10657/1316/4297/3856/3875/9361/4056/9242/4485/4513/4615/51594/4846/4907/23636/100506658/24145/83666/27295/5291/5294/113791/5292/415116/11232/5465/133522/6992/5563/5564/5724/5743/5950/9104/50484/6281/57410/6382/5345/85358/84174/6558/51312/6590/8878/6772/11037/6857/23158/6925/7048/7056/7066/8914/7097/7099/84000/7128/7130/8795/7157/55687/7295/10628/7351/23230/7450/10413	137
Her2	C0027794	Neural Tube Defects	137/7699	304/21671	0.000349382	0.00301272	0.00198522	4363/8854/10840/257/275/22881/590/649/727/10498/836/841/875/923/51293/999/64072/27443/9620/10370/1365/1312/1382/8029/1545/56603/1649/1719/10395/1856/2043/2146/2151/2194/2350/2308/2524/2643/2736/2737/2778/2803/64689/79977/57822/8365/8294/8370/554313/3087/3091/3105/3106/3107/3162/3217/3397/3479/3481/56623/3675/3720/3784/9817/3848/3918/3952/3953/3977/3980/4001/4036/4040/7940/4081/7851/4082/65108/4360/4436/4488/4548/4638/4674/9/4684/374354/4846/4886/5110/5156/10400/5460/10891/5566/5567/5578/5579/112476/5652/57716/5727/5754/51715/6240/6285/57167/1757/26040/6470/357/57619/30061/6599/6591/10653/6857/8407/6899/6934/6948/7020/7043/8742/7157/9618/1787/140803/7277/7295/7298/7351/81839/7482/7477/7508/9839	137
LumA	C0747845	early pregnancy	137/6627	273/21671	8.26626e-12	1.29341e-09	8.68521e-10	5243/27034/57007/9370/51094/284/285/55908/301/596/604/648/650/658/811/6352/6358/6366/890/1234/1235/1236/942/5199/10699/153222/27254/6387/7852/1592/1634/1719/667/10682/1956/2066/2099/55770/2166/2167/3995/2214/2215/2247/2252/2260/2268/2288/2309/50943/2526/1647/2697/2784/84868/3290/3291/94031/3459/3479/3553/3566/3569/11009/90865/10765/3791/11279/3927/3952/3958/3965/3976/9656/79258/4313/4314/4316/4318/4319/4322/4324/4513/56005/10135/9/4684/10397/65009/4830/4846/3164/4915/5008/5016/9768/5125/5133/27250/5175/5209/5241/5281/5291/5294/113791/5364/5371/5465/5468/5052/7001/5593/8842/5739/5740/5743/10267/5919/6385/5268/6446/6513/9353/8404/2054/6999/7076/7099/7124/7157/7173/7273/10628/7421/7422/7474	137
LumA	C0028259	Nodule	137/6627	278/21671	4.30425e-11	5.14642e-09	3.45579e-09	10097/115701/249/9068/23452/118429/358/367/57221/80150/468/1822/26033/6790/596/604/633/650/654/776/800/8030/729230/947/960/968/973/999/1009/1029/1048/1050/8837/1277/1311/1351/1508/1509/1674/27122/1805/79980/667/1950/1956/4072/2048/2078/2099/2145/2146/2162/2175/10979/2260/2335/2346/8836/2678/2720/2806/2922/2990/8843/3486/3569/3684/3689/80760/182/3762/3815/3845/3880/10319/3952/3958/4016/4054/4085/4216/23263/284207/4286/4311/4312/4313/4314/931/4487/4601/9476/4683/4684/8031/4751/4851/4893/27295/5241/51230/5307/11145/5324/5362/10891/7001/8842/5627/29968/5727/5979/6232/6285/10371/2810/6422/6513/29985/6590/6636/6696/5552/7075/7076/7097/3371/7124/943/4982/7157/7173/1831/7295/7422/7431/7474	137
LumA	C0023448	Lymphoid leukemia	137/6627	288/21671	9.03754e-10	6.81796e-08	4.57823e-08	5243/6833/85320/25/207/290/443/259266/1822/23250/79870/60468/596/604/29760/648/695/699/718/843/933/947/948/952/958/960/1043/965/1029/1050/8837/81037/129607/8506/1511/1525/6387/7852/79139/28514/1869/10682/5610/55250/2022/2078/2113/2120/2125/2146/55294/2242/2260/2322/2309/2625/257144/2671/9453/84662/2885/27306/10855/3320/3479/3480/3490/10320/3553/3563/3569/3600/3603/11009/3676/3684/3717/3815/22914/4297/3932/51176/4005/4192/2122/10461/4311/931/4609/4783/4824/4851/9970/2908/4893/22978/5087/5156/149420/5165/9260/5327/5338/5465/5694/5743/5764/5788/5910/3516/862/6404/6478/6664/6687/6696/6776/6777/6850/6886/23158/79718/7099/7124/8741/7157/7172/7442/7297/29128/7483/7535/6935/9839/677/678/171017	137
LumA	C0039101	synovial sarcoma	137/6627	299/21671	1.79526e-08	8.41675e-07	5.6518e-07	5243/9370/7965/216/57730/8815/596/604/54880/638/654/857/595/947/952/968/999/1019/1026/1029/1033/629/10519/1366/1445/1520/6376/1525/4283/6387/10563/7852/1956/1999/2002/2048/2064/2078/2099/2130/2146/7430/2150/28982/2346/2305/2308/9837/2720/2739/2932/3039/3040/3043/9734/3082/3105/3107/3159/10855/3620/3479/3480/3553/3569/3689/3815/3880/3930/4151/4192/4194/5469/4233/4282/4288/8028/4313/4314/4318/4437/4582/54187/4830/9970/8013/5091/5111/5133/5156/5159/57595/9780/5291/5294/5347/5358/5367/8842/5743/5764/22827/139221/5887/11186/5932/5950/9185/6164/6275/6297/6401/79801/6532/6615/6663/6687/6714/6778/6855/6857/6901/6876/6890/7035/7088/7098/7124/8741/10673/7157/64061/9098/7422/7431/79679/4904	137
LumA	C1275122	Familial multiple trichoepitheliomata	137/6627	317/21671	1.1678e-06	3.02056e-05	2.02829e-05	8038/9370/183/7965/9590/207/8854/301/367/1822/596/648/672/675/10950/735/760/771/818/836/3491/595/947/999/1012/1019/1029/1277/1351/1371/51340/115908/1508/1524/1603/1756/1871/1950/1956/1974/9844/2018/2022/4072/2048/2064/2065/2072/2099/2192/2261/2288/2289/2526/2690/57165/2735/2934/3081/3107/9455/3308/3315/3316/3620/3479/3480/3485/3486/3553/3569/3606/3624/221037/3725/9314/5650/28956/3952/3965/81631/9833/4233/4312/4314/10573/4436/4440/4481/4513/92140/4588/80198/4609/10562/115209/142/5175/5241/5291/5294/5317/5468/5591/5742/5743/5788/5909/79589/50862/6097/6236/5176/6581/5002/7355/113278/6659/6696/79794/10923/6910/7031/7076/7078/7099/7124/51330/7138/7157/10628/29128/7421/7422/64115/51534/331	137
LumA	C1861403	Variable expressivity	137/6627	319/21671	1.76704e-06	4.30681e-05	2.892e-05	58/51816/120/375790/60529/203859/118429/427/537/10159/523/60468/617/83636/9254/124583/857/916/917/939/8763/220136/1675/1145/11113/1213/56997/113612/1605/55157/1719/199221/10682/51010/2155/2159/84668/2257/9896/50943/2561/23193/2673/2733/2736/2760/2778/54676/84868/3291/64135/56479/3800/3832/9928/3852/3861/284217/3908/3912/8216/23162/23005/51360/4171/84466/4286/51660/8777/4361/51081/4513/4514/4519/4535/4694/137682/4728/4744/4771/123606/8204/5063/5073/5087/5828/23556/5376/57104/11232/79717/56978/57716/5727/8643/5800/5860/5917/65055/55005/79641/51750/6261/25939/6326/6329/6335/10262/8879/30011/6495/6513/79581/6697/6773/340061/112755/6812/6884/26011/54664/8792/4982/7169/7170/59341/116461/7273/10381/10382/84617/7283/7291/6843/7424/7450/10472	137
LumA	C2347761	Childhood Myelodysplastic Syndrome	137/6627	335/21671	3.52136e-05	0.000511808	0.000343677	18/5243/25/51703/7965/23600/285/367/83478/23092/171023/1822/6790/9212/596/54880/648/79184/811/595/1236/923/947/948/952/960/999/1028/1029/1050/8837/83539/160364/8506/80169/7852/80319/1601/1649/79139/1879/2113/2120/2125/2146/2177/2321/2322/92579/51573/2669/2735/2805/8111/2878/84868/3039/3040/9734/3105/3115/3123/3205/27306/3400/3418/3563/8660/3690/3717/3815/4254/4297/3845/84441/2122/4211/4291/4313/4318/4332/10573/4602/4615/4684/4833/1728/4893/5058/142/57060/5108/5111/5291/5294/5468/11168/5888/5914/5917/50484/862/57167/51119/6329/23451/8140/51312/8651/83595/6678/6427/3925/10923/23158/7036/7048/7066/7070/7075/7124/8795/8743/7153/7157/8626/7172/10221/28951/128553/7291/7307/7334/738/7516/7709/51364	137
LumB	C0751690	Malignant Peripheral Nerve Sheath Tumor	137/7308	261/21671	2.80516e-10	2.28027e-08	1.54738e-08	5243/4363/8714/9429/94/55803/133/196/207/79915/6790/596/604/332/672/675/701/8839/595/947/960/1019/1029/1048/1108/10519/1267/8161/55352/1382/6387/7852/10663/51523/1602/1634/1649/1655/1843/1847/1848/1944/1950/1956/1977/1981/2048/2064/2066/2099/2123/2130/2145/2146/2335/2305/2539/84868/9734/3068/3082/3159/3161/3429/3480/3489/3554/3691/3696/23189/3791/3815/3837/3845/3918/3984/4192/4193/4211/4233/4322/124540/4601/4684/10763/4804/85409/4851/4893/3084/5058/142/5111/5154/5156/5159/5157/5291/5294/5347/5376/5728/5524/25797/11186/8434/6194/6241/6285/5176/27352/6590/23583/6696/6712/6772/23512/6857/6901/6876/23158/7039/7088/51014/3371/7150/7153/7157/7248/7291/7297/127933/8239/7422/7716/10413/10534	137
LumB	C1861305	TARSAL-CARPAL COALITION SYNDROME	137/7308	261/21671	2.80516e-10	2.28027e-08	1.54738e-08	5243/4363/28/177/10598/7965/240/284/285/301/367/445/581/596/682/400566/760/822/857/23492/6347/56477/595/729230/1234/960/942/4345/1012/983/1019/1028/1029/55165/57650/10970/64693/6373/1727/1601/23405/9787/1786/1788/1789/1869/1871/1956/2002/2048/2064/2066/2099/2146/9638/2247/2261/2272/2321/2335/2597/2627/2720/2744/2778/2784/2950/3105/3479/3486/3490/3553/3559/3690/3856/3927/11178/65108/4193/4288/4313/4318/4322/5891/4360/10573/4436/4513/4582/7593/4739/4758/9148/4830/7025/22978/4915/5111/5328/5329/5366/26073/10631/5502/5578/5652/8000/5727/5728/5743/7905/6275/10507/94081/9990/6683/6687/3925/10923/6850/23158/7039/7046/1678/7108/7157/8626/7248/7297/29914/29128/7422/7431/738/79971/7520/7718	137
LumB	C0497156	Lymphadenopathy	137/7308	277/21671	3.95022e-08	1.64779e-06	1.11818e-06	19/54/9508/84059/10095/472/26033/581/596/54880/672/675/712/715/718/720/203228/811/843/147372/6366/3491/595/1230/1234/2826/947/1029/1048/1351/10563/7852/1536/129563/1945/1956/2099/2120/355/79633/2271/2296/50943/9837/2720/2719/2828/1839/3459/3559/3560/3561/3594/50615/3654/9636/3676/3702/3717/3718/9817/22914/4297/3845/27040/3931/3958/987/1130/4173/4282/4311/4598/4615/64859/55226/4684/653361/4688/64127/8829/4907/79728/5087/27295/5291/5294/9373/5371/51371/5580/5587/5692/5696/5698/5788/5914/5978/5979/8625/6049/6382/6402/5104/4068/55315/6590/4089/6597/23583/29887/6696/55620/6772/6775/6777/79718/10312/7037/7048/7099/7132/7133/8771/8742/8741/7157/10155/9319/7248/7374/7422/23230/51741/331/7518/7535	137
LumB	C0042963	Vomiting	137/7308	303/21671	1.92922e-05	0.000318962	0.000216446	5243/6833/27034/37/53/197322/72/95/23394/183/207/5832/10195/79053/440138/249/8546/414/445/50617/388962/712/715/773/847/56477/908/64072/3075/3426/1373/1376/1565/1571/1573/1717/1956/2064/2072/2099/2109/2161/2166/10056/2203/2867/2316/28982/50943/2582/2592/2717/2875/2950/3117/3119/3141/3145/6927/3251/3257/3654/3702/3712/3767/3791/55904/4023/64087/4204/4221/4233/4285/23417/25974/64210/56246/51081/4535/4536/4537/4598/162417/4694/4700/79133/4709/4715/4716/54539/4720/4722/4726/4728/4729/4306/5095/5096/5142/5144/5291/5294/5373/5538/5578/112476/2185/5917/5979/6051/6240/50484/6288/51128/6340/710/6418/6507/9056/23583/6696/6748/8869/6775/79783/6948/7132/7157/55687/8989/10381/7351/7357/11169/9839/65998/100125288	137
LumB	C0151888	Hyporeflexia	137/7308	312/21671	0.000105308	0.00133675	0.000907109	18/19/26090/58/9131/7915/275/367/64801/1822/10159/523/6314/25814/148789/9531/146227/203228/83636/773/1073/400916/1213/8506/26047/65260/8292/1337/1410/26999/1605/55157/50717/1736/1756/1759/1786/1778/1917/121512/2257/2273/9896/2313/2318/2617/54332/2778/59345/2906/404672/3098/9987/3315/26353/3339/55699/64423/51763/3745/3752/10324/9215/23175/4038/1130/84466/4311/4508/4535/4536/4537/4538/79784/4649/79731/4694/4703/4744/23114/4915/5073/25973/5165/5828/5191/5193/54872/23556/5373/5376/87178/11232/84197/29954/57716/5660/51651/65055/54463/55005/50484/51750/6261/81846/85358/10280/64374/6506/60386/79581/113278/57231/8878/8675/6812/23345/23334/55775/7043/7084/7167/7169/7170/22954/55687/59341/7259/51807/56652/6843/9217/7415/23230/124997/51741/7532	137
NormL	C0269102	Endometrioma	137/5619	279/21671	6.25412e-17	4.94076e-14	3.20976e-14	10257/10060/1645/1646/8644/207/216/56172/330/655/672/10902/715/6347/6367/595/9134/960/968/9332/10666/999/1675/9076/149111/1268/1368/1499/3576/4283/10563/1655/11067/23405/1734/22943/1789/1843/1906/1950/1956/2064/54206/2099/2100/2150/2192/2200/2255/2289/2327/2308/64689/2852/2878/3115/3159/3162/9953/3383/3620/3434/3479/3489/3554/3569/3575/3600/3613/3673/3687/687/3912/3953/25802/9170/120892/4057/4128/5469/25840/4318/9112/79625/4814/7181/7182/7026/2063/4306/3164/4916/10562/116039/10298/5175/5320/10154/10891/5549/5618/5737/11156/10267/10125/387496/5999/864/6279/6505/9120/6574/30061/28231/6590/8404/6715/6751/8614/55959/6857/4070/7042/7067/7070/7076/3371/7157/85480/10628/7349/10090/1462/7422/7424/331/167465	137
NormL	C0947751	Vascular inflammations	137/5619	305/21671	4.36489e-13	8.75749e-11	5.68931e-11	19/85320/1636/102/11093/9370/132/177/185/199/207/284/285/348/633/168667/811/857/6347/6363/1490/729230/948/1118/1182/1192/1515/6376/1524/3576/3627/58191/1536/1573/54541/1718/54567/1843/1906/1909/1999/953/2048/2099/2100/2150/9002/2152/2159/50848/2354/2309/2705/2717/338328/2896/3002/3162/3202/3383/3569/3684/3689/3725/3727/8850/9365/10365/9314/28999/3952/4069/1326/4318/4323/5891/57509/93649/5819/114548/10392/4846/4306/3164/5008/5031/5034/24145/142/5175/5291/5293/5294/5320/7941/5468/10891/133522/10105/5562/5579/5806/5919/5950/1901/9294/6279/6280/6342/6404/387923/5054/710/6513/9368/6597/10174/6863/7003/7010/7060/7078/8743/8740/27433/7442/1831/85480/7295/7408/7412/7421/7422/7432/7450/85463/7538	137
NormL	C1368683	Epithelioma	137/5619	326/21671	1.45206e-10	1.23778e-08	8.04125e-09	60/207/214/51107/367/581/632/330/673/672/675/64073/847/857/960/968/972/3732/29126/998/999/1029/8837/10970/1365/1191/1351/1436/1499/1515/1525/3576/7852/1616/1829/1950/51162/1956/9538/1999/2019/4072/2064/2099/2130/2146/2149/2152/2191/2192/55294/2247/2252/2335/50943/6624/2719/3082/3091/3135/81502/3159/3248/3316/3479/3569/3815/4254/9314/3872/3880/3902/28956/51176/3952/8543/284348/5598/4192/4211/100507436/4318/4323/931/9112/4582/4585/4602/4758/9148/5017/5111/5159/5291/5293/5294/5328/5347/5468/5727/5753/5777/5795/5829/5912/11186/51750/861/864/6280/6285/23314/6382/10512/51639/8140/80736/6687/6696/6714/6768/23158/6910/7030/7035/7042/7076/7157/7248/7273/7298/10537/7405/7422/7448/54361/6935	137
NormL	C0158266	Intervertebral Disc Degeneration	137/5619	342/21671	6.23055e-09	3.0407e-07	1.97539e-07	60/9510/9508/9507/11096/125/7965/207/285/55908/348/360/367/9311/54829/578/633/650/655/771/836/857/6348/6351/1490/972/8483/1277/1280/1281/1298/1299/1302/1312/1436/1499/3576/1649/54541/1756/1906/1938/1956/112399/2034/2048/54206/2146/2317/2335/2354/2303/2308/2309/64689/10082/9402/2896/2936/3081/3091/3162/3236/10855/5654/3383/3417/3418/3479/3486/3489/3557/3569/8807/3725/3727/3856/3920/3952/3976/10859/4057/4293/4148/4162/4256/4318/4323/4325/22915/4582/4615/10725/114548/4878/23636/5175/9780/5291/5293/5294/10631/5468/10891/5071/5745/338382/5270/6474/6493/4088/6648/6662/6678/6687/6696/23213/6857/6863/6934/7058/57103/7076/7078/7130/4982/8743/7225/10628/7421/7422/203547/7474/7481/331/7529/7534	137
NormL	C0031511	Pheochromocytoma	137/5619	344/21671	9.61278e-09	4.46509e-07	2.90075e-07	1636/57007/48/60/9370/51094/133/185/207/51129/351/9138/332/655/673/836/847/8535/595/29126/998/999/1029/1031/10519/9071/1302/1312/6376/6387/1743/1906/1909/1910/1950/1956/112399/6923/2014/2028/2034/2042/2057/2064/2086/2260/2261/2321/2335/2305/2539/51083/2625/51573/2778/2796/8111/4935/2932/2990/3061/10013/3091/10855/345275/3320/3308/219844/3417/3418/3429/3479/3569/3661/3762/3791/3815/3854/3872/3952/3953/4128/4191/4286/4288/4318/931/4436/4489/4610/51237/142/8654/8622/5159/5291/5293/5294/5311/5325/5409/5443/728378/5468/5792/25797/10266/11186/83593/5979/9628/1757/949/7857/10993/871/6493/6530/6652/6714/6751/3925/6857/122402/7039/7078/55654/7157/7225/7291/7295/7411/7422/7432/7433/7434/10534	137
NormL	C0236734	Caffeine related disorders	137/5619	360/21671	2.36737e-07	7.0909e-06	4.6066e-06	1244/84680/1636/60/125/134/135/154/79841/54806/199/7965/276/277/278/8416/23237/171023/471/581/637/672/682/836/1490/983/8851/10036/56994/1280/1312/1351/1493/1509/1565/1564/1571/1611/23033/667/1906/1915/1917/1956/1991/953/2034/2048/54206/2305/9402/2903/2912/145258/3091/3162/9456/3316/3429/3479/3569/3606/8850/3762/152831/9314/3952/1902/120892/1130/4069/4137/5469/4602/79612/4771/58484/114548/4846/4306/4925/23636/4973/84876/142/5111/5133/149420/5291/5293/5294/5310/5311/6490/57104/5443/5468/10891/84152/5052/5562/5716/5524/5893/28954/6006/6051/6262/6263/5054/23451/84251/79801/6513/6529/133308/81539/9825/6697/140809/246329/6491/100130958/6863/50832/7042/7043/7157/7173/7442/7421/7422/7454/7498/7520/7529/10534	137
NormL	C0520947	Clumsiness - motor delay	137/5619	393/21671	4.71302e-05	0.000623797	0.00040525	58/51816/375790/191/5832/85365/80816/10159/523/6314/549/274/124583/847/990/1120/1187/1280/1293/1303/1305/27235/1340/1351/116228/1384/51185/1434/1499/3576/1594/1605/55157/28960/1756/1959/7430/84668/2200/2201/79791/121512/2261/55033/56776/2629/2690/2705/9200/3033/3070/220296/3251/3479/51763/3679/3767/10765/374654/10324/3908/84894/8425/54551/51776/79143/9968/116931/84466/8777/4359/4621/4633/4647/4692/3340/4703/4893/5034/5058/5165/5256/63895/5279/5325/5351/5354/5376/57104/23126/29954/5718/5727/8643/374462/5980/6095/54809/1757/6329/6335/11280/26040/79628/85358/6507/8140/6548/50651/6660/6678/23111/10290/6697/79644/6487/246329/23345/127833/6901/6899/54499/23043/7138/7169/7170/55503/7273/7846/203068/347733/10382/6843/7421/84942/9839/57688	137
NormL	C0013146	Drug abuse	137/5619	405/21671	0.000221096	0.00221622	0.00143977	5244/10257/3983/84680/1636/57007/55902/60/125/126/148/151/154/276/277/278/290/55198/367/8874/481/590/401207/147685/93664/6348/595/1234/29126/64866/1020/1040/253782/54927/56994/1138/1268/1312/1357/1434/3576/7852/10663/1565/1776/1815/1909/1910/7260/1991/2023/2048/84668/79632/27146/2245/2247/2259/2289/2324/2328/2335/2354/55691/2555/51083/79571/2875/2932/2934/2950/9200/3043/259217/3316/3356/3479/3569/8850/4254/3855/3918/3952/9170/4128/8569/143098/4582/10397/4810/4820/8996/4855/1728/4987/143503/5021/83666/64146/26227/23659/22925/5366/5443/84152/84687/5579/5581/55851/58155/5768/5924/6095/84247/23034/5345/23657/6581/6611/10580/7903/23345/6869/6886/57451/79875/9760/7157/7166/7442/79809/7295/7454/8936/55717/167465/79750	137
ANT	C0010278	Craniosynostosis	137/3944	488/21671	4.15407e-08	7.2466e-06	5.32856e-06	2181/177/185/10297/362/26229/596/83596/808/857/147372/6352/6362/595/1043/4064/990/81620/1062/55835/22995/1116/10970/1186/1308/78989/1525/2919/3627/10800/1655/29980/1846/1945/1959/2064/2071/2146/2150/2152/2200/2214/9982/2260/2261/2317/158326/2625/2705/2706/2778/2784/10082/2904/3014/3082/27306/3290/3308/55764/3553/9173/3572/3590/3600/90865/51135/3664/3675/3778/3912/4010/4041/4057/4069/54551/1954/4233/4318/4330/4488/4513/727897/4602/4784/4803/114548/4846/4914/5008/25973/5097/5251/5291/5294/5320/5327/5443/10631/5530/5553/5743/5932/1827/860/6279/6280/51435/91179/6329/6382/6424/6497/5172/64116/4091/6608/6615/29887/6678/6687/10252/10312/7031/7039/7046/64129/7097/7098/51284/4982/608/8626/7442/7291/57728/51364	137
Basal	C0333307	Superficial ulcer	136/7271	242/21671	3.22727e-13	5.54349e-11	3.61518e-11	24/368/28/29/101/9370/199/374/25842/27032/672/822/6348/6355/6366/3491/729230/960/968/1029/1052/1131/10370/9076/1366/23601/152100/1308/150684/1311/1435/1493/1508/1513/1523/3576/3627/10563/22943/1756/1803/1830/79631/1950/2012/2023/2099/9156/2150/2296/50943/10912/9518/3001/3014/3091/3106/3109/3115/3117/3123/3127/3263/3320/3329/3459/3460/3479/3551/3553/3557/3560/3566/3569/9235/146433/3654/3663/3717/5595/4312/4313/4314/4318/4322/4323/4513/4580/56005/65065/4791/64127/4851/4940/5008/5063/5251/6490/10631/5478/7001/5743/26191/5890/51750/6279/6280/57556/6452/8140/6583/57419/30061/6597/27044/6660/8877/6696/57522/6850/9519/7045/8914/7076/7124/4982/8718/9966/7157/7167/22974/706/56652/8725/7412/7431	136
Basal	C4703473	Atherosclerotic lesion	136/7271	253/21671	2.52197e-11	2.48502e-09	1.62061e-09	19/85320/101/8751/9370/183/185/9447/285/10541/55911/358/366/22926/624/836/842/847/6352/729230/1234/912/948/22918/1056/1066/1071/3075/1118/1075/6376/6387/58191/1601/54567/1803/1843/1956/112399/1958/2053/2150/50848/2167/2335/27086/5045/2621/2739/64689/2936/3156/3162/3308/51182/3316/3329/3383/3479/3551/3553/3569/3606/3689/10365/3898/9079/3958/4023/7804/5598/4192/51085/4312/4313/4318/22915/4482/4638/653361/4846/10811/3164/4929/8013/4968/5008/5031/24145/5091/5175/5291/5294/5320/7941/25953/5468/7001/10216/5579/5806/5914/1901/6279/142891/5265/6513/9123/23539/376497/9197/6646/6647/6272/6692/6768/23166/6772/6950/7046/7048/7099/7100/7108/7124/51330/8742/8740/706/7295/10628/7351/7412/65125/7494/9213	136
Basal	C0206139	Lichen Planus, Oral	136/7271	257/21671	1.06881e-10	8.38622e-09	5.46907e-09	5243/4363/9429/60/94/177/581/596/633/682/9184/836/857/6352/595/729230/1234/929/947/960/968/942/29126/999/1026/1029/634/10970/9076/1364/1366/23406/9377/1351/1499/3576/4283/3627/2833/1565/1594/1672/1786/1789/1828/10148/1956/1978/50848/2324/50943/2625/2669/8833/51564/3280/3091/3107/3176/3240/3383/3479/3553/3559/3569/3606/90865/3669/3676/22801/3683/3684/3687/3689/3791/3866/3880/3930/3958/4060/5595/65108/4162/4312/4313/4318/931/4513/4524/4582/727897/56005/4804/4846/4851/5111/5133/10630/8864/10631/5743/5888/6280/6382/10507/6590/6622/6659/6696/6772/7341/23345/23158/7051/7076/7099/51311/3371/7124/7133/7153/7157/8626/57761/6737/8989/7442/340348/7291/8408/7405/8674/7412/7431/79971/6935	136
Basal	C4284013	Primary cholangiocarcinoma of intrahepatic biliary tract	136/7271	274/21671	2.37136e-08	8.99773e-07	5.86787e-07	5243/4363/60/976/581/596/8553/675/868/595/1236/960/1604/968/29126/80381/999/1000/1019/1029/4680/9557/10970/1281/1499/6374/4283/6387/7852/1612/1666/92737/1806/1917/1956/4072/2064/2146/2171/2191/2192/55294/8857/2263/2264/2324/2305/6624/2549/51659/2744/2752/2778/2719/2885/2950/3015/3065/55869/3091/9456/3308/3339/3418/3553/8660/3675/3690/3791/3845/3880/3897/3939/4017/120892/9223/5595/2122/8076/4313/4318/22915/4582/4771/4851/8013/9891/4968/9159/10158/5175/5291/5294/5315/10631/8842/112476/5716/5728/5754/7803/5888/11186/5947/6045/6171/864/6277/6282/6382/57556/6472/8140/6662/6696/6714/55359/6901/6891/80312/7027/7045/7070/7076/7124/7157/7168/9618/7298/9040/29128/115426/7424/7431/79679/80149	136
Basal	C0017668	Focal glomerulosclerosis	136/7271	281/21671	1.60752e-07	4.70224e-06	3.06657e-06	59/60/81/10096/51816/183/185/10598/7965/79868/285/288/54443/8542/83478/567/578/581/596/9790/682/719/814/8573/842/6363/729230/23607/928/960/941/3075/1184/154043/1277/1285/1287/1295/1296/51004/1356/1493/8029/2919/7852/1760/1871/1894/1906/1950/2028/2048/2150/55294/2335/9518/3105/3117/3162/3240/10855/3553/3554/3569/3606/3611/3675/9817/9314/1316/3911/3913/3918/3934/4023/9223/7873/5595/23417/4313/4318/4323/22915/931/4524/4582/4669/79731/51594/4744/10763/4851/4867/261734/8828/9688/23165/5111/9124/5310/5311/22925/5328/5335/130271/5468/5788/5800/10076/5914/171177/29927/6403/12/8879/50485/27293/6628/51429/6696/11346/6876/9519/7048/221981/7076/7099/7124/7225/10537/57216/7408/1462/84942/7534/10269	136
Basal	C0541794	Skeletal muscle atrophy	136/7271	306/21671	4.32411e-05	0.000566054	0.000369152	16/132/158/10939/375790/9131/5832/283/118429/367/6311/148789/582/583/585/129880/203228/767/823/825/899/940/80184/755/1140/8506/1280/1305/84570/8292/27235/1493/1605/55157/1674/1716/55526/1756/1760/285489/1778/2065/2066/51010/374393/2273/28982/2632/2673/2720/2733/2778/3339/10075/11020/3508/51763/3679/547/3913/55679/8425/51776/4191/4204/4509/4512/4513/4514/4535/4538/4507/4604/4621/259232/79731/4683/55967/137682/4744/4758/123606/10528/4867/4976/8622/5216/84295/26227/5256/5296/5376/87178/84197/10585/29954/58497/57716/29968/5696/5728/54463/5980/246243/50484/6261/6329/6335/10801/9056/60386/9197/113235/79581/113278/6647/83932/246329/8803/7084/7133/7148/7167/7169/7170/54209/123016/7273/347733/29978/9217/7415/203547/23230/124997/65125	136
Her2	C1306503	Congenital exomphalos	136/7699	235/21671	1.96174e-12	2.66338e-10	1.75502e-10	10060/84680/55902/72/23394/165/175/10555/5832/84168/411/421/538/26053/9031/64919/672/675/83990/26580/716/8573/147372/83879/1009/1028/1139/1277/1281/1289/1290/1312/1788/1789/50506/1947/2006/2072/2146/2176/2177/2178/2188/2189/55215/10516/2200/2245/2263/2316/80144/2535/2737/2743/79158/2719/2239/10082/23426/404672/9569/2990/9759/3070/3339/3425/3481/3664/221037/3764/374654/3955/89884/3976/3984/25802/4035/4036/8425/10459/5648/51360/9968/4487/4621/4629/4638/259232/5818/4784/9284/642799/50814/5008/55690/79728/5125/26227/9091/94005/23659/5325/5515/5727/51715/5879/5888/5889/5982/55159/9723/26040/285590/85358/150094/81031/79751/84464/4088/6812/26608/6899/7038/7051/7068/8626/7173/84231/9321/8295/203068/117581/29089/7474/7516/9841	136
Her2	C0003862	Arthralgia	136/7699	248/21671	3.43872e-10	2.29764e-08	1.51402e-08	5243/28/27034/176/1636/79841/118429/54829/171023/540/6311/9031/650/673/712/715/720/857/6355/1230/1235/958/919/29126/9469/1277/1299/1301/1311/1314/1351/1493/3576/1586/1594/1643/1803/2006/2022/5167/2057/2072/2150/2157/355/2209/2312/2512/2717/9569/3043/3081/3106/3113/3115/3117/3119/3123/3145/3156/3248/3553/3557/3559/3560/3569/9235/3654/3663/3704/3717/26119/3984/84823/4035/4148/4163/4204/4282/4313/4314/931/6307/4513/4598/64127/24145/5133/8654/5251/51604/5336/5366/51371/7001/5580/5621/5692/5696/5698/5743/5745/26191/5982/23034/10801/23451/30061/6578/6637/6696/6697/6775/26608/7079/7097/7099/7132/8792/4982/8742/7148/7172/54209/7227/59341/7273/84617/7305/337867/10090/7415/7421/7507/7508/7531	136
Her2	C0334037	Intestinal metaplasia	136/7699	266/21671	1.16385e-07	3.4542e-06	2.27613e-06	5243/59272/217/23600/301/9474/596/633/648/650/6352/595/896/1234/1236/925/100133941/960/3732/999/1026/1029/1365/1366/115908/3576/1571/1611/51514/1950/1956/2048/2064/2152/355/55294/2246/2247/2258/2259/2313/2512/2737/2821/2886/2950/57531/10013/3068/3280/3081/3117/3123/3303/3304/3306/3309/3429/64135/3486/3553/3557/3569/3622/9670/3845/3897/3952/8549/3993/5594/4282/4318/10573/4513/4502/4582/4584/4585/4588/7593/5818/10392/64127/4851/1728/7026/4953/4968/55690/25891/27253/9260/5307/5347/728378/84152/8000/5716/5743/5888/11186/285671/6279/112483/6304/23314/5268/6502/80704/162394/54498/6662/23111/6696/55808/23158/7033/7037/7048/353376/7076/7077/7078/7097/7099/7157/7185/50852/7298/7429/11169/7494/9213/26137/10534	136
Her2	C0014060	Encephalitis, St. Louis	136/7699	272/21671	6.04767e-07	1.45898e-05	9.61393e-06	1636/9370/133/183/8639/348/397/9474/1822/567/581/596/718/801/805/808/811/814/847/6352/6363/1230/1234/1235/948/958/962/4064/919/3075/1351/1378/1493/3576/3627/10563/7852/54205/1788/139818/1840/2002/2048/2113/2152/2153/355/2209/2214/2237/2335/50943/2568/2625/64689/2934/3002/84868/3091/3106/3115/3117/3119/3123/3135/3183/9987/3320/3326/3303/3304/3308/3316/3428/64135/9641/3553/3559/3569/3600/3606/3663/3665/10379/3669/3684/3717/688/3952/57819/5594/10461/100507436/4282/4314/931/4580/4783/4810/64127/4938/5133/5764/5524/26191/5788/55599/6738/9475/6285/6402/6403/8482/259230/114836/6631/6632/6772/6775/6776/6777/3925/6857/80231/7097/7128/7133/7292/8741/10673/54210/6737/7297/7421/7428/286046	136
Her2	C0039685	Tetralogy of Fallot	136/7699	274/21671	1.01715e-06	2.27336e-05	1.49802e-05	26574/1636/57007/151/183/8854/217/257/348/57514/421/6311/9031/673/672/675/83990/11149/790/28952/962/50937/1108/55349/1131/10370/1312/7852/10663/23405/28514/54567/1756/1786/1789/1793/57572/1856/1950/2006/285203/2050/2072/2153/2176/2177/2178/2188/2189/55215/2200/2201/2260/9896/2324/2335/2296/2303/2294/2563/2619/2736/9569/9464/23493/3091/27152/8826/182/3720/221037/3791/27074/3984/9170/4045/10459/4154/4212/4313/4314/4318/22915/4513/4514/4811/4851/7026/8829/4916/79728/5087/5154/5175/9487/23556/5350/10891/63976/5727/51715/5888/5889/9939/3516/9985/473/5979/5982/55159/9628/6125/6262/57167/9723/10262/7355/55974/84464/6591/64220/25777/26608/6899/6910/7021/7168/64061/7273/7319/29089/7431/9897/7481/7516/23414	136
Her2	C0162309	Adrenoleukodystrophy	136/7699	294/21671	8.88322e-05	0.000972488	0.000640817	1244/215/225/5825/5826/9429/29/10449/125/126/128/10598/7965/10327/231/207/10000/213/217/302/353/1822/581/10134/590/596/727/836/841/875/6367/729230/912/947/960/1116/1118/9469/9575/1213/1268/1351/1571/1589/84649/1760/9451/64834/355/2539/4616/2678/728441/2705/2720/2752/2875/79977/2932/2950/3033/3091/3123/3162/3290/3309/3313/3329/3339/3479/3553/3557/3569/90865/3661/3791/10657/3875/3897/3920/3929/23175/4040/5594/79143/4155/4615/50507/9970/23636/4931/5111/9159/5194/5291/5294/55124/10226/5376/26073/728378/5460/5465/5468/10105/5563/5564/5924/6275/6281/6535/11001/30061/6622/29887/9021/6648/6696/8878/6429/7903/6768/11037/6925/6934/7037/7097/7099/7173/7442/7329/7351/7421/8936/7494/9839	136
LumA	C0282612	Prostatic Intraepithelial Neoplasias	136/6627	230/21671	2.28459e-19	5.79097e-16	3.88861e-16	23461/177/10551/9590/207/239/23600/301/367/374/467/6790/596/648/660/857/8535/595/999/1029/1048/1119/10519/9635/1365/64326/148327/1522/1805/1843/8655/85403/55840/1956/22936/5167/957/2057/2064/2065/2078/2099/7430/2151/355/2321/3169/50943/2534/64689/2896/3082/3090/3162/27306/3320/3429/3479/3485/3486/3488/10788/8660/9682/9314/9622/3856/3861/3880/55366/4123/4233/4236/9645/4288/4311/4312/4313/4316/4318/5891/4360/4513/4502/9112/4609/10397/4830/7182/10562/143503/23037/5291/5294/5292/5324/5328/5329/5347/5378/5411/5627/29968/8000/5743/5768/57186/5910/5915/8434/6285/112483/5104/6418/6446/6696/8406/6778/6857/7042/7076/7079/51014/7113/8718/27327/7155/7157/8626/23471/27075/117581/7422/7431/51534/10534	136
LumA	C0205696	Anaplastic carcinoma	136/6627	232/21671	6.58556e-19	1.24743e-15	8.3764e-16	5243/57007/2180/71/111/30817/214/8854/51129/301/358/427/93974/540/596/664/672/8573/847/8030/595/912/998/999/1019/1040/10970/1289/11151/1674/1803/2202/1956/4072/2064/2099/2113/7430/2167/2247/2335/8061/2625/2628/2678/2719/50486/2937/3021/3039/3399/3400/3572/4254/3845/3852/3958/8825/1902/4023/51599/84557/81631/4191/10461/4233/4282/4311/4312/9902/83876/4609/8031/4692/4830/5154/5241/5295/5315/5329/5465/5468/7001/5618/5720/5727/8643/5742/5743/5764/10411/5924/5947/5950/5979/1901/6275/949/6446/6470/6558/1468/6623/6634/6648/6678/10653/6427/6776/3925/6855/54843/7018/7048/7069/7075/7091/7099/140738/9168/3371/8743/7157/9540/8626/7170/7227/8848/11065/7351/8673/7428/7431/7498/7534/6935	136
LumA	C0001815	Primary Myelofibrosis	136/6627	282/21671	3.29828e-10	2.92324e-08	1.96294e-08	25/55109/207/171023/1822/6790/578/596/599/90427/649/654/655/664/675/760/794/811/847/3491/928/947/8763/1029/1048/4680/1116/1118/57650/8506/1523/6387/7852/79139/1896/8507/2022/2057/2120/2146/2212/2247/2260/2288/2289/2321/2322/2335/158326/2535/4616/2735/2744/10013/9734/79885/3159/3315/3316/3418/3429/3553/3557/3569/8809/65123/3680/3689/3717/3725/3815/3945/51176/3952/3953/3958/3980/84061/4162/4322/22915/10573/4602/4609/23218/4846/2908/4893/5156/5159/5291/5294/5347/5468/7001/8842/5744/29108/5915/5917/5979/6403/23451/27352/8036/6578/6636/9306/6648/6678/6696/6714/6427/6772/6776/6777/57620/10273/10923/7046/7048/7058/7066/7070/7099/7124/7133/4982/7157/7173/7297/7305/7307/7421/7422/331	136
LumA	C0153633	Malignant neoplasm of brain	136/6627	294/21671	9.71782e-09	5.04769e-07	3.3895e-07	5243/9429/57007/6296/101/117/30817/207/220/56647/596/597/675/684/836/595/925/960/1019/1029/1111/1525/7852/1571/780/28514/1869/1950/1956/5167/1969/2048/2064/2119/2146/2152/55294/24147/2313/2305/50943/2670/121504/8365/8294/8363/8362/8370/554313/3098/3099/3205/3320/3303/3304/3315/3316/3418/3620/3622/8826/10788/3689/3690/1316/5653/3845/26013/51176/3952/4137/4155/9833/4233/4313/4602/4609/4771/54413/4851/4864/9970/5034/5058/5111/5133/27250/80310/5156/54704/10630/7262/5291/5294/5328/5362/5468/5522/8842/5727/5900/11186/5928/3516/5978/5979/65078/6285/6386/5274/51460/6558/55181/6615/6648/6687/6696/6772/23213/55959/7018/7037/7048/8914/7124/51330/8740/7157/25823/10376/7421/7422/7431/10413/6935/7538	136
LumA	C0027962	Melanocytic nevus	136/6627	297/21671	2.11686e-08	9.58535e-07	6.43652e-07	9429/154/207/214/23600/358/360/83478/596/23705/22900/839/595/947/960/9332/999/1001/1019/1026/1029/81037/1281/1434/1509/51164/1643/1649/1759/1906/1956/2048/2064/2071/2072/83715/2113/2146/2247/2261/60681/1647/2706/2720/2719/2934/3133/3135/3257/3320/3312/3315/3316/3490/3553/3606/3662/3664/23522/10765/10112/3815/4254/3845/3958/3965/4036/8216/4128/4133/4157/4162/8190/4286/4288/4312/4318/22808/10573/931/4436/4513/4489/4602/4609/4804/4811/4830/1728/4893/23636/142/5083/57060/5111/5144/5310/5315/8398/123/5468/10848/5579/5724/5727/8643/5743/29108/5922/11186/55131/8434/6006/6237/6391/10483/79801/6513/8651/6663/6678/10923/23345/7020/7048/7099/8792/4982/7157/8626/11065/1462/7421/54739/7508/7517	136
LumA	C0000737	Abdominal Pain	136/6627	302/21671	7.32736e-08	2.81415e-06	1.88969e-06	19/5243/27034/72/51816/103/84059/80150/9031/54880/650/672/675/712/715/720/773/8573/1230/64072/1029/1056/3075/3426/10699/1371/7852/1634/1649/129563/1776/1803/667/1910/2038/4072/2057/2064/9700/2099/2130/2150/2166/355/2321/2629/2717/2719/2859/2875/9569/2995/3043/3113/3115/3117/3119/3123/3257/10320/3569/3717/3815/3845/7462/3984/4023/116844/4175/4233/4282/4286/23417/4436/4485/4513/4514/4535/4538/4493/4609/64859/64127/2908/100506658/5028/5029/51604/5327/5371/5378/5743/5914/5978/5979/5982/6224/50484/6288/950/6324/6391/10512/223117/64218/710/2810/150094/6532/30061/6663/6696/6710/6729/6775/6777/23158/79718/26608/6925/10312/7048/7099/7124/7132/7148/7157/11181/54210/10155/9319/8989/7442/7248/23230/7704	136
LumA	C0376544	Hematopoietic Neoplasms	136/6627	322/21671	5.54387e-06	0.000110476	7.41844e-05	53947/5243/9429/25/207/290/367/83478/1822/60468/27113/596/597/604/53335/695/808/836/11335/595/894/1236/923/952/1019/1029/1033/10519/9976/1525/1536/1633/1656/1803/112398/2048/2099/2113/2120/51513/2146/2177/355/2242/2247/2260/2322/2335/2309/2744/9734/3090/3113/3115/3159/3162/6927/3205/3309/3429/3480/10320/3569/3600/50615/11009/3662/3663/3678/3717/3718/3756/3815/4297/3845/26013/3932/51176/3952/3953/65108/2122/8028/83876/10573/4602/4609/4615/4684/9603/4851/9970/142/5087/57060/5108/5111/5156/84295/8301/5291/5294/5292/11040/5347/5371/5376/5468/8073/5778/9232/11186/5979/6197/1901/6275/6664/6687/6693/10253/6776/6777/10923/100130958/6850/23158/7037/51014/8743/7157/10155/27287/54361/7474/7556/10534	136
LumA	C0014038	Encephalitis	136/6627	324/21671	8.11283e-06	0.000152957	0.00010271	2/5243/9370/133/135/175/177/301/8639/347/9048/1822/596/682/695/720/836/847/1230/729230/1234/952/9332/1041/1116/26047/1376/1501/1508/6376/1524/4283/3627/6373/10563/2833/1536/54567/7802/1906/5610/5167/2149/355/2247/2550/2670/64689/2875/2896/2934/2936/84868/10013/3123/3162/3308/10525/3620/3553/3557/3569/3572/3574/3600/3603/3606/90865/3661/3665/3684/3700/11275/3930/3934/3952/3958/120892/4133/4137/4155/4314/4318/4360/931/4485/4513/4792/22861/4939/10724/5133/57162/5320/5321/8398/5327/151056/5468/5621/5716/5623/5743/5806/29108/5993/8625/5994/25939/6382/4068/64093/6622/6696/6772/6775/6857/10312/7066/7076/64129/7097/7098/7099/7124/7132/8741/10673/7157/7442/7301/7422/331/7520/10730/7534	136
LumA	C0014457	Eosinophilia	136/6627	325/21671	9.78182e-06	0.000176602	0.000118587	5243/25/11332/100/7965/290/367/171023/596/604/825/84433/843/440193/6352/9738/1230/1233/912/914/915/916/920/942/146722/1056/387119/26511/1351/1371/1501/3627/10663/79139/2099/2120/2167/2191/355/2260/2288/2289/201163/2318/2322/50943/2625/2875/2885/84868/3280/3123/27306/3385/23308/3459/3553/9173/3561/3566/3569/3572/3600/3601/3606/8809/90865/3652/3661/3665/3684/3717/3815/4297/3952/3965/79888/79782/56413/1326/4312/4602/4615/56005/4629/3340/2908/94103/5025/142/83666/5108/5133/64146/5156/5159/10630/10631/5468/5580/5730/5743/5524/25797/5917/10125/9939/6238/51750/6275/6338/6402/114789/10999/3177/6696/6729/6427/6776/6777/6778/10312/221981/7070/8914/7097/7099/3371/7124/8794/7292/8740/8626/7291/7421/7535	136
LumA	C3900098	Adult Myelodysplastic Syndrome	136/6627	332/21671	3.41331e-05	0.000499542	0.00033544	18/5243/25/51703/7965/23600/285/367/83478/23092/171023/1822/6790/9212/596/54880/648/79184/811/595/1236/923/947/948/952/960/999/1028/1029/1050/8837/83539/160364/8506/80169/7852/80319/1601/1649/79139/1879/2113/2120/2125/2146/2177/2321/2322/92579/51573/2669/2735/2805/8111/2878/84868/3039/3040/9734/3105/3115/3123/3205/27306/3400/3418/3563/8660/3690/3717/3815/4254/4297/3845/84441/2122/4211/4291/4313/4318/4332/10573/4602/4615/4684/4833/1728/4893/5058/142/57060/5108/5111/5291/5294/11168/5888/5914/5917/50484/862/57167/51119/6329/23451/8140/51312/8651/83595/6678/6427/3925/10923/23158/7036/7048/7066/7070/7075/7124/8795/8743/7153/7157/8626/7172/10221/28951/128553/7291/7307/7334/738/7516/7709/51364	136
LumB	C0024668	Mammary Neoplasms, Experimental	136/7308	218/21671	3.66683e-18	3.87492e-15	2.6295e-15	9429/2180/71/111/9370/183/214/301/358/367/374/93974/6790/10409/581/596/598/672/8573/834/836/595/896/898/902/960/999/1019/1021/1029/1040/1266/1289/80781/1457/780/1733/1789/1848/2202/1956/1984/4072/2057/2064/2099/7430/2167/26267/2335/5045/2625/2678/50486/2932/2934/2937/3039/3162/3178/3182/3397/3399/3400/3479/3572/3690/3791/3815/4254/3852/3855/4023/51599/4191/4282/4313/4314/4318/4521/142/5111/5154/5241/5245/5295/5315/5328/5465/7001/5618/5685/5720/5743/5747/5764/5901/5924/5947/5950/6051/6208/1901/949/6319/6414/6446/6558/1468/6623/6634/6648/10653/6696/6776/8614/3925/7018/7031/7039/7069/7091/8743/7157/7170/7227/8848/10628/7298/7329/7351/8673/7498/331/7517/7534	136
LumB	C4703473	Atherosclerotic lesion	136/7308	253/21671	3.76288e-11	4.14931e-09	2.8157e-09	19/6833/85320/9619/101/8751/9370/183/84335/240/284/285/55911/358/366/9138/22926/472/55509/834/836/847/6347/6352/729230/1234/912/948/958/22918/1056/1066/3075/1118/10987/1075/6376/1524/6387/1601/54567/1803/1843/1956/112399/1958/2006/2149/2150/50848/2167/2335/5045/2621/2739/64689/2936/3156/3162/3308/3315/3316/3329/3479/3553/3606/3689/10365/3898/9079/3958/4023/7804/5598/4192/51085/4312/4313/4318/22915/4482/4638/653361/4846/10811/3164/8013/4968/127700/5008/5031/24145/5069/5091/5175/5229/5291/5294/5320/7941/5360/25953/5465/5468/7001/10216/5914/1901/6401/5265/6513/6548/9123/376497/9197/6647/6692/6768/23166/6772/6857/7046/7048/7097/7099/7108/51330/8742/8741/8740/7295/10628/7351/738/7494/9213	136
LumB	C0018800	Cardiomegaly	136/7308	267/21671	4.2336e-09	2.52048e-07	1.71039e-07	2/10060/59/103/133/150/152/183/196/9495/207/10000/57538/9474/477/6314/552/25805/9031/708/817/857/894/960/1028/9469/1193/27235/10699/1374/1375/1376/1545/1571/1756/1906/2006/54206/2104/2246/2247/9896/2517/2548/2621/2629/157/2932/2934/9569/9464/3043/3066/9759/3162/3270/3418/64135/3479/3553/3606/3709/3728/3764/3920/26524/3976/3984/4016/84557/4233/8076/4313/4318/4502/4609/4629/4638/4668/4722/91754/4758/4776/374354/4830/4846/4881/8473/4976/142/5159/57107/5191/5294/5325/5328/5337/5338/8613/10631/5465/5563/51422/5578/5580/5581/5590/5696/5728/10266/10411/1827/5982/10535/9475/6198/1901/25939/6517/6548/6648/6659/6714/26608/7043/7046/7048/7068/7079/9868/7157/11277/7220/7351/7436/10971	136
NormL	C0042834	Vital capacity	136/5619	430/21671	0.00437512	0.0227101	0.0147536	22885/28/35/71/9510/81794/134265/4299/177/392636/29945/84168/23245/4287/90427/654/168667/666/23246/673/832/26112/81602/80279/11261/1366/1198/1293/1295/9586/51232/56603/1655/85455/285489/1832/1879/2202/9470/256364/5168/54206/10144/2255/27145/2288/2289/2335/2309/2760/2762/2869/2990/3142/83872/3200/3202/3223/5654/3479/10644/3554/57158/23416/3790/3791/3953/3993/4016/57121/987/4036/4052/8425/23005/4137/4194/2122/4212/4237/57553/8028/22808/9902/3340/255743/2494/11162/4958/4987/114880/83666/5091/79142/9780/9487/55124/5324/5727/55103/5937/860/6262/23034/10801/79628/57619/57698/154091/6546/64116/4088/4091/6780/112755/79783/23345/6942/7003/57451/7042/7057/7058/9984/8577/7145/9866/7273/56995/7291/219699/253769/7704/26152/220929/64288	136
ANT	C0020429	Hyperalgesia	136/3944	451/21671	3.21928e-10	2.14593e-07	1.57794e-07	18/133/134/152/153/154/177/199/9495/231/239/55107/63982/187/361/23237/41/9311/27087/23476/8912/8911/781/6347/6352/6355/729230/1234/960/11126/8851/1131/113189/1182/1268/1394/1436/1445/1511/1520/1524/1536/1741/1742/1848/140735/1906/1910/5610/2048/2099/2150/9002/2353/2670/2674/8477/2891/2893/2902/2903/2904/3059/3553/3554/3557/3560/3572/3673/3674/3675/3678/3684/3688/3700/3708/3718/23210/8997/3786/8564/57121/23175/4157/8190/4314/4318/4359/4513/4803/57555/114548/8996/8620/2908/4914/4915/4987/5023/5029/64805/24145/5179/5291/5294/5443/5566/112476/5724/5742/5743/5744/10411/6001/6103/65078/1901/6280/85358/6558/6678/6697/23524/6854/6863/6898/7046/7097/7098/4982/7220/7442/7291/7422/81029/100125288	136
Her2	C0751690	Malignant Peripheral Nerve Sheath Tumor	135/7699	261/21671	5.31541e-08	1.78514e-06	1.17631e-06	5243/4363/9429/94/55803/133/207/79915/6790/586/596/604/332/650/673/672/675/701/8839/595/947/960/29126/1019/1027/1029/1108/10519/1267/8161/55352/1382/1493/6387/7852/10663/51523/1634/1649/29102/1843/1944/1950/1956/1974/1977/1981/2048/2064/2100/2123/2145/2146/2173/2335/2305/2539/84868/3068/3082/3091/3159/3161/3429/3480/3489/3554/3696/23189/3791/3815/3837/3845/3918/3984/5609/5594/4192/4211/124540/4585/4597/4601/4684/10763/4804/85409/4851/4893/3084/5058/142/5111/5154/5156/5159/5157/5291/5294/5347/5376/5524/25797/5879/11186/8434/6241/6285/5176/6590/6598/23583/6662/6663/6696/6712/6772/23512/6857/6901/6876/23158/353376/3371/7150/7153/7157/7248/10194/7291/7297/127933/8239/10413/10534	135
Her2	C1861305	TARSAL-CARPAL COALITION SYNDROME	135/7699	261/21671	5.31541e-08	1.78514e-06	1.17631e-06	5243/4363/28/177/10598/7965/240/284/301/367/445/581/596/10904/673/1620/682/822/857/23492/56477/595/729230/1234/960/3732/942/4345/1012/983/1019/1026/1028/1029/55165/57650/10970/3576/6373/1727/1601/23405/9787/1786/1788/1789/1869/1871/1956/2002/2048/2050/2064/2146/9638/2247/2261/2272/2321/2335/2597/2720/2735/2778/2784/2950/3105/3479/3481/3486/3490/3553/3559/3569/3669/3690/3856/3927/5609/5594/65108/4288/4313/4318/5891/4360/10573/4436/2956/4513/4548/4582/7593/4739/4758/9148/4830/4915/5111/5328/5329/5366/26073/10631/5460/5502/5578/5652/8000/5727/5743/7905/6275/10507/94081/6616/6683/6687/3925/6850/23158/7046/1678/7108/7157/8626/7248/7297/29128/7405/7431/738/7520/2547/7718	135
Her2	C1854114	Short nose	135/7699	265/21671	1.69676e-07	4.66683e-06	3.07519e-06	51816/9719/175/80816/523/9031/641/650/168667/54928/673/701/8913/124583/8573/28952/55704/10225/83879/1028/50937/10978/8506/1301/28960/4921/1717/1718/129563/28514/1789/8818/1806/1896/2006/57222/56975/2200/2245/2260/2263/2313/2316/2530/2535/2619/2629/2736/2737/2719/2239/10082/9569/54676/3020/10013/3090/3313/3767/154881/84162/547/374654/3835/4297/3845/3977/3984/9361/4036/4038/4054/4094/92935/4204/4208/51085/4337/4621/259232/54892/340533/4774/4784/4882/4893/8481/5063/25973/23556/51604/8398/9373/25885/5500/5727/5745/22827/25782/22931/5885/9401/5982/6125/6154/6197/6201/6204/6232/89970/6309/26040/81031/8243/9126/6664/10617/6857/79718/26608/6925/6942/54499/4796/9321/8295/10907/7317/9897/7474/51067/7531/9841/10269/57688	135
Her2	C0020550	Hyperthyroidism	135/7699	279/21671	6.17133e-06	0.000105858	6.97549e-05	5243/1636/55/9370/154/183/185/207/213/284/301/302/358/406/421/9474/10159/563/60468/596/622/632/672/729/847/875/947/958/29126/1071/9575/55907/1312/1351/1356/10404/1471/1493/3576/1734/22943/1756/1786/1906/1956/1958/5168/2042/2152/2217/2335/50943/2778/64689/2932/2936/3091/3105/3107/3115/3117/3123/3162/3308/3479/3480/3486/3559/3569/3669/221037/3880/3952/3991/25802/260425/4176/4221/5891/4513/4514/4535/4538/4615/4846/9572/145957/4907/5091/5133/5140/8622/11232/11128/728378/5465/5468/10891/133522/10848/56981/5563/5564/26191/8635/57674/50484/53358/6513/6515/6517/6548/6567/5172/6647/6648/6775/6776/6777/6778/6857/6899/7038/7068/7108/137835/7173/7442/7273/7351/7421/7431/7450/2547/100125288	135
Her2	C1306759	Eosinophilic disorder	135/7699	288/21671	4.39151e-05	0.000540448	0.000356126	5243/11332/10598/7965/290/367/596/604/673/863/440193/6348/6352/1230/912/914/920/942/146722/387119/26511/9377/1351/1493/56259/1501/3576/3627/10663/79139/1813/10148/1978/2120/2167/2191/355/2260/2288/2289/201163/2312/2318/2322/50943/2625/2875/2885/84868/3280/9653/3339/3385/23308/3459/163702/3553/9173/3559/3569/3600/3601/3606/8809/90865/3652/3661/3665/3669/3684/3695/3717/3815/4297/3918/3952/3965/5641/79888/56413/1326/5594/4602/56005/4629/4773/25819/2908/94103/165140/142/83666/5133/64146/5156/5159/10630/5322/26073/10631/5468/5729/5730/5743/5524/25797/5917/6238/51750/6275/6338/6383/6402/27181/114789/6696/6776/6777/6778/221981/7070/8914/7097/7099/3371/8794/7292/8740/8626/9618/9321/85480/7291/7412/7421	135
LumA	C0014170	Endometrial Neoplasms	135/6627	261/21671	6.8423e-13	1.42163e-10	9.54617e-11	5243/10060/57007/9370/133/231/1645/8644/207/216/367/219681/9212/596/332/648/672/675/64073/857/3491/595/896/960/994/999/1012/1026/1028/1029/8837/1108/55743/1365/1364/1525/3627/7852/1634/780/1956/57535/2013/2022/2057/2064/54206/2099/2113/2119/2146/2150/2171/355/55294/3169/2308/11167/2706/3161/3206/10855/94031/3479/3480/3553/3557/3569/3624/221895/3725/3728/3783/3845/3927/3953/4045/4216/1326/4192/4233/4311/4313/4316/4318/4322/4436/4437/4440/4595/4609/9476/10397/3164/2494/8204/5016/5111/5241/5295/5328/5468/5578/8842/5743/5915/11186/8608/162427/54894/6275/4246/6382/6405/5268/5176/6614/6495/3177/6696/6720/10772/6820/6934/7033/7098/7099/83857/7124/8743/7157/64061/1462/7422/6935	135
LumA	C0040100	Thymoma	135/6627	291/21671	8.80473e-09	4.6887e-07	3.14844e-07	25/154/54806/7965/207/10000/284/285/171023/9212/596/54880/648/650/836/847/3491/595/1236/960/972/973/998/999/1026/1029/1031/1040/8837/1145/161198/26047/10563/7852/7818/23586/1674/1803/1806/1956/2064/54206/2113/55294/2209/50943/4616/2597/2932/9200/3082/3105/3107/3115/3117/3123/3127/3429/64135/3479/3600/3717/3791/3815/22914/3845/3880/3932/4005/1326/4294/4151/2122/100507436/4277/4312/4357/4513/9112/4609/4615/4893/55190/142/5111/5156/9260/10630/5281/5291/5294/5920/123/5376/5465/5716/5743/5764/5788/11122/64221/6261/6262/8140/6574/6597/6599/10580/10653/6772/6776/6777/7070/7076/7098/51014/7124/7128/7293/8718/7292/8743/84951/7157/8626/54210/7273/7298/29128/90249/7422/8875/55717/54361/10534	135
LumA	C0042384	Vasculitis	135/6627	294/21671	1.93182e-08	8.90321e-07	5.97846e-07	6833/85320/100/51816/51094/183/7965/231/285/290/10095/1822/596/10950/114897/720/727/811/828/843/857/6352/1230/729230/1234/912/913/933/958/973/9308/9332/3075/3426/1445/1524/3627/10563/2833/54205/1950/2047/2113/2157/355/2212/2214/2215/2317/2335/2621/3107/3113/3115/3117/3119/3123/3320/64135/3437/10320/3553/3557/3569/3606/90865/3663/9636/3689/3920/27074/3952/3953/4010/1902/4045/100507436/4313/4318/931/4615/4846/4855/4907/10482/8974/5034/5133/5327/151056/5376/5411/5579/5580/5806/29108/10125/6139/6189/51750/6257/25939/6335/23541/57556/5265/12/710/4068/6452/6583/6622/9825/6775/340061/6850/7079/7097/7099/51284/3371/7124/7132/7133/8742/7172/54210/84790/7297/7422/23230/7450/55717/7534/9839	135
LumA	C0206180	Ki-1+ Anaplastic Large Cell Lymphoma	135/6627	300/21671	8.61564e-08	3.2402e-06	2.17577e-06	5243/94/104/207/290/8874/471/578/10538/55509/596/604/29760/682/695/23705/822/836/6352/6367/595/958/960/1043/968/998/1026/1029/1051/8837/11261/10519/10970/1213/8218/54677/9547/2833/1595/1803/56940/1870/1956/2048/2066/2113/2146/355/2264/2288/2322/2324/2335/2354/2308/2309/50943/2526/51573/2735/10578/2885/3320/3303/3304/3479/3554/3569/8809/3662/3718/3725/3727/3815/1326/4192/10573/931/4582/4609/9476/4684/4851/8829/5133/80380/5156/5159/9260/5291/5294/5315/56978/11168/5764/5777/5788/84939/266747/171177/57674/6097/6142/51750/6285/5265/8631/6590/6693/6713/6772/6777/10923/23158/7072/7076/7111/7124/7132/7133/943/944/7157/94241/8626/7170/7185/7186/22954/64061/7291/7297/7422/7535/22834	135
LumA	C0026106	Mild Mental Retardation	135/6627	340/21671	0.000195122	0.00210109	0.00141087	10157/10060/100/81794/103/2334/178/54806/60529/288/8546/8874/421/2583/54880/274/641/26580/767/773/825/952/1009/1106/1183/1351/10815/1501/1523/1605/1717/55526/27185/1756/5611/56521/134218/10126/1806/2072/7430/79633/2200/79791/2245/2259/9158/201163/2316/2592/57704/2706/2720/2775/2719/10013/3251/3479/221037/23522/3764/10765/3832/4001/8216/92935/79143/23417/4360/6307/4508/4668/3340/4893/64324/23636/8799/80055/5279/5376/57104/84197/112476/8492/5718/5727/22827/5831/5888/5917/6197/146760/6261/1757/51119/49855/85465/55209/22941/85358/6513/10479/29957/55315/23443/50651/4088/8243/6611/6660/6664/23111/10290/6712/6729/6487/55351/23334/117143/6884/338811/6899/6925/7020/7021/7042/23043/83696/7102/64061/7273/23325/284403/55906/9839	135
LumB	C0017668	Focal glomerulosclerosis	135/7308	281/21671	4.19456e-07	1.25156e-05	8.493e-06	31/59/10096/51816/183/10598/7965/79868/285/288/54443/8542/83478/51062/578/581/596/598/682/719/794/814/8573/6347/1490/729230/23607/928/958/960/3075/11261/154043/1277/1286/1295/1296/1356/8029/7852/1760/1871/1894/1906/1950/2028/2048/2150/55294/2335/3105/3117/3162/10855/3553/3554/3606/64423/9817/55243/9314/1316/3911/3918/3934/4010/4023/9223/7873/23417/4313/4318/22915/4582/79731/4744/10763/4851/261734/255743/55746/23165/5111/9124/64236/57107/5310/5311/22925/5328/151056/51196/5335/130271/26073/5468/5788/5800/5909/9771/5914/4736/6139/6275/950/6332/29927/6403/12/5054/8879/140885/6524/27293/6628/6696/11346/6876/7048/221981/7076/7097/7099/57156/7225/7301/10537/7408/1462/7422/7436/65082/10413/7534/10269	135
NormL	C0011644	Scleroderma	135/5619	316/21671	5.10944e-11	5.37023e-09	3.48877e-09	2532/55/49/7965/207/241/604/641/654/114769/847/857/6347/6352/1490/729230/947/960/919/1058/1277/1278/1281/1311/9276/51380/1493/54205/4921/22943/28514/352909/1776/10148/1906/1910/1950/1956/1958/1959/1960/5168/2048/2099/2146/2200/2213/2247/2335/2309/2720/64689/9402/3001/3067/3082/3091/3105/3106/3115/3117/3119/3123/3127/3135/3383/3454/55764/3569/3597/3685/4254/9365/9314/3855/4017/1241/8425/4152/4282/10884/931/4602/4605/4846/5063/8654/5159/5291/5293/5294/5328/5329/5443/10631/5468/5579/112476/5694/55599/6280/5054/5270/871/55315/4088/6678/6687/26039/6778/6857/6863/6886/7038/7045/7046/7048/7057/7070/7076/7078/3371/8795/8764/8743/10673/8740/7157/7173/85480/7273/7295/7421/7422/10269	135
NormL	C0014556	Epilepsy, Temporal Lobe	135/5619	354/21671	2.51395e-07	7.40708e-06	4.81201e-06	1636/11332/60/102/9370/132/150/199/7965/207/348/351/366/477/563/274/9478/773/836/6348/6351/729230/998/1268/1393/1508/1509/6387/10563/7852/1536/1611/1677/1742/1759/8448/84288/1958/1959/2026/2099/2149/2324/2348/2309/2534/2550/2555/2562/51083/2597/2670/2752/9402/2890/2903/2904/2912/2896/2932/9001/3280/3091/3270/3326/3308/3356/3383/3479/3557/3606/8660/3749/3791/3818/3918/3952/4128/23162/5602/4137/100507436/64780/4318/4485/4615/22861/4886/284434/4987/24145/8654/5327/5052/144165/5593/5803/5649/56963/6238/6285/6309/6324/6332/6339/57556/8482/5054/710/85358/6505/6529/6536/6558/6566/4088/6611/26206/6683/51430/23158/7010/1678/83660/115650/8743/10673/7157/7442/10381/7421/7422/7424/23230/29801	135
NormL	C4525297	Stage 0 Gallbladder Cancer AJCC v8	135/5619	367/21671	2.49802e-06	5.3699e-05	3.48856e-05	60/150/207/214/216/338/83478/567/330/673/808/6362/1490/891/1234/1236/960/29126/1021/1028/1029/1036/4680/1071/8837/9076/1366/1192/153222/9696/1499/6387/1545/9420/1586/51302/10395/54567/1843/1950/1956/3692/2014/4072/2048/2064/2065/2099/2146/2237/2305/2651/2805/2719/2950/3068/3082/3091/10114/3105/3106/3107/27306/3320/3417/3569/9235/3838/3880/3927/26524/3952/3953/3977/346389/4152/4171/4194/4282/4318/4436/727897/4605/10397/4830/4968/10562/5091/5163/5230/5291/5293/5294/5292/5315/26499/5371/5460/5581/5660/8000/11186/6279/57556/5268/2810/6424/4088/6623/6649/6695/23635/7903/3925/6820/54843/6863/6869/4070/23158/26011/7048/7057/7076/7157/7163/7216/7351/29128/7421/7422/7424/2277/7508/7704	135
NormL	C4525300	Stage IIA Gallbladder Cancer AJCC v8	135/5619	367/21671	2.49802e-06	5.3699e-05	3.48856e-05	60/150/207/214/216/338/83478/567/330/673/808/6362/1490/891/1234/1236/960/29126/1021/1028/1029/1036/4680/1071/8837/9076/1366/1192/153222/9696/1499/6387/1545/9420/1586/51302/10395/54567/1843/1950/1956/3692/2014/4072/2048/2064/2065/2099/2146/2237/2305/2651/2805/2719/2950/3068/3082/3091/10114/3105/3106/3107/27306/3320/3417/3569/9235/3838/3880/3927/26524/3952/3953/3977/346389/4152/4171/4194/4282/4318/4436/727897/4605/10397/4830/4968/10562/5091/5163/5230/5291/5293/5294/5292/5315/26499/5371/5460/5581/5660/8000/11186/6279/57556/5268/2810/6424/4088/6623/6649/6695/23635/7903/3925/6820/54843/6863/6869/4070/23158/26011/7048/7057/7076/7157/7163/7216/7351/29128/7421/7422/7424/2277/7508/7704	135
NormL	C4525301	Stage IIB Gallbladder Cancer AJCC v8	135/5619	367/21671	2.49802e-06	5.3699e-05	3.48856e-05	60/150/207/214/216/338/83478/567/330/673/808/6362/1490/891/1234/1236/960/29126/1021/1028/1029/1036/4680/1071/8837/9076/1366/1192/153222/9696/1499/6387/1545/9420/1586/51302/10395/54567/1843/1950/1956/3692/2014/4072/2048/2064/2065/2099/2146/2237/2305/2651/2805/2719/2950/3068/3082/3091/10114/3105/3106/3107/27306/3320/3417/3569/9235/3838/3880/3927/26524/3952/3953/3977/346389/4152/4171/4194/4282/4318/4436/727897/4605/10397/4830/4968/10562/5091/5163/5230/5291/5293/5294/5292/5315/26499/5371/5460/5581/5660/8000/11186/6279/57556/5268/2810/6424/4088/6623/6649/6695/23635/7903/3925/6820/54843/6863/6869/4070/23158/26011/7048/7057/7076/7157/7163/7216/7351/29128/7421/7422/7424/2277/7508/7704	135
NormL	C4525302	Stage III Gallbladder Cancer AJCC v8	135/5619	367/21671	2.49802e-06	5.3699e-05	3.48856e-05	60/150/207/214/216/338/83478/567/330/673/808/6362/1490/891/1234/1236/960/29126/1021/1028/1029/1036/4680/1071/8837/9076/1366/1192/153222/9696/1499/6387/1545/9420/1586/51302/10395/54567/1843/1950/1956/3692/2014/4072/2048/2064/2065/2099/2146/2237/2305/2651/2805/2719/2950/3068/3082/3091/10114/3105/3106/3107/27306/3320/3417/3569/9235/3838/3880/3927/26524/3952/3953/3977/346389/4152/4171/4194/4282/4318/4436/727897/4605/10397/4830/4968/10562/5091/5163/5230/5291/5293/5294/5292/5315/26499/5371/5460/5581/5660/8000/11186/6279/57556/5268/2810/6424/4088/6623/6649/6695/23635/7903/3925/6820/54843/6863/6869/4070/23158/26011/7048/7057/7076/7157/7163/7216/7351/29128/7421/7422/7424/2277/7508/7704	135
NormL	C4525305	Stage IV Gallbladder Cancer AJCC v8	135/5619	367/21671	2.49802e-06	5.3699e-05	3.48856e-05	60/150/207/214/216/338/83478/567/330/673/808/6362/1490/891/1234/1236/960/29126/1021/1028/1029/1036/4680/1071/8837/9076/1366/1192/153222/9696/1499/6387/1545/9420/1586/51302/10395/54567/1843/1950/1956/3692/2014/4072/2048/2064/2065/2099/2146/2237/2305/2651/2805/2719/2950/3068/3082/3091/10114/3105/3106/3107/27306/3320/3417/3569/9235/3838/3880/3927/26524/3952/3953/3977/346389/4152/4171/4194/4282/4318/4436/727897/4605/10397/4830/4968/10562/5091/5163/5230/5291/5293/5294/5292/5315/26499/5371/5460/5581/5660/8000/11186/6279/57556/5268/2810/6424/4088/6623/6649/6695/23635/7903/3925/6820/54843/6863/6869/4070/23158/26011/7048/7057/7076/7157/7163/7216/7351/29128/7421/7422/7424/2277/7508/7704	135
Basal	C2931852	Clear-cell metastatic renal cell carcinoma	134/7271	260/21671	1.44289e-09	7.77143e-08	5.06813e-08	5243/1244/57007/47/81/9370/226/285/353322/290/187/9582/367/397/56647/596/768/595/1235/908/940/947/960/3732/9332/29126/1029/634/1116/57650/1366/79745/1493/1499/8029/8453/1523/6387/7852/1605/1786/1788/6921/2034/4072/2064/2065/2066/2104/9002/10979/2271/2272/201163/2324/2335/2346/2303/50943/11167/2625/2678/2944/3091/3161/3376/3620/3429/3486/3569/3709/79960/3795/9585/3815/5653/5650/3838/3855/3880/4217/1326/5595/112950/4233/4311/4313/4318/22915/728215/57447/4837/7468/51203/5133/5156/23037/5291/5315/123/5546/5581/5071/5728/10076/11186/9978/55920/9104/11236/6271/6319/6391/23410/8140/57181/27044/6666/79794/6917/7010/7020/7039/7045/7076/51330/7291/7412/7428/7431/6935/11244/23051/10534	134
Basal	C2826323	Refractory Cytopenia of Childhood	134/7271	264/21671	5.10039e-09	2.3661e-07	1.54305e-07	154664/5243/1244/9429/94/9370/51094/10327/23600/10541/309/51107/367/558/567/596/682/708/84798/768/811/835/875/4856/100133941/952/968/3732/29126/1001/983/1030/55165/51142/11200/9076/9073/1289/1301/1302/1381/1382/1493/1499/1513/3576/7852/153090/1612/8560/22943/27123/27122/1786/1978/5168/2034/4072/2064/2146/2263/2271/2272/201163/2321/2335/2346/11167/2875/3091/3105/3107/3383/3479/3490/3553/3569/79960/3791/3815/3845/3855/3920/55323/3958/114569/5595/4233/4513/4582/10763/142/5111/5133/5159/5216/5307/5315/5546/5052/5590/5071/8842/5728/5743/5793/10076/29108/25797/11186/5947/11236/54809/6391/6403/220134/6622/9825/8877/55959/11138/23158/7124/51330/8742/10673/7157/23471/7248/7249/84959/29128/7428/4904	134
Basal	C0575081	Gait abnormality	134/7271	312/21671	0.000310952	0.00287874	0.00187737	111/9131/5832/3730/351/367/10159/23400/148789/203228/767/825/8573/57545/1230/22948/95681/153241/1073/51142/55636/1280/1298/1299/1311/1499/22943/1763/134218/1848/1778/79631/6785/4072/79152/22909/355/2260/60681/23767/9568/2563/2592/2629/2632/2643/2720/2743/51218/2896/3106/9394/3339/5654/219844/3508/54756/56623/374654/3845/3897/3908/3920/11155/4001/1130/4137/4148/4204/27030/4313/4322/4436/2956/4524/4621/10397/137682/4758/4771/378884/123606/4867/4976/80207/8106/8622/5159/9487/284098/25894/5351/5376/10585/29954/11107/5071/5631/473/54941/23322/6261/6329/64218/10280/6535/6575/6663/6687/51324/6712/6775/6901/10342/7048/7099/4796/1861/54209/59341/347733/10382/56652/7305/7317/337867/6843/7415/7428/23230/55717/124997/26137/84627	134
Her2	C2004493	Leukemia, B-Cell	134/7699	239/21671	6.12753e-11	5.07789e-09	3.34606e-09	5243/5244/85320/59272/207/358/8874/22809/581/596/604/607/8915/64919/54880/637/90427/648/673/694/7832/695/836/841/91057/6363/595/894/1236/921/923/928/933/947/951/958/919/29126/1019/1026/8837/10970/1400/1464/1493/1523/1525/3576/10563/23604/8562/28514/1747/2078/2120/2146/2194/2312/2322/2353/51573/84868/3111/3205/10320/3559/3560/3561/3563/3569/8826/3687/3717/3910/9361/23175/728239/81557/23542/2122/4211/4288/4311/4313/4318/4360/931/4513/4609/4846/9970/3164/8013/5034/142/5087/9260/9780/5291/5294/8503/5292/5920/11232/5450/5694/5718/5743/5950/154214/4919/6279/10507/6446/27036/6513/6687/23158/6929/7076/7077/7132/7133/8792/8741/10673/7157/8626/85480/7402/7405/331/6935/7538	134
Her2	C0020295	Hydronephrosis	134/7699	253/21671	9.0185e-09	3.78599e-07	2.49476e-07	1636/71/72/213/358/9915/171023/506/538/54880/54796/673/836/147372/28952/968/998/1028/1063/1131/79827/1376/10491/1471/1493/1520/1717/79659/55112/89891/10682/1950/1958/2043/2045/2065/2200/2260/2263/2313/2316/2294/2563/2625/2737/2782/2719/2239/2892/2937/3113/3115/60495/219844/3376/3418/3553/3655/284058/3778/9851/3845/9860/8425/5648/51360/4204/51594/4683/54892/4774/50814/54888/8481/10724/130497/55690/5828/8504/5830/8799/5194/93210/9487/23556/9091/284098/5337/11128/63976/5727/5743/26191/25782/22931/51715/5889/11186/9401/473/57167/6332/10371/9723/26040/85358/6495/6597/6598/6601/6605/9021/6659/6662/6664/64321/23111/6687/11005/64220/57465/6899/6913/9096/6916/7020/8626/8295/7295/8239/7450/9897/7474/9839	134
Her2	C0205851	Germ cell tumor	134/7699	278/21671	8.52526e-06	0.000139486	9.1914e-05	1636/1645/8644/207/213/23600/328/367/80150/6790/596/8915/673/682/701/8030/891/595/894/928/947/960/29126/999/1019/1027/1029/11200/10519/10970/22883/1434/1493/6387/23405/58524/1956/2002/4072/2064/2072/2078/2100/54845/355/2195/55294/2261/2272/2321/2322/93953/64083/2719/3090/3091/3105/3316/3418/3481/3714/3728/3791/374654/3815/4254/3845/3918/3976/9388/4023/4085/728239/81557/5594/4192/4194/10573/2956/4601/4609/10763/4830/4831/4851/4893/55248/142/5111/50940/5159/27295/10630/5228/5291/5294/55124/143689/5371/5460/5716/9232/25797/5979/57167/57823/6515/6581/6590/4089/23583/64321/54558/6732/6430/6886/6899/83439/7003/7980/7042/1678/7083/7084/943/944/7157/8626/9319/7405/7421/7507/253943/7704	134
LumA	C0497156	Lymphadenopathy	134/6627	277/21671	3.42886e-10	2.99184e-08	2.00901e-08	19/54/100/9508/84059/10095/80150/26033/596/54880/672/675/695/712/715/718/720/203228/811/84433/843/147372/6366/3491/595/1230/1234/1236/2826/939/947/952/1029/1048/1351/10563/7852/1536/129563/1776/1945/1956/2099/2120/355/79633/2271/2346/2296/50943/9837/2720/2719/2828/1839/3123/3459/3560/3561/3569/3594/50615/9636/3676/3717/3718/9817/22914/4297/3845/27040/3931/3958/987/4173/4282/4311/219972/931/4615/64859/4684/653361/64127/8829/4907/5063/5087/27295/5291/5294/5371/5580/5587/5788/5914/5978/5979/8625/6382/6402/5104/4068/55315/6590/6597/29887/6696/55620/6772/6775/6777/79718/10312/7037/7048/7099/7124/7132/7133/8771/8742/8741/7157/10155/9319/7248/7374/7422/23230/331/7518/7535/7704	134
LumA	C0032463	Polycythemia Vera	134/6627	291/21671	1.75951e-08	8.28998e-07	5.56668e-07	25/2532/48/177/183/207/367/8874/171023/1822/4059/596/599/811/1236/947/948/958/968/1029/1056/79682/8837/9023/1116/1118/1351/1371/23586/79139/27122/1830/667/1843/1956/5167/2048/2057/2120/2146/355/2260/2321/2322/51573/3014/3039/3043/10767/3082/3105/3107/3123/3135/27306/3270/3418/3429/64135/3479/3480/3569/8809/27152/3656/3661/3689/3690/3717/3718/221037/23189/3815/4254/9314/26013/3911/3934/3958/3980/65108/2122/4233/4313/4318/4602/4609/4781/2908/4893/5156/5159/149420/5291/5294/5920/5329/5468/5524/5777/5806/64221/862/6285/6403/23451/27352/8651/8835/6696/6427/6772/6776/6777/6869/6886/7048/7066/7097/7098/7099/51014/7124/4982/8764/8743/7157/7297/7307/7422/7450/7520/84765/10534	134
LumA	C0023440	Acute Erythroblastic Leukemia	134/6627	302/21671	2.59313e-07	8.49232e-06	5.70255e-06	5243/25/57007/51703/183/231/239/358/171023/10159/596/648/695/836/100133941/947/960/1026/1050/79682/3078/1371/4283/7852/10663/29785/79139/1723/1756/1869/1874/1956/2034/2048/2057/2064/2065/2066/2078/2099/2113/2114/2120/2146/2232/2313/2322/2324/2530/2720/64689/3039/3040/3043/8843/10614/3135/3232/3320/3308/3399/3418/3425/3569/3624/3717/3718/3815/4297/9170/7975/84182/4291/57509/4602/4609/4830/4851/4306/4893/3084/5031/5034/142/5111/9141/149420/23089/5291/5294/5292/5327/5371/728378/5468/7001/10935/5743/114971/4218/5914/22821/23451/6472/6495/83733/6688/5552/6772/6776/6777/3925/6857/6886/23158/7018/7033/7035/7036/7037/7042/7067/7076/7124/943/7157/7167/28951/8989/54963/7372/7422/27287/11059	134
LumA	C1704436	Peripheral Arterial Diseases	134/6627	319/21671	9.00891e-06	0.000166685	0.000111928	5243/28/84680/55902/100/11096/11173/11093/9370/154/177/55109/183/284/285/23452/83854/55908/84168/367/1822/540/596/641/650/595/947/948/1026/1050/1952/1116/5067/1351/90993/8029/1524/6387/1536/79665/1803/1906/114327/5610/2022/5167/2048/2149/2152/2157/2159/2161/2162/2167/56975/2191/10516/9638/2247/2316/2321/2335/2308/2784/2805/9734/3082/3162/3553/9173/3569/3606/3717/3791/3920/3952/3958/4023/116844/1326/4162/4239/4313/4314/4318/4322/4602/4715/22861/4846/4883/197370/4907/4925/11240/5175/7941/23659/10891/5522/10213/5742/5743/5806/6288/949/6403/5104/27352/81031/79581/25928/83932/6715/6430/6934/7010/200424/7060/7097/7099/81793/7124/7132/7133/4982/23043/7157/8989/7358/7422/5212/8531/9839	134
LumA	C0398650	Immune thrombocytopenic purpura	134/6627	338/21671	0.000222211	0.00232752	0.00156292	5243/28/54/87/100/11093/191/301/367/9138/596/604/648/836/843/729230/1234/1235/947/952/958/960/968/971/9308/942/113130/8851/1524/3627/6387/10563/2833/7852/10663/1655/28514/2048/9002/355/2209/2212/2214/2215/2247/2289/50943/2625/2669/79017/2896/84868/3280/3105/3111/3115/3123/3202/10855/3620/10320/3553/3554/3557/3560/3566/3569/3603/3606/90865/3662/3673/3690/182/3717/3824/3845/3952/3965/100507436/4282/4318/4360/10573/931/4513/56005/4684/4851/2908/4893/8829/10133/5133/5580/5742/5743/5788/29108/10125/5993/8625/5994/6738/51750/9522/6401/6403/6478/6545/6772/6775/10923/6850/23158/10312/7066/8914/7078/7099/7124/7128/7293/7292/8742/8741/10673/7157/7173/7421/7422/8876/7450/7535	134
LumB	C4551583	Cerebral cortical atrophy	134/7308	271/21671	5.63701e-08	2.26212e-06	1.53506e-06	10347/84059/5832/79868/10717/171023/23400/9031/10134/8573/64072/493856/1183/10978/8506/26047/10563/55157/1643/1736/1756/22845/1981/2006/2018/2072/2073/11340/79152/2260/2534/2563/2629/57704/132158/2896/404672/9569/60558/3090/3028/3064/55699/3485/4297/55904/3845/3918/9215/3984/387787/4001/120892/4137/92935/4204/25974/9526/4508/4513/4514/4535/4538/4582/4598/340533/100506658/5073/57026/5191/80055/9487/23556/94005/9373/10733/11212/11128/55703/29954/5052/25824/5621/58497/5663/5664/29920/25782/22931/5885/473/5982/23221/55005/54941/6197/51750/26040/6497/6515/10479/10166/55630/64116/79581/113278/8243/9126/6622/57231/6653/6687/8878/8869/6812/23336/6855/26608/54499/54968/10673/10452/83696/54209/8295/85378/56652/7305/7343/23230/55737/25861/7508/7531	134
LumB	C0028945	oligodendroglioma	134/7308	282/21671	9.90299e-07	2.62171e-05	1.77908e-05	47/8038/117/133/207/301/83478/2909/27237/83858/1822/6790/596/598/29998/332/767/778/857/595/10309/947/960/999/1019/1029/1072/1116/10519/23152/1267/8506/26047/1351/1363/1434/114784/1464/1611/79139/1677/1825/1840/10085/1910/9521/1956/2026/2034/2048/2146/2247/2260/2321/50943/79760/2950/3020/8353/8357/3280/55502/23462/3178/10855/3339/3417/3418/3485/3560/57670/1316/26524/3958/9860/7975/114569/1326/4155/4175/4193/9833/4233/4288/10573/4513/92140/10608/10403/10763/4771/29997/4851/5111/5140/5154/5156/5291/5294/7799/5686/5724/8643/5728/5743/5777/9545/8438/5978/9699/23429/6275/6505/6513/6548/6597/64321/3925/10923/6855/7079/3371/7157/7161/8848/340348/10381/7297/7305/7329/7422/7431/7535/162979	134
LumB	C0521525	Short neck	134/7308	288/21671	4.01238e-06	8.65615e-05	5.87402e-05	10060/176/58/71/226/79053/79796/9949/29123/118429/421/126792/583/129880/701/124583/83987/28952/1009/1020/157657/1073/9469/1280/1292/1301/1303/9244/1501/65992/1717/10682/1947/2073/55780/157570/56975/55215/2201/2245/2260/2273/2313/2317/2535/2720/2733/2778/2719/2239/10082/2990/3039/3040/9759/3313/3339/3425/26160/27152/221037/3756/3764/374654/3835/26128/10324/4297/3845/8942/3955/3977/8216/10982/4204/4222/4247/4621/112939/259232/54187/4683/4703/91754/64359/23363/8481/79728/80055/27315/93210/63895/9487/23556/84720/284098/29968/5718/5727/22827/5885/64221/9037/26040/8036/6513/23169/4089/8243/9126/8675/6888/79718/6909/6913/6925/7020/54499/254863/7169/83696/22954/93587/59341/203068/7317/65082/9897/51057/54361/7474/64132/7531/55906	134
LumB	C0541764	Delayed bone age	134/7308	295/21671	1.79418e-05	0.000301351	0.000204496	10060/176/175/10555/27245/5832/79796/29123/3730/84126/9031/641/26580/857/284119/147372/83987/990/8318/1028/81620/1062/11261/9469/150468/1280/1311/84701/10815/1643/134218/1848/79631/2006/5167/2072/2073/2099/132884/10056/2260/53834/2317/23767/2353/2629/2690/2697/2706/2736/404672/9569/9394/3339/3479/3480/3483/54756/23522/3759/3764/56992/4297/3845/3954/89884/3984/4054/8216/51360/4204/4322/22808/6307/4509/4513/4514/4535/4538/4598/4758/4893/64324/7468/23363/4998/23594/7703/5159/51604/5295/10733/10940/5468/29893/9791/5728/5885/5922/5932/55131/5982/55599/6197/6237/50484/51119/950/10371/8036/9056/29957/55315/6597/8243/9126/83932/6729/6772/6884/26608/7067/7068/4796/7157/10293/7227/59341/6845/55717/7474/51741/7508/23414	134
LumB	C0151449	Primary SjC6gren's syndrome	134/7308	312/21671	0.000394998	0.00397131	0.00269491	10347/31/80709/358/397/472/1822/578/55024/604/684/10950/720/51806/811/834/23468/6348/6351/6352/6362/1490/1234/968/969/80381/11135/983/1060/3075/1072/10970/1471/1520/8029/1524/4283/3627/6373/6387/10563/2833/7852/1589/23586/56616/1879/1896/1956/2113/83648/355/2215/2324/5045/2896/9569/3001/3070/3105/3107/3115/3117/3119/3399/3620/10964/64135/9641/3553/3557/3559/3574/3600/3606/50615/146433/3654/3663/22914/3880/3934/51176/3977/4036/4050/4193/4204/4282/84182/4318/4513/4582/4615/374383/4792/2908/5133/5585/5698/5742/5743/5777/9545/5880/6738/6095/9252/6382/5265/6556/9021/6768/6772/6775/6776/6777/80231/7097/51284/51311/7128/7132/7292/10673/10318/7157/8626/11277/6737/84790/7301/7424/7431	134
NormL	C0005940	Bone Diseases	134/5619	317/21671	1.43386e-10	1.23293e-08	8.00972e-09	54/9370/84890/154/177/7965/249/139285/286/56172/367/25842/1822/567/632/638/650/654/655/695/6347/6348/6352/1490/1230/1234/131450/1029/5010/1277/11151/51185/1436/1499/6376/3576/6387/7852/22943/1756/1843/1956/1999/2064/2099/2131/2261/2534/2625/2629/2739/2778/64689/9402/3061/55502/3081/3082/3091/10855/3425/3479/3557/3569/3600/27190/9235/9365/10365/3820/4036/7804/4148/11343/4318/9242/4582/4783/4814/4826/3164/8204/4940/5291/5293/5294/5292/29941/5364/6490/57104/10631/5468/63976/5744/11156/5806/6001/6095/860/1903/6382/10507/5265/5176/871/6423/6452/6590/4088/27044/29887/6678/6696/6711/6857/23158/10312/7048/8771/4982/944/8743/8740/7166/22974/114088/6843/7421/7422/54361/7474/7494/7538	134
NormL	C0850666	Infection caused by Helicobacter pylori	134/5619	337/21671	1.55776e-08	6.67854e-07	4.33871e-07	28/27034/60/102/207/217/9582/360/83478/8874/1822/581/604/633/330/650/811/857/6347/6348/6352/6367/595/729230/1235/929/960/29126/998/999/1028/1029/79094/1118/1131/10519/9076/5010/10699/1499/56998/1075/8029/3576/10563/1571/139818/1950/1956/2023/4072/2064/2071/79633/2192/2273/2321/50943/2524/2539/2624/2701/64689/2950/10013/3068/3082/3107/3117/3119/3123/3308/3383/23308/3429/64135/3557/3559/3569/55540/3606/9235/3654/3669/28956/3952/3965/10859/4085/4282/4318/4485/4582/4588/57447/10392/64127/7182/142/5111/728378/5468/5562/8000/5742/10399/28954/56963/140823/864/6279/6280/112483/51639/6696/219736/6857/23158/6947/7039/7057/92610/7076/7096/7157/6737/7226/7442/7295/7422/7517/100125288/162963/10534	134
NormL	C0221355	Macrocephaly	134/5619	367/21671	4.24265e-06	8.4853e-05	5.51248e-05	10060/37/132/2334/207/10000/79868/139285/288/56172/118429/10297/411/443/171023/80816/2683/650/673/254065/83879/1108/22866/1280/1436/728294/1605/1718/23405/129563/1741/1756/1789/55112/89891/1906/2009/55780/2146/63901/2200/2260/2261/2535/2670/2773/2778/2719/2239/2990/10013/3070/220296/3240/3425/56623/3764/374654/3835/3912/3918/3955/10859/4036/4125/9968/4247/4286/4337/8777/4488/4685/58484/114548/4893/50863/8481/5058/5063/5189/8799/5194/84295/93183/23556/5291/5293/5294/5296/5307/5332/25886/29954/5727/8643/139411/9791/5744/8635/23322/860/10483/25970/85358/6492/10736/6513/81031/84679/55315/6611/29887/6662/92335/8675/6812/285362/23334/6913/10312/7067/54499/4982/8741/4591/7102/10381/7291/9897/7474/10730/26137/100128927/84627	134
NormL	C3278923	Dilated ventricles (finding)	134/5619	427/21671	0.00622305	0.0294715	0.0191461	103/120/134/10555/191/10000/10717/10297/476/650/672/675/83990/26580/701/857/55036/440193/388389/10309/998/1021/22995/1108/11113/10978/1281/9276/10815/1436/1499/26999/1583/1605/1717/1718/1736/123872/55172/352909/161582/54919/25981/253738/1950/2009/2071/2131/2178/2188/55215/79633/2200/2203/2260/2261/2629/2720/2752/220296/64135/27152/23189/374654/57082/84823/54551/9968/84879/4337/8777/51021/4508/4535/4538/57462/4692/4700/100506658/115948/8481/55644/5159/26227/23556/11212/29954/5468/63976/5727/83480/5885/5889/473/55159/10535/6103/89765/345895/221421/51750/25939/26040/55209/25970/6536/60386/64116/6608/6662/79644/6491/27148/92335/6812/285362/6884/54499/160418/54209/4591/10102/7846/7305/29089/11274/23230/284403/7516/9839/10269/51364/63925/57688	134
ANT	C3495559	Juvenile arthritis	134/3944	450/21671	1.07531e-09	4.93698e-07	3.63025e-07	8714/31/27034/54/100/154/239/91074/367/50807/6311/11273/596/720/203228/8911/22900/79092/6347/6348/6352/1234/1236/929/9308/1118/1191/64478/1499/2017/83992/1525/2919/3627/58191/10663/1605/1649/1717/1844/1846/1958/51752/2099/54757/355/2200/2209/2317/2353/2354/50943/1647/2625/2690/2859/2950/8339/3113/3115/3162/3553/3557/3560/3572/9235/90865/3669/3674/3725/3772/9314/8844/3952/987/4069/23764/51320/4311/4313/4314/4318/100820829/80018/10135/4803/85407/22861/114548/4846/10482/5008/9468/5187/10631/5588/5621/5706/5771/5806/54502/6271/6279/6280/6285/23541/9047/150094/6515/6556/6615/6687/23166/6772/6775/6934/7035/7052/7097/7098/51284/81793/7128/8794/4982/9966/7185/7280/7291/7297/201294/7422/79679/196441	134
ANT	C0010823	Cytomegalovirus Infections	134/3944	462/21671	6.73417e-09	1.91548e-06	1.40849e-06	28/27034/151/213/29945/51433/8639/60489/113451/27087/148423/6347/6348/6352/6355/729230/1234/1236/912/929/9308/131450/30835/11314/999/1050/11261/1308/1436/1499/56998/1524/3627/10663/1649/1759/84444/1869/5610/2099/2214/2215/2288/2335/2353/2354/50943/2521/2624/9518/2670/2706/2875/79792/3004/3067/3280/3111/3320/3308/3312/3428/3434/3551/3553/3557/3600/90865/8826/3661/3684/3688/3689/3725/3820/3824/22914/23566/4035/4036/64101/23263/4194/100507436/51085/4311/4314/4437/4513/4084/4645/8031/374383/4744/10763/4771/4779/25983/4803/10392/4846/5083/5241/5371/728378/5580/5743/5806/5896/9628/11035/4920/91543/25939/6556/84189/9021/6721/6772/6773/56670/6612/6850/6886/6898/7070/7097/7098/51284/10959/7293/7153/11076/23650	134
Basal	C0024312	Lymphopenia	133/7271	239/21671	1.55739e-12	2.19955e-10	1.43444e-10	4363/60/125/204/217/9474/590/596/64919/10950/695/712/715/718/868/147372/6352/6366/6367/56477/915/917/920/923/939/940/947/1043/969/29126/83879/9557/55636/11151/1493/1503/1509/3576/7852/1616/64421/23586/1789/1794/1910/1956/8320/2099/2137/355/79633/2214/2252/50943/2624/2672/55340/168537/2875/3070/3119/3123/3131/29851/3455/3553/3559/3561/3569/3575/3600/3601/3614/3654/3669/3932/116372/9020/10461/4291/931/4478/4615/4638/4683/4791/55655/2908/5175/5266/5295/5310/5920/4860/5424/728378/5692/5698/5788/5880/10125/55599/64221/51750/1901/53637/54809/8879/57823/50485/6647/8877/124976/6696/6772/6775/6776/6777/6789/10312/7036/7124/7133/115650/8742/10673/8626/7297/7305/7409/7454/7518/9841	133
Basal	C0015230	Exanthema	133/7271	251/21671	1.52097e-10	1.08006e-08	7.0436e-09	5243/368/60/4185/9510/23394/204/367/374/54829/567/604/29760/684/695/712/836/6367/3491/1233/940/947/960/968/973/974/29126/1030/5199/64581/84701/1475/1493/1513/3576/3627/1536/1571/1594/64421/9077/1748/1828/1950/1956/1978/2023/55556/5167/54757/2707/2752/2796/2875/84868/3105/3106/3113/3115/3123/3141/3312/3418/64135/3553/3557/3561/3569/90865/3815/3845/3930/3945/3958/3965/4069/4204/4282/4313/4318/10573/94025/8883/58484/64127/1728/29107/4976/5133/5156/5245/5291/5294/5295/5920/51371/5692/5696/5698/5728/5743/5745/26191/9401/5993/8625/860/10055/23314/6391/10993/710/6507/6598/6647/11005/83932/6772/10923/6855/6929/7010/7039/7124/7133/943/4982/7157/7167/6737/7227/53347/201294	133
Basal	C0206686	Adrenocortical carcinoma	133/7271	281/21671	1.04047e-06	2.40456e-05	1.56813e-05	5243/1244/9429/11332/71/133/183/185/10598/7965/8644/367/467/476/8313/607/650/653/9790/675/8912/836/595/933/29126/1019/1021/1026/1028/1029/1030/1033/10370/1356/1499/3576/3627/7852/29785/1580/1583/1616/54165/1718/56616/23405/27122/1869/1906/1950/1956/2028/2048/2099/2146/2260/2263/2271/9457/2335/2346/2305/6624/2625/51573/2720/2778/3020/3123/3221/3295/3320/3309/3479/3482/3566/3623/3667/122953/3762/3845/4214/4172/4191/9833/4221/4233/112609/4436/4669/51594/10763/4851/4929/4893/9768/5111/5241/5331/5468/5754/9232/5919/11186/151393/6240/12/7536/6446/9351/10723/6646/8877/6696/6776/6777/3925/55638/6855/23158/6909/7048/7108/7124/7153/7157/7291/7298/10911/7410/7431/7447/9839	133
Basal	C0016202	Flatfoot	133/7271	285/21671	2.6664e-06	5.46655e-05	3.56501e-05	25/59/84059/23394/191/9131/5832/79868/7840/9949/3730/9179/9459/10159/126792/9031/672/675/83990/26580/124583/823/8558/55636/5119/1183/7461/1277/1278/1280/1289/1290/1303/1399/1075/1741/1756/54344/1848/2132/2187/2176/2177/2188/2189/55215/55120/2245/2260/2313/2317/23767/2335/24140/2563/2617/8200/2673/2737/2892/2906/9569/3054/55869/8925/3236/9394/3339/10075/55699/54756/3835/3977/3984/9361/10459/4144/4204/23389/8076/4247/4313/4629/4638/137682/4841/64324/5063/79728/10630/5189/5351/5373/11107/5592/22827/5831/5888/5889/5982/55159/6261/57167/6324/6335/84679/55315/4088/6663/83932/112755/6855/26608/6925/7042/7046/7048/7169/7170/7227/59341/7102/7273/7319/29089/7345/8239/389856/55717/57728/7516/51114/84627	133
Basal	C0541764	Delayed bone age	133/7271	295/21671	2.27932e-05	0.000329401	0.000214819	144568/10060/176/10555/27245/5832/3730/9031/641/650/26580/695/857/284119/147372/83987/10225/990/8318/1028/81620/1062/55636/150468/7461/1280/1311/84701/10815/1528/1583/1643/134218/1848/79631/5167/2099/132884/2131/63901/10056/2260/2317/23767/2353/2629/8200/2690/2706/51053/2796/404672/9569/55869/9394/3295/3339/10075/3479/54756/3694/23522/3764/56992/3845/89884/3984/9361/4054/8216/4214/4204/4322/6307/4509/4512/4513/4514/4535/4538/4758/4893/64324/7468/54888/4998/23594/5116/5159/5189/5286/5295/10733/10940/5468/5500/9791/5728/5885/5982/6016/55599/4920/6237/50484/79048/9056/55315/6597/6598/8243/9126/6662/6663/83932/6772/6884/26608/7067/7068/4796/7157/10293/7227/59341/197131/6845/10785/55717/7474/7507/7508/23414	133
Her2	C0019294	Hernia, Inguinal	133/7699	225/21671	3.9717e-13	6.66932e-11	4.39473e-11	5826/1636/59/86/23394/165/175/27245/5832/367/411/421/171023/523/538/26053/9031/168667/715/716/875/57545/28952/1277/1278/1281/1289/1290/1312/1501/129563/64641/2202/30008/2006/2146/10056/10516/2200/2245/2260/2313/2316/80144/2535/2720/2737/79158/2719/2239/9569/2990/3339/3425/3481/3569/56623/221037/10765/374654/197257/3955/3984/8425/4125/5594/51360/9968/4212/4313/4621/4629/4638/259232/339983/4758/4774/64324/4907/8481/55690/55010/26227/9091/5295/5337/5351/5352/23126/5422/5515/9791/22827/5831/5982/23322/6197/6233/23314/9037/871/26040/285590/81031/4088/4089/6598/9126/79644/64220/23512/26608/6899/6926/7042/7043/7046/7048/7076/7077/54499/8626/8295/7273/203068/7317/9897/11169/57728/7474/7518/7531/6935	133
Her2	C0235833	Congenital diaphragmatic hernia	133/7699	239/21671	1.43729e-10	1.06027e-08	6.98662e-09	1636/59/177/183/185/207/8854/284/56624/8313/857/960/973/10225/1024/1106/55349/1277/1349/83716/1571/1674/1717/129563/1815/92126/6991/10085/1906/1910/30008/1947/1950/112399/1999/2006/2022/2034/2050/10516/2200/2252/2255/53834/2316/2296/2303/2294/80144/158326/11167/2535/2671/2706/2737/2719/2239/2821/3052/9759/3142/3480/3482/3655/8516/9132/374654/3835/4297/3952/3955/4036/55784/4205/4282/4288/4313/54539/4773/4846/7026/2908/8013/3084/7468/5087/5111/93210/23556/284098/5292/5373/23126/5879/5885/5915/56963/54538/25970/81031/6586/6597/6598/6601/6605/8243/9126/6659/83595/6664/6696/9754/64220/6899/6909/6910/6925/6934/7010/7018/7042/7077/7108/10293/7225/7227/8295/10376/7291/84294/7481/9839/23414	133
Her2	C0018777	Conductive hearing loss	133/7699	291/21671	0.000203147	0.00193475	0.0012749	29/9508/54806/257/139285/29123/10297/9411/23370/421/80816/583/650/762/147372/388389/10309/83879/999/375298/56683/85016/1259/23019/1277/1312/90993/8642/9785/123872/55172/352909/161582/54919/23639/25981/8701/5167/2131/346007/55215/79633/2200/2263/2261/2271/2316/80144/2563/2706/2762/57822/23426/145258/2979/9759/3339/3425/26160/3664/221037/9851/57670/374654/55857/4297/9361/5648/4191/4222/10461/4487/4621/5818/4751/4784/64324/4907/115948/8481/7703/9487/5447/768206/11107/63976/9128/24148/26191/51715/5885/9401/92840/473/5979/6094/6102/6103/89765/221421/57167/6309/49855/6383/6391/64218/10262/6495/10736/84189/8243/9126/6628/6674/55812/246329/27148/6899/7007/7020/55654/8792/8626/7227/10194/7275/7291/10907/7314/7428/26137/51364/84627	133
Her2	C0856825	Acute GVH disease	133/7699	294/21671	0.000347404	0.00299768	0.00197531	28/31/213/284/374/8874/339541/1822/6790/590/604/648/718/719/857/6352/1234/1236/947/958/1043/9308/29126/80381/1116/1493/3576/4283/3627/10563/23500/1719/139818/10969/1950/1956/2177/2322/2324/50943/10468/2524/2621/2669/2706/3002/10870/3082/3091/3105/3106/3107/3113/3115/3119/3123/3135/3162/10855/7184/3304/3305/3308/3620/3553/3557/3559/3569/3574/3606/8807/9235/90865/3669/81533/3674/3695/3717/4297/3866/3918/5594/10747/100507436/9242/4615/4684/4722/64127/1728/2908/11270/4942/5023/5026/5029/5091/5175/5724/26191/5806/25797/10244/1901/6402/5345/51312/4088/6609/23583/6892/7056/201633/261726/7099/51284/7132/7133/943/8764/10673/8740/64102/7157/8626/10194/7298/7412/7421/7431/738/64115/7450	133
Her2	C0494475	Tonic - clonic seizures	133/7699	300/21671	0.00094476	0.0066835	0.00440407	5243/1244/31/52/2182/84059/135/151/183/56052/79868/249/328/348/9459/477/10159/538/590/701/203228/773/775/8573/847/1106/1128/1138/1139/22866/1268/1476/1565/1583/728294/1741/1756/1759/1813/124454/114327/79152/2247/2257/2353/2562/2563/2593/2782/2784/8733/2892/2896/57531/3054/3418/3553/3569/3767/3778/3786/154881/3952/4128/4204/9968/4318/8777/4508/4513/4514/4519/4535/4536/4537/4538/4804/123606/80896/8013/5063/5066/57526/93210/26227/9487/93183/9091/284098/5325/5580/5631/5660/5663/5723/139411/5743/5978/6197/401474/1757/6324/55800/6330/6335/85358/10280/150094/6505/6513/6529/84679/57030/60386/79751/7779/6648/3431/8878/6752/112755/6812/6854/57465/6925/54664/8740/54209/7248/7102/51807/8239/7415	133
LumA	C0009081	Congenital clubfoot	133/6627	285/21671	7.18165e-09	3.97468e-07	2.66898e-07	58/1645/5832/79053/57514/340075/421/523/126792/596/274/658/83990/124583/843/147372/57003/55165/9469/148113/1277/1280/1281/1289/8292/10815/9244/6387/7852/55157/8642/1674/1717/667/10682/9775/57222/132884/2146/79633/2200/121512/60681/2316/2317/80144/8139/54332/2733/2719/2239/23426/145258/54676/2990/9200/3039/3040/3205/3227/3236/3315/64135/56623/3664/3679/8516/221037/56704/23522/3954/163175/3977/55679/4010/55784/84466/4487/4621/79784/342538/259232/64324/7468/8481/4998/23594/5189/5828/63895/5307/57449/5351/58497/51651/5932/9401/5979/5980/9853/6261/54809/91179/10262/285590/57477/6536/7355/64093/6611/6622/10290/23345/6901/6899/6913/10312/7046/7048/7140/8626/7168/7169/7170/10293/23321/7227/59341/7273/81839/84942/55906/144348	133
LumA	C0027697	Nephritis	133/6627	296/21671	1.1907e-07	4.28721e-06	2.87884e-06	1238/9370/183/199/56052/7840/284/1822/596/633/10950/695/712/715/718/814/836/843/857/6352/4856/894/1230/729230/1234/911/947/958/960/942/1029/3075/1286/3627/6387/10563/2833/1573/7919/1776/1906/1956/133418/2099/2113/355/2212/2214/2215/2247/2313/2335/50943/2597/2621/2625/64689/26585/3105/3117/3119/3123/3320/10320/3553/3557/3569/3606/11009/3676/3683/3684/3689/3791/9622/3934/3953/3958/3965/120892/7940/4217/4233/4314/4513/4489/4493/4499/4501/4502/4615/55247/4758/22861/4846/4968/5133/5328/151056/10891/10544/5742/5743/5788/5800/5806/9771/10371/4091/6632/8651/6696/6775/6857/7048/7067/7070/7079/7098/7099/51284/7124/7133/51330/8743/10673/10628/57216/7421/7422/79679/4904/7534	133
LumA	C0595921	Intraocular pressure disorder	133/6627	304/21671	7.44628e-07	2.0972e-05	1.40826e-05	19/5243/28/81794/154/183/7965/231/284/583/27319/650/672/760/775/781/847/857/858/9560/729230/948/952/1029/1051/1268/1525/6387/1565/64858/27122/1740/1832/1906/1910/1994/5168/2078/55711/2232/114793/2335/2296/2303/2669/2670/23163/3382/3479/3490/3553/3569/50604/55364/3902/27040/3984/4010/4016/4060/5601/4223/4312/4313/4314/4318/22915/51237/4810/4846/9970/2908/8013/22978/93145/10133/127700/58495/5023/5025/5026/5028/5029/5031/55248/5087/5175/5251/7262/5291/5294/91461/23659/5362/5734/5737/5742/5743/5524/5795/9904/11030/6019/862/6403/6422/27352/6505/6515/144195/6578/6678/6687/6696/6714/6781/7010/7041/7042/7049/7058/8914/54499/3371/7124/7167/59341/10628/7410/10451/7422/7534/55888	133
LumA	C3806482	Recurrent respiratory infections	133/6627	318/21671	1.25735e-05	0.0002195	0.000147393	26154/54/58/9508/175/375790/7840/249/427/9031/641/29760/695/773/84433/147372/28952/85478/388389/10309/915/916/917/925/973/998/283489/11151/80169/1536/126410/51164/123872/55172/352909/161582/54919/23639/25981/1767/27019/83544/8818/89891/1893/128178/79633/10516/2313/2316/50943/2517/92579/2548/2627/2629/9569/2990/9200/3070/8924/3113/3115/3425/51124/64135/10320/3560/3679/23522/3932/3954/3984/115399/51360/4173/145873/931/114803/653361/4692/4792/55651/7468/64359/115948/8481/5073/7703/5295/5354/5982/5993/8625/5994/6103/89765/83861/51750/6261/6335/6338/57477/150094/10479/79751/113278/6597/6601/6605/29887/6659/6664/3431/6674/6772/340061/6820/26608/10312/7169/7170/10293/7227/7248/7297/7372/6843/23230/65082/9897/331/51364	133
LumA	C0026837	Muscle Rigidity	133/6627	320/21671	1.81481e-05	0.000295731	0.000198582	26154/103/126/133/284/8125/8120/414/64801/171023/523/23400/4287/203228/83636/760/773/8573/729230/948/998/64072/10370/1213/65260/1410/1509/26999/1565/80821/1674/1718/1756/3337/1759/1825/1917/1956/2012/2064/2257/2260/2273/28982/2335/2308/50943/5348/2561/2629/2670/57165/2736/2743/2747/2775/2906/3652/9270/3690/3745/79932/3832/3845/3880/4001/4016/84171/120892/4069/4137/4646/137682/4846/4915/25973/5046/8622/5159/5292/8398/5350/25953/4659/5071/5621/112476/5663/5744/5831/5888/3516/9475/6261/6328/6329/23451/64374/6506/80704/4091/6622/9627/6647/6659/6697/6720/10273/6812/8867/23334/6901/6899/64216/7098/7099/54664/3371/7138/7148/7157/11078/59341/10382/117581/7298/7343/6844/7431/55737/11152/10413/10472	133
LumA	C0085281	Addictive Behavior	133/6627	332/21671	0.000137372	0.00157276	0.0010561	5243/25/43/117/125/150/207/217/284/56899/367/9138/340075/9048/596/648/808/814/925/1020/1022/3075/79827/149111/1268/1565/1843/1869/1956/2048/2064/2065/2099/2166/2247/2335/2354/2550/2678/2687/2744/2934/653689/3014/3061/10013/3090/55355/3320/3479/3480/3485/3490/3553/3600/3622/3662/3664/182/9132/55818/9817/3833/3815/1316/8564/4297/3845/3980/3984/4128/5598/4211/4233/4286/51085/4312/4318/4486/4513/4602/4609/4615/4646/23114/9603/4820/2908/4306/4893/4897/9369/4915/4987/130497/57060/9260/5291/5294/5335/5347/10721/5743/11156/27303/5950/57167/6303/10483/5345/6506/6513/6515/154091/6529/6532/9123/23524/6772/6857/6869/6901/6886/6899/7022/7099/7157/25823/7442/7295/23230/10413/100125288	133
LumB	C0205697	Carcinoma, Spindle-Cell	133/7308	218/21671	1.23189e-16	7.69056e-14	5.21877e-14	5243/57007/2180/71/111/214/51129/301/358/339541/93974/540/10409/596/598/672/675/8573/595/902/999/1019/1029/1040/10970/1266/1289/11151/1786/1789/1848/10969/2202/1956/1984/2022/4072/2099/7430/2167/2272/2335/5045/2625/2678/50486/2937/2950/3039/3082/3178/3399/3400/3479/3572/3791/3815/4254/3845/3852/3855/883/4023/51599/4191/10461/4233/4282/4313/4318/4609/9476/4692/5154/5156/5241/5245/5295/5315/5329/5465/7001/5618/5685/5720/5728/5742/5743/5764/10244/5901/5924/5947/5950/6208/1901/949/6319/6414/6446/6558/1468/6615/6623/6634/6648/10653/6776/3925/6901/7018/7048/7069/7091/7099/140738/7157/9540/8626/7170/7227/8848/7329/7351/8725/8673/7428/7431/7498/10413/7534/6935/9839	133
LumB	C0940937	precancerous lesions	133/7308	270/21671	8.37632e-08	3.18979e-06	2.16458e-06	28/10598/7965/217/472/6790/9531/8815/581/596/598/79365/648/672/811/847/6362/1490/595/960/942/990/999/1029/1048/115004/11200/10519/10987/1435/4283/6387/1605/79961/1786/1788/1789/1893/1956/1958/23136/4072/2064/2099/2146/355/2264/2272/8061/2305/50943/2697/2778/2719/2950/3090/3249/3308/3339/3459/3553/3557/3606/3676/3757/10657/3845/3853/3958/64101/4053/4176/4192/4193/4316/4318/4320/4360/4513/4582/4609/7593/10763/4792/1728/4907/4940/142/5111/10611/10630/5175/5291/5294/5315/51196/5423/26073/5436/10848/5052/8000/5716/5728/5742/5743/5747/5914/5933/8434/80183/864/10801/10262/9353/4089/27044/8404/6776/6777/3925/23213/7076/7099/7130/8794/7157/7161/11277/6737/7422/7431/57510	133
LumB	C0026850	Muscular Dystrophy	133/7308	280/21671	1.11257e-06	2.90299e-05	1.96995e-05	43/9370/178/191/203859/290/301/353/358/148789/10678/9531/8815/633/699/701/9184/11149/825/284119/1490/729230/1119/1120/1292/1303/169044/1410/1523/1605/1634/1742/1756/1760/1789/285489/8813/8818/1848/11221/30008/133584/2273/2318/10468/2669/2706/2710/2720/2875/3054/9734/3107/3133/3156/3178/3312/26353/3418/3479/3553/3560/3633/51763/3679/182/374654/4254/9365/3861/284217/3908/9215/3934/11155/3958/3976/55679/4001/8425/4151/4236/8972/23531/4318/4478/4703/4306/84033/84876/8106/142/63895/5585/5920/5373/5411/84197/29954/10105/145270/5071/29968/862/6261/6285/5054/8910/51092/64374/6641/6647/6693/6696/8082/6776/23353/23345/23224/8557/7076/79188/79626/8792/4982/23534/1861/22954/9319/7273/7402/7419/11059	133
LumB	C0000737	Abdominal Pain	133/7308	302/21671	0.000112259	0.00140529	0.00095362	19/5243/27034/72/51816/103/84059/286/9031/54880/672/675/712/715/720/773/8573/1230/64072/1029/1056/3075/3426/10699/7852/1634/1649/129563/1803/667/1910/2006/2038/4072/2057/2064/9700/2099/2130/2150/2166/355/2321/2539/2629/2717/2719/2859/2875/9569/2995/3043/3113/3115/3117/3119/3145/3257/3654/3717/3815/3845/7462/3984/4023/116844/4175/4204/4233/4282/4286/23417/4436/4485/4513/4514/4535/4538/4493/4598/4609/64859/64127/2908/100506658/5028/5029/79728/51604/5371/5728/5743/5914/5978/5979/5982/50484/6288/950/6324/6391/10512/223117/64218/710/2810/150094/6524/30061/4089/6696/6710/6729/6775/6777/23158/79718/26608/6925/10312/7048/7099/7132/7148/7157/11181/54210/10155/9319/8989/7442/7248/23230	133
NormL	C0220620	Gastrointestinal Carcinoid Tumor	133/5619	323/21671	1.32069e-09	8.1847e-08	5.31719e-08	1636/11332/71/72/207/51129/10297/377/537/10159/578/581/8915/632/650/658/673/672/675/808/836/6347/891/929/947/968/29126/1000/983/1021/1029/10970/10462/22883/129607/1351/1499/6387/7852/1674/23405/1735/1906/1950/51162/1956/4072/2064/2078/2099/2100/2130/2146/2149/2247/2261/9457/2321/2308/2309/2625/51573/2661/2670/2852/26585/2950/3020/3021/3479/3623/3791/3815/4254/3856/3918/4288/4318/4360/4436/4610/4830/4893/5111/5159/9780/5291/5293/5294/5460/5468/5745/5744/29108/25797/81876/5912/11186/389/860/864/6285/23314/12/57823/6515/9194/6581/6590/4088/6678/6696/6732/6772/6886/7003/7039/7042/7048/7078/261726/3371/943/4982/8743/7157/7226/7291/9098/7405/7422/57728/331	133
NormL	C0026896	Myasthenia Gravis	133/5619	336/21671	2.42785e-08	9.77327e-07	6.34921e-07	154/177/7965/348/1822/590/1620/720/721/727/761/836/6352/6366/6367/1490/729230/1234/1236/940/9308/942/29126/1040/629/1271/1493/1520/1515/3627/6387/10563/7852/1577/1589/7919/23586/1789/285489/10148/2099/2100/2212/2261/85462/2317/2354/8061/50943/2550/63940/9402/2912/3002/64344/3105/3106/3107/3111/3113/3115/3117/3118/3119/3120/3123/3135/23308/64135/3479/3557/3559/3560/3569/3575/3600/8809/3662/3394/3669/3687/3725/3727/3815/3976/10859/931/9242/4439/51237/4684/4855/10482/5008/5133/5920/5376/5443/5460/23645/170679/26191/5788/5932/5971/64221/6279/6282/6285/6329/23541/6442/6504/51312/6696/6890/23158/6941/7057/7098/51284/115650/8718/7292/8743/10673/114088/85480/7273/7298/90249/7409/7432	133
NormL	C0423110	Downward slant of palpebral fissure	133/5619	391/21671	0.000207217	0.00209705	0.00136235	60/71/207/79868/9949/8120/10297/64801/80816/523/583/129880/53335/633/650/673/699/701/773/998/1009/1062/22995/1213/22866/8506/1277/1301/1302/78989/1312/1501/26999/1717/1718/1741/1756/1759/1801/253738/10682/9427/1908/1917/1947/2146/2200/2245/2255/2260/2261/2273/9158/201163/2535/2719/2239/2906/145258/3020/3039/3040/90161/11020/26160/3745/10765/374654/3832/197257/4036/8216/5648/9968/4247/8777/22808/4598/4621/5818/4867/4893/8481/23594/55644/5034/5063/25973/5159/10733/5718/5727/139411/5831/5932/9401/5979/6234/6237/23314/6309/6328/9723/26040/55209/10262/81031/84679/80704/50651/9342/6660/23111/246329/6812/8867/23334/6899/7021/7042/54499/7136/9319/7102/10381/117581/9897/51057/7474/26137/9839/10269/57688	133
ANT	C2607914	Allergic rhinitis (disorder)	133/3944	446/21671	1.11999e-09	4.93698e-07	3.63025e-07	28/31/1636/80332/9370/154/231/213/276/277/278/55107/55252/6311/596/83596/604/6347/6352/6357/729230/911/929/942/148170/8099/1029/1116/1118/1131/1364/1280/1536/10800/8655/1958/5169/2048/2146/2150/83648/355/2205/2213/2214/83416/2312/2317/2318/2335/50943/2625/2706/2950/84868/3059/79885/3067/3115/3553/9173/3557/3560/55540/8809/9235/90865/51135/3662/3669/152831/3932/3952/4147/4157/4318/4513/4803/114548/10392/2908/10482/57489/84876/94103/55644/5008/64805/9468/51131/118788/5291/5294/7941/5327/5328/5443/10631/728378/5580/5729/5743/5996/6095/4250/23541/5054/27240/5172/9021/9306/25928/6430/8128/6772/6778/6863/7096/7097/7098/51284/51311/81793/7128/7293/7442/319089/7291/7301/7368/7422/7434/7482	133
ANT	C0008312	Primary biliary cirrhosis	133/3944	478/21671	1.14651e-07	1.61184e-05	1.18522e-05	8714/368/28/1636/59272/79841/213/361/80150/26033/6311/27087/596/672/720/721/283234/6352/1234/1236/911/912/915/929/972/973/942/4064/8099/1029/1131/1277/1299/1308/64506/115908/1522/1524/4283/3627/114757/1565/1589/1605/4921/1656/1609/2099/355/50943/2628/2678/728441/151306/2875/55876/2946/9001/3082/3111/3113/3115/3122/3162/27306/22806/3553/3557/8809/27152/3669/3678/3689/3700/9314/3875/3952/3959/4035/2615/4137/65108/5469/4313/4314/4318/4846/1728/2908/4893/9423/23225/4967/94103/5166/54704/23037/5371/10891/84106/5743/11035/116028/29970/5265/6590/93349/6692/26039/6772/6775/100130958/23158/7033/7052/7097/7098/79626/4982/944/8743/9966/8626/7172/7297/10537/7422/79679/8936/55717/79971/7482/10534	133
Basal	C0003862	Arthralgia	132/7271	248/21671	1.19767e-10	8.93781e-09	5.82879e-09	5243/28/27034/176/10939/56172/118429/54829/171023/540/6311/9031/650/712/715/857/6355/1230/1235/919/29126/7461/1277/1280/1298/1299/1301/1302/1311/1314/1351/1493/1499/3576/1594/1643/1803/2022/5167/2057/2150/2157/355/2209/2717/9569/3043/3106/3113/3115/3117/3119/3123/3145/3156/29851/3553/3557/3559/3560/3569/9235/3654/3663/3704/3717/3984/84823/4035/4137/4148/4163/4204/4282/4312/4313/4314/931/6307/4513/4791/58484/64127/4853/90268/24145/5133/8654/5251/5336/5366/51371/7001/5692/5696/5698/9051/5743/5745/26191/5982/23034/10801/23451/1836/30061/6578/6637/6696/6697/6775/26608/7036/7079/7099/7124/4982/115650/8742/7148/7172/54209/7227/59341/7273/7305/337867/10090/7415/7507/7508/7531	132
Basal	C0242647	Mucosa-Associated Lymphoid Tissue Lymphoma	132/7271	264/21671	2.15975e-08	8.29385e-07	5.40883e-07	25/60/9181/8874/339541/596/604/8915/330/800/84433/836/843/6366/595/729230/1233/1234/1235/929/973/974/999/1028/1029/1056/1072/1118/9435/10519/10518/51185/1493/4283/6387/10563/2833/7852/1536/285440/1611/1612/1656/10969/1950/1956/2066/355/2308/27086/50943/64689/2857/2944/2950/3117/3119/3135/3222/51182/3329/3383/3429/3460/3557/3559/3575/3669/3687/3717/9735/3845/51176/4005/51776/100271849/4277/80013/4288/4311/4332/931/4512/4513/92140/4524/4615/4671/4683/55655/10392/64127/83666/9260/5291/5294/11040/728378/5742/5743/5777/5789/5795/84939/11186/6279/6402/347734/6664/6693/6789/3925/7099/7124/7133/943/8793/115650/10673/7157/8626/7186/7187/7298/3093/7412/7415/7431/65125/80149/9839/10534	132
Basal	C0085215	Ovarian Failure, Premature	132/7271	333/21671	0.0110424	0.0447004	0.0291514	11332/23305/60/71/170690/9370/2334/3268/183/185/9447/283/367/581/596/650/652/658/672/675/836/857/84733/947/952/983/1131/10370/9076/1366/64506/1436/6387/7852/1528/22943/1749/1768/29102/8894/2081/2099/2104/9156/2150/2188/9457/2308/2309/10468/4616/51083/2592/2661/2701/10456/113510/3105/3123/3162/3295/3429/3482/3553/3569/3623/3625/3717/3791/10657/3815/9365/3915/3976/5595/84515/4313/4318/9242/4508/4512/4524/4846/4851/4853/55190/116039/55248/5110/5291/5294/5321/5373/5424/7001/5557/5618/5728/5901/28954/5979/6117/6134/860/57167/12/151246/10603/6502/6817/6875/6876/10732/7048/7049/1678/7076/7077/7099/7124/8626/4591/7248/706/7298/8239/51534/284403/54361/57510/10534/7784	132
Her2	C0014474	Ependymoma	132/7699	244/21671	2.00747e-09	1.06305e-07	7.0049e-08	5243/4363/9429/10327/301/358/83478/80210/9274/673/811/828/841/857/595/1236/947/960/29126/1029/1116/7122/3576/1616/23405/29103/1813/10148/1956/23136/2048/2064/2108/2146/55294/2209/2260/2261/2272/2321/8209/2670/27165/3280/57801/23493/3090/3205/3417/3418/3481/3486/3554/3569/8809/10527/182/3714/3717/3791/24137/3815/3897/3908/121227/4035/10046/4133/4194/2122/4221/4288/4311/4436/2956/4582/4691/4753/10763/4771/4851/5111/5156/5159/5291/5294/8000/5743/5802/5864/5880/5888/5915/11186/5934/5991/6240/1903/6273/6275/6285/26040/53358/150094/6535/9368/6598/6622/6623/6659/6662/6663/6664/3925/6857/7078/3371/8794/8743/7157/94241/7248/7106/10381/7291/7334/10413/6935/79776/65998/51364/79759	132
Her2	C1337013	Differentiated Thyroid Gland Carcinoma	132/7699	245/21671	2.83625e-09	1.43258e-07	9.43994e-08	5243/57007/9370/151/267/328/83478/673/672/857/8030/960/29126/10263/1028/1029/84131/1071/11200/9575/1471/1493/3576/7852/10663/1571/1594/23405/1734/1803/1956/2006/2064/2072/2113/2146/2247/2258/2272/2335/50943/8322/2678/728441/64689/2821/2878/2869/9569/3014/3091/3107/3111/84525/3400/3479/3480/3486/3569/3606/9235/3667/8660/3791/3880/3897/28956/3952/55366/59352/9170/23566/5609/4176/4192/4359/4513/4684/4810/4830/4893/3084/165140/142/23598/80003/8654/128869/5291/5294/5328/5376/5468/10848/5727/5730/5743/9232/754/5887/5888/5893/5909/5979/5983/6280/51639/53358/6513/5172/23583/6692/6857/23158/7037/7038/7068/7157/53373/7173/1831/7291/10628/10451/7421/2277/7428/10885/284403/7516/7517/55893	132
Her2	C0026948	Mycosis Fungoides	132/7699	251/21671	2.04764e-08	7.8006e-07	5.14018e-07	94/10598/7965/207/290/567/596/605/64919/675/23705/841/6352/6366/595/2826/924/958/960/29126/1029/1036/8837/10970/1493/1508/6373/6387/7852/56616/28514/26052/1803/56940/1869/2048/355/2247/2260/2288/2289/2324/50943/2625/51573/2778/2896/3002/84868/3066/3070/3087/3105/3106/3115/3119/3120/3123/3135/81502/3385/3553/3569/3574/3600/3603/9235/90865/3684/3689/3717/3726/3727/3815/25818/3848/4026/5594/4208/4288/4313/4318/931/4513/4605/4610/89795/4684/64332/4818/4851/7182/8013/5058/142/5133/10630/5291/5294/5315/26073/5502/5694/5743/5788/84939/81890/6304/6402/6404/81858/6590/23583/9021/54345/6775/10312/7097/7099/51284/7133/943/7157/8626/9319/64061/9099/9097/7405/7421/7424/7764	132
Her2	C2745900	Promyelocytic leukemia	132/7699	255/21671	7.00446e-08	2.25735e-06	1.48747e-06	4363/85320/207/240/301/306/653145/728113/353/367/51676/10159/596/604/638/641/650/672/836/841/891/1236/947/1043/8832/983/1026/1027/1029/1032/1051/8506/1511/3576/7852/1616/1786/1869/1945/1950/1994/8320/2152/2237/2322/2353/2308/2690/2720/64689/3280/3150/3205/3232/3251/3486/3553/3600/3606/8809/10379/182/3815/1316/28999/9622/3820/4297/4001/65108/4146/4171/4194/2122/4211/4609/7593/4783/4830/4953/5087/9768/9260/5198/5241/26227/5291/5294/11040/8544/55124/5327/5359/5366/5371/25824/5071/5524/4218/10966/5885/5914/473/28984/151393/7732/6051/862/6279/6418/6422/23677/6647/6777/7341/6613/6612/23512/55638/6857/10673/7157/10626/10628/7296/10537/7421/7431/7474/7494/7704/7538	132
Her2	C0018916	Hemangioma	132/7699	256/21671	9.42634e-08	2.90577e-06	1.91475e-06	103/55109/183/199/207/10000/283/284/84168/358/581/596/695/29071/811/836/595/947/29126/1028/1029/50937/1131/8506/10815/5476/1525/3576/22943/27122/28514/8813/10148/51705/2048/2078/2167/2247/2260/53834/51303/2321/2324/2353/2354/2308/2619/2736/9630/10082/3091/3159/9456/3236/3294/3397/3417/3418/3479/3481/3482/3486/3553/3569/3606/8809/182/3717/3791/3845/3855/3952/3977/10894/5594/4221/4288/4313/4318/4519/4609/10403/4846/9970/4893/7468/5066/89932/5111/8654/10630/5175/5291/5294/5310/57104/5468/5727/5524/5788/5979/57674/9475/6125/10483/5176/79801/6513/54345/6687/6729/6886/79718/84897/10312/7010/7020/7056/55901/7070/7077/55654/9966/7157/7163/7248/7424/7428/7431/738/331/10413	132
Her2	C0566602	Primary sclerosing cholangitis	132/7699	264/21671	8.7857e-07	2.00938e-05	1.32407e-05	5243/5244/215/27034/175/79841/10598/7965/207/213/302/8639/374/6311/596/598/718/836/147372/6366/729230/1234/968/10666/29126/1029/629/8837/1131/115908/1493/50624/3576/4921/9231/1956/2002/2064/2113/2152/2201/2308/50943/2524/2525/8209/2813/151306/2859/2875/51564/3280/3091/3105/3106/3107/3111/3115/3117/3119/3123/3127/3240/3553/3557/3559/3569/3600/3669/182/83700/84162/113220/4297/9757/3959/4017/4047/5594/4221/11343/100507436/4277/4311/79258/4313/4314/4318/4323/931/4485/4513/4684/79661/10392/64127/4851/2908/4893/5174/23187/26073/5436/5465/5743/29108/116028/84870/6279/6382/23235/9368/6648/6696/6711/6775/23158/6925/7033/7099/8718/8743/7157/7295/10628/7296/65264/7421/7431/55717/23286/9213	132
Her2	C0524587	Mean Corpuscular Volume (result)	132/7699	269/21671	3.1365e-06	5.94769e-05	3.91921e-05	53947/23460/28/35/55803/4299/11214/217/467/23300/6311/60468/11177/596/605/53335/29125/147339/55604/57545/896/7203/948/978/999/10036/1185/1277/150684/1589/1870/1950/2037/2050/2078/3992/9415/55731/83986/54620/2308/2539/1647/2696/51218/2907/8334/94239/8347/3043/10767/3098/3106/29911/8630/3428/339834/10320/80895/27152/6453/284058/8850/11143/653319/83855/3953/4005/55692/4173/9477/4208/145282/4330/8897/27031/9315/55795/29951/9780/5295/5292/23228/729359/5357/5514/5531/63976/5557/7916/5684/5693/754/4218/10890/8766/5922/11030/10171/64795/54894/6195/192683/118980/25970/56606/6536/8140/6563/117247/51312/55553/58477/9882/54855/374618/7018/7037/7068/100287932/7083/9911/7148/7170/80342/8295/158135/7298/7332/25862/9839/7764	132
Her2	C4551583	Cerebral cortical atrophy	132/7699	271/21671	5.0898e-06	8.99668e-05	5.92833e-05	50/84059/213/5832/79868/10717/9179/348/443/171023/23400/6311/2583/9031/10134/673/8573/998/64072/493856/10978/8506/10563/55157/1643/1736/1756/22845/1981/2006/2018/2072/79152/2260/2534/2563/2629/57704/132158/2893/2896/404672/9569/3090/3028/55699/57582/547/4297/55904/3845/3918/3984/4001/92935/4204/25974/9526/4508/4513/4514/4535/4538/4582/4598/4647/340533/116150/100506658/5073/57026/5191/80055/9487/23556/94005/9373/10733/5354/11212/23126/11128/55703/29954/5521/63976/5052/25824/5621/58497/5663/5664/25782/22931/5885/473/5982/54941/6197/51750/26040/6515/10166/55343/55630/79581/113278/8243/9126/6622/57231/6653/6687/8878/6812/23336/26608/54499/10673/10452/83696/54209/8295/85378/7305/7343/23230/55737/25861/7507/7508/7531	132
LumA	C1850049	Clinodactyly of the 5th finger	132/6627	284/21671	1.11146e-08	5.62557e-07	3.77754e-07	25/2334/207/9949/29123/84126/9031/54880/641/650/658/672/675/83990/699/701/9184/124583/83987/85478/990/8318/81620/1062/55835/55165/9702/22995/10370/150468/1301/1756/253738/10682/1947/9775/2072/157570/132884/2175/2177/2178/2188/55215/2245/2261/2317/2517/2535/2563/2627/2697/2719/2239/9569/9759/3090/3479/182/23522/3759/374654/4297/3845/3984/4010/8216/9555/23162/2122/22808/112939/4893/64359/23363/8481/4998/23594/23241/63895/9487/23556/5307/10733/63976/5727/5745/22827/22931/5885/5888/5889/5898/5922/5932/9939/473/5980/5982/6237/9723/55209/285590/85358/81031/10479/84679/8243/64093/6628/6659/6812/26608/6899/6913/7020/7021/8626/10293/83696/9319/7227/59341/7291/29089/57728/7474/7516/7518/26137/55906/23414	132
LumA	C0541764	Delayed bone age	132/6627	295/21671	1.77521e-07	6.09731e-06	4.09431e-06	10060/176/175/10555/27245/5832/79796/29123/3730/84168/84126/9031/641/650/26580/695/857/284119/147372/83987/990/8318/1028/81620/1062/55835/22995/11261/9469/150468/1280/1311/84701/10815/1643/134218/79631/5167/2071/2072/2099/132884/2200/2260/2317/23767/2629/2690/2697/2706/2735/2736/2796/404672/9569/9394/3479/3480/3483/3694/23522/3759/3764/56992/4297/3845/3954/89884/3984/4054/8216/4214/51360/4322/22808/6307/4509/4513/4514/4535/4538/4758/4893/64324/7468/23363/4998/23594/7703/5159/5189/51604/5295/10733/10940/5468/5885/5922/5932/55131/5982/55599/6197/6237/50484/51119/950/79048/10371/55209/8036/29957/55315/6597/8243/6663/83932/6729/6772/6884/26608/7067/4796/7157/10293/7227/59341/55717/7474/7508/7704/23414	132
LumA	C0042963	Vomiting	132/6627	303/21671	1.08145e-06	2.86742e-05	1.92546e-05	5243/6833/27034/37/53/197322/72/95/23394/183/207/5832/79053/440138/249/8546/414/445/554/686/712/715/773/847/56477/64072/3075/3426/1371/1373/1376/1565/1571/1573/10800/1717/1956/2064/2072/2099/2161/2166/2203/2867/2316/28982/50943/2582/2592/2670/2717/2796/2875/3033/3117/3119/3141/3158/6927/3251/3257/3712/3767/3791/3952/4023/56922/64087/4233/4285/23417/166785/25974/64210/56246/51081/4535/4536/4537/162417/51594/4694/79133/4709/4715/4716/54539/4726/4728/4306/5019/5095/5096/5142/5144/5291/5294/5538/5578/5579/112476/5917/5979/6051/6240/50484/6288/6338/710/6418/6507/6581/6663/6696/6748/8869/6775/79783/6869/6948/7124/7132/7157/55687/8989/10381/7351/7357/11169/9839/65998/100125288	132
LumA	C0008073	Developmental Disabilities	132/6627	355/21671	0.00432339	0.0240117	0.0161237	57007/2334/56895/27245/54806/10327/10000/3730/57514/414/57412/171023/583/604/93664/998/1070/5199/1108/10970/1193/1201/1299/119587/1457/10663/1602/23604/8562/1717/1740/1806/1956/2048/2071/157570/2245/2261/2348/2296/93986/7855/92579/2563/2697/2706/2735/2736/92292/2778/84706/404672/9569/3090/6596/3479/3569/56623/182/23522/3756/55818/10765/3815/4254/4297/9757/3845/3852/9170/4036/4211/4281/145282/10943/54187/4692/4851/7025/4893/3084/4915/8481/57060/5144/9124/128344/5291/5294/5310/5325/5376/51728/728378/5538/112476/58497/5727/5743/5524/5793/22827/116442/285282/5888/5898/5914/5649/5979/57167/6326/6418/85358/6513/8243/6663/6664/79718/6909/6910/6925/7030/54499/8626/22954/7291/7422/57705/124997/10472/26137/9839	132
LumB	C0039483	Giant Cell Arteritis	132/7308	260/21671	9.23828e-09	5.0496e-07	3.42663e-07	43/231/284/285/301/83478/339541/55024/857/8030/6347/6352/3491/595/729230/1234/1235/923/100133941/958/968/9308/113130/8851/1029/1032/1040/80781/1445/6376/1524/3627/6373/2833/7852/1611/27122/1789/10969/1906/1910/1956/2006/2064/2073/2099/83648/355/2212/2214/2215/2247/2350/1647/4616/3117/3119/6596/3459/3553/3557/3559/3570/50615/9235/90865/3654/3663/3684/3690/182/22914/3866/4050/4193/4204/4240/100507436/4282/4313/4314/4318/4331/4485/4513/4599/56005/4846/8974/5111/5133/5291/5294/5320/8398/51196/5071/5728/5743/10244/11186/6006/6139/6401/6470/60386/4089/23583/6622/9825/6772/6775/6901/7046/7048/7099/84000/7128/8792/8741/10673/7157/8626/7161/7185/7298/7422/51741/25937/7516/7517/55906	132
LumB	C2826323	Refractory Cytopenia of Childhood	132/7308	264/21671	3.04118e-08	1.32983e-06	9.02418e-07	5243/9429/94/9370/51094/79602/196/10327/207/23600/51107/367/558/596/682/708/84798/811/4856/100133941/968/1001/983/1051/55165/51142/11200/9076/9073/1289/1301/80781/1382/1513/7852/153090/8560/27122/1786/1856/112398/1978/5168/2034/4072/2064/2146/2271/2272/201163/2321/2335/11167/2875/3105/3107/3479/3480/3490/3553/11009/3678/79960/3791/3815/4297/3845/3855/3920/55323/3958/114569/4193/4233/4513/4582/4609/10135/10763/5028/142/5111/5133/5159/5216/5307/5315/5546/5052/5590/5071/8842/5663/5728/5743/5793/29108/25797/5909/5915/11186/5947/11236/6139/54809/6391/6403/5054/220134/23583/6622/9825/8877/55959/11138/23158/7030/7942/51014/51330/8742/8741/10673/7157/23471/7248/140739/29128/7422/7428/51741/4904	132
LumB	C1865014	Long philtrum	132/7308	282/21671	3.20669e-06	7.14657e-05	4.84963e-05	6833/10060/2182/58/71/9719/79053/79796/440138/79868/29123/8546/421/1822/523/126792/9031/54880/701/8573/83987/990/1009/8558/9469/1183/1213/26047/1280/1301/10815/9244/10491/1717/1741/1756/29940/79659/55112/89891/253738/1968/2006/2146/2245/2260/2313/2535/2563/2697/10082/9569/3054/3339/55699/3480/10265/221037/23522/3756/3764/3767/3832/3815/10324/4297/3845/3955/3984/4054/8425/4094/23162/10982/92935/4204/4212/51085/4337/4621/259232/4703/91754/4781/4893/64324/64359/23363/100506658/27445/63895/23556/51604/9373/5373/5727/5728/5745/22827/29920/5885/473/5982/6134/6197/85358/6497/81031/84679/29957/8243/9126/64093/6591/6628/57231/6812/23512/6855/26608/54968/7170/7227/7102/203068/7317/8239/389856/7474/64132/55906/7552	132
LumB	C0027059	Myocarditis	132/7308	285/21671	6.29379e-06	0.000124706	8.46246e-05	8754/154/183/10598/7965/207/411/1822/836/6347/729230/958/968/1435/1508/6376/1524/1525/4283/3627/10563/2833/23604/8562/1756/1906/1978/133418/2048/2066/2099/2149/2150/9002/2152/355/10875/2309/50943/2526/51573/2697/2702/2744/2775/51704/2896/2936/1839/79885/3117/3119/3120/3159/3162/3308/3315/3459/3553/3557/50615/90865/3661/3663/9636/3683/3684/3689/3702/3717/9817/3815/10365/22914/3902/3934/3958/3965/2011/4151/4155/4192/4282/4313/4318/4478/4485/4513/4615/56005/4684/64127/9970/3084/5133/26073/5465/286187/5578/112476/5743/5788/11186/6513/81031/6583/79581/23583/6625/6647/6678/6687/6696/6775/6778/7003/7035/7043/7070/7099/51284/64114/7128/8792/4982/54210/6737/140691/7273/7295/7402/7474	132
LumB	C0027794	Neural Tube Defects	132/7308	304/21671	0.000250179	0.00268247	0.00182031	4363/196/8854/257/275/22881/649/727/836/6347/923/995/999/64072/27443/9620/3078/10370/1365/1382/8029/1545/56603/1649/1719/10395/1856/2043/2146/2151/2350/2308/2309/2524/8323/2643/2697/2736/2778/2803/64689/79977/57822/121504/8365/8294/8363/8362/8370/554313/3105/3107/3162/3397/3479/56623/3705/3720/9817/3918/3953/3977/3980/4001/4036/4040/7940/7851/4217/4082/65108/4360/4436/4488/4638/4674/9/4684/374354/4846/4886/5110/5156/10400/5567/5578/112476/5652/57716/5727/5754/9727/6240/6285/6297/57167/1757/26040/6470/134549/357/57619/6497/10560/30061/113235/6599/6591/10653/6857/8407/6934/6948/7020/7043/8742/10318/7157/8717/9618/1787/7205/7295/7298/7351/7357/81839/79971/7482/7477/7508/9839	132
LumB	C0221357	Brachydactyly	132/7308	325/21671	0.00525408	0.0287442	0.0195057	176/2181/81794/81792/23394/207/257/29123/118429/57514/427/129880/633/658/54928/124583/28952/9469/50515/10370/1278/1280/1300/1301/1311/1457/1513/28960/1717/54567/57572/79659/55112/89891/255758/1947/285203/157570/132884/2245/2260/2261/2316/2317/2296/80144/2535/2563/2627/2690/2697/2702/2706/2778/2239/9759/55699/26160/51763/182/23522/3759/374654/56992/3845/4053/4054/8216/9555/4094/22808/51021/4851/4882/4893/64359/8481/5139/5144/5159/29085/23556/94005/5295/5307/25886/51371/10940/5518/5727/8643/9791/5728/5745/55278/5922/473/5980/6134/6197/6237/26278/49855/6391/10483/285590/8036/23387/64374/6497/6513/23169/4089/6603/8243/9126/57231/23111/6850/79718/6913/7048/254863/7227/59341/7291/9897/57728/54361/7474/254359/23414	132
LumB	C0524528	Pervasive Development Disorder	132/7308	328/21671	0.00752103	0.0382172	0.025934	5243/117/23284/23394/135/207/216/220/288/367/414/552/683/699/775/776/23705/794/8573/113130/1012/1106/57680/9575/152330/26047/1501/1523/6387/1565/1717/1806/1917/1977/2004/84173/2099/2146/2247/2271/2289/2350/93986/2562/8139/2739/2861/8924/3113/3115/3064/83943/3690/3717/3720/3912/3918/4035/64101/4128/5598/4137/4192/4204/4233/8569/8777/80155/4684/23413/340533/57555/54413/4306/3084/9379/9369/9891/57532/5013/5021/5191/51317/5291/5294/5468/5528/166336/5071/5728/10728/5649/473/6006/151393/54913/6194/6197/6285/6319/9037/347735/22941/85358/6505/6515/6529/8604/9197/23443/6597/6611/6622/6683/6804/23158/79718/6925/6942/64216/8269/7226/7248/57616/7257/7352/7874/51741/7518/7531/58499/349075	132
NormL	C0205698	Undifferentiated carcinoma	132/5619	283/21671	3.65425e-14	1.31971e-11	8.57348e-12	57007/2180/60/71/111/214/51129/360/93974/10409/664/673/672/23705/832/8573/8030/6367/595/902/998/999/1019/8851/1028/1029/1040/10970/1364/1289/11151/1499/1622/1674/1789/1843/1915/2202/1956/1958/1984/2023/4072/2064/2099/2100/7430/2167/55294/2335/8061/2597/2625/2628/2678/2719/50486/2950/3021/3039/3091/3320/3400/3417/3418/3606/3684/3689/4254/3963/1902/4023/51599/23643/84557/4191/10461/4256/4282/9019/9902/4436/4582/8031/4692/4893/5111/5315/5329/7001/5618/5685/5720/5727/5742/5764/5901/5924/5947/5950/5979/6237/1901/949/5268/6558/1468/6597/6623/6634/6648/6662/6678/10653/3925/7038/7048/7069/7075/7091/7157/7170/347733/7298/7351/7405/8673/7422/7448/7498/7534/6935	132
NormL	C0007682	CNS disorder	132/5619	319/21671	1.04468e-09	6.70289e-08	4.35454e-08	1636/57007/60/101/9508/9507/222487/9370/135/148/151/185/348/351/411/1822/673/727/857/6347/729230/1234/947/948/960/131450/80381/1009/1393/1436/1520/3576/3627/6387/10563/7852/10663/1565/10800/1649/667/10682/1909/1910/1956/2064/2071/2100/2130/2149/2150/2247/8322/2670/2720/2840/2904/2896/2932/10013/3123/3156/3162/3240/3356/3383/3418/3425/3479/3569/8515/3918/5641/9170/23566/4137/84466/11343/4311/4318/23164/92140/4610/4615/9172/4684/57447/114548/4306/3164/4939/4940/84876/24145/142/57026/5293/5324/5354/5376/5443/5468/25824/5724/5744/5777/11122/5803/5880/11035/9475/65078/25939/5265/710/5274/6536/6611/6648/6696/6869/7076/27346/1861/54209/7226/1831/7295/11274/7422/64115/7538	132
NormL	C0206062	Lung Diseases, Interstitial	132/5619	319/21671	1.04468e-09	6.70289e-08	4.35454e-08	21/49/60/128/133/207/241/467/811/821/857/6347/6348/6352/6362/6366/1490/929/933/963/9332/10666/29126/1059/1118/1314/1351/1438/1499/6376/1524/3576/3627/10563/58191/7852/10663/54205/28960/85455/1776/1832/1950/1956/7430/10144/2200/2213/8547/2247/2294/50943/116113/2629/2875/3082/3106/3115/3123/3127/27306/89781/3320/3303/3304/3308/3383/3384/3425/64135/3479/3557/3569/3600/3606/56623/3663/3675/3684/3815/3855/10859/4017/151827/4069/4137/4146/4318/4360/931/4485/4582/727897/653361/64127/4908/11240/83666/643834/643847/5222/10154/10631/5690/5788/9628/55599/6280/950/23541/6404/8482/5345/84174/81031/6625/6648/158376/6696/6886/7039/7046/10673/7157/6737/85480/7412/7422/7448/7450/11169/7474	132
NormL	C0007107	Malignant neoplasm of larynx	132/5619	349/21671	5.77785e-07	1.54076e-05	1.00096e-05	84680/1636/57007/55902/125/126/128/10327/207/217/56052/115761/467/581/672/675/23705/808/823/11132/836/847/8840/595/1235/929/960/29126/999/1029/10036/8208/57650/1366/1294/1499/1508/3576/6387/7852/1545/1565/1571/25853/1634/23405/1956/4072/2064/2099/2201/2260/2261/139341/2597/51573/64689/2932/2946/2950/3002/3033/3091/3223/27306/3373/3429/3559/3569/9636/3669/113730/11012/3898/55323/3927/4282/4318/4320/4359/4436/4489/4499/4501/4548/4582/80177/9/4683/55655/4830/64127/4846/23636/4968/8473/2923/5291/5293/5294/23659/5376/5587/9232/5901/5947/9400/864/6273/6279/23314/6513/6515/8140/23657/6590/6648/6850/6857/4070/6899/7042/7043/7076/8741/7157/1462/7422/7508/57510/7517/10534	132
NormL	C0848558	Hypospadias	132/5619	366/21671	1.01331e-05	0.000176422	0.000114613	58/132/207/10297/367/9915/414/467/655/673/672/675/83990/701/960/990/998/83879/1028/81620/56994/1281/1312/1349/10815/1545/1583/1586/1589/1594/1717/1736/22943/1756/58524/1768/139818/10085/1947/2018/55780/2099/2100/132884/2178/2188/55215/79633/2255/2260/2288/2312/2354/2535/2719/2239/26585/23426/3039/3040/3052/3200/3201/3293/345275/219844/3664/79190/3725/3727/10765/374654/1316/10324/3911/3955/55784/9968/4320/4629/54539/4703/4810/23363/8473/4998/23594/5156/5189/8799/5194/63895/23556/5291/5293/5294/5304/23659/63976/5723/9791/5885/5889/5932/473/55159/79589/284654/54809/949/26040/55209/7536/6611/6662/6715/6748/8887/6899/7046/7048/203068/29089/6845/9897/54361/7474/126374/7516/9839/23414/10269	132
ANT	C0017661	IGA Glomerulonephritis	132/3944	456/21671	9.94034e-09	2.48123e-06	1.8245e-06	28/31/84680/1636/59272/9370/133/79841/185/213/285/596/712/713/725/6347/6352/595/729230/1234/1235/2826/929/960/968/973/942/9332/10518/1191/1215/1268/1499/1524/2919/1589/1906/2048/7430/2150/355/2200/2213/2214/2215/260436/2335/2353/2354/50943/2597/2625/51573/9518/2784/84868/3082/3113/3115/3122/3162/3490/3551/3553/7850/3557/3684/3718/3512/56992/3903/27074/7805/4036/10461/4232/4313/4318/4508/200958/9172/4803/114548/4846/2908/59277/4914/8864/23187/5284/5291/5294/7941/22925/5920/5328/5443/10631/5806/81890/5996/6402/5054/25992/6687/6693/10253/10610/6772/6775/6778/6850/11346/7033/7039/7096/7097/7098/81793/3371/8771/51330/8741/8740/64759/7185/7295/8266/9099/7422/11326/79679	132
Basal	C0013537	Eclampsia	131/7271	241/21671	2.10622e-11	2.16834e-09	1.41408e-09	19/28/57007/60/92/8038/128/9370/133/136/183/185/366/10159/552/8553/64073/811/3491/929/100133941/3075/3426/9022/10699/1436/3576/6387/1535/1565/1611/1666/9162/1852/10148/1906/1907/1950/3646/2001/2022/2099/2153/2159/2167/355/2201/2264/2317/2321/2353/2354/50943/10468/10272/2669/64689/2875/2944/3001/1839/3091/64344/3105/3106/3107/3115/3117/3135/3291/3308/3620/3459/10644/3488/3553/3557/3559/3569/3600/3606/8809/3611/3624/3669/3725/3726/3727/3791/3820/4023/4313/4318/4512/4513/4520/4524/56005/81607/4773/4846/4851/4853/4306/10482/5133/728378/5468/5579/5627/5742/5743/11186/5950/9475/6513/6622/6652/9825/6772/6776/6890/6891/7056/7099/7124/4982/7157/7295/7454/65125	131
Basal	C0027121	Myositis	131/7271	254/21671	2.06899e-09	1.08673e-07	7.08713e-08	16/85320/60/6868/103/9370/177/199/10541/322/351/9474/596/712/715/718/825/6363/6366/1230/1234/1236/947/1604/968/972/9308/9332/29126/1116/1131/51192/27235/1520/3576/7852/1605/28960/7919/1609/1756/1803/374393/355/2273/50943/2588/2617/3002/3105/3106/3107/3115/3117/3123/3135/3156/3251/3290/3303/3304/3309/51182/3329/64135/3479/3553/3557/3569/3595/3606/3654/3663/9365/9735/3908/3916/4277/4282/4318/4360/4582/727897/4615/4688/10725/2908/4976/79447/5133/5315/5920/5553/5692/5698/5710/9051/5742/5743/5777/26191/22827/5921/9628/10535/6738/6261/6279/6282/10055/25939/9887/6625/6647/6696/6430/6775/6897/7099/51284/7124/51330/23534/6737/8805/706/7273/7297/337867/7314/7538	131
Basal	C0039685	Tetralogy of Fallot	131/7271	274/21671	6.31302e-07	1.56118e-05	1.01813e-05	26574/57007/6296/151/183/8854/217/257/421/6311/9031/672/675/83990/790/962/50937/10715/9557/1108/55636/1131/10370/7461/1280/1399/7852/10663/1535/23405/84976/28514/54567/1756/1767/1786/1789/1793/57572/1950/285203/2050/2153/2187/2176/2177/2188/2189/55215/55120/2201/2260/2324/2335/2296/2303/2563/2619/9569/9464/3037/55869/283450/3091/27152/8826/3720/3791/27074/3984/9170/10459/4212/4313/4314/4318/22915/4512/4513/4514/4524/745/4811/4851/4853/7026/8829/4916/64359/79728/5154/5175/9487/23556/5350/10084/5817/51715/5888/5889/5921/9939/9985/473/5979/5982/55159/9628/6091/4920/57167/10262/7355/55974/64220/25777/26608/6910/7021/7168/64061/7273/7319/29089/57216/7431/9897/7481/11060/7516/23414	131
Basal	C1306759	Eosinophilic disorder	131/7271	288/21671	1.54919e-05	0.000240326	0.000156728	5243/25/11332/10598/7965/290/367/596/604/863/865/6348/6352/6357/1230/1233/912/914/920/941/942/131450/146722/1056/387119/9377/1351/1493/56259/1501/3576/3627/10663/79139/92675/10148/1978/2099/2167/2187/2191/355/2260/2288/2289/201163/2318/27086/50943/2624/2625/2875/2885/84868/3280/9653/3339/3383/3385/23308/3459/3553/3559/3566/3569/3600/3601/3606/8809/9466/90865/3652/3665/3669/3684/3695/3717/3815/3918/3965/5641/79888/56413/5606/1326/5595/4312/4321/4524/56005/4629/4773/25819/2908/4926/142/83666/5133/64146/5156/5159/10630/10631/5468/5728/5730/5743/5524/25797/6238/51750/6402/114789/6696/6776/6777/6778/80312/221981/7070/8914/7099/3371/7124/3604/7292/8740/8626/9618/7291/7412	131
Basal	C0042963	Vomiting	131/7271	303/21671	0.000257986	0.00246006	0.00160433	5243/1244/27034/37/53/23394/183/210/5832/10195/79053/50617/388962/712/715/842/847/56477/908/1604/64072/3075/3426/1499/1565/1571/1573/1583/1716/1717/29102/1956/2053/2064/2099/2110/2161/2166/10056/28982/50943/2582/2592/2717/2796/2875/2950/3033/3117/3119/3141/3145/3251/3654/3712/3767/3791/4023/5595/4204/4221/4233/23417/25974/64210/56246/51081/4535/4536/4537/51594/4694/4700/29078/4709/4715/4716/54539/4720/4722/4726/4728/4306/5095/5096/5141/26227/5291/5294/5373/5538/5579/112476/5979/6051/6171/6240/50484/6279/6288/6337/710/6418/6507/8884/6535/9056/6581/6584/10165/6663/6696/6748/8869/6775/412/79783/6869/51300/7124/7157/8989/10381/10587/1890/7351/7357/7454/11169/9839/100125288	131
Basal	C0027794	Neural Tube Defects	131/7271	304/21671	0.000304895	0.00282885	0.00184483	4363/60/8854/10840/257/275/590/652/727/10498/836/842/875/923/995/999/64072/9620/3078/10370/1365/1382/8029/1545/56603/1649/1719/10395/1749/2146/2151/2194/2346/2348/2308/2309/2524/7976/8323/2643/2731/2737/2778/2803/64689/23432/79977/57822/8365/8294/8370/554313/3087/3091/3105/3106/3107/3162/3397/3479/56623/3675/3720/84678/9817/3918/3953/3977/3980/4001/7940/7851/4217/4082/65108/4360/4436/25902/4524/4638/4674/374354/8996/4846/5110/5156/10400/54858/144165/5579/112476/5652/57716/5754/51715/6240/6297/57167/23513/10427/26040/6470/134549/357/10560/30061/113235/6599/10653/6817/8407/6934/7020/7124/8742/7157/9618/7277/7295/7298/7351/7357/81839/57216/79971/65125/7482/7477/7508/9839/7545	131
Basal	C0037317	Sleep disturbances	131/7271	311/21671	0.00091884	0.00675499	0.00440526	54/126/23394/9131/217/9915/406/9048/55210/6311/4287/552/148789/583/590/26580/57102/775/816/825/8573/64072/493856/10699/51185/1434/1436/1471/1499/26999/28960/1778/1917/1981/3692/2009/2099/7430/2176/79791/2260/63979/2321/9568/2629/2643/2743/79158/2892/55869/3119/3120/3176/3425/3479/10261/3553/3569/64207/3767/10765/9365/3918/89884/11019/120892/4054/4128/4137/79143/23263/4204/4211/256471/55034/80155/4669/259232/4683/4791/378884/4810/54413/56654/2908/4929/50814/54888/5080/5187/8863/5279/5411/5538/8492/5885/28954/51319/23314/51091/10801/6448/150094/6513/79751/7355/50651/6601/8243/9126/6622/23111/6697/8406/6769/6812/6942/7021/7067/7068/8914/7124/7167/83696/7248/7991/23230/55737/10785/7466/7514	131
Her2	C1658953	tumor vasculature	131/7699	200/21671	4.93659e-18	3.95861e-15	2.60851e-15	5243/9429/2532/57007/94/8038/25960/133/207/284/290/84168/118429/301/187/1822/596/800/726/836/6352/3491/595/729230/1234/947/57124/29126/80381/64866/1003/1009/1012/1111/161198/1300/1525/3576/3627/6387/7852/260293/1633/1674/1718/54567/10682/1910/1956/112399/2013/2022/1969/2048/2057/2152/355/2194/2247/2260/2271/2321/2335/50943/85476/3091/3111/3569/3717/3791/3897/3939/116844/5594/4192/4313/4318/22915/4360/4691/10763/26155/10392/64127/4846/4851/4858/9970/4893/8829/59277/116150/4973/5069/5159/5175/5209/5328/5362/4860/5743/5764/11156/8480/1827/54538/65078/57758/6401/6403/10371/57556/6423/6590/6687/23166/7010/7037/7056/7077/7108/3371/8795/8743/9966/59341/7351/7408/7412/738/7450	131
Her2	C0013537	Eclampsia	131/7699	241/21671	1.54042e-09	8.46442e-08	5.5776e-08	19/28/1636/57007/8038/128/9370/133/183/185/213/284/302/348/366/10159/552/8553/64073/811/3491/100133941/966/3075/3426/9022/1312/10699/3576/6387/1565/1611/10148/1906/1950/2001/2022/2149/2153/2159/2167/355/2201/2264/2321/2353/2354/50943/10468/10272/2669/2745/64689/2875/3001/1839/3091/64344/3105/3106/3107/3115/3117/3135/3291/3308/3382/3620/3459/3481/10644/3553/3557/3559/3569/3600/3606/8809/3624/83444/3669/3725/3726/3727/3791/3820/3952/4023/4313/4318/4513/56005/81607/4773/4846/4851/4306/10482/5069/60676/5133/5228/728378/5468/5579/5580/5627/5743/11186/5950/9475/6139/6285/6513/6622/6652/9825/6772/6776/219736/6857/6890/7056/7097/7099/4982/7157/7295/8615/7454/331	131
Her2	C0392514	Hereditary hemochromatosis	131/7699	254/21671	1.03371e-07	3.14101e-06	2.06976e-06	5243/4363/9429/57007/48/151/231/207/348/367/382/540/567/596/650/654/114904/811/6355/891/100133941/939/966/1029/1356/23373/10663/79901/1736/139818/89891/9149/1869/1910/1950/1978/132884/2146/2232/2255/2261/53834/2303/2294/2305/2512/8322/2661/2735/2736/2737/2796/2719/2886/3082/3091/29923/3105/3106/3107/3240/3437/3489/3553/3590/27152/8850/374654/84456/3932/3952/59352/9170/23566/4194/4208/4316/9788/4756/29997/8013/8829/54888/4915/165140/286530/5073/5111/9159/5291/5294/5347/5460/5584/5727/8643/4218/8766/51715/11186/6280/6401/6402/5265/30061/4091/4092/6647/6662/8878/55576/10963/6910/6925/7018/7037/7042/7099/7132/7157/7173/10376/117581/7321/9097/7412/7424/55717/7472/7745/25925	131
Her2	C0206139	Lichen Planus, Oral	131/7699	257/21671	2.46036e-07	6.43424e-06	4.23982e-06	5243/4363/9429/94/177/207/213/285973/581/596/633/682/9184/836/857/6352/595/729230/1234/947/958/960/968/942/29126/999/1026/1029/10970/9076/1364/1366/23406/9377/1351/3576/4283/3627/1565/1594/1786/1789/10148/1956/1978/50848/2312/2324/50943/2625/2669/8833/51564/3280/3091/3107/3240/3479/3553/3559/3569/3606/90865/3669/3676/22801/3683/3684/3687/3689/3791/3866/3880/4060/65108/4162/4313/4318/931/4513/4582/727897/4609/56005/4684/4804/4846/4851/5111/5133/10630/5338/10631/5743/5888/6280/6382/6401/10507/6590/6622/6659/6696/6772/7341/23345/23158/7038/7051/7076/7097/7099/51311/3371/7133/7153/7157/8626/57761/6737/8989/7442/85480/340348/7291/7405/8674/7412/7421/7431/6935	131
Her2	C2931852	Clear-cell metastatic renal cell carcinoma	131/7699	260/21671	5.6497e-07	1.37075e-05	9.03251e-06	5243/1244/57007/47/9370/207/213/226/290/302/187/334/9582/367/397/554/56647/596/595/1235/908/947/960/3732/9332/29126/1029/1039/1116/57650/1366/79745/1493/8029/8453/1523/6387/7852/1605/1786/1788/6921/2034/4072/1969/64787/2064/2065/2104/9002/10979/2271/2272/201163/2324/2335/2303/50943/11167/2625/2678/728441/3091/29923/3161/3376/3620/3429/3486/3569/79960/9585/3815/5653/5650/3838/3855/3880/1326/4311/4313/4318/22915/728215/57447/4837/50507/7468/4907/51203/23598/5133/5156/5291/143689/5315/123/5546/5581/5071/11186/9978/55920/9104/11236/6319/6391/6422/23410/8140/27044/6648/6666/6678/8405/79794/7010/7020/7030/353376/7076/51330/7291/7412/7421/7428/7431/738/6935/23051/10534	131
LumA	C4551687	Sarcoma of soft tissue	131/6627	258/21671	8.22385e-12	1.29341e-09	8.68521e-10	5243/8714/207/216/57730/290/118429/358/563/596/54880/672/675/836/857/8436/923/960/968/1019/1028/1029/283489/1111/90993/1464/6376/3627/1649/55635/55789/1718/1756/1950/1956/5168/2034/2064/2099/2130/2146/7430/2152/2191/2260/2264/2335/2308/50943/2625/2735/2719/2932/1839/9759/10855/3320/3479/3480/3569/55364/3622/3690/3791/3815/3845/3902/26524/4085/23542/4194/4205/4233/84182/4286/4312/4318/4360/931/4436/4437/4485/4601/4609/4610/54187/4830/8013/4893/142/9768/5111/5133/5156/10630/5175/5325/5328/5346/123/145270/5591/8842/5727/5524/5788/5806/11186/6275/6285/6401/6403/5104/6597/6696/6752/6857/10460/23158/7030/7124/8743/7153/7157/7422/7424/389136/7431/331/10413/23528	131
LumA	C0026896	Myasthenia Gravis	131/6627	336/21671	0.000580058	0.00508414	0.00341397	5243/43/154/177/7965/1822/596/720/721/727/761/836/6352/6366/6367/729230/1233/1234/1236/958/9308/942/1040/629/1145/1271/26047/1435/1520/3627/6387/10563/2833/7852/1589/7919/23586/285489/2066/2099/355/2212/2261/85462/2317/2354/8061/50943/2550/2775/3105/3107/3111/3113/3115/3117/3118/3119/3120/3123/3135/3309/23308/64135/3459/3479/3480/3553/3557/3560/3566/3569/3600/8809/90865/3662/3725/3727/3815/3852/3964/3976/4155/4236/4277/4319/931/4439/51237/4684/4855/10482/5008/5133/9260/5920/5376/23645/170679/5788/5932/151393/80352/64221/6282/6285/6329/23541/51312/6696/6775/8859/6890/23158/6941/7098/7099/51284/7124/7128/7293/8792/8718/7292/8743/10673/114088/7273/7298/90249/7409	131
LumB	C0007133	Carcinoma, Papillary	131/7308	225/21671	3.60703e-14	1.17284e-11	7.95884e-12	25/107/117/301/427/596/648/672/675/8030/151887/595/960/999/1029/10519/10970/1365/1364/10987/1508/1803/1965/1977/2026/4072/2064/55914/2099/50848/2191/355/2261/201163/2321/2324/2335/8061/2526/2530/2597/2621/51573/85476/2778/2806/2719/2950/3065/3066/10013/6596/10855/3320/3308/3339/3418/3479/57508/3691/3791/3815/1316/3845/3855/3872/3880/3958/4060/4085/4192/4193/4233/4288/4312/4513/4514/4582/4602/51237/80155/9476/4684/8031/51079/4758/9148/4830/4837/4851/4893/128869/5347/5468/8000/5727/8643/5728/5742/5743/25797/5933/5979/57455/6275/5265/2810/27352/6513/6515/6597/23583/6615/6591/6752/6855/7039/7068/7075/7112/7157/8626/7170/7173/7227/7248/100131187/7422/7424/7428/9406	131
LumB	C0030312	Pancytopenia	131/7308	253/21671	2.14409e-09	1.38016e-07	9.36573e-08	25/128/217/290/171023/9474/472/54880/672/675/83990/699/811/912/947/958/962/966/79577/27235/1376/80169/1523/1525/28960/79139/1719/1736/134218/9732/79631/2078/2120/2187/2177/2178/2188/2189/55215/10056/2247/2272/2321/2323/50943/2523/92579/2539/2629/2669/2720/2821/2875/84868/9734/3117/3563/3600/3606/3702/3712/3717/22914/4297/3845/2122/51081/4478/4580/114803/64859/79035/55651/9970/4893/79728/5073/5095/5096/5371/5728/5730/5788/5888/5889/5914/22821/9401/5993/8625/5994/57381/10535/4919/6208/51750/864/6285/6288/6289/54809/219285/51119/950/23451/4068/113235/84464/3431/6687/80176/6729/6775/6777/6888/79718/10312/6948/7037/7066/7293/943/8764/7157/7172/7247/7307/29089/331/7516/7518	131
LumB	C0524587	Mean Corpuscular Volume (result)	131/7308	269/21671	2.38791e-07	7.90627e-06	5.36516e-06	53947/23460/28/35/55803/4299/11214/217/286/467/23250/60468/596/605/53335/57545/896/7203/948/978/999/1021/10036/1185/1277/150684/1373/1589/1870/1950/2037/2078/3992/9415/55731/83986/54620/2235/2308/2539/1647/2696/51218/2907/8334/94239/8347/3043/10767/3098/29911/8630/11077/3428/80895/27152/6453/8850/3783/653319/83855/3953/4005/55692/4173/9477/4208/145282/4357/8897/8031/140688/27031/9315/4987/55795/9780/5295/5292/23228/729359/5357/5514/5531/5557/7916/5693/754/4218/10890/8766/9727/5922/11030/10171/64795/54894/6195/192683/118980/25970/56606/6536/8140/10723/6563/51312/64093/55553/58477/23075/9882/54855/7018/7036/7037/7068/100287932/7083/164656/23112/7148/7170/80342/8295/158135/7298/7332/25862/9839/7764	131
LumB	C0014060	Encephalitis, St. Louis	131/7308	272/21671	5.20588e-07	1.51412e-05	1.02748e-05	9370/133/183/196/8639/397/9474/1822/558/55024/581/596/10950/718/808/811/814/847/6347/6352/1230/1234/1235/945/948/958/962/4064/3075/1351/1378/1506/3627/10563/2833/7852/54205/1788/139818/1840/2002/2048/2099/2113/2152/355/2209/2214/2237/2335/50943/2357/2568/2625/2744/64689/2934/84868/3115/3117/3119/3135/3183/9987/3320/3326/3303/3304/3308/3315/3316/3428/64135/9641/3553/3559/3600/3606/3663/3665/10379/3684/3717/688/57819/4193/10461/100507436/4282/4314/4580/4783/4810/64127/4938/5133/5764/5524/5788/55599/6738/9475/6285/6402/6403/8482/5054/27352/59307/114836/6631/6632/6772/6775/6776/6777/3925/6857/80231/7097/7128/7133/7293/7292/8741/10673/54210/6737/7297/7428/7535	131
LumB	C0206686	Adrenocortical carcinoma	131/7308	281/21671	4.51582e-06	9.49479e-05	6.44312e-05	5243/9429/31/11332/71/72/133/183/10598/7965/231/8644/207/284/367/467/472/607/675/8912/836/595/933/1019/1021/1028/1029/1033/9469/10370/1356/3627/7852/29785/1580/1616/54165/1718/56616/23405/27122/1869/1906/1950/1956/2026/2028/2048/2099/2146/2260/2271/9457/2335/2305/2625/2627/51573/2696/2720/2778/3020/3320/3309/3479/3480/3485/3566/182/122953/3762/3845/3852/59352/4172/4191/9833/4221/4233/4436/4595/65009/10763/4851/4893/9768/5111/80380/50940/5241/26073/5468/5754/9232/5919/11186/8045/151393/6240/949/6332/12/7536/6446/30011/10723/4089/6615/6678/8877/6696/6776/6777/3925/100130958/6855/23158/6909/7030/7048/7108/7153/7157/7291/7298/7410/7431/7447/331/9839/84133	131
NormL	C0042384	Vasculitis	131/5619	294/21671	2.8629e-12	4.3346e-10	2.81598e-10	85320/1636/49/51816/51094/7965/285/290/10095/1822/114897/720/727/811/857/6347/6352/1230/729230/1234/933/940/973/9308/9332/10666/29126/1356/1445/1493/1524/3627/10563/54205/1950/1991/2023/2131/2157/2212/2213/2214/2215/2219/2317/2335/9402/3106/3107/3113/3115/3117/3119/3123/3320/3383/64135/3437/10320/3557/3559/3569/3606/3663/9636/3669/3689/3918/3920/27074/3952/3953/4010/1902/100507436/4318/931/4598/4615/114548/4846/4855/10482/8974/5034/5133/5327/5376/5411/5443/5579/26191/5806/29108/10125/51750/6257/6279/6280/25939/6335/11280/6342/23541/57556/5265/12/710/4068/6452/6530/375611/9825/6850/7079/51284/3371/115650/7172/85480/84790/7297/337867/7412/7422/23230/7450/7454/55717/7534/9839	131
NormL	C0027831	Neurofibromatosis 1	131/5619	311/21671	3.03592e-10	2.27065e-08	1.47513e-08	55803/133/207/10840/290/338/351/367/6790/53335/332/650/673/672/675/808/6352/8839/595/929/29126/998/1019/1029/1052/56994/10519/10370/1382/1499/3627/6387/7852/92737/1843/1950/1956/2026/2034/2048/2064/2099/2123/2124/2191/55294/2260/85462/2335/2539/2670/2690/2796/2896/2950/3082/3213/3214/3417/3418/8826/10335/57670/3815/4254/3976/9884/474170/114659/57819/4094/4162/4192/399664/4359/4360/4436/4084/4771/4830/4893/4916/55248/5058/5156/5291/5293/5294/5310/5376/5409/5443/5727/5764/5524/5788/11186/5979/9628/6195/861/6285/1757/6331/10993/5054/5345/6452/357/6530/6611/6652/6662/6696/10252/6899/7035/7038/7067/7070/7072/7073/3371/4982/7148/7153/7157/7273/7297/7421/8936	131
NormL	C3806482	Recurrent respiratory infections	131/5619	318/21671	1.69376e-09	9.95064e-08	6.46443e-08	26154/54/58/9508/175/375790/249/567/8915/330/641/29760/695/773/84433/146206/147372/55036/388389/10309/915/916/917/925/973/974/998/83879/283489/1131/1305/11151/80169/1493/1075/1535/1536/1736/123872/55172/352909/161582/54919/25981/1789/8818/1828/89891/1893/128178/1991/79633/10516/50943/2517/2548/2624/2629/2990/9200/3070/3106/3113/3115/3425/51124/64135/10320/3559/3560/3394/3675/3679/3932/3984/1130/54551/51776/4173/931/4633/114803/653361/4688/4692/5818/55505/7026/115948/8481/5354/5660/26191/5971/5982/8625/5994/6103/89765/345895/221421/51750/860/219285/6335/11280/150094/113278/6597/6601/29887/6659/3431/11005/6772/27148/6820/127833/26608/6929/10312/7169/7170/7248/7297/6843/23230/7454/9897/331/51364	131
NormL	C0031090	Periodontal Diseases	131/5619	326/21671	1.05983e-08	4.8362e-07	3.14184e-07	1636/133/185/217/249/276/277/278/51129/348/367/10092/590/682/836/847/6347/6348/1230/1234/929/940/947/1191/1351/1493/1508/1075/1509/1520/3576/3627/6387/58191/7852/9595/7919/92737/10148/10085/1906/1950/1956/2099/2149/2150/54757/2200/2214/2215/2247/2252/2335/2348/2308/50943/51083/2805/2896/2936/2950/3043/10013/3082/3091/3119/3123/5654/3383/3486/3557/3559/3569/3600/3606/8809/11009/3394/3669/3689/3929/3965/4057/4069/23542/4318/9242/4810/58484/114548/10392/64127/4846/4893/11240/5175/23481/29941/5328/5468/5806/5919/8434/6273/10993/6402/10507/5054/6452/57823/6513/6517/79581/6586/6648/6687/6696/6772/6850/7043/7078/10333/3371/4982/54209/219699/7412/7421/7422/11169/7474	131
NormL	C1854301	Motor delay	131/5619	384/21671	0.000200104	0.00203598	0.00132268	58/51816/375790/191/5832/85365/10159/523/6314/549/274/124583/990/1120/1187/1280/1293/1303/1305/27235/1340/1351/116228/1384/51185/1476/1499/1594/1605/55157/28960/1674/1756/1959/7430/79152/84668/2200/2201/79791/121512/2261/55033/56776/2548/2629/2690/2705/2904/9200/3033/3070/220296/3251/3479/51763/3679/3767/10765/374654/10324/3908/8425/54551/51776/79143/9968/116931/84466/8777/4359/4621/4633/4647/4692/3340/4703/4893/5058/5165/5256/63895/5279/5325/5351/5376/57104/29954/5718/5727/8643/374462/5980/6095/54809/1757/6329/6335/11280/26040/79628/85358/6507/6548/50651/6660/6678/23111/10290/6697/79644/6487/246329/23345/127833/6901/54499/23043/7138/7169/7170/55503/7273/7846/203068/347733/10382/6843/7421/84942/9839	131
NormL	C0456909	Blindness	131/5619	393/21671	0.000588397	0.00476265	0.00309406	26090/2532/60/81794/135/54806/216/23370/9915/64801/443/471/6314/583/672/682/114902/720/762/1230/1001/64072/375298/1066/115004/1122/10970/1182/54982/1191/54875/1280/1349/1427/80169/1545/9785/23405/2202/6785/2078/10516/2200/2247/2273/8322/2670/2706/2760/2778/23426/2979/3052/10013/3091/3106/3123/5654/3425/26160/3569/3654/3673/3674/57670/3832/55857/3918/4137/5648/10461/256471/219972/931/4508/4535/4536/4537/4647/4653/4691/4694/4700/79133/4709/4715/54539/4726/4756/4771/58484/114548/64802/8481/10562/80207/5230/5296/5351/23126/29954/10891/5538/768206/9129/24148/11098/5788/5950/92840/9475/6102/6103/64218/5176/8671/79581/57519/6772/10312/7035/1678/7078/8764/7275/337867/29128/7405/7422/25861/130557	131
ANT	C0018133	Graft-vs-Host Disease	131/3944	447/21671	4.93863e-09	1.56255e-06	1.14897e-06	28/31/284/285/8639/324/339541/6790/27087/25805/10538/596/857/6347/6352/6355/1234/1236/912/916/920/923/929/1043/942/1020/253782/1116/1131/10970/24146/1436/1525/28514/54567/84444/1848/2099/2146/2214/2215/2252/2312/2322/2335/50943/2625/2706/3001/84868/3111/3113/3115/3240/3320/3303/3304/3305/3308/3312/3454/3553/3554/3557/3572/3600/8809/90865/3669/3673/3684/3689/3700/3702/3718/3762/3824/22914/3918/11006/1241/4063/10747/4162/100507436/4513/10135/57486/114548/10392/7182/2908/84876/5029/5080/5266/5920/5588/5724/5743/9904/64221/6279/6280/6294/6402/5265/6687/6693/6772/6778/6850/7033/7097/81793/51330/8764/608/8718/8743/8740/9966/8626/7291/7295/1890/8673/7422/79679/7494/331	131
ANT	C0375023	Respiratory syncytial virus (RSV) infection in conditions classified elsewhere and of unspecified site	131/3944	467/21671	8.59105e-08	1.28143e-05	9.42258e-06	21/1636/59272/80332/154/177/213/324/8874/339541/6790/27087/8815/116071/596/604/672/23476/771/857/6347/6348/6352/6367/1230/1234/912/929/952/11126/1056/1116/10970/1364/29121/1268/54504/1394/1524/2919/3627/1719/54567/1869/1915/26298/5610/2047/2048/355/2214/2215/2335/2353/50943/2597/3115/3162/6927/27306/3434/3454/3553/9173/3600/90865/9670/3661/3665/3684/10625/3725/3820/22914/3875/3903/27074/3952/4045/9479/55016/8685/100507436/197259/4313/4318/4327/5891/4513/727897/9172/10763/4803/22861/114548/1728/2908/5034/5920/5371/10631/112476/5729/5743/28954/11035/64221/91543/6280/5265/5054/130367/1811/9021/6693/6772/6773/6778/6863/7096/7098/51284/51311/8741/8626/9881/140691/7295/7422/7504/10534	131
Basal	C0022680	Polycystic Kidney Diseases	130/7271	276/21671	1.88581e-06	4.08357e-05	2.6631e-05	57007/151/177/183/285/55107/353/358/360/421/567/582/596/80114/701/735/811/57545/899/993/995/79577/1020/1026/80184/629/1499/1508/1523/10663/780/123872/51726/92737/1778/79659/199221/1906/1950/1956/1978/9844/2034/2048/2064/157570/2110/2247/2252/96459/2353/2354/8322/23193/2625/2717/2737/2778/2932/3039/3040/55869/3082/3091/9742/3479/3569/3606/3611/56623/3717/3725/3726/3727/3934/9170/23566/5607/5598/4282/4601/4739/4846/4853/27031/130497/5111/5284/5291/5294/5310/114780/5311/5321/5335/5373/10631/5468/5550/5589/5587/8842/5732/5742/5743/5757/26191/5923/1104/6495/133308/6647/6696/6776/6777/6778/6901/9519/7033/7039/222865/3371/7124/7187/59341/7248/7249/10376/7428/23090	130
Basal	C0205851	Germ cell tumor	130/7271	278/21671	3.01199e-06	6.10612e-05	3.9821e-05	27161/1645/8644/83592/23600/351/367/6790/596/8915/682/701/768/842/8030/891/595/928/947/960/29126/999/1019/1029/1030/11200/10519/1154/10970/22883/1434/1436/1493/1499/6387/1676/23405/1956/2002/957/4072/2064/2078/2099/54845/26240/355/2195/55294/2261/2272/2321/2346/93953/64083/2719/3090/3091/3105/3316/3418/3714/3728/3791/374654/3815/3845/3918/3958/3976/9388/4023/4085/728239/81557/225689/4192/4194/10573/2956/4601/55226/10763/4830/4831/4851/4893/29107/55248/142/5111/5159/27295/10630/5178/5291/5294/5716/5728/9232/25797/5979/57167/6337/57823/6515/6581/6590/64321/54558/6732/6430/10923/6886/7003/80312/7980/7042/1678/7083/7084/943/944/7157/8626/9319/7405/7507/253943/6940	130
Basal	C0017152	Gastritis	130/7271	292/21671	5.72221e-05	0.000710997	0.000463677	5243/4363/25/8754/22859/9370/183/301/406/8915/822/843/847/857/6352/1235/929/960/969/29126/999/1029/1118/9435/79745/3576/3627/1535/1666/1672/53905/10148/1956/9844/355/2214/2215/2288/2324/2353/2354/50943/2524/9908/2896/3068/3082/3091/3113/3115/3123/3162/3309/51182/3329/3383/3553/3557/3569/3572/3600/3606/8809/9235/90865/3687/3725/3726/3727/3757/23028/688/3845/28956/8549/3976/10859/987/10128/4069/5595/4191/4313/4314/4316/4318/9242/4436/4513/4582/94025/56005/4791/4792/10392/64127/124056/4953/5307/30834/5468/8842/8000/5730/5742/5743/10125/28954/79680/6273/6279/6280/6402/51639/6590/6608/54498/6662/23111/6696/6772/10923/23158/7037/7099/7124/79626/7157/7295/79679	130
Basal	C1397307	Cardiac fibrosis	130/7271	297/21671	0.000143602	0.00151857	0.000990334	16/368/57007/60/94/170690/64123/133/177/183/185/10598/7965/217/285/367/374/467/9474/567/8915/8553/727/3491/8839/960/969/1277/1499/4283/7852/1536/1605/1634/4921/1666/1756/1788/1803/1843/1906/1956/2022/84141/2150/2152/2335/2305/10272/2621/2869/2932/2934/3065/3082/3109/3290/27129/3479/3553/3569/3603/9235/90865/22801/10899/9365/3958/4017/4060/284348/5595/4282/4286/4313/4316/4318/9242/4792/84166/64127/4846/4853/2908/4306/3164/4968/4969/5008/142/80310/5159/5217/5328/144100/5350/10631/5468/5728/5747/7837/8437/11186/221662/11123/57333/6016/1901/23410/9197/4088/6662/6696/6484/7341/6869/7046/7048/92609/7077/7124/51330/23471/8989/7225/162514/81567/10911/7431/11060	130
Basal	C0740279	Cerebellar atrophy	130/7271	321/21671	0.00516279	0.0253278	0.0165175	26090/54936/158/10939/7965/10195/9179/55210/10159/523/23400/6311/4287/6314/10134/203228/767/9254/8573/55704/1118/150468/81570/8506/65260/27235/1351/1436/1509/8722/1528/1727/26999/1593/55157/8560/5611/1786/6785/60481/23065/51010/79152/2395/57704/54834/8733/2896/8925/3295/3308/200205/64207/3708/3752/3778/547/8270/9361/4061/1130/4125/4137/92935/4191/4204/256471/92667/4311/9242/4621/79731/4683/4704/55655/10528/9688/4976/80207/55644/5111/23556/5585/8398/23646/10733/5373/11232/55703/10585/58497/51651/246243/10535/6095/50484/219285/51091/150094/6507/291/79751/9197/7355/64116/23111/6687/6712/79644/3703/201595/6812/23345/128637/55775/7084/83604/146057/347733/10382/56652/7343/7345/7407/84942/124997/51067/7534/7545/63925	130
Her2	C0033999	Pterygium	130/7699	216/21671	1.1271e-13	2.32e-11	1.52875e-11	1636/10598/7965/207/218/283/51129/328/596/599/836/947/999/1027/1029/1116/10970/1364/1278/1281/51232/1493/3576/6387/7852/1580/1643/1736/1789/2202/1950/1956/2006/2048/2072/10516/2200/2247/2261/60681/2321/2335/2353/2354/2539/10082/2946/1839/3091/3384/3385/3486/3490/3554/3557/3569/9670/3664/3655/3725/3726/3727/3791/3872/55353/4016/4035/10894/5594/4148/4313/4314/4318/4323/23164/4436/4513/4609/55505/4968/5111/5156/10630/5175/26227/5291/5294/5328/5337/5347/5352/5362/5366/26073/10631/5460/4659/5052/7001/29968/5693/5743/5888/6279/6280/6282/6285/8482/4092/6678/6487/6901/6925/7077/7132/7157/8626/7442/162514/59341/7291/7405/7421/7424/7431/7507/7508/2547/6935/9839	130
Her2	C0003507	Aortic Valve Stenosis	130/7699	234/21671	2.67826e-10	1.85761e-08	1.22406e-08	1636/59272/81794/11093/9719/9370/183/9590/207/240/139285/348/57514/414/10159/596/54880/633/655/682/790/875/28952/942/629/55349/9469/8483/1193/1267/23373/5476/1520/780/22943/1756/10682/1906/2006/2022/2027/2200/2214/2215/2260/2271/2313/2318/2335/2353/2354/2294/2597/2720/23498/10013/3308/3329/3425/64135/3479/3569/3684/3690/182/3720/3725/3726/3727/3791/28999/3845/3952/3960/1902/4053/56339/4311/4313/4314/4318/4323/22915/284086/4814/4851/27031/7026/4907/10724/4969/8473/54873/8654/10630/5291/5294/5307/5360/5468/10891/5660/9791/5788/54538/6280/6285/7857/6382/6513/81031/4089/4091/6649/6696/340061/284612/7058/7097/3371/4982/7139/59341/7273/10911/7421/738/7450/9897/11197	130
Her2	C0018939	Hematological Disease	130/7699	255/21671	2.69987e-07	6.98899e-06	4.60537e-06	5243/11093/170692/54806/207/213/267/367/80150/171023/22809/596/64919/274/811/6348/6351/3491/923/947/919/3075/1351/1435/1493/1525/6387/7852/1536/1573/7919/79139/1788/1803/10148/1956/1958/1977/4072/2108/2120/8772/2176/355/2209/343413/2260/2322/50943/10468/2539/2625/64083/2885/2936/10456/3039/3040/3043/10013/3115/3123/3162/3251/3308/3313/3376/7087/3417/3418/3480/10320/3553/3563/3569/3606/8809/3659/3684/3717/3815/4297/3845/3880/3998/4035/4192/10461/4436/4548/4582/4602/4792/9970/4893/5087/5111/5156/27295/5228/5367/5686/5688/26191/55278/5880/9610/51750/6281/54809/219285/51119/1468/6590/23583/6687/6775/10273/6886/23158/7010/7037/7066/7157/7172/6737/7332/7450/9839/130617	130
Her2	C0476273	Respiratory distress	130/7699	259/21671	8.1198e-07	1.88409e-05	1.24151e-05	21/37/1636/112/23394/9131/7965/220/80150/1822/116071/650/168667/388389/10309/915/990/8318/81620/56683/85016/1145/8506/1305/8292/1312/1314/1340/1349/1351/116228/1376/1760/123872/55172/352909/161582/54919/23639/25981/8701/134218/8813/8818/50506/79659/1896/1906/30008/1956/2012/8320/2050/2108/56975/10516/2203/2260/2263/2294/50943/2539/2629/2706/2773/3052/3141/3159/3161/3202/28981/3508/3675/3913/163175/3977/166785/4359/162417/54539/4720/4846/4938/115948/8481/4976/4998/23594/27295/100131801/5286/5373/5376/22827/83640/6103/89765/221421/10313/51119/10801/710/26040/150094/81031/6536/113278/6590/6662/6674/6729/6748/6777/27148/201595/127833/51204/57465/7084/9321/55687/7442/55503/10382/8239/7424/65082/64131/23414/51364	130
Her2	C2826323	Refractory Cytopenia of Childhood	130/7699	264/21671	2.95157e-06	5.69863e-05	3.75509e-05	5243/1244/9429/94/9370/51094/10327/207/213/23600/51107/367/23237/567/596/632/682/84798/811/841/875/4856/100133941/968/3732/29126/1001/983/1051/55165/51142/11200/9076/1289/1301/1381/1382/1493/3576/7852/153090/8560/22943/27123/27122/1786/1856/1978/5168/2034/4072/64167/2064/2108/2146/2263/2271/2272/201163/2321/2335/11167/2875/3091/3105/3107/3479/3480/3490/3553/3569/79960/3791/3815/4297/3845/3855/3920/55323/114569/5609/4513/4582/4609/10763/50507/142/5111/5133/5159/5216/5307/5315/5546/5052/5590/5071/5663/5743/5793/29108/25797/5909/5915/11186/5947/11236/6139/54809/6391/6403/23583/6622/9825/55959/56241/11138/23158/7030/353376/51330/8742/8741/10673/7157/23471/7248/140739/29128/7428	130
LumA	C0030354	Papilloma	130/6627	273/21671	2.21605e-09	1.42472e-07	9.56691e-08	6833/85320/27034/207/216/23600/6790/596/672/25855/811/836/847/857/6367/595/896/1234/947/968/4345/1019/1026/1029/1033/1048/1154/1366/1634/1643/54541/1869/10682/10085/1950/1956/2048/2064/2065/2071/2072/2099/2177/2261/50943/2669/2720/2744/64083/3081/3082/3135/3159/3205/3429/3479/3486/3569/3608/3756/30818/3815/5653/22914/3845/3852/3861/3866/55366/9223/1326/4288/4312/4318/4437/4485/4486/4513/4602/4609/8031/4781/4804/4851/1728/4893/4968/10611/9260/57026/5291/5294/5310/5321/5327/5371/5376/5468/4659/5071/5710/10197/9536/5743/5829/29108/5888/5915/9475/6382/6391/23541/10483/2810/6513/6648/51014/84000/3371/7157/22954/7295/10477/7422/331/7508/64132/10413/7535/10534	130
LumA	C0035229	Respiratory Insufficiency	130/6627	315/21671	3.33259e-05	0.000488292	0.000327886	8086/21/26154/58/9508/55109/183/9131/7840/427/440/617/274/83636/147372/1073/1145/493856/8506/1277/1278/1281/1301/1303/8292/1373/1376/1384/9244/1509/1756/285489/667/55112/89891/199221/51010/79633/10516/2260/2261/2273/60681/80308/2316/2317/2318/2299/2530/92579/2548/2717/3020/3113/3115/9742/26160/3480/27130/3717/3852/3854/3861/3868/3872/3930/3955/3977/8425/10046/4137/56922/64087/145873/4513/4514/4535/4536/4537/4538/4615/259232/4694/79133/4709/4715/4716/54539/4726/4728/23114/374354/5189/5828/5191/8799/5193/5194/63895/5327/5351/11212/5376/11232/10535/50484/6261/6329/9723/10801/10262/80704/9963/29957/79581/113278/10290/23224/79583/7138/7169/7170/23321/59341/7248/10102/7273/7317/11274/57728	130
LumA	C0013384	Dyskinetic syndrome	130/6627	316/21671	3.97154e-05	0.000567478	0.000381059	43/111/135/175/216/8120/64801/171023/523/51761/23400/2583/203228/767/773/816/8573/11113/1213/1268/26999/1565/1742/1759/1917/4072/2048/7430/79791/2257/2259/2354/2355/2561/2562/2629/2670/2775/2778/2906/157/2914/284004/3105/3745/10765/9757/3845/4036/120892/4128/79143/23263/4208/4436/4508/4535/4536/4537/4538/57462/3340/51079/4728/4846/1728/3164/4915/10724/4987/25973/10846/149420/80055/5279/51227/9091/5367/5378/25953/5531/5578/5579/5587/5071/112476/8492/5764/116442/28954/6224/22904/6326/6328/64218/5104/23451/150094/64374/6498/6506/6513/79751/10463/23516/50651/6622/6648/6693/6714/6487/8869/112755/8675/6812/8867/6857/23334/7048/55145/79188/7124/23043/1861/7167/83696/7351/7422/55737/23325	130
LumB	C0011175	Dehydration	130/7308	295/21671	0.000128735	0.00158494	0.00107553	60496/26154/6833/31/27034/176/84680/197322/55902/125/10598/7965/231/353/358/360/50617/617/29760/114897/771/773/823/847/6366/973/10970/9076/1366/1284/1351/90993/1536/84649/1719/1756/3337/1806/1825/1830/1950/1956/2048/50848/2720/2875/9200/3039/3040/23462/84941/3320/3303/3304/3308/3312/3315/3316/3329/3479/3654/3691/3705/3712/3725/3767/3783/3795/3815/9365/54800/3909/3914/3918/3953/4069/4205/4208/10461/4236/4313/727897/4602/4645/128240/4683/10725/4772/22861/4886/4306/8013/10204/5029/5095/5096/2923/5245/9780/5295/5321/23659/5325/26073/5468/10216/5562/5563/5730/5932/91543/1757/6340/10993/6446/27352/6497/6524/6560/10999/9126/9306/6652/6768/6820/8626/59341/7534/55888/84627	130
LumB	C1397307	Cardiac fibrosis	130/7308	297/21671	0.000183666	0.00212701	0.00144338	57007/94/170690/64123/133/177/55109/183/196/10598/7965/217/285/367/374/467/9474/472/648/727/6347/3491/1490/8839/960/969/1051/1277/4283/7852/1536/1605/1634/4921/1756/1788/1803/1843/1906/1956/2022/2113/2150/2152/2316/2335/2305/10272/2621/2697/2869/2932/2934/3065/9734/3082/3290/27129/3479/3553/3603/9235/90865/3673/22801/10899/9365/3958/116844/4060/4193/4205/4282/4286/4313/4316/4318/57591/57504/4792/64127/4846/2908/4306/3164/4968/4969/5008/142/80310/5159/5217/5328/144100/5350/5371/26073/10631/5465/5468/5580/5728/5747/8437/11186/221662/11123/1901/6275/5054/27352/6524/9197/6696/6484/7341/7046/7048/7077/7097/51014/7132/51330/23471/8989/7225/162514/7422/7431/738	130
LumB	C2674608	Feeding difficulties in infancy	130/7308	305/21671	0.000688679	0.00620251	0.00420899	35/58/23394/54806/9131/10297/403/80210/421/171023/54880/617/274/701/8573/57545/28952/95681/1145/493856/1277/1292/8292/1374/1376/9244/1717/1760/79659/55112/89891/2006/2073/2146/63979/201163/2313/2316/2563/3141/3329/3339/219844/26160/56623/221037/23522/23247/374654/56992/4297/3845/3908/3977/8216/4204/51085/25974/4337/22808/51021/4513/4514/4535/4538/4621/259232/4893/64324/8481/4976/4998/25973/5095/5096/7703/5828/8799/5193/5194/84295/23556/5373/55163/5052/5660/29968/25782/5885/5922/473/54463/5980/6049/23322/6197/6237/6261/25939/6329/6340/6452/6497/10479/113235/6597/6605/8243/9126/6659/6664/8869/23512/6925/7048/7084/65062/7169/11277/55687/7227/283989/10102/7259/10381/10907/7443/9897/57728/51741	130
NormL	C1969372	Tubulointerstitial fibrosis	130/5619	328/21671	3.17935e-08	1.25978e-06	8.18417e-07	85320/1636/54/60/9510/133/135/177/185/199/7965/207/284/285/51378/84168/567/633/650/655/719/727/857/6347/6352/1490/1234/1235/23607/968/999/1020/65061/1277/78989/148327/1499/8029/3576/6387/1536/4921/1843/1956/1958/2048/2057/2149/2150/2159/2167/10979/338557/2335/2308/2530/2632/9402/2932/3280/3082/3091/27306/3316/3383/3479/3569/3606/27152/8850/9365/5641/4017/4036/23417/4318/22915/5891/931/9242/4582/4615/114548/10392/64127/4846/4867/27031/261734/7182/4306/9315/145957/203447/5008/5159/5291/5293/5294/5315/5327/8613/57104/5468/10891/10105/5052/5800/28984/6279/5054/79581/4088/6678/6696/6772/6899/7010/7033/7045/7046/7057/8793/7157/7225/7295/10628/7422/7424/9839	130
NormL	C0398650	Immune thrombocytopenic purpura	130/5619	338/21671	2.40033e-07	7.13887e-06	4.63777e-06	28/54/102/11093/191/367/9138/604/8915/637/836/6347/6362/729230/1234/1235/940/947/960/968/9308/942/29126/113130/8851/1493/1524/3576/3627/6387/10563/58191/7852/10663/1655/28514/1789/953/2048/9002/2207/2209/2212/2213/2214/2215/2247/2289/50943/2624/2625/79017/2896/3002/84868/3280/3091/3105/3106/3111/3115/3123/3202/3214/10855/60495/3620/3551/10320/3554/3557/3559/3560/3569/3575/3587/3606/3645/3662/3669/3673/3674/3952/3965/100507436/4282/4318/4360/931/9242/56005/4684/114548/4893/5133/5742/26191/5788/29108/10125/8625/5994/6007/7732/51750/861/864/6279/10507/5054/6478/6772/6850/23158/10312/7038/7066/8914/7078/115650/7292/8741/10673/7157/7173/6737/105375355/7421/7422/7450	130
NormL	C1333015	Childhood Kidney Wilms Tumor	130/5619	338/21671	2.40033e-07	7.13887e-06	4.63777e-06	8644/207/216/139285/367/83478/171023/23192/1822/79870/10409/597/650/655/673/672/675/1620/701/847/1490/595/947/999/1019/1028/1029/1033/4435/11151/1382/1499/1674/23405/129563/22943/1871/1956/1958/1959/2048/2064/2099/2130/2146/9002/55294/2237/9158/2322/8321/2597/2719/57531/3043/3082/3105/3117/3308/3479/3569/3394/3784/3791/338645/4192/8190/4288/8569/4360/4487/92140/4684/4771/4826/4867/4893/4968/130497/5111/5216/7262/9780/5291/5293/5294/5324/6490/57104/5727/5764/11156/5524/5788/23475/11186/8434/5978/5979/9810/6240/861/862/9294/112483/57556/5054/5176/6418/6495/10736/6546/6732/6772/23158/7039/7057/7076/7079/7153/7157/10155/4591/9319/11274/7421/7422/7474/126374/23414	130
NormL	C0020557	Hypertriglyceridemia	130/5619	340/21671	3.51658e-07	1.00565e-05	6.53319e-06	19/1636/4185/124/9370/154/10555/185/80216/275/51129/55908/338/55911/341/344/348/9639/374569/590/26580/11120/847/857/6367/948/960/1952/1066/1071/56994/63924/9635/1571/54541/1717/55840/2048/9415/10516/2273/2289/2303/2308/100132074/2539/51083/79017/2806/2819/338328/2875/50486/84868/3156/3383/3479/3486/3551/3569/3606/65123/3689/9365/3868/3915/3918/3931/3952/3953/3988/3991/23175/4023/4057/27349/51085/4548/114548/4846/4855/10062/4306/145957/5008/5106/8654/5251/5256/5310/7941/5346/57104/5443/10631/5468/5551/5590/5644/5696/5698/5836/5947/5950/284654/8991/5054/8879/9056/6566/55315/6721/8614/8676/23345/26608/6934/7069/85019/8740/7163/10221/57761/10628/7412/7450/11169/331/100125288/10269	130
NormL	C0018817	Atrial Septal Defects	130/5619	384/21671	0.000303409	0.00285774	0.00185653	58/60/70/84890/139285/285/286/414/171023/471/523/126792/650/673/672/675/83990/699/701/822/847/147372/890/1009/1131/10370/79937/1277/1289/1290/1312/1349/3576/1545/1571/1583/1717/1756/1760/1947/84173/132884/2178/2188/55215/2201/2260/2261/2317/2294/2719/2239/10082/3052/3123/3569/3606/27152/10765/3832/3963/653499/3984/1130/8216/5648/9968/4212/4323/22808/4487/4488/4625/54539/91624/4846/27031/4878/4908/130497/5046/84295/26227/23556/5296/51316/5443/51715/5885/5889/5649/473/5982/55159/6288/6289/6329/9723/26040/55209/25970/22941/85358/57619/64374/6611/6628/64220/7341/6854/94121/26608/6899/6909/6910/7048/7092/54499/84910/746/9319/7273/29089/7422/9897/11169/7516/9839/23414/10269	130
NormL	C1531647	Cerebral ventriculomegaly	130/5619	410/21671	0.00476891	0.0243355	0.0158096	103/134/10555/191/10000/10717/10297/476/650/672/675/83990/26580/701/857/55036/440193/388389/10309/998/1021/22995/1108/11113/10978/1281/9276/10815/1436/1499/26999/1605/1717/1718/1736/123872/55172/352909/161582/54919/25981/1950/2009/2071/2131/2178/2188/55215/79633/2200/2203/2260/2261/2629/2720/2752/220296/64135/55764/27152/23189/374654/57082/84823/54551/9968/84879/4337/8777/51021/4508/4535/4538/57462/4692/4700/100506658/115948/8481/55644/5159/26227/23556/11212/29954/5468/63976/5727/83480/5885/5889/473/55159/10535/6103/89765/345895/221421/51750/25939/26040/55209/25970/6536/60386/64116/6608/6662/6491/27148/92335/6812/285362/6884/54499/160418/54209/4591/10102/7846/7305/29089/11274/23230/284403/7516/9839/51364/63925/57688	130
ANT	C0677932	Progressive Neoplastic Disease	130/3944	384/21671	1.04238e-13	4.24978e-10	3.12494e-10	11093/10551/213/214/285/57730/351/367/408/113451/596/332/659/672/8912/6347/6351/6352/6362/952/972/1029/1052/1116/1499/1525/4283/3627/1548/1586/1641/22943/54567/1825/2006/2047/2064/2065/2099/2200/2214/2215/2261/2322/2323/9518/2670/2678/728441/51659/2717/2813/2875/2896/2950/84868/3043/3082/28996/3417/3553/3554/3557/3600/3601/9235/3700/3858/3952/4157/9656/8190/4313/4318/4513/727897/9172/22861/10062/4893/4914/5008/5159/9260/10630/5241/5291/5294/5443/25824/8842/5743/5888/5932/5979/11035/51750/57402/6285/6382/5265/5054/23451/23677/1811/347734/53340/6687/6752/3925/412/6850/6863/23158/6910/10178/57451/7018/7039/7083/7096/608/8718/7442/10382/1890/7422/7474/331/7535	130
ANT	C3539781	Progressive cGVHD	130/3944	384/21671	1.04238e-13	4.24978e-10	3.12494e-10	11093/10551/213/214/285/57730/351/367/408/113451/596/332/659/672/8912/6347/6351/6352/6362/952/972/1029/1052/1116/1499/1525/4283/3627/1548/1586/1641/22943/54567/1825/2006/2047/2064/2065/2099/2200/2214/2215/2261/2322/2323/9518/2670/2678/728441/51659/2717/2813/2875/2896/2950/84868/3043/3082/28996/3417/3553/3554/3557/3600/3601/9235/3700/3858/3952/4157/9656/8190/4313/4318/4513/727897/9172/22861/10062/4893/4914/5008/5159/9260/10630/5241/5291/5294/5443/25824/8842/5743/5888/5932/5979/11035/51750/57402/6285/6382/5265/5054/23451/23677/1811/347734/53340/6687/6752/3925/412/6850/6863/23158/6910/10178/57451/7018/7039/7083/7096/608/8718/7442/10382/1890/7422/7474/331/7535	130
ANT	C0007113	Rectal Carcinoma	130/3944	472/21671	2.94385e-07	3.21484e-05	2.36393e-05	28/84680/1636/4185/9370/213/214/217/239/10307/324/367/430/440/113451/596/332/649/658/659/699/811/147372/54535/6367/595/9034/960/1029/79603/1116/1302/79585/1499/58191/1536/1548/1571/1586/9201/1718/140735/4072/2048/2064/2065/2118/7430/2191/2321/2353/50943/2878/2946/2950/3014/3082/3158/27306/3553/3600/27152/10788/3661/3664/3952/8549/4233/100507436/4288/4313/4318/4320/4436/4437/4588/4595/9/22861/4893/5106/5159/5291/5294/415116/23659/10891/10848/8842/5742/5743/5524/5792/5888/10411/55920/6195/6196/6240/5268/5054/51547/6608/6648/158376/6678/6773/6775/6778/8614/6901/23158/6934/26011/7033/7097/7098/7009/7248/10587/7297/1890/7351/7422/7424/331/7504/7517/51341/10534	130
Basal	C1840264	IMMUNE SUPPRESSION	129/7271	222/21671	4.51911e-14	1.02576e-11	6.68947e-12	11332/52/71/103/9370/154/374/558/596/83596/682/821/912/929/100133941/940/947/952/1043/941/8832/9332/10666/29126/80381/1025/1493/1499/1525/2919/3576/6387/10563/7852/23586/1756/1843/1956/2028/2191/2214/2215/9457/2309/50943/2932/3037/84868/3091/3107/3135/3162/3383/29851/3620/3559/3569/3600/3601/9235/90865/3669/3684/3717/3820/3845/3902/3958/3965/11006/5595/10461/100507436/4323/23164/4360/4485/4513/94025/4615/56005/4783/9970/8828/4973/5091/26577/5133/10630/5291/5294/5920/5584/5588/5627/57716/5728/5743/5777/155435/11035/64221/6280/5265/12/8778/100049587/4088/8651/6687/6692/6768/6772/6776/6777/3925/30009/6999/7035/7042/7056/7099/51284/3371/7124/7133/8771/51330/7157	129
Basal	C0867389	Chronic graft-versus-host disease	129/7271	241/21671	1.18298e-10	8.93781e-09	5.82879e-09	25/28/9370/158/183/185/288/290/9181/339541/597/604/9790/675/10950/695/727/857/6352/6367/1230/1234/1235/1236/912/933/939/940/947/952/942/9332/29126/1399/1435/1441/1493/1525/4283/3627/23586/1803/10969/2081/2355/50943/2669/84868/3082/3105/3106/3107/3115/3119/3240/10855/3303/3304/3305/3383/29851/10561/3434/3437/3553/3554/3557/3559/3569/3575/9235/3614/3669/3684/3687/3934/3958/3959/10859/4050/1241/4063/4162/100507436/4314/931/4481/57486/64127/4853/4882/9970/11270/142/5141/5156/5175/5266/5291/5294/5806/5950/9475/6279/6402/5265/871/6515/6517/6608/6687/6693/6696/6850/7033/7046/7056/51284/7124/943/10673/7157/8626/6737/7295/1890/8673/1462/7494	129
Basal	C0008924	Cleft upper lip	129/7271	255/21671	1.26837e-08	5.18399e-07	3.38074e-07	24/60/84830/139285/9411/171023/8313/23743/652/999/50937/153241/55636/10970/1198/84319/1295/81578/78989/23406/10815/83716/51340/1672/1756/29102/79659/55112/89891/1947/1968/2049/2066/157570/80004/2104/132884/2162/2245/2246/2247/2252/2260/2263/2261/11259/2317/2303/341640/100861412/2562/10912/2737/2719/2239/26585/57822/23426/2944/27152/3664/83700/3728/284058/55975/4212/4222/4312/4318/4487/4524/8897/79784/4683/5818/4751/4846/9572/3084/7468/50814/9423/5083/26227/144100/9533/10585/29954/8643/25788/5914/5950/23322/6223/860/57167/10507/10262/9814/57698/89874/55315/1317/8243/64093/10253/7341/6867/6909/6949/7020/7021/7039/7067/54499/55266/8626/80342/8295/8458/10907/7298/7314/27042/7405/25962/54361/80326/57688	129
Basal	C0018939	Hematological Disease	129/7271	255/21671	1.26837e-08	5.18399e-07	3.38074e-07	5243/25/6868/11093/170692/210/367/171023/22809/596/64919/274/811/114769/865/6348/6351/3491/923/947/952/919/1030/3075/1351/1435/1493/1499/1525/6387/7852/1536/1573/10212/7919/79139/1788/1803/10148/1956/1958/4072/8772/2176/355/2209/2260/50943/10468/2539/54433/2624/2625/2672/64083/2885/2936/2944/10456/3039/3040/3043/3115/3123/3162/3251/3308/5654/3376/3383/3418/10320/3553/3563/3569/3606/8809/3659/3684/3717/84678/3815/3845/3880/3998/4035/4192/10461/4436/4524/4582/55226/4792/9970/4893/5111/5156/27295/5367/5686/5688/26191/55278/5880/6223/51750/6281/54809/219285/1468/6590/6646/6687/6775/6886/23158/9519/7010/7037/7124/7157/7172/6737/706/7332/7450/7504/4904/9839	129
Basal	C4551915	Gait Disturbance, CTCAE	129/7271	299/21671	0.000317691	0.00292409	0.00190695	111/9131/5832/3730/351/367/10159/23400/148789/203228/767/825/8573/57545/1230/22948/95681/153241/1073/51142/55636/1280/1298/1299/1311/22943/1763/134218/1848/1778/79631/6785/4072/22909/355/2260/60681/23767/9568/2563/2592/2629/2632/2720/2743/51218/2896/3106/9394/3339/5654/219844/54756/56623/374654/3845/3897/3908/3920/11155/4001/1130/4137/4148/4204/27030/4313/4322/4436/2956/4524/4621/10397/137682/4758/4771/378884/123606/4867/4976/80207/8106/8622/5159/9487/284098/25894/5351/5376/10585/29954/11107/5071/5631/473/54941/23322/6261/6329/64218/10280/6535/6575/6663/51324/6712/6775/6901/10342/7048/7099/4796/1861/54209/59341/347733/10382/56652/7305/7317/337867/6843/7415/7428/23230/55717/124997/26137/84627	129
Her2	C0206687	Carcinoma, Endometrioid	129/7699	223/21671	7.5123e-12	8.33669e-10	5.49343e-10	4363/87/9370/51094/4301/214/216/358/367/445/596/673/672/675/8436/3491/890/891/898/81669/100133941/29126/64866/999/1000/10263/1029/23152/57650/1365/1364/1366/1493/6387/7852/55635/1786/1788/1789/1843/1956/57535/2004/8507/2022/2047/2064/2100/2119/7430/55294/2303/11226/2625/64785/64083/2719/3091/3159/3162/9455/3240/7184/3429/3480/10644/3486/3559/259307/3569/83943/51147/3659/3726/3815/9622/5653/3845/3897/3915/28956/23566/5609/4171/4194/4313/4360/4436/2956/4440/26509/9476/10403/4739/4830/10562/5016/5058/142/5111/5241/5291/5294/5518/5563/5778/5829/11186/5947/6275/6280/4246/51639/6422/6513/6597/6598/64321/6678/23013/6696/353376/7077/7157/7291/1890/7421/6935/10534	129
Her2	C0333307	Superficial ulcer	129/7699	242/21671	1.01537e-08	4.17165e-07	2.74889e-07	28/29/101/9370/199/348/374/414/84164/25842/27032/672/822/841/388389/6348/6355/6366/3491/729230/960/968/1029/1052/1131/10370/9076/1366/23601/1308/150684/1311/1435/1493/1508/1523/3576/3627/10563/22943/1756/1803/1830/79631/1950/2012/2023/2150/2296/50943/3001/3014/3091/3106/3109/3115/3117/3123/3127/3263/3320/3329/3459/3460/3479/3551/3553/3557/3560/3569/3574/9235/146433/3654/3663/3717/4313/4314/4318/4323/4513/4580/56005/4772/64127/9722/4851/4940/5008/5063/5251/6490/10631/5478/7001/5743/26191/51750/6279/6280/57556/6452/8140/30061/6597/23583/27044/6660/6678/6696/6850/7058/8914/7076/7097/8792/4982/8718/9966/7157/7167/7173/22974/7185/8725/7412/7421/7431/11197	129
Her2	C0949664	Tauopathies	129/7699	245/21671	2.6856e-08	9.76457e-07	6.43433e-07	23394/135/10598/199/7965/207/10000/240/348/406/274/672/718/719/203228/836/948/29126/1020/1116/9575/1471/56259/1509/1520/10858/1742/80331/1803/9451/7430/2195/2288/2289/93986/2534/2670/2678/728441/64689/2896/2932/3066/10013/3162/3320/3303/3304/3308/3312/3316/10808/3479/3553/3569/51763/3667/10657/51451/3952/4133/5594/5601/2011/4204/4240/4281/10200/4359/4513/25945/4804/23057/4929/9891/23636/10724/8473/55611/11315/84295/5321/5324/5354/26073/10891/51400/5563/5564/5071/5621/5627/29968/8000/5663/5723/5623/58155/5743/5524/10048/5936/1827/151393/57674/6198/9805/12/6418/6622/6647/8878/6733/55638/6850/6857/54997/7072/7099/7157/7173/54209/7248/146057/7305/7314/9099/8239/55737	129
Her2	C0333463	Senile Plaques	129/7699	249/21671	9.22889e-08	2.85872e-06	1.88374e-06	2/19/1636/11332/71/72/102/11033/165/177/183/185/10598/199/7965/207/213/240/321/322/323/57136/348/25825/590/633/715/203228/836/595/983/1052/1071/84570/1471/1489/1509/1522/10858/1603/1634/84417/5610/1977/2246/9457/2670/2752/2770/2821/2896/54103/3162/51361/29911/10855/60495/3028/3316/126393/26353/3416/3481/3553/3569/3976/4023/4035/7804/4129/4133/5594/5601/4241/4311/22915/4599/57447/4758/22861/9221/10724/4973/5159/5291/5294/8503/26073/5465/10891/5502/5621/5663/5664/5729/5730/5858/5864/5934/7905/151393/6252/10313/862/6280/6285/949/12/26470/6422/25970/9197/6622/6623/6647/6653/8406/55638/284612/7027/7042/7099/54664/54210/54209/7220/10194/7314/7415	129
Her2	C0006625	Cachexia	129/7699	273/21671	4.05396e-05	0.000507222	0.000334232	31/1636/2532/576/9370/183/207/213/51129/290/471/563/580/673/811/836/841/939/968/79577/1004/1062/1149/8506/1277/1289/1290/1303/3576/1956/1958/9451/1974/1978/2072/2194/2200/114907/50943/10468/3280/3082/3091/3135/3320/3313/259217/3339/3479/3489/3490/3553/3557/3569/3572/3600/3624/3717/11143/4254/3845/3929/3952/3953/3976/3991/23175/4023/10128/4192/4204/4513/4514/4535/4538/259232/4683/5058/142/5175/8398/5346/10733/57104/5465/5468/5563/5564/5071/5743/6233/50484/6338/6340/6403/5265/23677/6474/140885/6535/55630/23516/79581/113278/23583/4809/9021/6696/8878/6776/7076/7099/51284/7132/51330/10673/8740/7157/10293/4591/140691/59341/7291/1890/7415/7421/54432/7538/7739	129
Her2	C0020619	Hypogonadism	129/7699	305/21671	0.00812087	0.0348599	0.0229708	215/54806/213/56052/60529/3730/84168/367/23370/80150/583/129880/55212/166379/672/675/83990/762/79140/1028/375298/1259/1428/1583/1586/1643/9785/1760/1906/1947/1949/1968/2051/2072/346007/2153/2159/2176/2177/2178/2188/2189/55215/2260/2563/2690/2710/2736/2737/2778/2796/2979/26160/3479/54756/51763/57670/55857/3952/3953/10459/10461/25974/51081/4621/5818/4751/9397/4846/4867/4925/8481/4976/79728/8654/8622/50940/27295/84295/26227/5422/768206/63976/5566/9128/24148/29968/9791/5888/5889/55131/9401/92840/473/55159/6094/6102/6103/6275/49855/9723/64218/8879/64374/6574/55315/55630/79581/113278/6590/84464/4089/9342/6663/55812/55240/10273/6926/7068/7157/22954/7275/29089/7874/51057/7507/7508/7516/26137	129
LumA	C0018800	Cardiomegaly	129/6627	267/21671	8.04492e-10	6.14225e-08	4.12449e-08	2/10060/59/103/133/150/152/183/57085/9495/207/10000/57538/477/6314/552/25805/9031/650/817/857/894/952/960/1028/9469/1193/10699/1375/1376/1571/1756/1906/54206/2104/2200/2247/9896/2517/2548/2621/2629/157/2932/2934/9569/9464/3037/3043/9759/3162/3270/3418/64135/3479/3553/3569/3606/3709/3728/3764/3920/26524/3930/3976/3984/4016/84557/4233/8076/4313/4318/4502/4609/4629/4638/4668/4758/4776/374354/4830/4846/4881/8473/142/10038/5159/5191/5294/5325/5328/5337/5338/8613/10631/5465/10891/5563/51422/5578/5579/5580/5590/10266/10411/1827/5982/10535/9475/6236/1901/25939/6517/6548/4088/6648/6659/6714/26608/7042/7043/7046/7048/7079/7124/7157/7220/7351/7436	129
LumA	C0022680	Polycystic Kidney Diseases	129/6627	276/21671	1.06875e-08	5.48396e-07	3.68245e-07	57007/177/183/79796/285/203286/203859/358/360/421/554/596/80114/701/735/811/899/993/995/79577/1020/1026/201161/629/11261/1376/1454/1508/1523/10663/780/123872/199221/1906/1950/1956/9844/2034/2048/2064/157570/2247/2252/2354/8322/23193/2625/2717/2735/2736/2778/2932/3039/3040/10013/3082/9742/3479/3569/3606/56623/3717/221037/3725/3727/79932/11127/3934/59352/9170/4036/5598/4236/4282/4601/4609/4739/4846/27031/4885/8481/130497/5111/5193/5284/5291/5294/79837/5310/114780/5311/5321/5335/10631/5465/5468/5587/8842/5742/5743/5923/1104/6401/6495/133308/6647/6696/6752/6776/6777/6778/6901/6899/7033/222865/51524/79583/3371/7124/59341/7248/10376/7289/7422/7428/25937/64132/10413/51364	129
LumA	C0016202	Flatfoot	129/6627	285/21671	1.10024e-07	3.99553e-06	2.68298e-06	25/2182/59/84059/23394/165/175/191/9131/5832/85365/79868/7840/9949/29123/3730/10717/10159/538/126792/9031/672/675/83990/26580/773/124583/8558/400916/9469/1183/1277/1278/1280/1289/1290/1303/1376/9244/1741/1756/54344/2072/2175/2177/2178/2188/55215/2200/2245/2260/2313/2316/2317/23767/2335/2563/8139/2673/2906/9569/3054/3236/9394/55699/3756/3835/3977/3984/4010/8076/4247/4313/4629/4638/137682/64324/8481/5063/10630/5189/63895/5351/11107/5727/22827/5831/116442/5888/5889/65055/5982/6197/6261/57167/6305/6324/6326/6335/10371/64374/84679/55315/4088/6663/83932/112755/6855/26608/6925/7042/7043/7046/7048/7169/7170/7227/59341/7102/7273/29089/65109/7436/55717/57728/7516/64132/84627/7552	129
LumA	C1145670	Respiratory Failure	129/6627	319/21671	0.000105955	0.00128014	0.000859608	21/37/84680/43/55902/58/133/154/375790/23287/191/284/415/171023/617/648/26580/203228/825/899/990/8318/1029/81620/755/400916/1145/81570/1303/8292/1311/1376/1410/1509/10563/1605/11067/1674/1756/285489/1956/2043/2065/2066/11340/56975/10516/2200/2247/9896/2316/2318/2335/2303/2305/11167/2548/2733/2744/2875/26585/2934/3159/3162/3202/89781/10855/64135/3480/3483/3557/3569/56623/27130/3684/3689/3908/3909/3914/28956/4054/4137/84466/8972/4582/727897/79035/128240/4683/3340/54539/4744/10133/4998/23594/10630/9678/63895/23659/5327/5423/10891/5630/6261/6285/6329/6382/6401/4068/79801/81031/6536/9963/79581/6647/6648/3925/10923/7099/7124/7169/7170/54209/59341/10102/7273/7284/7409/10406	129
LumB	C0027121	Myositis	129/7308	254/21671	1.3175e-08	6.76406e-07	4.59006e-07	6833/85320/103/9370/177/199/240/322/9474/1822/596/712/715/718/720/825/6347/6366/1230/1234/947/968/972/9308/9332/1116/51192/1266/27235/1378/1520/1524/7852/1605/28960/7919/1756/1803/2149/374393/355/114907/2273/50943/2617/3105/3107/3115/3117/3135/3156/3251/3290/3303/3304/3309/3329/64135/3479/3483/3553/3557/3606/3654/3663/9365/22914/9735/3908/4277/4282/4318/5891/4360/4582/727897/4615/4688/4703/10725/2908/4976/79447/5133/5315/5920/5554/5692/5698/5710/5742/5743/5777/22827/5932/10535/6738/6261/6275/6282/10055/25939/9887/23583/6625/6647/6696/6430/6775/6897/7072/7099/51284/7132/51330/8743/8741/10318/23534/7173/11277/6737/8805/7273/84617/7297/7314/7422/7538	129
LumB	C1854114	Short nose	129/7308	265/21671	3.02395e-07	9.58669e-06	6.50548e-06	6833/25/51816/9719/175/79796/523/9031/641/54928/701/124583/8573/28952/83879/1028/10978/8506/1280/1301/28960/4921/1717/1718/129563/28514/1789/8818/1806/29940/1896/2006/57222/56975/2245/2260/2313/2316/2317/8928/2530/2535/2619/2629/2697/2736/2719/2239/10082/9569/54676/3020/10013/3090/3313/23522/3767/374654/3835/4297/3845/3977/3984/4036/4038/4054/4094/92935/4204/4208/51085/4337/4621/259232/54892/340533/4882/4893/64359/8481/25973/5144/27315/23556/84720/51604/8398/9373/5727/5728/5745/22827/29920/25782/22931/5885/9401/5982/54101/6125/6135/6154/6197/6201/6204/6232/26040/8036/81031/9990/29957/8243/9126/64093/6664/6857/79718/26608/6925/6942/54499/4796/8295/10907/7317/9897/7474/7531/10269	129
LumB	C0005779	Blood Coagulation Disorders	129/7308	267/21671	5.09773e-07	1.4895e-05	1.01077e-05	2/19/11332/71/72/87/94/11093/50808/23600/284/285/8546/147495/367/617/847/6352/947/948/1041/493856/5010/1277/1284/1289/1290/80781/1351/1360/1525/3627/9420/1650/2022/5168/2041/2048/2078/2120/2149/9002/2152/2155/2157/2159/2161/2162/2261/9457/2313/2316/8322/2621/64083/2875/2934/84868/3117/3119/3162/3257/89781/79803/10855/80270/3553/3683/3689/3690/3717/3791/3818/4297/3958/59352/3998/2011/4151/4237/4240/4318/22915/23218/653361/10763/9970/5028/5091/5175/5321/5328/151056/5371/5554/5627/5742/5795/5914/10235/80196/6261/6382/6403/6404/5265/12/5054/5176/5345/710/10166/79581/4089/6687/6748/6772/11037/6813/7019/7031/7035/7056/7066/7099/55687/7422/7450/90338	129
LumB	C0006625	Cachexia	129/7308	273/21671	2.25105e-06	5.3787e-05	3.64996e-05	31/2532/576/9370/183/196/207/51129/290/471/84126/580/811/836/6347/968/79577/1004/1048/1062/8506/1277/1289/1290/1292/1303/1956/1958/1978/375704/2072/2073/2130/114907/2309/50943/10468/9734/3280/3082/3135/3320/3313/259217/3339/3479/3489/3490/3553/3557/3572/3600/3624/3717/4254/3845/3934/3953/3976/3991/23175/4023/10128/4192/4204/4513/4514/4535/4538/259232/4677/4683/5058/142/5142/5144/5175/8398/5346/10733/57104/5465/5468/5562/5563/5071/5728/5743/2185/5932/6233/50484/6261/6303/6340/6403/5265/23677/6474/140885/10479/55630/23516/79581/113278/23583/9021/6696/8878/6776/7039/7076/7099/51284/7132/51330/10673/8740/7157/10293/4591/140691/59341/7291/7415/7422/54432/7538/7739	129
LumB	C4284013	Primary cholangiocarcinoma of intrahepatic biliary tract	129/7308	274/21671	2.85032e-06	6.55988e-05	4.4515e-05	5243/4363/30817/155465/207/10000/581/596/648/675/400566/826/868/595/960/968/80381/999/1000/1019/1029/1048/4680/10970/1281/1373/4283/6387/7852/1806/1917/1956/4072/1969/2064/2146/2171/2191/2192/55294/2264/2324/2305/51659/2744/2778/2719/2885/2950/3015/3065/9734/9456/3308/3313/3339/3417/3418/3553/8660/3690/3791/3845/3880/120892/9223/4193/2122/8076/4313/4318/22915/4582/4588/4609/4771/4851/8013/9891/4968/9159/5175/5291/5294/5315/10631/8842/112476/5716/5728/5754/5888/11186/5947/6045/54894/864/6282/6304/6382/57556/6422/6472/8140/4089/23583/6696/6714/55359/6901/7027/7031/7070/7076/7097/7157/7168/9618/7298/140739/9040/29128/115426/7422/7424/7431/51741/10413/80149	129
LumB	C0162557	Liver Failure, Acute	129/7308	282/21671	1.68404e-05	0.000283626	0.000192467	5243/9429/57007/55/196/207/367/472/540/26033/596/83990/684/836/6347/6351/1234/972/942/1056/1278/1524/6387/2833/1537/1571/51164/1649/2099/51010/355/2203/2214/2215/2309/10468/2539/2671/85476/64689/10457/2859/2875/2932/3066/10013/3082/3162/3309/3312/3339/3397/3553/3554/3557/3606/3624/3684/3717/54793/10657/1316/4297/3856/3875/4056/4233/4485/4513/4615/55226/4846/4907/23636/100506658/24145/83666/27295/5291/5294/113791/5292/415116/11232/5465/133522/6992/5562/5563/5724/5743/5950/50484/6261/6382/5054/5345/85358/22933/84174/6506/6558/51312/6590/8878/6772/11037/6857/23158/6925/7942/7048/7056/7066/8914/7097/7099/84000/7128/7130/8795/7157/55687/7295/10628/7351/23230/7450/10413	129
LumB	C0017152	Gastritis	129/7308	292/21671	0.000119402	0.00148883	0.00101031	5243/4363/25/8754/22859/23266/9370/183/301/406/1822/648/822/834/843/847/857/6347/6352/1235/960/969/999/10263/1029/1118/9435/79745/3627/53905/1956/9844/355/2214/2215/2288/2324/2353/2354/50943/2524/2526/9908/2627/2896/3068/3082/3113/3115/3162/3309/3329/3553/3557/3572/3574/3600/3606/8809/9235/90865/3662/3725/3726/3727/3757/4254/688/3845/284217/28956/3976/10859/987/10128/4069/4191/4193/4313/4314/4316/4318/4436/4513/4582/56005/4792/10392/64127/124056/4907/5307/51196/5468/5580/8842/8000/5730/5742/5743/10125/54894/79680/6401/6402/5054/51639/27181/22933/6590/23583/9021/6648/23111/6696/6772/10923/23158/7031/7037/7097/7099/79626/7132/7157/94241/7185/7295/7422	129
LumB	C1847835	VITILIGO-ASSOCIATED MULTIPLE AUTOIMMUNE DISEASE SUSCEPTIBILITY 1 (finding)	129/7308	302/21671	0.000650199	0.00589784	0.00400224	28/43/154/196/10598/7965/239/360/1822/596/29071/811/821/847/6352/4856/1234/1235/920/958/969/999/1356/3627/6373/6387/2833/10663/780/1656/1906/2006/2099/355/2247/2317/2309/50943/2539/2625/2643/2946/2950/84868/3105/3107/3111/3115/3117/3118/3119/3133/3135/3162/3303/3304/3308/3620/163702/3479/3553/3557/3560/3600/53833/11009/3815/4254/122769/4152/4157/4193/4282/4286/22915/4482/4513/23077/57486/22861/10062/3084/10482/142/5133/5159/9260/283871/5291/5294/6490/26073/5468/7001/25824/5621/5696/5698/5699/5743/5860/25797/151393/8635/23322/6198/6285/23541/4068/5002/64094/6647/6648/6649/7341/6890/7048/7097/7099/3371/7157/7186/7220/7226/8615/7422/5212/7494/57178	129
NormL	C0010606	Adenoid Cystic Carcinoma	129/5619	325/21671	3.2403e-08	1.27992e-06	8.31498e-07	32/84680/57007/8754/102/132/10551/10000/214/360/597/53335/664/672/682/699/808/56477/595/1234/960/29126/80381/999/1003/1029/1063/144406/10970/1499/1508/1509/7852/51514/10969/80303/1956/2019/4072/2064/2065/9700/2130/2173/2195/55294/2247/2264/2335/2309/93986/2535/51659/2719/2982/3280/3091/3316/3397/3417/3429/3645/3835/3815/3855/51176/4069/346389/9223/9863/4082/4162/54531/4282/4318/4324/57509/4602/4603/26292/4684/57447/81831/4837/4855/4908/4916/5111/27344/5175/5291/5293/5294/5292/5324/5587/5591/5629/5727/11156/5524/11186/8434/864/6285/6382/5176/23451/2810/6513/57419/6659/6693/6484/6899/7030/8743/7153/7157/7295/7298/29128/7405/1462/7422/7424/81029/9839/10534	129
NormL	C0851578	Sleep Disorders	129/5619	360/21671	1.81184e-05	0.000284846	0.00018505	27034/1636/57007/54/6296/126/134/148/151/175/9131/217/348/9915/406/56938/414/443/80816/6311/4287/552/583/590/637/26580/8573/6351/131450/64072/10715/493856/1312/10699/51185/1434/1436/1499/10663/28960/1815/1909/3692/1999/2009/2099/7430/79791/2260/2288/2289/2312/2317/2321/56776/8322/2629/2747/2896/3061/3067/3119/3120/3127/3425/3479/10261/3569/3767/10765/9365/3918/3952/89884/9170/23566/4036/120892/4061/4128/51776/4137/79143/23263/4211/256471/4683/3340/378884/4810/56654/10482/5187/5279/5411/5443/5538/5885/28954/1757/23314/6331/23541/51091/10801/55209/150094/6513/2030/50651/6601/23111/6697/8406/6487/219736/6812/6942/7021/7067/8914/23043/7167/7173/7248/7422/7432/23230/55737	129
NormL	C4528257	Corpuscular Hemoglobin Concentration Mean	129/5619	401/21671	0.0028334	0.0165775	0.0107696	10347/28/35/8038/11093/4299/8854/217/64577/272/286/9828/100506084/84071/253982/467/6311/53335/705/761/57010/11094/811/890/948/1001/285753/10036/1120/1277/57175/1375/1501/1677/147015/1777/8448/112399/84080/2100/2193/26261/152273/10817/2539/90480/64599/256356/2950/3006/8334/8347/3017/8353/51495/3043/283450/3098/3105/3106/3117/3118/3123/29911/259217/57722/10320/113730/57563/3931/55692/4137/9477/9761/84954/4602/80018/145957/56675/123904/390916/10204/5031/29951/9489/9780/23659/729359/5357/5460/84152/29964/51422/5581/5699/170679/92370/8766/57610/5929/10171/64285/6006/57035/81846/192683/27244/6560/6563/51312/55334/30061/6688/6710/6487/112755/6836/6886/8557/7037/84283/9830/55815/23331/158135/7343/25862/9839/55778	129
ANT	C0036220	Kaposi Sarcoma	129/3944	488/21671	3.41365e-06	0.000203178	0.0001494	51816/9510/151/213/285/51129/3730/367/23237/596/604/699/8913/729438/6352/595/1234/1235/912/942/1029/1050/8837/1499/83992/2919/3627/10663/1656/1719/54567/1906/1910/51162/1958/5610/2048/2064/2146/8772/83641/2214/55612/2260/2324/83856/2521/4616/51573/3014/121504/23462/3082/3162/3240/3320/3308/3397/3428/3481/3482/3553/3557/3572/9235/3661/3662/3665/3678/3688/22914/3956/23566/4035/4288/4313/4332/4513/4683/55655/4846/2908/4914/5008/55824/5159/9260/10630/5291/5294/5296/5920/5335/5443/5743/5777/5806/84939/1827/6035/64221/1901/1903/6382/55337/9306/23524/6778/6612/6839/6898/51284/7128/7293/8743/27327/7187/10155/7248/7301/7345/7422/7424/57728/7494/80818/148266/23361/10534	129
ANT	C0020443	Hypercholesterolemia	129/3944	489/21671	3.8174e-06	0.000219715	0.000161561	8714/28/31/32/84680/1636/100/9370/151/177/185/213/247/324/55911/344/351/367/406/596/822/11132/857/875/6347/6352/729230/968/1066/1116/1191/1281/1489/1524/1525/10663/1536/1565/1577/1586/1595/54541/1717/54567/1869/1906/375704/2048/2099/2152/2321/50943/2597/9518/2670/2690/2784/2819/2875/3039/3067/3156/3162/6927/3240/27306/3320/3303/3304/3306/3308/3551/3553/3557/27152/3684/3689/3700/3918/3931/3952/3988/23175/4036/4041/100507436/4311/219972/653361/4744/114548/4846/10062/2908/1912/5256/5261/5291/5294/23533/5320/8398/7941/23659/5443/5771/5836/338382/284654/6279/6319/6342/5054/6648/6687/6721/100130958/23158/7097/8795/4982/8740/7188/54209/7352/7422/7436/8936/100125288	129
Basal	C0011633	Dermatomyositis	128/7271	235/21671	2.9587e-11	2.78578e-09	1.81675e-09	60/6868/177/27161/283/23452/314/8639/514/93974/10950/717/735/27101/839/6363/6366/3491/729230/1236/940/947/960/9308/9332/50489/29126/1116/1118/51192/1287/1493/3627/6373/2833/7852/1605/28960/23586/1660/1756/2065/83648/2214/50943/6624/2617/3002/51191/3082/3105/3106/3107/3113/3115/3117/3123/3251/51182/3329/3383/2537/64135/3553/3559/3569/3572/3600/3606/50615/3663/9636/3669/25959/3735/10945/10657/3958/10859/4151/4204/4312/4313/4316/4318/4360/931/4582/4599/10725/23636/5133/5304/5315/5920/5334/728378/5579/112476/5742/5743/26191/22827/116028/55599/64221/6282/6646/6647/6696/6772/6775/340061/23336/7076/7099/51284/7124/7133/8742/10673/7157/6737/8805/10155/7273/7297/11274	128
Basal	C0033687	Proteinuria	128/7271	239/21671	1.32855e-10	9.65749e-09	6.29813e-09	2532/81/11093/9370/133/183/185/241/9949/54443/8542/540/567/9031/712/715/718/23607/1604/629/3075/3426/1184/7461/1285/1287/51004/10699/1340/1351/1493/1508/8029/3627/1536/8526/1743/1803/2152/22909/355/2271/2321/2335/2303/2625/2629/2717/2934/9569/3106/3113/3115/3117/3123/3162/3240/10855/3383/3557/3654/3675/8516/25959/8270/3913/3931/3953/3984/84823/4069/9863/4191/4249/25974/4512/4513/4514/4535/4538/94025/4688/8440/344148/4758/4846/4853/4306/3164/55644/5058/5062/5373/5052/5625/9051/5743/26191/5800/23682/5979/5982/6288/6337/6382/6391/5265/8879/25970/9056/8402/84189/50485/6632/6647/6696/6775/51204/26608/7035/7056/112858/51002/7225/7428/10785/57728/84942	128
Basal	C0026948	Mycosis Fungoides	128/7271	251/21671	7.72201e-09	3.40079e-07	2.21782e-07	94/10598/7965/290/567/596/605/64919/675/23705/6352/6366/595/1233/2826/924/940/960/29126/1029/1030/1036/8837/10970/1493/1499/1508/6373/6387/2833/7852/1672/56616/28514/1803/1869/2048/355/2247/2260/2288/2289/2324/50943/2625/51573/2778/2896/3002/84868/3066/3070/3087/3105/3106/3115/3119/3120/3123/3135/81502/3385/3553/3569/3600/3603/9235/90865/3684/3689/3717/3726/3727/3815/25818/4208/4288/4312/4313/4318/931/4513/4507/4605/4610/89795/64332/4818/4851/7182/8013/5058/142/5133/10630/5291/5294/5315/5502/5694/5728/5743/5788/84939/81890/6402/6404/81858/6590/8651/54345/6775/10312/7099/51284/7124/7133/943/9760/7157/8626/9319/64061/7345/9097/7405/7424/7764	128
Basal	C0030312	Pancytopenia	128/7271	253/21671	1.43154e-08	5.75832e-07	3.75529e-07	25/128/217/290/171023/9474/672/675/83990/695/699/811/912/947/962/79577/27235/80169/1523/1525/28960/79139/1719/1736/134218/9732/79631/2078/2187/2176/2177/2188/2189/55215/55120/10056/2247/2272/2321/2323/50943/2539/2624/2629/2669/2720/2821/2875/2944/84868/3117/3123/3240/10320/3563/3569/3600/3606/3674/3712/3717/3845/10459/2122/55034/51081/4478/4580/114803/64859/79035/55651/58484/9970/4893/4926/79728/5073/5095/5096/5551/9051/5728/5730/5788/5888/5889/5914/22821/9401/5993/8625/57381/10535/4919/6208/6223/51750/864/6271/6288/6289/54809/219285/23451/4068/113235/6687/6775/6777/6888/79718/30009/10312/7037/7124/943/8764/7157/7172/7247/29089/7386/7412/11311/55135/7516/7518	128
Basal	C1854114	Short nose	128/7271	265/21671	4.20749e-07	1.08482e-05	7.07462e-06	25/60/51816/9719/158/4329/415/55210/523/9031/641/650/54928/701/124583/8573/55704/10225/83879/1028/50937/7461/10978/8506/1280/1301/1302/1499/28960/4921/1717/1718/129563/84976/28514/1789/8818/1806/1889/1896/2245/2260/2263/2313/2317/27086/2535/2619/2629/2737/51053/2719/2239/10082/9569/3020/55869/3090/10075/23522/3767/84162/547/374654/3835/3845/3977/3984/9361/4054/4094/92935/4204/4208/51085/4337/4621/259232/54892/340533/4784/4882/4893/64359/5063/25973/23556/8398/9373/8985/25885/5500/5728/5745/22827/80324/5885/9401/5982/4920/6154/6223/26040/1836/8243/9126/64093/6664/202018/128637/79718/26608/6925/6942/54499/4796/8295/10907/7317/197131/7407/9897/7474/51067/7531/9841/10269/57688	128
Basal	C0162557	Liver Failure, Acute	128/7271	282/21671	2.17844e-05	0.000319297	0.000208229	5243/1244/9429/57007/9447/367/540/590/596/637/83990/684/284697/836/842/6351/1234/929/972/942/1056/1278/1493/1499/3576/6387/58191/2833/1537/1571/1649/1716/30001/2099/84141/51010/2153/2173/2184/355/2214/2215/2309/10468/2539/64689/2859/2875/2932/3033/3066/3082/3091/3106/3162/3309/3312/3339/3397/10320/3553/3554/3557/3569/3606/3624/3684/3717/10657/1316/3856/9361/4056/4233/9242/4485/4513/4615/55226/51594/4846/23636/100506658/24145/83666/27295/5291/5294/113791/11232/6992/5562/5564/5724/5743/5950/9104/50484/6261/6281/6382/5345/85358/84174/6539/51312/6590/6646/8651/6772/11037/23158/6925/7048/7056/8914/7099/84000/7124/7130/8795/7157/7295/10628/7351/23230/7450/65125	128
Basal	C0494475	Tonic - clonic seizures	128/7271	300/21671	0.000573693	0.00465234	0.00303402	18/5243/1244/52/84059/135/151/10939/183/210/7915/56052/79868/9459/10159/590/9790/701/203228/775/776/8912/8573/847/10715/10087/1106/1128/1138/1183/1268/1476/1565/1583/728294/1741/1756/1759/124454/114327/79152/2166/2247/2353/24140/2562/2563/2782/2784/8733/84706/2892/2896/3054/3418/3553/3569/3623/3767/3778/3786/3930/4128/5602/4137/4204/4318/8777/4508/4512/4513/4514/4519/4535/4536/4537/4538/4804/123606/80896/8013/8828/5063/57526/23349/26227/9487/93183/284098/5325/5631/5660/5723/5743/5978/6223/401474/6324/6330/6335/85358/10280/150094/6513/6529/6530/6546/84679/6575/60386/79751/7779/8869/112755/6812/6854/8867/6855/6925/8740/54209/7248/7249/7102/8239/389856/7415/346171	128
Her2	C0021125	Impulsive Behavior	128/7699	276/21671	0.000122571	0.00126763	0.000835298	16/5243/31/1636/23284/150/275/288/255239/8120/367/414/64801/523/6314/148789/590/57102/83636/773/253559/54862/1012/80321/5199/1106/56994/11113/1213/22866/1268/1312/51185/1476/26999/1565/28960/9829/1759/1786/1813/1815/1917/1960/1981/2004/2047/2048/7430/2149/79791/2257/2289/2316/2305/2525/2629/79017/64689/57822/2906/9455/3553/284058/3745/10765/57082/3855/3952/3964/4036/4054/4128/4129/5607/5594/79143/4163/23263/79778/80155/4771/2908/54888/4915/116150/130497/11315/25973/57526/5125/80055/5251/5279/65018/8398/729359/5071/8492/139411/51319/6328/6529/285195/50651/6611/6616/6622/6487/6812/6857/23334/6869/6886/23158/7069/7099/339453/23043/7166/83696/7442/10090/81839/7421/55737/284403/7532	128
LumA	C0016842	Congenital pectus excavatum	128/6627	272/21671	7.28247e-09	3.99558e-07	2.68301e-07	25/58/9719/207/5832/367/538/9031/54880/650/147372/85478/388389/10309/1009/1073/1278/1280/1281/10491/4921/1723/1756/123872/55172/352909/161582/54919/23639/25981/1767/27019/134218/83544/1947/158293/10516/2200/2245/2261/2273/2316/2317/80144/2535/79690/2782/2719/2239/9569/9200/3480/3679/23522/374654/4297/3845/3984/4010/115399/8216/4148/51360/84466/8076/4247/22808/4621/112939/4893/64359/115948/8481/7703/27315/93210/9780/63895/9487/51604/5479/5518/5727/22827/5885/5922/5979/5982/6103/6197/6237/89765/83861/91179/6391/10483/55209/285590/8036/81031/10479/4088/8243/6611/6663/6674/83932/23345/23224/6886/26608/6910/7046/7048/79188/79583/7157/8626/7169/7170/64061/65109/65082/57728/7474/26137/9839/51364	128
LumA	C0428472	Serum HDL cholesterol measurement	128/6627	283/21671	1.29486e-07	4.62282e-06	3.1042e-06	19/10351/35/176/43/283383/2334/183/8854/7840/241/51129/55908/8125/341/395/93436/477/9530/9031/596/775/23705/726/933/948/960/1029/1051/1952/1071/1268/10699/1373/8029/84649/1717/1741/57572/2099/2150/2155/9415/10144/2359/2590/2932/3082/3162/27306/10525/3479/3557/3560/3569/3570/3572/3600/3661/83892/3791/3931/4023/4035/27257/11343/51085/4314/4322/4482/10135/4684/5819/10392/9722/4864/10062/2908/3084/23762/5029/5138/5139/80310/57026/5241/9489/23659/5329/5360/5465/5468/51422/5699/10181/10180/6095/949/6403/27230/6444/6512/6518/6532/6560/284439/64116/9306/114815/55553/23166/57519/6778/10147/26608/7046/7078/746/7157/7186/1787/7227/7298/7429/7482/7763/84765/144348	128
LumA	C0027059	Myocarditis	128/6627	285/21671	2.10233e-07	7.10532e-06	4.77119e-06	154/183/7965/207/411/1822/836/729230/958/968/1435/1508/6376/1524/1525/4283/3627/10563/2833/23604/8562/1756/1906/133418/2048/2066/2099/2149/2150/9002/2152/355/2309/50943/2526/51573/2697/2744/2775/51704/2896/2936/1839/79885/3117/3119/3120/3159/3162/3308/3315/3459/3553/3557/3569/50615/90865/3661/3663/9636/3683/3684/3689/3717/9817/3815/10365/22914/3902/3934/3958/3965/4151/4155/4192/4282/4313/4318/4485/4513/4615/56005/4684/64127/9970/3084/5133/27250/5465/5578/5579/112476/5743/5788/5923/11186/6513/81031/6581/6583/79581/6625/6647/6678/6687/6696/6775/6778/7003/7035/7043/7058/7070/7098/7099/51284/64114/7124/7128/3604/8792/4982/54210/140691/7273/7295/7421/7474	128
LumA	C0085605	Liver Failure	128/6627	293/21671	1.30784e-06	3.32176e-05	2.23055e-05	5243/5244/5825/94/10555/191/10327/207/56052/29929/79053/79796/23600/56938/445/540/5205/26580/857/284119/9560/9332/1056/1154/1373/1376/80169/7852/1571/1616/1906/1956/2022/4072/2099/51466/2146/2152/2162/355/2264/2271/2321/2309/50943/2592/2629/2632/2671/2875/2947/2954/3123/27306/80270/3305/3309/3418/26160/3553/3557/3569/3594/3606/50615/90865/3663/3676/182/3856/3958/3959/4233/79258/51081/4508/4535/4536/4537/4538/51594/378884/55651/4864/2908/8013/22978/23225/5073/142/83666/5106/5189/5828/8799/5193/5194/5291/5294/5321/5328/11232/5468/5562/5563/6095/6204/51750/5265/84174/6558/10166/8651/6647/10010/7019/7066/8914/9414/7099/7124/79626/9966/7157/55687/7351/7422/7474	128
LumA	C0151449	Primary SjC6gren's syndrome	128/6627	312/21671	5.26258e-05	0.000718657	0.000482575	10347/31/80709/358/397/1822/578/55024/604/80341/684/10950/695/720/51806/811/23468/6352/1234/1236/939/968/80381/11135/983/3075/1072/10970/1472/1520/8029/1524/4283/3627/6373/6387/10563/2833/7852/1589/23586/56616/1879/1896/1956/2113/83648/355/2215/2324/2796/2896/9569/3001/3070/3105/3107/3115/3117/3119/3123/3382/3399/3620/10964/64135/9641/10320/3553/3557/3569/3574/3600/3606/50615/146433/3663/22914/3880/3934/51176/3977/4036/4050/4282/84182/4318/931/4513/4582/4615/4792/2908/5133/5742/5743/5777/9545/5880/6738/6095/6382/5265/6556/8651/6768/6772/6775/6776/6777/80231/7097/7098/51284/51311/7124/7128/7132/7292/10673/7157/8626/84790/7301/7421/7424/7431/79679	128
LumA	C0575081	Gait abnormality	128/6627	312/21671	5.26258e-05	0.000718657	0.000482575	111/576/54806/9131/5832/3730/367/403/80210/427/10159/51761/23400/2583/720/203228/83636/767/825/8573/1230/22948/95681/1073/1280/1298/1299/1311/1763/134218/79631/4072/11160/79152/355/2260/9896/60681/2316/23767/2563/2592/2629/2632/54332/2697/2720/2743/2896/9394/219844/56623/23247/374654/9757/3845/3908/3920/11155/4001/4137/4148/4313/4322/4436/4621/10397/137682/4758/4771/378884/123606/8481/80207/8106/8622/5159/27315/93210/63895/9487/25894/5351/5376/5378/11107/63976/5071/5663/473/54941/23322/6197/6224/6261/51119/6305/6329/10371/64218/23516/6663/6687/6712/6729/6775/6901/7048/7099/54664/65062/4796/1861/54209/59341/10382/7305/7317/6843/7421/7428/7436/23230/55717/124997/26137/65998/84627	128
LumA	C0221357	Brachydactyly	128/6627	325/21671	0.000415187	0.00388632	0.00260964	176/2181/81794/81792/23394/207/29123/118429/57514/427/538/633/658/54928/818/124583/28952/9469/50515/10370/1278/1280/1300/1301/1311/1457/1717/54567/57572/55112/89891/255758/1947/285203/157570/132884/2200/2245/2260/2261/2316/2317/2296/80144/2535/2563/2627/2690/2697/2706/2778/2239/9759/3123/55699/9742/26160/3694/182/23522/3759/374654/56992/3845/3930/4054/54585/8216/9555/4094/22808/51021/51594/4851/4882/4893/64359/8481/5139/5144/5159/29085/23556/5295/5307/25886/10940/5518/63976/5727/8643/5745/5744/5922/3516/473/5980/6134/6197/6237/25914/26278/49855/6391/10483/9723/285590/8036/64374/6513/23169/8243/23111/6850/79718/6899/6913/7048/7140/7227/59341/7291/65109/9897/57728/54361/7474/23414	128
LumB	C0949664	Tauopathies	128/7308	245/21671	1.57101e-09	1.04304e-07	7.07798e-08	43/23394/135/10598/199/7965/207/10000/240/406/274/672/718/719/203228/824/836/948/1020/1116/9575/26047/1471/56259/1509/1520/1524/10858/51164/1742/80331/1803/7430/2195/2288/2289/93986/2534/2678/64689/2896/2932/3066/10013/3162/3320/3303/3304/3308/3312/3315/3316/10808/3064/3479/3483/3553/51763/10657/51451/120892/4133/5601/4137/2011/4204/4240/4281/4513/25945/4804/23057/9369/9891/23636/10724/8473/55611/84295/5321/5324/23207/26073/51400/5562/5563/5071/5621/5627/29968/8000/5663/5723/5623/58155/5743/2185/5524/10048/1827/10247/151393/57674/6198/9805/12/6418/27352/6622/6647/8878/6733/6850/6857/54997/7942/7072/7099/7157/7173/54209/7248/146057/7305/7314/9099/8239/55737	128
LumB	C0026948	Mycosis Fungoides	128/7308	251/21671	1.08969e-08	5.78176e-07	3.92347e-07	94/10598/7965/207/290/596/605/675/23705/6352/6366/595/1233/2826/958/960/1029/1036/8837/10970/1508/6373/6387/2833/7852/56616/28514/26052/1803/56940/1869/2048/355/2247/2260/2288/2289/2324/50943/2526/2625/51573/2775/2778/2896/84868/3066/3070/3105/3115/3119/3120/3135/81502/3385/3553/3574/3600/3603/9235/90865/57508/3662/3684/3689/3717/3718/3726/3727/3815/4026/4208/4288/4312/4313/4318/4513/4605/4610/89795/4684/64332/4818/4851/7182/8013/5058/142/5133/10630/5291/5294/5315/26073/5502/5694/5728/5743/5788/84939/81890/80196/6304/6402/6404/27352/81858/6590/23583/9021/54345/6775/10312/7097/7099/51284/7133/7293/943/7157/8626/9319/64061/9099/9097/7422/7424/7764	128
LumB	C0018939	Hematological Disease	128/7308	255/21671	3.64903e-08	1.55037e-06	1.05207e-06	5243/25/11093/170692/54806/196/207/267/367/171023/22809/26033/596/274/811/6348/6351/3491/923/947/3075/1351/1435/1525/6387/7852/1536/1573/7919/79139/1788/1803/1956/1958/1977/4072/2120/8772/355/2209/2260/2322/50943/10468/2523/2539/2625/64083/2885/2936/10456/3039/3040/3043/10013/3115/3133/3162/3251/3308/3313/3376/3417/3418/3480/3553/3563/3606/8809/3662/3684/3717/3718/3815/4297/3845/3880/3998/4035/4192/10461/4436/4582/4602/55226/4792/9970/4893/5087/57060/5111/5156/27295/5228/5367/5686/55278/5880/9610/51750/54809/219285/51119/5054/1468/6590/23583/6687/6775/10273/6886/23158/7010/7037/7066/10318/7157/7172/8717/6737/7307/7332/7422/7450/4904/7535/9839/130617	128
LumB	C0018916	Hemangioma	128/7308	256/21671	4.88775e-08	1.98024e-06	1.34378e-06	103/55109/183/199/207/10000/283/284/285/358/581/596/29071/811/834/836/6347/595/947/1028/1029/8506/80781/10815/5476/1525/27122/28514/8813/1847/51705/2048/2078/2167/2247/2260/53834/2321/2324/2353/2354/8928/2308/2619/2627/2736/10082/3159/9456/3397/3417/3418/3479/3486/3553/3606/8809/182/3717/3791/3845/3855/3954/3977/10894/4221/4288/4313/4318/4519/4609/10403/4846/9970/4893/7468/5066/89932/5111/8654/10630/5175/5281/5291/5294/5310/57104/5468/8842/5727/5728/2185/5524/5770/5788/5979/57674/9475/6125/10483/5176/79801/6513/54345/6687/6729/6886/79718/84897/10312/7010/7020/7056/55901/7070/7077/55654/9966/7157/7163/7248/7422/7424/7428/7431/738/331/10413	128
LumB	C0751396	Well Differentiated Oligodendroglioma	128/7308	270/21671	1.99061e-06	4.8374e-05	3.28263e-05	47/8038/117/133/207/301/83478/2909/27237/1822/6790/596/29998/332/767/778/857/595/10309/947/999/1019/1029/1072/1116/10519/23152/1267/8506/26047/1351/1363/1434/114784/1464/1611/79139/1825/1840/10085/9521/1956/2026/2034/2048/2146/2247/2260/2321/50943/79760/3020/8353/8357/3280/55502/23462/3178/10855/3339/3417/3418/3485/3560/57670/1316/26524/3958/9860/7975/114569/1326/4155/4175/4193/9833/4233/4288/10573/4513/92140/10608/10403/10763/4771/29997/4851/5111/5140/5154/5156/5291/5294/5321/7799/5686/5724/8643/5728/5743/5777/9545/8438/5978/9699/23429/6275/6505/6513/6548/6597/64321/10923/6855/7079/3371/7157/7161/8848/340348/10381/7297/7305/7329/7422/7431/7535/162979	128
LumB	C0494475	Tonic - clonic seizures	128/7308	300/21671	0.000717868	0.00641528	0.00435338	18/5243/6833/31/43/2182/84059/135/151/183/7915/56052/79868/249/477/10159/701/203228/773/775/776/8912/8573/847/10715/1106/1128/1138/1183/1268/1476/1565/728294/1741/1756/1759/124454/114327/79152/2166/2247/2257/2353/2562/2563/2593/2775/2782/2784/8733/2891/2896/57531/3054/3418/3553/3767/3954/4126/4128/5602/4137/4204/4318/8777/4508/4513/4514/4519/4535/4536/4537/4538/10588/4804/123606/8013/5066/27315/93210/9487/93183/84720/51227/9091/284098/5325/5580/5660/5663/5723/5743/5978/6197/401474/1757/6324/6330/85358/10280/150094/6505/6513/6529/84679/60386/79751/7779/6648/3431/8878/6752/8869/112755/6812/6854/6855/6925/54664/8740/54209/7248/7102/51807/8239/389856/7415/7552	128
LumB	C0036631	Seminoma	128/7308	311/21671	0.00348779	0.0216277	0.0146764	207/10000/367/480/6790/9212/581/596/675/682/794/11335/23468/8030/894/947/960/999/1021/1029/1058/10519/10970/1163/1047/1434/1523/6387/51164/56616/23405/123872/1789/1956/1958/1999/2099/2177/355/2237/2261/2288/2308/2597/2678/2697/2966/9734/3105/3145/3159/3161/3263/3306/3480/8809/55726/79192/55818/3791/9817/10657/9371/3833/3815/4254/9314/3845/3958/59352/4193/4233/4316/10573/4436/4609/4691/4751/4855/7182/4893/11270/23636/23598/5133/5156/10630/5175/5291/5294/143689/9373/5328/5371/5423/728378/8842/5716/5728/9232/5914/11186/5979/56254/6233/7979/5054/6502/6518/4089/23583/25992/6660/64321/10253/8878/10923/10732/7003/201633/943/7157/8626/7163/25962/331/253943/7644	128
NormL	C0001815	Primary Myelofibrosis	128/5619	282/21671	1.0234e-12	1.80182e-10	1.17055e-10	1636/60/207/171023/1822/6790/578/581/599/637/90427/654/655/664/675/760/811/847/1490/928/929/947/967/1029/4680/1118/57650/8506/1436/1441/1499/3576/6387/7852/79139/10148/1896/8507/2057/2146/2212/2247/2260/2288/2289/2321/2322/2335/158326/2535/2539/4616/10013/79885/3091/3159/3240/3248/3316/3417/3418/3429/3557/3559/3569/8809/65123/3654/3689/3725/3815/3855/51176/3952/3953/84061/4162/4323/22915/4602/9172/23218/4846/4893/11270/5156/5159/5291/5293/5294/5347/5468/7001/5553/83886/5744/29108/5979/861/6279/6280/26040/23451/6636/9306/6648/6678/6696/6714/6772/6777/6863/6916/7046/7048/7057/7058/7066/7070/4982/7157/7173/7297/7305/7307/7421/7422/331	128
NormL	C0085110	Severe Combined Immunodeficiency	128/5619	284/21671	1.89624e-12	3.11279e-10	2.02222e-10	55/60/10097/84890/23600/1822/567/604/64919/695/84433/836/595/1234/915/916/917/940/947/3732/919/1001/1019/1029/11151/1493/6387/7852/1536/1573/9937/1719/1756/1794/81704/1869/10148/2013/4072/2042/2064/2152/2335/2305/50943/2690/2875/3091/64344/3106/3107/3208/3248/10855/8870/3551/3559/3560/3561/3569/3575/3600/3606/8809/3685/9314/3932/4057/8190/4311/4318/4323/10884/931/25902/4582/4615/4625/4653/4683/4684/653361/55655/114548/4830/4837/10392/84876/55248/142/5111/5175/5291/5293/5294/5328/728378/5468/5591/55170/5788/5880/11186/5979/5994/6091/6574/3431/53340/6678/6772/6777/3925/6850/6892/23158/6899/7010/7037/7046/7070/51330/10673/7157/57045/7422/7448/7520	128
NormL	C1333064	Classical Hodgkin's Lymphoma	128/5619	285/21671	2.57004e-12	3.96162e-10	2.57367e-10	338/375/397/467/1822/567/604/53335/29760/783/836/6352/6367/1490/898/929/968/973/974/9308/942/9332/29126/1029/1052/8837/91851/10970/1436/1493/1499/4283/1536/10800/23586/9046/1879/2048/2146/2354/2308/2309/50943/6624/51083/2624/2625/257144/2706/9402/57822/2932/3002/79885/3082/3105/3107/3115/3122/3123/3135/3320/3316/3385/3479/3569/3600/3654/3662/3663/3725/3727/9314/3902/3932/51176/4023/4128/9656/100271849/4311/931/9242/4481/4582/653361/5111/5133/149420/5291/5293/5294/5292/5371/5452/5698/5788/84939/5971/51750/23429/1901/9294/6382/57556/10801/6493/8631/9123/10999/6648/9825/6430/6772/6777/6778/6850/23158/7075/7078/943/8764/944/7157/7295/7405/7422/55717	128
NormL	C0151449	Primary SjC6gren's syndrome	128/5619	312/21671	3.50744e-09	1.91095e-07	1.24145e-07	10347/49/60/348/23526/397/1822/567/578/604/684/695/720/51806/811/6348/6351/6352/6362/1490/1234/1236/929/939/940/968/29126/80381/983/1072/1131/10970/50856/1191/1493/1520/8029/1524/3576/4283/3627/6387/10563/7852/1589/23586/1879/10148/1896/1956/2023/83648/2215/2324/2796/2896/3001/3070/3091/3105/3106/3107/3115/3117/3119/3123/3223/3383/3620/10964/64135/9641/10320/3557/3559/3569/3600/3606/3654/3663/3669/3820/3880/51176/3977/4036/4050/4282/4318/931/4582/4615/114548/5133/5293/5450/5698/5742/5777/26191/9545/5880/6095/861/6279/6382/5265/6556/6768/6772/6777/80231/7096/7098/51284/51311/115650/7292/10673/7157/6737/85480/84790/7301/7405/7421/7424/79679	128
NormL	C0026837	Muscle Rigidity	128/5619	320/21671	2.14384e-08	8.7981e-07	5.71569e-07	26154/60/103/126/133/284/8125/8120/348/351/414/64801/171023/80816/523/23400/6311/4287/203228/83636/760/773/114769/8573/729230/948/998/64072/10370/1213/22866/65260/27235/1410/1436/1499/1509/26999/1565/80821/1674/1718/1756/3337/1759/1825/1917/1956/1984/2064/2260/2273/2335/2308/50943/6624/5348/2629/2670/2747/2752/2906/3091/3356/5654/51763/9270/3745/3832/23588/3880/3918/4001/4016/120892/1130/4069/4137/9242/137682/4703/4846/25973/5046/8622/5159/5292/8398/5350/25953/5443/4659/5071/112476/5645/5663/5744/5831/9475/6328/6329/23451/64374/6541/80704/4091/6659/6697/6812/8867/23334/6901/6899/64216/7098/54664/339453/3371/64102/7138/7148/7157/10382/117581/7298/7343/6844/55737	128
NormL	C0238462	Medullary carcinoma of thyroid	128/5619	330/21671	1.71269e-07	5.3718e-06	3.48979e-06	57007/79841/207/214/367/664/673/400566/836/8030/595/29126/113130/1020/8851/1029/1031/1072/11261/56994/10970/1191/1499/6387/7852/1633/139818/1950/1956/2048/2064/2099/2100/2146/201163/2321/2324/2354/3169/2539/2720/2806/9402/2885/2932/2950/3280/3091/3248/3320/3308/3383/3397/3725/3727/3791/3815/687/3880/3976/4060/7975/84557/27349/4201/10461/4282/4311/4360/4436/4489/92140/57447/4830/3164/4893/50863/23636/53829/5083/5111/5159/5291/5293/5294/5347/5443/5468/10848/7001/5629/5727/5742/5792/9232/5979/1757/949/10993/53358/6566/64754/6652/6693/6696/10252/6714/6751/4070/23158/7038/7039/7083/3371/943/8795/7157/7173/122664/22974/7291/7334/105375355/7405/7422/57510/100125288/51364	128
ANT	C0343641	Human papilloma virus infection	128/3944	429/21671	2.20905e-09	9.00629e-07	6.62249e-07	71/175/177/23600/324/9582/60489/8874/50807/10331/596/23476/701/760/811/857/6347/6352/6367/595/729230/1234/968/3732/9308/9332/993/999/1029/1030/57214/8837/10970/1182/1499/4283/3627/1571/1638/1854/1869/2064/2065/2066/2099/132884/355/8857/2260/2312/2317/2353/2354/50943/2521/2678/728441/2778/2946/2950/3082/3212/27306/126393/3397/3428/3486/3553/90865/3725/10112/3824/23175/153562/4256/100507436/4288/4313/4318/4320/5891/4436/4513/4502/4595/1728/10482/9260/57026/5241/5291/5294/23761/6490/5371/5621/5743/5744/5777/11186/58517/9028/399/6271/6285/6382/23541/2810/6590/6678/10653/6427/340061/3925/412/6850/7980/7097/7098/51284/51311/3371/8626/7422/79679/7535/9658/10534	128
ANT	C0524910	Hepatitis C, Chronic	128/3944	430/21671	2.58907e-09	9.49131e-07	6.97914e-07	9370/133/175/185/213/8639/596/91653/6347/6351/9560/6352/6355/6362/1230/729230/1234/1236/929/100133941/952/968/975/9332/30835/1017/1029/1116/1213/1268/1499/1524/4283/3627/1565/1571/1655/1717/1719/5610/2099/355/2195/2203/2214/2353/50943/2678/728441/2806/2875/2946/2950/3001/84868/3043/3082/3113/3115/3156/3162/3240/27306/3303/3304/3454/3553/3554/3557/3600/3601/3665/3669/3694/3725/3824/22914/3875/3952/3959/1326/7867/10461/100507436/4313/4318/4513/4595/4853/4855/1728/4939/5034/5364/11232/5441/5443/5743/5524/5771/5806/91543/6280/5265/5054/6556/64078/30061/9021/30837/6648/6772/6775/100130958/23158/7039/7097/7098/51284/51311/3371/8740/7173/10346/7295/10628/7422/30832	128
ANT	C0021053	Immune System Diseases	128/3944	451/21671	5.83313e-08	9.64122e-06	7.08937e-06	28/100/80332/9370/199/213/10550/414/6311/25805/649/720/721/203228/811/283234/6352/6367/729230/1234/1235/972/975/4064/160364/1499/1075/1525/3627/1536/1656/11221/2048/2099/11170/355/2209/2214/2261/2275/2353/2354/50943/2625/8209/55340/55876/84868/3280/3162/3223/3291/3303/3304/3306/3312/3428/10261/3553/3560/3600/9235/90865/3661/3669/3689/3702/3718/3725/9314/51621/3820/22914/3952/3956/23566/987/90355/51320/100507436/4485/22861/114548/2908/79902/84876/94103/5021/5187/5291/5294/22925/5335/5426/5443/23362/5743/5771/1827/79651/116028/51750/6271/6285/6382/9021/6687/6772/6775/6850/117289/7033/7097/51284/7128/8741/9966/7172/7185/7187/7442/100287898/7297/7305/201294/7494/331/80149	128
ANT	C0020473	Hyperlipidemia	128/3944	472/21671	8.9333e-07	7.58772e-05	5.57939e-05	11057/31/36/1636/2181/100/11173/109/9370/133/154/178/231/213/279/51129/55908/324/344/367/406/80150/26033/875/6347/6352/729230/1234/1236/911/952/960/968/64866/1050/1056/1066/7122/1268/1499/1524/1536/1565/1571/1649/84649/1869/1999/2048/2099/2152/2153/2195/2214/2215/2260/2335/252995/83856/2678/728441/2717/2875/3156/3162/3240/3290/3308/3553/3664/3689/152831/22914/3898/3931/3952/3988/4010/4035/4041/1241/4069/58526/51085/4313/4314/4318/10135/79661/114548/4837/4846/10062/5008/9159/5291/5294/5320/7941/5742/5743/5836/4218/860/6382/5054/5345/6464/6517/10999/30061/6590/6648/6721/7052/7097/4982/51330/8718/8740/27324/10628/10587/7391/7422/7436/65266/100125288	128
Basal	C2004493	Leukemia, B-Cell	127/7271	239/21671	3.075e-10	1.99837e-08	1.30323e-08	5243/85320/25/358/8874/22809/581/596/604/607/8915/64919/637/330/90427/694/7832/695/836/842/91057/6363/595/1236/921/923/928/933/940/947/951/919/29126/1019/1026/8837/10970/1493/1523/1525/3576/10563/23604/8562/28514/1747/1847/2078/2146/2194/2353/6624/51573/84868/3111/3112/3205/10320/3559/3560/3561/3563/3569/8826/3687/3717/8570/3910/9361/23175/728239/81557/23542/2122/4209/4211/4288/4311/4313/4318/4360/931/4513/4846/9970/3164/8013/5034/142/9260/5291/5294/5920/11232/5450/5694/5718/5728/5743/5747/5950/154214/4919/4920/6279/10507/6446/27036/6513/6687/23158/6929/7039/7076/7077/7124/7133/3604/10673/7157/8626/7402/7405/4904/7709/6935/7538	127
Basal	C0566602	Primary sclerosing cholangitis	127/7271	264/21671	6.14134e-07	1.52466e-05	9.94306e-06	24/5243/27034/10598/7965/8639/374/6311/596/10950/718/836/147372/6366/729230/1234/929/940/968/10666/29126/1029/629/8837/1131/115908/1493/1499/3576/4921/1672/9231/1956/2002/2064/2152/2091/2201/2308/2309/50943/2524/2525/2730/2859/2875/51564/3280/3091/3105/3106/3107/3111/3115/3117/3119/3123/3127/3240/3383/29851/3553/3557/3559/3569/3600/3669/83700/131096/84162/113220/3959/4017/5595/4221/4233/11343/100507436/4277/4311/4312/4313/4314/4318/4323/931/4485/4513/79661/10392/64127/8996/4851/2908/4893/23037/5174/23187/5436/5743/150962/29108/116028/84870/6279/6382/23235/9368/8651/6696/6711/6775/412/23158/6925/7033/7099/7124/8718/7157/7295/10628/7296/53347/7431/55717/9213	127
Her2	C0023269	leiomyosarcoma	127/7699	213/21671	5.61364e-13	8.8446e-11	5.82812e-11	5243/2182/94/185/207/328/10123/596/604/54880/633/672/800/8030/947/968/9332/29126/999/1000/1019/1024/1029/1036/283489/11200/8161/1277/1435/3576/1611/1649/1674/1677/1718/1756/1800/1869/10085/1950/1956/2006/2048/2152/2194/2214/2215/10979/83706/2247/2271/4616/2621/2678/728441/2735/2896/55733/3091/3159/3161/3320/3479/3481/3554/8660/3679/3815/9314/3845/51176/25802/5594/4152/9968/4205/4313/4360/4609/4638/93649/112939/10403/4830/4862/84033/142/5156/5159/5175/23089/5241/5291/5294/5324/5328/57104/4659/58497/158471/5743/11186/253260/22800/9197/6590/6598/23583/6591/9021/6714/23158/7145/7153/11073/7157/8626/22974/7301/11274/1462/7421/7431/7434/6935/9839/23528	127
Her2	C0086437	Joint laxity	127/7699	224/21671	7.0412e-11	5.68733e-09	3.74765e-09	176/58/23394/175/375790/5832/85365/199857/9949/84168/375/1822/538/540/126792/9031/53335/633/673/715/716/124583/57003/8318/1073/283489/9469/1277/1278/1289/1290/1303/1305/1311/90993/26999/8642/28960/65992/134218/1788/1798/1806/30008/1947/2006/55780/10056/79633/10516/2200/60681/55033/2316/2673/2720/2892/9569/54676/9200/8925/3376/3508/64207/3679/284058/3759/3835/3984/8425/10046/4131/9968/23389/51085/4649/4882/64324/50814/4998/84295/94005/5295/5325/5351/5373/23126/11128/5500/5518/11107/22827/5831/25782/5879/5979/5982/6197/5176/6418/81031/6535/6536/7355/4088/6616/55084/23111/246329/6857/127833/26608/7043/7046/7048/160418/7148/7169/7170/9321/7227/10381/8239/6843/57728/64131/84627	127
Her2	C0011633	Dermatomyositis	127/7699	235/21671	4.37815e-09	2.05419e-07	1.3536e-07	1636/177/213/240/283/23452/314/8639/514/93974/717/735/27101/839/6363/6366/3491/729230/1236/947/958/960/9308/9332/29126/1116/1118/51192/1493/1511/3627/6373/7852/1605/28960/23586/1660/1756/1776/2065/83648/2200/2214/50943/2617/3002/3082/3105/3106/3107/3113/3115/3117/3123/3251/51182/3329/2537/64135/3553/3559/3569/3572/3600/3606/50615/3663/9636/3669/25959/10945/10657/10859/4151/4204/4313/4316/4318/4360/931/4582/4599/10725/23636/5133/5304/5315/5920/728378/5578/5579/112476/5743/26191/22827/116028/55599/64221/51637/6282/6285/81031/23583/9021/6647/6696/8878/6772/6775/340061/23336/7076/7099/51284/7133/8742/10673/7157/94241/7173/6737/8805/10155/7273/7297/11274/7421	127
Her2	C0024312	Lymphopenia	127/7699	239/21671	1.68636e-08	6.66296e-07	4.39053e-07	4363/1636/9508/125/217/9474/1822/590/596/598/64919/673/695/712/715/718/868/147372/6352/6366/6367/56477/915/917/920/923/939/947/1043/969/29126/83879/11151/1493/1503/1509/3576/7852/1616/23586/1789/1794/1910/1956/8320/355/79633/2214/2252/50943/55340/168537/2875/3070/3119/3123/3131/3481/3553/3559/3561/3569/3574/3600/3601/3654/3669/3932/3964/116372/9020/10461/4291/931/4615/4638/4683/4772/55655/2908/5175/5295/5310/5920/5371/4860/728378/5580/5692/5698/5788/5880/10125/399/55599/64221/51750/1901/54809/9723/8879/57823/6574/50485/6647/3431/124976/6696/6729/6772/6775/6776/6777/6789/10312/6948/7038/7133/8742/10673/8626/7297/7305/7409/7454/7518/9841	127
Her2	C0018553	Hamartoma Syndrome, Multiple	127/7699	270/21671	5.99298e-05	0.00070103	0.000461941	5243/27034/1636/10598/7965/207/213/216/367/339541/414/467/581/596/632/672/675/836/847/857/902/958/942/1000/1022/4680/9575/1536/1583/780/9829/1824/10969/1950/1956/4072/2191/2867/2247/2263/2289/2335/11167/2597/2643/64689/8111/2966/404672/3091/3115/3117/3118/3119/7184/3313/3553/3569/3600/3601/3717/116372/4128/5594/4318/4485/4585/4595/56005/64127/2908/100506658/130497/64805/5228/5291/5294/5324/26073/5460/5478/5627/5629/29968/26191/10244/5979/1757/6319/6382/6391/10993/10483/10507/871/8910/140885/6513/6556/9123/4089/4092/6652/8878/6776/6777/6857/117289/23158/54997/7033/7038/7076/7097/7099/84000/7132/4982/9966/1861/7157/8626/7172/7248/10628/7431/7450	127
LumA	C0028945	oligodendroglioma	127/6627	282/21671	1.94314e-07	6.62025e-06	4.44547e-06	47/8038/117/133/2334/207/301/83478/2909/27237/83858/1822/6790/63827/596/29998/332/7832/767/857/595/10309/947/960/999/1019/1029/1031/1072/1116/10519/8506/26047/1351/1434/114784/1464/1611/79139/1674/1677/1825/1840/10085/1910/1956/2034/2048/2146/2247/2260/2321/50943/8880/79760/2670/3020/3021/8353/8357/3280/55502/23462/10855/3418/3485/3560/57670/1316/26524/3958/7975/114569/1326/4155/4175/9833/4233/4288/10573/4513/92140/10403/4771/29997/4851/5111/5140/5154/5156/5291/5294/9588/5686/5724/8643/5743/5777/5803/9545/8438/5978/9699/23429/6275/6505/6513/6548/6597/6663/64321/3925/10923/6855/7079/3371/7124/7157/8848/340348/10381/7297/7305/7422/7431/7535/162979	127
LumB	C4282128	PATENT DUCTUS ARTERIOSUS 1	127/7308	229/21671	1.00332e-11	1.42956e-09	9.70094e-10	9370/177/183/406/472/558/596/672/675/834/836/6347/1234/100133941/958/960/1019/1029/4680/10036/51363/9575/1408/1445/1454/1525/7852/1545/1633/9201/10395/54567/8655/112399/1977/1981/1994/2048/2064/2065/2152/286077/2191/55294/3169/2296/2305/2621/2697/2736/2744/2931/2932/3082/3162/6927/23463/3397/3417/3678/3684/3691/8850/3791/9314/3845/3880/3958/3965/4316/51660/4513/4582/4609/10135/4691/4739/4751/1728/9970/7182/8829/64324/27143/142/5133/8050/5187/5291/5294/5292/5743/5524/5768/5862/9462/8434/5979/864/6400/223117/27352/6497/9123/9353/4089/6597/64093/6678/6687/6696/6749/6772/6491/54962/3371/8795/8743/7157/8626/7173/23650/11065/8239/7409/7422/6935	127
LumB	C0014474	Ependymoma	127/7308	244/21671	2.46471e-09	1.55497e-07	1.0552e-07	5243/4363/6833/9429/10327/301/358/83478/80210/427/9274/811/828/857/595/947/960/1021/1029/1116/7122/1616/23405/1956/23136/2048/2064/2146/55294/2209/2260/2261/2272/2321/2775/3280/57801/23493/3090/3205/3417/3418/3485/3486/3488/3554/8809/10527/182/3714/3717/3791/24137/3815/3908/121227/4035/10046/4133/4193/4194/2122/4221/4233/4288/4311/4436/4437/4582/10608/4691/4753/10763/4771/4851/5111/5156/5159/5291/5294/8842/8000/5728/5743/5802/5864/5880/5888/5915/11186/5934/5991/6240/1903/6275/6285/26040/53358/150094/9368/6622/6623/6659/6664/6781/3925/6855/6857/7078/3371/8794/8743/7157/94241/7161/7248/7106/10381/7291/7334/7422/10413/6935/79776/65998/51364/79759	127
LumB	C2745900	Promyelocytic leukemia	127/7308	255/21671	7.34329e-08	2.84771e-06	1.93244e-06	4363/6833/85320/207/240/301/306/653145/728113/353/367/51676/10159/596/604/638/641/672/836/891/947/1043/8832/995/983/1029/1032/1048/1051/8506/7852/1616/27185/1786/1869/1945/1950/1994/2066/2152/2187/2237/2322/2353/2308/2674/2690/2720/64689/3065/9734/3280/3205/3232/3251/3486/3553/3600/3606/8809/10379/182/3815/1316/28999/9622/3824/4297/4001/65108/4171/4194/2122/4211/4236/4437/4609/7593/4783/4830/5087/9768/9260/5241/5291/5294/11040/5366/5371/84106/25824/5071/5728/5524/4218/5885/5914/473/28984/151393/6051/862/6418/6422/27352/23677/6506/6647/5552/6777/7341/6613/6612/23512/6857/7039/10673/7157/10628/7296/10537/7422/7431/79971/7474/7494/7538	127
LumB	C2931852	Clear-cell metastatic renal cell carcinoma	127/7308	260/21671	2.93481e-07	9.3744e-06	6.36142e-06	5243/57007/47/9370/196/207/226/285/353322/290/187/9582/367/397/56647/596/595/1235/908/947/960/9332/1029/1116/57650/1366/79745/8029/8453/1523/6387/7852/1605/1786/1788/6921/2034/4072/1969/64787/2064/2065/2066/2104/9002/10979/2271/2272/201163/2324/2335/2303/50943/11167/2625/2678/3161/3376/3620/3429/3486/3709/79960/3795/9585/3815/3838/3855/3880/27040/4217/1326/4233/4311/4313/4318/22915/728215/57447/4837/7468/4907/51203/23598/5133/5156/23037/5291/143689/5315/123/5546/5581/5071/5728/11186/55920/11236/6319/6391/5054/6422/8140/57181/27044/6648/6666/6678/79794/6917/7010/7020/7030/7039/7076/51014/51330/7291/8633/7422/7428/7431/738/51741/6935/23051/10534	127
LumB	C1262477	Weight decreased	127/7308	271/21671	4.52989e-06	9.49479e-05	6.44312e-05	6833/9370/135/79868/80216/9474/472/540/126792/596/604/54880/672/675/83990/720/8573/57003/595/1230/8318/79577/64072/8558/1029/11200/150468/54982/1280/1616/129563/1743/5611/1910/1981/4072/2072/2187/2177/2178/2188/2189/55215/355/2271/2313/2316/2592/2629/2697/2719/2859/84868/3113/3115/3117/3119/3141/3145/3064/64135/3459/3479/3480/27152/3717/3767/3845/3908/3976/120892/4137/4174/4191/56246/4436/4485/64859/339983/64127/79728/27445/5295/5325/5371/5621/5888/5889/5914/5978/5979/55159/6197/54809/6391/10512/223117/64218/10479/6556/8402/55630/84464/4089/6622/6647/6687/83932/6775/6777/6778/79718/6925/7048/7066/7099/55654/7157/10155/9319/1831/29089/7343/7428/23230/55737/7516	127
NormL	C1960398	HER2-positive carcinoma of breast	127/5619	288/21671	1.46247e-11	1.76054e-09	1.14373e-09	8714/102/266977/154/207/10000/367/56938/1822/672/682/771/6352/891/595/9134/729230/1236/100133941/948/960/29126/64866/983/1019/1182/1302/1493/10563/1565/1843/1869/1871/1950/1956/5610/1999/2034/4072/2048/2057/2064/2065/2099/2118/7430/2173/2188/2195/2212/2214/2237/2242/2260/2324/2305/2309/50943/2885/55876/2932/3014/3320/3429/3479/3486/3561/3569/3600/11009/11004/3880/8543/10434/346389/23542/2122/4282/4288/4318/4320/9019/92140/4582/4585/4683/4758/9148/4862/5033/5062/142/5111/5133/5209/5291/5293/5294/11145/5335/5347/84152/5562/5753/5524/5800/11186/6285/5054/29950/4088/6678/6696/6772/6901/6890/7004/7045/943/8743/7153/7157/7298/7357/7422/7538/10534	127
NormL	C0013384	Dyskinetic syndrome	127/5619	316/21671	1.74827e-08	7.3907e-07	4.80137e-07	111/135/175/216/255239/8120/348/23237/64801/171023/523/51761/23400/6311/2583/203228/773/8573/11113/1213/22866/1268/1312/1356/51185/1476/26999/1565/28960/1742/92737/1759/1815/1917/4072/2048/7430/22909/79791/2259/56776/2354/2562/2629/2670/2778/2903/2904/2906/157/2870/2950/284004/3105/9456/3356/51763/3745/10765/9757/3918/4036/120892/4061/4128/79143/23263/27030/4436/4508/4535/4536/4537/4538/57462/3340/51079/8996/4846/1728/3164/10724/4987/25973/149420/5279/25953/5443/84152/5531/5579/5587/5071/112476/5645/5764/23551/28954/6328/64218/51091/5104/23451/6442/150094/64374/6498/6513/50651/6648/6693/6714/6487/8869/112755/8675/6812/8867/6857/23334/7048/23043/1861/7167/7351/7422/55737	127
ANT	C0036202	Sarcoidosis	127/3944	413/21671	3.13635e-10	2.14593e-07	1.57794e-07	1636/59272/100/177/185/213/327/361/51761/6311/596/659/6347/6348/6352/6355/6357/6362/6367/729230/1234/1236/917/929/100133941/968/942/9332/131450/1002/1056/1116/1118/1215/1277/1278/1281/1499/1524/4283/3627/58191/1536/1589/1906/1958/355/2209/2213/2214/2215/2260/2312/2317/2321/2353/50943/2950/84868/3082/3111/3113/3115/3118/3122/3184/3240/3303/3304/3305/3553/3557/3600/8809/90865/3662/3684/8997/57082/3956/25802/4069/4162/4313/4318/4485/4513/727897/10392/4855/2908/10482/5034/26227/5291/5294/11232/10631/10891/5743/5744/6279/6280/6303/23541/6556/80736/6625/6648/6772/6775/6863/7096/7097/7098/51284/81793/3371/4982/8718/8741/7291/7297/7422/79679/54739/331	127
ANT	C0442874	Neuropathy	127/3944	484/21671	6.01599e-06	0.000290836	0.000213857	31/125/9370/133/134/231/213/217/273/8639/9907/367/50807/6311/4287/27087/821/11132/6347/6352/1230/729230/1234/911/929/942/1118/1366/8506/28958/1285/1286/2921/3627/1577/64858/84649/28514/1832/1778/1906/1959/2026/2099/2150/2191/2214/121512/2674/2675/51659/2705/2707/2875/2950/3082/3111/6927/27306/3320/3308/26353/3417/3418/3553/3661/3700/56704/3725/8564/3918/9516/23175/4069/4137/23531/4311/4313/4318/4332/4359/4509/94025/9172/4756/4771/4803/57486/114548/4846/4885/9423/4914/4916/24145/8864/5291/5294/5428/5443/10891/5621/338382/5979/7732/6280/2810/8879/6517/6616/6659/9517/3925/6863/7052/7097/7145/10345/7442/7280/10383/10628/1890/8078/7422/7709/100125288	127
Basal	C0206687	Carcinoma, Endometrioid	126/7271	223/21671	1.41309e-12	2.01818e-10	1.31615e-10	4363/9370/51094/158/216/358/367/596/672/675/8436/3491/890/891/898/81669/100133941/131450/29126/64866/999/1000/1029/23152/57650/1365/1364/1366/1493/1499/6387/9547/7852/1612/55635/1786/1788/1789/1843/1956/2004/27436/8507/2022/2064/2099/7430/55294/2303/11226/2625/64785/64083/2719/3091/3159/3162/9455/3240/7184/3429/10644/10643/3486/3559/259307/3569/3659/3726/3815/5653/3845/3897/3915/28956/23566/4171/4194/4233/4313/4360/4436/2956/4440/10232/94025/26509/9476/10403/10397/4739/4830/4853/10562/5016/5058/142/5111/5241/5291/5294/5728/5778/5829/11186/5947/5971/6271/6277/6280/51639/6513/6530/6597/6598/64321/6696/10923/4070/7077/7124/7157/7291/1890/6935/10534	126
Basal	C0007133	Carcinoma, Papillary	126/7271	225/21671	3.30558e-12	4.16012e-10	2.71302e-10	25/60/117/301/596/672/675/8030/151887/595/960/3732/999/1029/1030/10519/10970/1365/1364/1499/1508/1803/1844/1965/4072/2064/2099/50848/2191/355/2263/2261/201163/2321/2324/2335/8061/2597/2621/51573/2778/2806/2719/2950/3065/3066/3091/6596/10855/3320/3308/3339/3418/3479/3569/3791/3815/1316/5653/5655/3845/3855/3872/3880/3958/4060/4085/4192/4233/4288/4312/4512/4513/4514/4582/94025/51237/80155/9476/51079/4758/9148/4830/4837/4851/4893/128869/5347/5468/8000/8624/8643/5728/5742/5743/25797/5933/5979/57455/860/6271/6281/5265/2810/6513/6515/6597/25830/6855/4070/7039/7068/7075/7112/7157/8626/7170/7227/7248/10194/100131187/7405/7424/7428/79679/9406	126
Basal	C3887524	Skin Erosion	126/7271	225/21671	3.30558e-12	4.16012e-10	2.71302e-10	29/9370/199/374/25842/27032/672/822/6348/6355/6366/3491/729230/960/968/1029/1131/10370/10970/9076/1366/23601/1280/1294/1308/150684/1311/1435/1475/1508/1513/1523/3576/3627/10563/1756/1803/1832/79631/1950/2012/9156/2150/50943/10912/9518/3001/3014/3091/3109/3115/3117/3123/3263/3320/3329/3551/3553/3557/3560/3569/9235/146433/3654/3717/3728/3909/3918/5595/4312/4313/4314/4318/4322/4323/4580/56005/128240/65065/4791/64127/4851/4940/5008/5251/5317/6490/10631/5478/7001/26191/5890/51750/6279/6280/57556/6452/8140/6583/57419/30061/6597/27044/6660/6696/57522/6850/9519/9333/8914/7076/7124/4982/8718/9966/7157/8626/7167/22974/706/56652/7405/7412/7428/7431/10269	126
Basal	C0014474	Ependymoma	126/7271	244/21671	3.77137e-09	1.78872e-07	1.16652e-07	5243/4363/9429/10327/301/358/83478/9274/55859/811/828/857/595/1236/947/952/960/29126/1021/1029/1030/1116/7122/1394/1499/3576/1612/1616/23405/10148/1956/23136/2048/2064/2146/55294/2209/2260/2261/2272/2321/27165/3280/57801/3090/3205/3418/3486/3488/3554/3569/8809/10527/3714/3717/3791/24137/3815/9119/3897/3908/121227/4035/4133/4194/2122/4221/4233/4288/4311/4436/2956/4582/10608/4613/4691/4753/10763/4771/4851/5080/5111/5156/5159/5291/5294/8842/8000/5728/5743/5802/5864/5880/5888/11186/5934/6240/6271/6273/6277/26040/150094/6535/9368/6598/6622/6623/6659/6662/6663/6664/3925/6855/7078/3371/7157/7175/7248/7249/7106/10381/7291/7334/7423/6935/79759	126
Basal	C0018916	Hemangioma	126/7271	256/21671	1.39826e-07	4.15265e-06	2.70815e-06	60/103/183/199/283/285/358/581/596/695/29071/811/836/595/929/947/29126/1028/1029/50937/1131/10518/8506/10815/1525/3576/388650/84976/22943/27122/28514/8813/1847/10148/51705/2048/2078/2167/2247/2260/51303/2321/2324/2346/2353/2354/2308/2619/2672/9630/10082/3091/3159/9456/3236/3397/3418/3479/3482/3486/3553/3569/3606/8809/3717/3791/3845/3855/3977/10894/4221/4288/4313/4318/4519/10403/10397/4846/9970/4893/8828/7468/89932/5111/8654/10630/5175/5291/5294/5310/57104/5468/8842/5728/5524/5788/5979/6016/57674/9475/10483/5176/79801/6513/54345/6687/6886/79718/84897/10312/7010/7020/7056/55901/7070/7077/7124/9966/7157/7163/7248/7249/706/7424/7428/7431	126
Basal	C1865014	Long philtrum	126/7271	282/21671	6.06414e-05	0.000746911	0.000487098	10060/60/71/9719/158/4329/79053/79868/9181/9459/421/523/126792/9031/64919/650/701/23261/8573/83987/10225/990/1009/8558/1183/7461/1213/23019/1280/1301/1302/10815/10491/1499/1717/1741/1756/79659/55112/89891/253738/1968/2131/2146/2245/2260/2263/2313/24140/2535/9568/2563/79158/10082/9569/3054/55869/3295/3339/10075/55699/23522/3764/3767/3832/3815/3845/3984/4054/8425/4094/23162/92935/4204/4212/145873/51085/4337/4621/259232/51594/91754/4853/4893/64324/64359/100506658/5063/23556/9373/8985/5373/54496/5728/5745/22827/80324/5885/473/5982/4920/6134/23314/85358/388662/84679/1836/8243/9126/64093/6628/6812/23512/6855/6878/26608/54968/7170/7227/7102/203068/7317/8239/389856/7474/51067	126
Basal	C0521525	Short neck	126/7271	288/21671	0.000184429	0.00186944	0.00121915	10060/176/60/71/226/79053/9949/118429/421/126792/582/583/585/129880/701/124583/83987/10225/1009/1020/153241/80184/1073/55636/1280/1301/1302/1303/84570/1501/1717/10682/9427/1947/55780/157570/55215/2201/2245/2260/2263/2273/2313/2317/2535/2720/2733/2778/2719/2239/10082/3039/3040/55869/3339/10075/3425/11020/3476/27152/3764/374654/3835/3845/8942/3977/8216/4204/23389/4222/145873/4247/4621/112939/259232/54187/51594/4683/91754/4853/4867/64359/79728/26227/9487/23556/284098/5500/54496/29968/5718/22827/51715/5885/6016/64221/4920/6223/9037/26040/6513/1836/50485/8243/9126/6662/8675/6888/202018/79718/6909/6913/6925/7020/54499/7169/83696/59341/123016/203068/7317/7319/9897/54361/7474/7531	126
Her2	C0858252	Breast adenocarcinoma	126/7699	219/21671	2.17928e-11	2.045e-09	1.34755e-09	5243/9429/10551/10598/7965/231/207/213/218/367/581/596/673/672/675/83990/695/767/23705/821/841/857/8839/10575/948/958/968/1026/1027/11200/1465/1508/3627/1545/1652/1719/728489/1950/1956/1958/2002/4072/1969/2042/2051/2064/2065/2232/2260/2321/54874/3169/10468/2539/23710/2625/3014/8924/3091/3099/10855/3320/3417/3479/3553/55705/10379/3690/3791/9314/3845/3880/10859/66004/9175/5594/4192/9833/4240/4311/4318/4323/4513/4582/4601/51237/4691/4851/1728/4893/54623/79728/5111/8572/9260/5291/5310/5324/5355/26073/5468/5627/29968/5743/5777/5829/4919/10501/6513/6574/23583/23158/6907/6926/7031/7048/1678/8743/7150/7157/7226/55503/10628/7421/10810/331	126
Her2	C0030312	Pancytopenia	126/7699	253/21671	1.9994e-06	4.08915e-05	2.69453e-05	128/217/290/171023/9474/54880/672/675/83990/695/699/811/912/947/958/962/966/79577/27235/1376/80169/1523/1525/28960/79139/1719/1736/134218/9732/79631/2078/2120/2176/2177/2178/2188/2189/55215/10056/2247/2272/2321/2323/50943/2539/2629/2669/2720/2821/2875/84868/3117/3123/3240/10320/3563/3569/3600/3606/3674/3717/4297/3845/10459/2122/166785/51081/4580/114803/64859/79035/9970/4893/79728/5073/5096/5371/5730/5788/5888/5889/5914/22821/9401/5993/8625/5994/57381/10535/4919/51750/6285/6288/6289/54809/219285/51119/950/23451/4068/5172/84464/3431/6687/6729/6775/6777/6888/79718/6916/10312/6948/7037/7066/943/8764/7157/7172/7247/29089/7386/7412/331/7516/7518/7704	126
Her2	C0027498	Nausea and vomiting	126/7699	257/21671	5.48649e-06	9.61794e-05	6.3377e-05	5243/4363/1636/72/213/283/538/6311/554/9031/8915/673/672/675/720/203228/773/857/56477/899/1230/1235/79577/1029/755/55349/91851/1131/1268/1312/1376/1493/1565/1577/1616/1776/1806/1910/2006/4072/2043/22909/355/9896/2313/28982/2592/2717/2733/57822/9569/3106/3113/3115/3123/3141/3145/3178/3274/3490/10320/3553/3663/3655/3786/3815/200942/3845/3984/25802/27030/4436/2956/4513/4514/4535/4538/4609/4629/4638/4744/4771/2908/10133/79728/55872/5156/5216/5446/10891/112476/5743/26191/9401/5979/5982/6049/6240/6391/10512/223117/64218/85358/6507/284439/4089/6598/6647/6648/8878/6775/6869/26608/7048/7099/7157/58476/7172/54209/337867/9217/7415/7428/23230/7454/100125288	126
Her2	C0424503	Dysmorphic facies	126/7699	271/21671	0.000120372	0.00124791	0.000822308	3899/191/5832/440138/29123/444/80816/26053/148789/583/10134/9024/57102/8913/54862/998/1024/1139/1301/8292/1349/10815/51185/1476/1493/8642/28960/129563/134218/8818/124454/253738/55780/2108/7430/56975/79633/2200/79791/2263/63979/2312/2316/2324/2530/2690/9837/57165/54676/3052/3054/29911/60495/3479/284058/10765/547/24137/374654/4297/55904/3845/3897/3913/79143/4204/9968/4247/4313/4323/8777/51021/80155/54539/54888/55690/5830/80055/26227/5279/9373/23126/84265/5518/8492/5723/9230/5879/5898/5993/8625/5994/6134/89970/51319/25914/23314/6418/6535/7355/50651/6659/6664/79644/6748/6487/10273/6857/6878/6888/55617/6913/51567/79228/84910/7133/23043/51002/84231/83696/7227/283989/7424/57728/124997/26137	126
LumA	C2745900	Promyelocytic leukemia	126/6627	255/21671	2.05568e-10	1.98883e-08	1.33549e-08	6833/85320/207/301/306/653145/728113/367/51676/10159/596/604/638/641/650/672/836/891/1236/947/952/1043/8832/995/983/1026/1029/1048/1051/8506/1511/7852/1592/1616/27185/1869/1945/1950/1994/8320/2066/2152/2237/2322/2308/2674/2690/2720/64689/9734/3280/3205/3232/3251/3486/3553/3600/3606/8809/10379/182/3815/1316/28999/9622/3824/4297/4001/65108/4171/4194/2122/4211/4236/4361/4437/4609/7593/4783/4830/5087/9768/9260/5241/5291/5294/11040/8544/5327/5359/5366/5371/5071/5524/4218/10966/5885/5914/473/28984/151393/6051/862/6418/6422/27352/23677/6506/6647/5552/6777/7341/6612/6857/7124/10673/7157/10628/10537/7421/7422/7431/7474/7494/7704/7538	126
LumA	C0006625	Cachexia	126/6627	273/21671	3.93109e-08	1.6389e-06	1.10052e-06	31/2532/576/9370/183/207/51129/290/471/84126/563/664/811/836/939/968/79577/1004/1048/1062/55835/22995/1149/8506/1277/1289/1290/1303/1956/1974/375704/2071/2072/2130/2200/114907/2309/50943/9734/3280/3082/3135/3320/259217/3479/3489/3490/3553/3557/3569/3572/3600/3624/3717/4254/3845/3934/3952/3953/3976/3991/23175/4023/10128/4192/4513/4514/4535/4538/259232/4683/4693/5058/142/5142/5144/5175/8398/5346/10733/57104/5465/5468/5562/5563/5071/5743/5744/5932/6233/50484/6261/6303/6338/6403/5265/23677/6474/140885/10479/55630/23516/79581/113278/6696/6776/7076/7098/7099/51284/7124/7132/51330/10673/8740/7157/10293/4591/140691/59341/7291/7421/7422/54432/7538/7739	126
LumA	C1865014	Long philtrum	126/6627	282/21671	3.67956e-07	1.14446e-05	7.68499e-06	6833/10060/2182/58/71/9719/79053/79796/440138/79868/29123/84168/8546/421/1822/523/538/126792/9031/54880/650/701/818/8573/83987/990/998/1009/8558/9469/1183/1213/26047/1280/1301/10815/9244/10491/1717/1741/1756/55112/89891/253738/2146/2200/2245/2260/2313/2535/2563/2697/10082/9569/3054/55699/3480/10265/221037/23522/3756/3764/3767/3832/3815/4297/3845/3955/3984/4054/8425/4081/4094/23162/92935/4212/145873/51085/4337/4621/259232/51594/4781/4893/64324/64359/23363/100506658/5063/63895/23556/51604/63976/5727/5745/22827/29920/116442/5885/473/5982/6134/6197/55209/85358/81031/84679/29957/8243/64093/6591/6628/6812/6855/26608/6899/7170/7227/7102/203068/7317/65109/7474/64132/55906/7552	126
LumA	C0266929	Chronic Periodontitis	126/6627	287/21671	1.15308e-06	3.00147e-05	2.01547e-05	6833/85320/31/101/9370/177/183/8120/360/64283/57596/650/720/721/836/1234/920/952/968/9332/1029/1041/1277/1308/1435/1509/1523/6387/9547/2833/7852/153090/10085/1906/1950/1956/2099/2149/2150/2191/2212/2321/2335/2308/50943/2896/404672/3081/3082/3105/3123/3428/64135/3479/3553/3557/3563/3566/3569/3570/3572/3606/11009/9235/90865/22801/3775/3791/3952/10128/4277/197259/4312/4313/4314/4318/79148/5891/4513/51237/81565/64127/4846/5008/5291/5294/5324/10940/64091/5468/5052/7001/5627/29968/5730/5743/5806/29108/5950/6401/57556/5345/9963/9962/55974/79581/8651/6648/6876/6947/7076/7077/7078/7097/7099/7124/7133/8794/8792/4982/90025/7421/7422/123720/7474/171392	126
LumA	C0011175	Dehydration	126/6627	295/21671	6.24464e-06	0.00012347	8.29098e-05	26154/5244/6833/51099/31/27034/176/84680/197322/55902/125/7965/231/358/360/554/617/29760/114897/771/773/847/6366/973/10970/1152/1366/1351/90993/1474/1536/126410/84649/1719/1756/3337/1806/1825/1830/1950/1956/2048/50848/2200/2720/2875/9200/3037/3039/3040/23462/27306/84941/3320/3303/3304/3308/3312/3315/3316/3479/3569/3691/3712/3725/3767/3783/3815/9365/3909/3914/3952/3953/4069/4205/4208/10461/4236/166785/4313/4325/727897/4602/4645/128240/4683/10725/22861/4886/4306/8013/5029/5095/5096/2923/9780/5295/5321/23659/5325/5468/10216/5562/5563/5730/5932/91543/1757/6338/10993/6424/6446/27352/6560/10999/9306/6652/6768/6820/6899/7124/8626/59341/7534/55888/84627	126
LumB	C1658953	tumor vasculature	126/7308	200/21671	1.98441e-17	1.48025e-14	1.00449e-14	5243/9429/2532/57007/94/8038/25960/133/207/284/285/290/118429/301/187/1822/596/800/726/836/6352/3491/595/729230/1234/947/57124/80381/64866/1003/1009/1012/1048/1111/161198/1300/80781/1525/3627/6387/7852/260293/1633/1718/54567/10682/1910/1956/112399/2013/2022/1969/2048/2057/2152/355/2247/2260/2271/2321/2335/50943/85476/3111/3717/3791/22914/116844/4192/4193/4233/4313/4318/22915/4360/4691/10763/10392/64127/4846/4851/4858/9970/4893/8829/59277/4973/5069/5159/5175/5209/5328/5362/4860/8842/5743/5764/11156/8480/1827/54538/65078/57758/6401/6403/10371/57556/5054/6590/6687/23166/7010/7037/7056/7077/7108/3371/8795/8743/9966/59341/7351/7408/7422/738/7450	126
LumB	C0018965	Hematuria	126/7308	235/21671	2.42339e-10	2.04874e-08	1.39026e-08	94/9370/55109/183/214/353/596/54880/675/712/715/718/847/90324/23607/1020/629/3075/3426/1286/1288/1524/6387/129563/1743/1806/79631/2022/2099/2152/2155/2159/11170/2201/127943/2261/2271/2335/2353/2625/2629/2643/2717/2719/2875/2950/3043/3082/3113/3115/3162/3251/3291/3557/64423/128239/3654/3673/3655/3690/3691/25959/9365/3855/3911/3918/3927/84823/4010/4069/4151/4174/4191/4204/25974/4513/64859/4846/8829/55746/2923/5251/5324/5328/5371/5052/5627/29968/5743/9771/5914/11186/5978/5979/950/6391/5345/94081/6446/6524/8402/84189/4089/26206/6696/10253/6775/6777/79718/7056/7099/55654/10673/11277/10155/9319/7248/7291/11065/7334/7372/7422/7428/7431/10413/51364	126
LumB	C0003862	Arthralgia	126/7308	248/21671	1.87891e-08	9.04812e-07	6.14001e-07	5243/28/27034/176/118429/427/54829/171023/540/9031/712/715/720/857/6355/1490/1230/1235/958/9469/1277/1280/1299/1301/1311/1314/1351/1594/1643/1803/29940/2006/2022/5167/2057/2072/2073/2150/2157/355/2209/2717/9569/3043/3081/3113/3115/3117/3119/3145/3156/3553/3557/3559/3560/9235/3654/3663/3717/26128/3984/84823/4035/4137/4148/4163/4204/4282/4312/4313/4314/6307/4513/4598/64127/24145/5133/80380/8654/5251/51604/5336/5366/51371/7001/5580/5621/5692/5696/5698/5743/5745/5771/5982/23034/10801/23451/6524/30061/6578/6696/6697/6775/26608/7036/7079/7097/7099/7132/8792/4982/8742/7148/7172/54209/11277/7227/59341/7273/84617/7305/10090/7415/7422/7508/7531	126
LumB	C0205851	Germ cell tumor	126/7308	278/21671	3.55405e-05	0.000539102	0.000365832	1645/8644/83592/207/23600/367/26033/6790/596/682/701/8030/891/595/894/928/947/960/999/1019/1029/11200/10519/10970/10462/1434/6387/23405/9166/1956/2002/957/4072/2064/2072/2078/2099/54845/355/2195/55294/2261/2272/2321/2322/2627/93953/64083/2719/3090/3105/3315/3316/3418/57508/3714/3728/3791/374654/3815/4254/3845/3918/3958/3976/9388/4023/4085/225689/4192/4193/4194/10573/4601/4609/55226/79625/10763/4830/4831/4851/4893/8204/55248/142/5111/50940/5159/27295/10630/5228/5281/5291/5294/143689/5371/5716/5728/9232/25797/5979/57167/29843/57823/6515/6590/4089/23583/64321/54558/6732/6430/10923/6886/83439/7003/1678/7083/7084/943/944/7157/8626/9319/7422/253943	126
LumB	C0266929	Chronic Periodontitis	126/7308	287/21671	0.000196257	0.00224413	0.00152285	6833/85320/31/101/9370/177/183/360/64283/57596/720/721/834/836/6347/1234/920/966/968/9332/1029/1041/1277/1308/1435/1509/1523/6387/9547/2833/7852/153090/10085/1906/1950/1956/2099/2149/2150/2191/2212/2321/2335/2308/50943/2896/404672/3081/3082/3105/3428/64135/3479/3553/3557/3559/3563/3566/3570/3572/3606/11009/9235/90865/3635/22801/3775/3791/25984/10128/4277/197259/4312/4313/4314/4318/79148/5891/4513/51237/81565/4800/64127/4846/7026/5008/5291/5294/5324/10940/64091/5468/5052/7001/5627/29968/5730/5743/29108/5950/8767/6401/57556/5054/5345/9963/9962/55974/79581/9126/6648/6876/7068/7076/7077/7078/7097/7099/7133/8794/8792/4982/7422/123720/7474/171392	126
LumB	C1306759	Eosinophilic disorder	126/7308	288/21671	0.000234082	0.00255456	0.00173351	5243/25/11332/196/10598/7965/290/367/596/604/440193/6348/6352/9738/1230/1233/912/914/920/942/146722/1056/387119/26511/10462/9377/1351/56259/1501/3627/10663/79139/1978/2099/2120/2167/2187/2191/355/2260/2288/2289/201163/2318/2322/50943/2625/2875/2885/84868/3280/9653/3339/3385/23308/3459/163702/3553/3559/3566/3600/3601/3606/8809/90865/3652/3661/3665/3684/3695/3717/3815/4297/3918/3965/79888/56413/1326/4312/4602/56005/4629/4773/25819/2908/94103/5025/142/83666/5133/64146/5156/5159/10630/26073/10631/5468/5728/5730/5743/5524/25797/5917/6238/51750/6275/6402/27181/114789/6696/6776/6777/6778/221981/7070/8914/7097/7099/3371/8794/7292/8740/8626/9618/7291/7535	126
NormL	C0011175	Dehydration	126/5619	295/21671	2.26144e-10	1.77544e-08	1.15342e-08	26154/5244/51225/27034/84680/1636/55902/60/125/7965/360/50617/554/617/29760/114897/771/773/823/847/6366/973/974/29126/1131/10970/1152/9076/1366/1351/1357/90993/3576/1536/1583/84649/1719/1756/3337/92737/1825/1830/50506/1950/1956/6785/2023/953/2048/50848/2200/2312/2720/2752/2852/2875/9402/9200/3037/3039/3040/3091/27306/84941/3320/3303/3304/3308/3312/3316/3479/3569/3654/3725/3767/3815/9365/3909/3918/3952/3953/4069/10461/4325/727897/4602/4645/128240/4683/10725/58484/22861/114548/4886/4306/10204/5029/5095/27344/2923/9780/23659/5325/5468/10216/5562/5932/91543/1757/10993/6424/6560/10999/9306/6652/11005/80763/6345/6768/6820/6863/6899/6929/7405/7534/84627	126
NormL	C0206180	Ki-1+ Anaplastic Large Cell Lymphoma	126/5619	300/21671	8.19671e-10	5.45297e-08	3.54252e-08	94/207/290/8874/471/578/10538/581/604/8915/330/29760/673/682/695/23705/822/836/6352/6367/595/940/960/1043/968/10225/29126/998/1021/1029/8837/11261/10519/10970/1213/8218/1191/54677/1436/1499/1595/9046/56940/10148/1956/2048/2146/2264/2288/2322/2324/2335/2354/2308/2309/50943/51573/10578/9402/2885/3002/3222/3223/3320/3303/3304/3383/3479/3554/3559/3569/8809/3662/3669/3725/3727/3815/1326/4192/931/4582/9476/4684/5133/5156/5159/5291/5293/5294/5315/56978/5551/5644/5645/5764/5777/5788/84939/266747/171177/51750/6285/5265/8631/6590/6693/6713/6480/6772/6777/4070/23158/7072/7076/7111/943/944/7157/7170/7186/64061/7291/7297/7405/7422/7454	126
NormL	C0000737	Abdominal Pain	126/5619	302/21671	1.34894e-09	8.23701e-08	5.35117e-08	19/1244/27034/49/72/51816/103/286/374569/6311/8915/330/650/672/675/284697/712/715/720/773/8573/874/1230/64072/1029/10699/1357/1493/1499/7852/1634/1649/129563/1776/667/1908/1910/1991/2038/4072/2057/2064/9700/2099/2130/2150/22909/2321/2539/2629/2717/2719/2859/2875/2995/3043/3106/3113/3115/3117/3119/3123/10320/3569/3654/3815/7462/3984/4023/116844/4175/4282/4286/27030/23417/4436/4485/4535/4538/4598/64859/58484/114548/64127/100506658/5029/5327/5371/5498/5644/5645/26191/5978/5979/5982/50484/6288/950/6324/6331/10512/64218/710/2810/150094/30061/6696/6710/6777/219736/6863/23158/26608/10312/7048/7148/7157/11181/10155/9319/8989/7442/7248/337867/23230/7704	126
NormL	C1708349	Hereditary Diffuse Gastric Cancer	126/5619	312/21671	1.4188e-08	6.16277e-07	4.00365e-07	27034/1636/70/154/8644/637/332/650/655/664/23246/672/675/760/857/595/960/999/1000/1019/1029/1032/1152/1182/1365/29894/8530/1499/1075/3576/1674/10395/1789/1828/1829/10148/1893/1915/1917/1956/2023/2064/56915/2149/79633/2203/8857/27145/2286/2534/1647/26585/2950/3162/3199/3312/3384/3400/3486/3557/3569/9235/8660/3725/3728/1316/3856/9064/4139/8190/4291/4360/28998/4487/4582/4588/4595/4599/4695/4846/5325/5328/123/8611/51728/5468/5480/25824/5562/5579/27339/8000/5524/5792/5793/29108/57610/5947/5950/5997/54894/6095/864/6257/8991/5265/5054/9123/6628/6648/6721/7039/7048/7078/9725/7157/7170/84790/7291/7298/54739/7517/26137/90338/7730/51042	126
NormL	C0014038	Encephalitis	126/5619	324/21671	1.80096e-07	5.59314e-06	3.63359e-06	8754/9370/133/135/175/177/314/8639/347/348/351/1822/50617/567/8915/682/695/720/836/847/6347/6348/6355/1230/729230/1234/9332/1041/1436/1493/1501/1508/6376/1524/3576/4283/3627/10563/1536/54567/1906/29904/1958/5610/2026/2149/2247/2550/2670/64689/2875/2912/2896/2934/2936/84868/10013/3106/3123/3162/3308/10525/3383/3620/3454/3557/3569/3600/3606/3661/3665/3684/3700/3918/3952/120892/4137/4318/4360/931/4485/22861/114548/4908/4939/10724/5133/57162/5320/8398/5327/5443/5468/5551/5716/5623/5806/29108/8625/5994/25939/6382/4068/54498/6696/6772/6857/10312/7066/7076/64129/7098/8741/10673/7157/7442/7301/337867/7412/7422/7448/331/7520/10730/7534/81030	126
NormL	C1318485	Liver regeneration disorder	126/5619	346/21671	9.35781e-06	0.000164969	0.000107172	60/102/7965/10327/207/54443/8125/351/382/1822/8915/632/675/836/388389/6351/6352/891/595/947/960/57124/999/1050/29956/10519/1351/148327/58487/1436/1499/2920/6387/7852/1571/23405/92737/51514/1950/1956/112399/1958/4072/2048/2064/2099/2100/2151/9002/2157/2191/2247/2252/2255/2264/2305/4616/2678/728441/2720/2719/2875/2878/9402/9464/3082/3091/3162/3620/3429/3479/3569/10365/1316/3856/3875/4046/4050/5602/9261/4282/4318/9242/4485/114548/4830/23636/142/5111/5166/138162/5328/10631/5468/10891/5562/5663/12/5054/710/6472/23657/6590/6597/6662/6696/6430/6772/55959/6901/7039/7046/7057/7066/7070/7130/51330/10673/7157/57761/29128/7412/7422/7450/26137/10534	126
ANT	C0016057	Fibrosarcoma	126/3944	413/21671	6.40866e-10	3.91921e-07	2.88187e-07	1636/9510/177/54806/231/80216/267/51378/9068/8874/596/857/6347/6352/595/960/8851/1029/1030/1191/1215/1277/1278/8292/1436/1499/9547/1649/1869/1958/2048/2064/2118/2130/2152/8772/2246/2321/2335/2353/2354/50943/2521/2670/169792/2739/3059/3082/3320/3303/3304/3308/3417/3481/3553/3560/3600/3673/3678/3684/3725/131096/22914/57121/4194/4233/8190/4288/197259/4313/4314/4318/64386/4436/4520/4585/10135/10763/4803/2908/4893/4916/5159/57026/5291/5294/5327/5328/728378/8842/112476/5660/5743/5806/5829/5880/5888/10181/5979/64285/79651/11035/6241/6382/5054/162394/10253/6772/6773/412/6901/6898/23158/6910/7980/3371/8743/9966/8626/7442/25809/7295/7297/7422/7424/58189	126
ANT	C0542476	Forgetful	126/3944	429/21671	8.3694e-09	2.26188e-06	1.6632e-06	10347/1636/100/51816/9370/151/177/185/5832/324/351/487/4287/596/649/719/720/203228/23705/839/54535/6348/595/1230/999/1020/8851/1675/1116/1141/1191/1268/1357/10815/1436/1499/1524/10663/1536/22943/1742/1958/5610/8890/8893/4072/2048/51752/2099/2146/355/2289/252995/2670/2752/2875/2904/2896/9456/3490/10261/3553/3684/3689/3708/3786/687/3918/3952/3956/987/4129/4137/4311/4436/4513/4514/4535/4538/4541/57462/4803/2908/9423/4925/5159/5291/5294/8398/5327/5428/5443/10891/5538/5580/5621/112476/5660/5742/5743/10399/51308/28954/6271/6280/6285/6326/9481/6653/6687/6772/6775/23336/6863/7019/7097/54664/11076/54209/7226/7442/7267/7305/6843/23286/100125288	126
ANT	C0017168	Gastroesophageal reflux disease	126/3944	446/21671	9.79274e-08	1.40912e-05	1.03615e-05	18/21/1636/154/10551/375790/5832/139285/8120/9915/421/171023/523/538/6311/11120/773/811/816/857/595/1235/990/283489/1183/1366/1213/8506/1281/10815/115908/1521/1717/22943/1759/1832/1917/2006/55780/2150/2191/2200/201163/2312/2321/2353/50943/2743/2784/2953/3308/3553/3557/8809/57611/3725/3737/3908/3952/4041/54551/4212/51085/4314/4508/4513/727897/10763/4803/56654/9378/50863/4915/5034/25973/57162/26227/23556/23126/5428/11232/10631/5530/93166/5742/5743/22827/5831/28954/5979/79651/51750/6279/6294/54809/6339/9723/55209/85358/6497/6590/56006/6616/6678/6748/246329/127833/6863/6886/6899/7031/7033/160418/8626/54931/7442/7259/7291/1890/7353/6843/7422/7532/56829/148266/57688	126
ANT	C0278701	Gastric Adenocarcinoma	126/3944	453/21671	2.5011e-07	2.83249e-05	2.08278e-05	53947/641371/154/51129/324/360/367/596/332/658/8019/84446/891/595/1236/100133941/960/968/9332/993/999/1017/1029/4680/1366/8292/1499/56998/58191/10663/1548/1571/168002/9201/22943/9046/1999/2047/55040/2064/2065/2118/2152/355/2260/2321/50943/374378/2625/2778/2863/3162/3178/3181/3233/3248/27306/3308/3481/3486/3553/3557/3669/3702/3718/9314/3956/8549/987/1326/4194/4233/4249/197259/4313/4318/4320/4437/4485/4513/4584/4588/9/10763/4853/1728/4893/4916/5159/5291/5294/5320/5325/5335/5426/728378/84152/25865/8842/55119/8000/5743/5744/5792/28954/6185/6279/6280/388228/5054/6578/29887/6678/10290/10253/3925/6863/56155/9966/10188/7153/10103/7291/7422/79679/84133	126
ANT	C4721414	Mantle cell lymphoma	126/3944	466/21671	1.27998e-06	0.000101658	7.47514e-05	23460/1636/324/9582/367/6790/596/604/638/655/23476/808/811/6348/891/595/900/1234/1236/912/921/923/952/960/972/973/974/11126/990/991/1017/1029/1030/81620/1268/8506/1302/1436/1499/1075/2017/1525/1649/54567/83475/1844/1869/1982/2145/2146/8772/355/2214/8880/2521/51573/2875/9200/83933/29923/27306/3320/3308/3481/100423062/3572/3662/3718/9314/3903/3932/4050/4194/100271849/4311/4318/4436/4489/5819/4853/7182/4914/55824/149420/10158/5291/5294/5292/5359/5366/728378/5580/5743/5795/84939/5888/64407/51750/860/6382/5104/23451/6545/347734/9021/10580/6659/6662/6666/6687/6768/6772/6850/6886/7052/8795/8743/22974/10381/9099/7422/7424/7474/331/7535/10534	126
ANT	C0279628	Adenocarcinoma Of Esophagus	126/3944	468/21671	1.62575e-06	0.000120512	8.86148e-05	10057/9370/154/10551/185/213/23600/324/367/8874/259266/6790/596/811/857/6348/6351/6352/595/100133941/977/994/999/1029/1215/8292/115908/1499/1509/114757/9201/22943/4072/2048/2052/2064/2065/2099/2115/2118/50848/355/2246/2288/2289/2321/2335/50943/9518/51280/151306/2950/3014/3081/3082/6927/27306/3308/3486/3490/3553/3675/3952/5608/1954/4233/4313/4314/4318/4320/4513/4585/727897/118430/80198/4084/4846/1728/7182/10562/5021/55824/5159/5241/5291/5294/5307/728378/8842/5742/5743/6236/1901/6414/6422/6497/6566/9123/6525/6648/6659/6662/6678/3925/412/6863/6910/7031/7097/7098/3371/51330/8743/11076/90139/10381/10628/1890/7368/29128/7422/81671/51534/331/7517/10534	126
ANT	C0235782	Gallbladder Carcinoma	126/3944	498/21671	4.10838e-05	0.00116588	0.000857296	59272/213/214/324/596/604/23476/808/6362/891/595/1234/1236/960/990/993/1017/1029/4680/8837/10518/1366/9696/1499/1586/51302/11067/54567/2014/4072/2048/2064/2065/2099/2146/355/2237/2318/2353/2300/83856/2591/2651/2678/728441/2947/2950/3082/3099/6596/27306/51478/3320/3417/9235/3665/3927/3952/65108/4152/4171/4194/4313/4318/4327/4436/4437/4485/4513/727897/94025/4605/4893/4915/10562/5241/5291/5294/5292/5327/26499/5371/5428/8842/5660/8000/5743/11186/6279/6382/5104/5268/2810/6424/6615/6623/6695/6772/3925/6820/100130958/6863/4070/6898/23158/55714/26011/7052/7097/8771/8743/7163/7187/7216/7248/1890/7345/7351/29128/7422/7424/7436/79971/7704/51364/10534	126
Basal	C1658953	tumor vasculature	125/7271	200/21671	4.26761e-17	2.46571e-14	1.60801e-14	5243/9429/2532/57007/94/8038/25960/133/262/285/290/118429/301/187/596/768/800/836/6352/3491/595/729230/1234/947/57124/29126/80381/64866/1003/1009/1012/1111/161198/1300/1525/3576/3627/6387/7852/260293/1633/1674/1718/54567/10682/1910/1942/1956/112399/2013/2022/2048/2057/2152/355/2194/2247/2260/2271/2321/2335/2346/50943/3091/3111/3383/3569/3717/3791/3897/3939/4192/4233/4313/4318/22915/4360/4691/10763/26155/10392/64127/4846/4851/4858/9970/4893/8829/59277/116150/4973/5159/5175/5209/5328/4860/8842/5743/5764/8480/54538/65078/57758/6403/57556/6590/6687/23166/7010/7037/7045/7056/7077/4071/7108/3371/7124/8795/9966/59341/7351/7408/7412/7423/7450	125
Basal	C0346957	Disseminated Malignant Neoplasm	125/7271	232/21671	1.29891e-10	9.57754e-09	6.24599e-09	84680/55902/60/11093/177/4329/51129/367/83478/397/9914/558/64343/116071/596/682/694/7832/10951/57332/960/3732/29126/991/1026/1029/4680/29956/1111/1302/1493/1499/3576/6387/7852/1727/22943/1803/1956/4072/2064/2099/2192/2321/2303/2308/2309/8321/2535/2720/2835/79977/2947/2950/3105/3320/3316/3383/23463/3560/3569/90865/3611/3778/1316/3845/3853/3856/3880/3945/51176/3958/3959/51085/4313/4513/8897/9476/4739/4830/26155/3084/8829/9891/142/5133/5156/5245/23659/6490/8842/8000/5723/5728/5743/7803/5979/64285/10247/79697/860/6273/6277/4250/4088/6623/54345/6696/6430/6431/3925/9519/7010/7048/1678/3371/7124/7157/51531/54795/7291/23326/7431/7453/7494	125
Basal	C0018965	Hematuria	125/7271	235/21671	3.8862e-10	2.46988e-08	1.61073e-08	94/9370/183/353/567/596/652/675/712/715/718/768/847/90324/23607/929/135228/1020/629/3075/3426/1154/1184/64581/1285/1287/1288/1493/6387/129563/1743/1806/79631/2022/2099/2152/2159/11170/2201/127943/2261/2271/2335/2353/2625/2629/2643/9518/2717/2719/2875/2950/3043/3082/3113/3115/3162/3251/3291/3557/3569/128239/3654/3674/3655/3690/25959/9365/3855/3911/3918/3927/84823/4069/4151/4174/4191/4204/25974/4513/4524/64859/4846/4853/8829/4926/9688/2923/5251/5328/5052/5627/29968/5743/26191/5914/11186/5978/5979/6391/5345/94081/6446/8402/84189/26206/6696/10253/6775/6777/79718/7056/7099/7124/10673/10155/9319/7248/7249/7291/11065/7334/7372/7428/7431	125
Basal	C2745900	Promyelocytic leukemia	125/7271	255/21671	2.079e-07	5.97876e-06	3.89905e-06	4363/85320/60/301/653145/728113/353/367/10159/596/604/638/641/650/672/836/891/1236/947/952/1043/8832/995/983/1026/1029/1032/8506/3576/7852/1616/1786/1869/1945/1950/10919/1994/8320/2066/2152/2187/2237/2353/2308/2624/2674/2690/2720/64689/160897/3065/3280/3150/3205/3232/3251/3486/3553/3575/3600/3606/8809/3815/1316/28999/3820/4001/65108/4171/4194/2122/4211/7593/4783/4830/4953/9768/9260/5241/26227/5291/5294/11040/8544/5327/5366/5424/84106/25824/5071/5728/5524/4218/5885/5914/473/28984/151393/7732/6051/862/6279/6418/6647/6777/7341/6613/6612/23512/55638/7039/7124/10673/7157/10626/10628/7296/10537/7431/79971/65125/7474/7494/7514/7538	125
Basal	C0021670	insulinoma	125/7271	258/21671	4.64862e-07	1.18177e-05	7.70692e-06	51094/133/159/285/344/22926/596/672/685/776/836/847/8839/892/595/983/54901/1026/1028/1029/1030/1032/11151/1363/1394/1499/1508/1523/6387/1666/1803/1950/1956/1958/7260/2002/2004/5167/4072/2048/2064/23071/355/2258/2305/2820/2896/2932/2936/338442/3119/3329/3429/57549/3553/8660/131096/23028/10657/9365/3856/3868/3880/3953/3958/10859/4005/5595/4137/27349/28985/4192/4221/4233/4360/4734/4830/23636/4976/5080/8050/10954/23037/5294/5310/8398/5424/5664/5728/5799/9232/5864/4218/10928/6209/6279/57556/5265/6513/6530/6566/4088/6642/55553/23166/6772/6776/6777/6855/6941/7039/7056/7086/7157/7163/7220/7102/7295/81567/7351/7386/7466/80149/100125288/10534	125
Basal	C0026850	Muscular Dystrophy	125/7271	280/21671	6.77504e-05	0.000813197	0.000530326	24/60/9370/191/55107/290/301/309/353/358/148789/10678/8815/590/633/699/701/9184/825/284119/729230/952/1120/1303/169044/1523/1605/1634/1674/1742/1756/1760/1789/285489/8813/8818/54344/1848/30008/133584/2023/2273/2318/10468/2669/2706/2720/2875/3054/3107/3156/3240/3312/26353/3418/3479/3553/3560/3569/3633/51763/3679/3708/374654/9365/3908/3913/120071/3934/11155/3958/3976/55679/4001/8425/4151/23531/4318/9242/4478/26509/4306/84876/8106/142/5178/26227/5286/5585/5920/5327/5373/5411/84197/10585/29954/10105/5553/145270/5071/29968/862/6261/51092/4088/6647/6693/6696/6776/23353/23345/23224/8867/7076/79626/4982/23534/1861/7187/50852/9319/7273/7402/7419/51538	125
Her2	C0205699	Carcinomatosis	125/7699	186/21671	1.19343e-18	1.52306e-15	1.00361e-15	5243/57007/2180/71/111/214/51129/301/302/307/358/93974/540/596/598/672/832/8573/6352/595/902/972/998/999/1019/1040/1289/11151/3627/1622/1674/1786/1789/2202/1956/1984/2023/4072/2100/7430/2167/2272/2335/2625/2628/2678/50486/2937/2950/3021/3039/3091/3135/3178/3399/3400/3561/3572/3675/3835/4254/3845/3852/4023/51599/5607/4191/10461/4256/4282/4609/4692/5154/5159/5223/5241/5245/5295/5315/5329/5465/7001/5618/5685/5720/5743/5764/5901/5924/5947/5950/1901/949/6319/6446/6558/1468/6591/6623/6634/6648/6662/6678/10653/6776/3925/7018/7048/7069/7086/7091/7099/140738/7157/8626/7170/7227/7291/1890/7329/7351/8725/8673/7428/7534	125
Her2	C0007133	Carcinoma, Papillary	125/7699	225/21671	5.86263e-10	3.7039e-08	2.44067e-08	117/301/596/648/673/672/675/8030/595/960/3732/999/1027/1029/10519/10970/1365/1364/1508/1803/1965/1977/4072/2064/50848/2191/355/2263/2261/201163/2321/2324/2335/8061/2530/2597/2621/51573/85476/2778/2806/2719/2950/3066/10013/3091/6596/10855/3320/3308/3339/3418/3479/3569/3791/3815/1316/5653/5655/3845/3855/3872/3880/4060/4085/4192/4288/4513/4514/4582/4602/51237/80155/9476/4684/51079/4758/9148/4830/4837/4851/4893/128869/5347/5468/8000/8624/5727/8643/5743/25797/5933/5979/57455/6275/6281/4246/6383/5265/2810/6513/6515/5172/6597/23583/6615/6591/6616/6752/7038/7068/7075/7112/7157/8626/7170/7173/7227/7248/10194/100131187/7405/7424/7428/9406	125
Her2	C3887524	Skin Erosion	125/7699	225/21671	5.86263e-10	3.7039e-08	2.44067e-08	29/9370/199/348/374/414/84164/25842/27032/672/822/841/388389/6348/6355/6366/3491/729230/960/968/1029/1131/10370/10970/9076/1366/23601/1294/1308/150684/1311/1435/1475/1508/1523/3576/3627/10563/1756/1803/1832/79631/1950/2012/2150/50943/3001/3014/3091/3109/3115/3117/3123/3263/3320/3329/3551/3553/3557/3560/3569/3574/9235/146433/3654/3717/3728/3909/3914/3918/4313/4314/4318/4323/4580/56005/128240/4772/64127/9722/4851/4940/5008/5251/5317/6490/10631/5478/7001/26191/5879/51750/6279/6280/57556/6452/8140/30061/6597/23583/27044/6660/6678/6696/6850/7058/8914/7076/7097/8792/4982/8718/9966/7157/8626/7167/7173/22974/7405/7412/7421/7428/7431/11197/10269	125
Her2	C0023787	Lipodystrophy	125/7699	226/21671	8.54878e-10	5.17059e-08	3.40714e-08	10060/103/9370/51094/178/10555/213/51129/348/523/8815/26580/836/857/284119/6348/966/968/64072/1028/63924/79827/1281/1382/1410/3576/1650/1674/1734/1756/22845/1879/1950/2100/2167/355/2200/10979/2260/2273/2274/2316/2353/2517/1647/57798/2806/2719/2896/3106/3115/64135/3479/3480/3553/3569/3606/3845/3910/11155/3952/3953/3991/84823/9361/23175/4023/51108/22915/51079/10529/91624/2908/4306/4925/5105/11333/5159/5291/5294/5295/5346/5350/5371/5373/57104/11128/5465/5468/79717/63976/5663/5664/5692/5696/5698/5777/26191/5788/5919/55131/65055/10535/84153/25939/6319/6567/64078/55315/23583/83932/6720/55576/23345/23224/6901/8557/79188/7112/7139/7168/7273/7298/64132/10269	125
Her2	C1853242	Midface retrusion	125/7699	228/21671	1.7886e-09	9.67207e-08	6.37337e-08	144568/176/2182/178/9131/79868/9949/84168/9459/126792/8815/53335/650/673/701/124583/83987/57003/998/1009/1028/9469/22866/1277/1301/1349/10815/8642/4921/1741/1756/10682/2006/56975/79633/2200/2260/2263/2261/9158/2316/2296/2535/2563/2690/2736/2239/3052/3054/9759/3313/55699/28981/3481/3784/547/56992/3835/3845/3977/4036/10128/8425/8216/4094/4125/4204/9968/4256/51085/22808/114803/54539/5818/4784/4893/23363/55644/5034/5063/5159/5295/23126/25885/10940/5447/63976/5718/5727/139411/51651/5831/25782/51715/5922/473/55159/6197/6237/23314/9871/871/26040/10262/6535/84679/23169/4089/6664/246329/79718/6899/6942/54499/4796/283989/7102/7291/7319/79650/8239/84942/7474/10730/26137	125
Her2	C0867389	Chronic graft-versus-host disease	125/7699	241/21671	1.33275e-07	3.84203e-06	2.53169e-06	2/28/31/9370/183/185/288/290/55745/339541/1822/597/604/675/695/727/857/6352/6367/1230/1234/1235/1236/912/933/939/947/942/9332/29126/1435/1441/1493/1525/4283/3627/23586/1803/10969/2149/2322/2355/50943/2669/2735/2736/84868/3082/3105/3106/3107/3115/3119/3240/10855/3303/3304/3305/3434/3437/3553/3554/3557/3559/3569/3574/9235/3669/3684/3687/3959/10859/4050/1241/4063/5594/5601/4162/100507436/4314/931/4481/4684/57486/64127/4882/9970/11270/142/5156/5175/5291/5294/5806/10244/5950/9475/6279/6401/6402/5265/871/6515/6517/6687/6693/6696/6850/7018/7033/7046/7056/7097/51284/943/8743/10673/7157/8626/6737/7295/1890/8673/1462/7494	125
Her2	C0489786	Height	125/7699	249/21671	1.29513e-06	2.78256e-05	1.83356e-05	176/79777/81794/170691/55803/283383/57211/84168/79915/23400/599/317761/55704/10602/79172/9575/1301/255631/85301/9201/129563/51277/26052/51514/55112/2202/22979/9451/9844/2120/2241/2264/2313/9945/2690/28964/2869/9563/3106/3400/3479/3480/64768/221895/3768/3784/84456/254251/4016/114659/4052/4053/84441/4215/4237/100507436/64780/10198/10903/57644/4649/64151/4776/4804/4831/4925/5069/60676/5096/5125/5139/5151/50940/8396/5324/5371/11232/5460/5534/5578/5590/10544/5702/5718/5727/5795/11264/25837/5978/29984/51319/23429/23034/55206/871/7884/6586/4088/221491/54498/8835/124045/144108/6773/23213/8464/7003/7042/7043/10972/7148/9321/116461/56995/51534/201501/26137/9841/57178/7629/84905/195828/58499/22834/339500	125
LumA	C4703473	Atherosclerotic lesion	125/6627	253/21671	2.44016e-10	2.30796e-08	1.54978e-08	19/6833/85320/9619/101/9370/183/284/285/55911/358/9138/22926/55509/836/847/6352/729230/1234/912/948/958/1056/1066/1071/3075/1118/6376/1524/6387/1601/54567/1803/1843/1956/112399/2149/2150/50848/2167/2335/2621/2739/64689/2936/3156/3162/3308/3315/3316/3479/3553/3569/3606/3689/10365/3898/9079/3958/4023/5598/4192/51085/4312/4313/4318/4319/22915/4482/4638/653361/4846/10811/3164/8013/4968/127700/5008/5031/24145/5091/5175/5229/5291/5294/5320/7941/5360/25953/5465/5468/7001/10216/5579/5806/5914/1901/6401/5265/6614/6513/6548/9123/28965/6647/6692/6768/23166/6772/6857/7046/7048/7097/7099/7124/51330/8742/8741/8740/7295/10628/7351/738/7494/9213	125
LumA	C0014060	Encephalitis, St. Louis	125/6627	272/21671	6.01797e-08	2.34682e-06	1.57588e-06	9370/133/183/8639/397/1822/55024/596/10950/718/808/811/814/847/6352/6363/1230/1234/1235/948/958/962/4064/3075/1351/1506/3627/10563/2833/7852/54205/139818/1840/2002/2048/2099/2113/2152/355/2209/2214/2237/2335/50943/2568/2625/2744/64689/2934/84868/3115/3117/3119/3123/3135/9987/3320/3303/3304/3308/3315/3316/3428/64135/9641/3553/3569/3600/3606/3663/3665/10379/3684/3717/688/3952/57819/10461/100507436/4282/4314/931/4580/4783/4810/64127/4938/5133/5764/5524/5788/6019/79589/55599/6738/9475/6285/6402/6403/8482/27352/59307/6614/114836/6632/6772/6775/6776/6777/3925/6857/80231/7097/7124/7128/7133/7293/7292/8741/10673/54210/7297/7421/7428/7535	125
LumA	C1397307	Cardiac fibrosis	125/6627	297/21671	1.58565e-05	0.000265126	0.00017803	57007/94/170690/64123/133/177/55109/183/7965/217/285/367/374/467/648/727/3491/8839/960/1051/8483/1277/4283/7852/1536/54360/1605/1634/4921/1756/1803/1843/1906/1956/2022/2113/2150/2152/2200/2316/2335/2305/10272/2621/2697/64388/2869/2932/2934/9734/3082/3290/27129/3479/3553/3569/3603/9235/90865/3673/22801/10899/9365/3952/3958/4017/116844/4060/4205/4282/4286/4313/4316/4318/57591/57504/4792/64127/4846/2908/4306/3164/4968/4969/5008/142/80310/5159/5217/5328/144100/5350/5371/10631/5465/5468/5580/8437/11186/221662/11123/6019/6262/1901/6275/27352/6532/4088/6696/7341/6869/7046/7048/7077/7097/51014/7124/7132/51330/23471/8989/7225/7422/7431/738	125
LumA	C0524528	Pervasive Development Disorder	125/6627	328/21671	0.00203377	0.0133901	0.00899139	5243/117/23284/23394/135/2334/207/216/220/288/367/50650/414/552/683/699/775/776/8913/23705/93664/794/84698/8573/952/113130/1012/1106/26047/1501/1523/6387/1565/1717/1806/1917/84173/2099/2146/2247/2271/2289/2348/93986/2562/8139/2670/2739/2861/2922/8924/3113/3115/3690/3717/3912/4035/64101/140733/4128/5598/4137/4192/4233/8190/8569/8777/4684/23413/340533/57555/54413/4306/3084/9379/9369/9891/5013/5021/5191/51317/5291/5294/5468/10891/166336/5071/116442/5649/473/6006/151393/6197/6285/6326/6328/347735/55209/22941/85358/6505/6515/6529/6532/23443/6597/6611/6622/23158/79718/6899/6925/64216/8269/7124/7226/7248/57616/7257/7352/7421/7518/23036/58499/349075	125
LumA	C0200635	Lymphocyte Count measurement	125/6627	338/21671	0.00656209	0.0328597	0.0220651	8714/55347/26090/25890/47/111/115/29123/118429/50650/22899/27106/421/60468/583/596/672/22900/23492/1236/146722/64072/8814/1029/338657/1364/1524/51571/84516/23181/25943/27102/956/9583/2065/2071/2113/54757/2947/2949/51564/3105/3117/79663/9641/22806/3574/8826/3662/221895/83892/57536/347240/84456/84230/4063/9555/4214/4154/79772/50488/51373/4437/9918/51079/341676/4792/57407/4938/57489/115209/283208/5062/5281/54984/5341/135293/5554/5563/5587/24148/11272/56952/5788/11031/326624/9135/9584/5937/473/23433/9750/8635/1901/10055/9919/10045/23169/9887/6687/9517/85464/51657/10460/132001/50840/8887/7091/80008/7132/23043/7185/55809/80746/7267/199223/23331/7298/7408/64115/196740/7597/678/51351/84527	125
LumB	C0205699	Carcinomatosis	125/7308	186/21671	8.80579e-21	1.59523e-17	1.08252e-17	5243/57007/2180/71/111/214/51129/301/358/93974/540/10409/596/598/672/8573/6352/595/902/972/999/1019/1040/1048/1266/1289/11151/3627/1786/1789/1848/2202/1956/1984/4072/2099/7430/2167/2272/11259/2335/5045/2625/2678/50486/2937/2950/3039/3135/3178/3399/3400/3561/3572/3835/4254/3845/3852/883/4023/51599/5607/4191/10461/4233/4282/4609/4692/5154/5159/5241/5245/5295/5315/5329/5465/7001/5618/5685/5720/5728/5742/5743/5764/5901/5924/5947/5950/6208/1901/949/6319/6414/6446/6558/1468/6591/6623/6634/6648/6678/10653/6776/3925/7018/7048/7069/7091/7099/140738/7157/9540/8626/7170/7227/8848/7291/7329/7351/8725/8673/7422/7428/7498/7534	125
LumB	C0023269	leiomyosarcoma	125/7308	213/21671	6.18176e-14	1.78161e-11	1.20899e-11	5243/2182/94/207/10123/472/558/596/604/54880/633/672/800/8030/947/968/9332/999/1000/1019/1029/1036/283489/11200/8161/1277/1435/1611/1649/1677/1718/1756/1869/10085/1950/1956/2006/2048/2073/2099/2130/2152/2214/2215/10979/2247/2271/4616/2621/2678/2896/9734/55733/3159/3161/3320/8519/3479/3554/8660/3679/3815/9314/3845/51176/3958/25802/4152/4193/4205/4233/4313/4360/4609/4638/112939/10403/4830/4862/84033/142/5156/5159/5175/23089/5241/5291/5294/5324/5328/57104/4659/58497/158471/5728/5743/11186/23180/253260/22800/5054/8402/9197/6590/23583/6591/9021/6714/23158/7145/7153/11073/7157/8626/7161/22974/6302/7301/11274/1462/7422/7431/6935/9839/23528	125
LumB	C2347747	Adult Classical Hodgkin Lymphoma	125/7308	233/21671	2.71385e-10	2.2347e-08	1.51646e-08	5243/375/397/467/22809/472/1822/55509/604/53335/29760/783/836/6352/6367/1490/898/958/965/968/973/9332/1029/1052/91851/4283/1536/23586/1803/1879/2048/355/2272/2353/2354/2308/2309/50943/2526/2625/2788/2932/3065/79885/3082/3105/3107/3115/3122/3135/3320/3315/3316/3480/3563/3600/3654/3662/3663/3702/3717/3512/3725/3726/3727/200942/3932/51176/84441/4128/9020/4193/100271849/4233/4277/4486/4582/4609/653361/4792/4851/5111/5133/80380/149420/64236/9260/5291/5294/5292/143689/5371/5698/8073/5770/5788/5966/23429/1901/6304/57556/10801/6493/8631/9123/23583/9021/6648/6430/6772/6776/6777/6778/6813/6850/23158/7075/7078/7128/943/8764/944/7157/7295/7422	125
LumB	C1337013	Differentiated Thyroid Gland Carcinoma	125/7308	245/21671	1.55327e-08	7.72434e-07	5.2417e-07	5243/57007/9370/151/267/83478/472/672/857/8030/960/10263/1028/1029/84131/11200/9575/1471/7852/10663/1571/1594/23405/1734/1803/1948/1956/2006/2064/2072/2073/2113/2146/2247/2272/2335/2309/50943/8322/2678/64689/2821/2878/2869/9569/3014/3107/3111/84525/3400/3479/3480/3486/3606/9235/8660/3791/3880/28956/3958/59352/9170/4176/4192/4193/4233/4513/4684/55247/4810/4830/4893/3084/142/23598/80003/80380/8654/128869/5291/5294/5328/5376/5468/10848/8842/5727/5728/5730/5743/9232/754/5887/5888/5893/5909/5979/5983/51639/53358/6513/80024/23583/6692/10923/6857/23158/7037/7068/7157/7161/53373/7173/1831/7291/10628/10451/7422/7428/10885/284403/51741/7516/7517/55893	125
LumB	C0334037	Intestinal metaplasia	125/7308	266/21671	4.52519e-06	9.49479e-05	6.44312e-05	5243/51703/196/217/23600/301/9474/596/633/648/708/400566/6352/595/896/1234/925/100133941/960/999/1029/1048/1365/1366/115908/1571/1611/51514/1950/1956/2048/2064/2152/355/55294/2246/2247/2259/2313/2821/2950/57531/10013/3068/3280/3081/3117/3206/3303/3304/3306/3309/3429/64135/3486/3553/3557/3622/9670/3757/3845/3993/4193/4233/4257/4282/4312/4318/10573/4513/4502/4582/4588/7593/10392/64127/4851/1728/7026/4968/25891/27253/9260/5307/5347/728378/5562/8000/5716/5728/5743/5888/11186/84864/285671/864/112483/6304/5268/6502/80704/23111/6696/10923/23158/7033/7037/7048/7076/7077/7078/7097/7099/51014/7157/7178/7185/7298/7422/7429/11169/7494/9213/26137/10534	125
LumB	C0018553	Hamartoma Syndrome, Multiple	125/7308	270/21671	1.11965e-05	0.000205178	0.000139233	5243/27034/43/10598/7965/207/216/367/339541/414/467/581/596/672/675/836/847/857/6347/1490/902/958/942/1000/1022/4680/9575/1536/780/10969/1950/1956/4072/2073/2191/2867/2247/2289/2335/11167/2597/2643/2744/64689/8111/2966/2967/404672/3115/3117/3118/3119/7184/3313/3553/3600/3601/3717/3783/11127/3934/116372/4128/4217/4318/51660/4485/4595/56005/64127/2908/100506658/130497/5228/5291/5294/5324/26073/5478/5627/29968/5728/2185/10244/8437/5979/1757/6319/6382/6391/10993/10483/10507/871/8910/140885/6513/6556/9123/4089/6652/8878/6776/6777/6857/23158/54997/7033/7076/7097/7099/164656/84000/7132/4982/9966/1861/7157/8626/7172/7248/10628/7422/7431/7450	125
LumB	C0037317	Sleep disturbances	125/7308	311/21671	0.00951032	0.0447233	0.030349	43/54/126/23394/175/54806/196/9131/217/9915/406/9048/4287/25814/552/148789/583/26580/775/816/825/8573/64072/57680/493856/9575/10699/51185/1434/1471/26999/28960/1778/1917/1981/3692/2009/2099/7430/79791/2260/63979/2321/2629/2643/2736/2743/2747/2775/9759/3067/3119/3120/3425/3479/10261/3553/3767/10765/9365/4297/3918/89884/4036/120892/4054/4128/4137/79143/23263/4204/9969/4211/80155/259232/4683/378884/4810/54413/56654/2908/57107/5187/80055/5279/51227/9091/5362/5411/5538/5621/5885/6197/51319/1757/10801/6448/150094/6513/10479/79751/7355/50651/8243/9126/6622/9627/23111/6697/8406/6487/6812/6942/7067/7068/8914/23043/7167/83696/7248/7874/7422/23230/55737/55906	125
NormL	C0497156	Lymphadenopathy	125/5619	277/21671	3.09119e-12	4.59678e-10	2.9863e-10	19/1636/54/49/9508/10095/567/581/672/675/695/712/715/720/203228/811/84433/147372/6366/595/1230/1234/1236/2826/939/940/947/974/1029/1351/1493/10563/7852/1535/1536/129563/1776/1945/1956/1991/2099/79633/50943/2624/9837/2720/2719/2828/3106/3123/3383/3559/3560/3561/3569/3575/3594/3654/3394/9636/3669/3676/3931/987/1130/4173/4282/4311/219972/931/4598/4615/9172/64859/4684/653361/4688/58484/114548/64127/5063/5291/5293/5294/5371/51371/5551/5587/5696/5698/9051/5788/5978/5979/8625/861/6382/6402/5104/4068/55315/6590/6597/29887/6696/55620/6772/6777/6929/10312/7037/7038/7048/8771/115650/8741/7157/10155/9319/7248/337867/7422/23230/331/7704	125
NormL	C0027697	Nephritis	125/5619	296/21671	6.33659e-10	4.32943e-08	2.81262e-08	1636/1238/49/9370/185/199/56052/284/1822/567/633/673/695/712/715/814/836/857/6347/6348/6352/1490/1230/729230/1234/911/940/947/960/942/29126/1029/1285/1493/3576/3627/6387/10563/1573/7919/1776/1906/1956/1991/133418/2023/2099/2212/2213/2214/2215/2247/2335/50943/2597/2625/64689/151306/26585/3105/3106/3117/3119/3123/3320/84329/3383/3551/10320/3557/3569/3575/3587/3606/11009/3654/3394/3676/3683/3684/3689/3791/3953/3965/120892/7940/4489/4499/4501/4615/4758/22861/114548/4846/4968/5133/5328/10891/5742/26191/5788/5800/5806/5054/4091/6632/6662/6696/7903/6857/7048/7067/7070/7079/7098/51284/51330/8743/10673/10628/7412/7421/7422/79679/7534	125
NormL	C0024314	Lymphoproliferative Disorders	125/5619	300/21671	1.72638e-09	1.0056e-07	6.53285e-08	27034/102/132/290/83478/8874/1822/578/10538/604/673/84433/868/6366/6367/595/2826/921/929/933/939/940/960/1043/8832/29126/1021/1029/1033/91851/1493/10563/7852/28514/56940/10148/10682/5610/2064/91442/2214/2215/2309/50943/6624/2625/10013/3105/3106/3123/3135/3320/3383/10320/3554/3559/3560/3561/3569/3600/3606/8809/3662/3394/3669/3676/3815/3820/3932/65108/4173/23417/4311/4360/931/9242/4436/4582/4615/4684/4855/4893/84876/83666/5133/5175/5291/5293/5294/5296/5315/5920/5347/5450/54776/5694/5788/84939/10125/11186/51750/6285/6382/710/4068/6504/6556/347734/6693/6696/6850/6863/23158/7072/943/115650/8743/10673/7157/7248/7297/7433/79971/331/7520	125
NormL	C0595921	Intraocular pressure disorder	125/5619	304/21671	4.52904e-09	2.32712e-07	1.51181e-07	19/10257/28/1636/60/81794/154/79841/185/7965/284/10218/348/366/583/129880/650/672/760/847/857/858/6347/6351/1490/729230/948/8317/1029/1131/1268/1499/1525/3576/6387/1545/1565/64858/1832/1906/1909/1910/5168/2078/2100/55711/2232/114793/2335/2303/2670/23163/2752/9402/2904/9001/3091/3106/3356/3479/3569/27190/3902/3918/3984/4010/4016/4060/4223/4318/22915/4651/4653/51237/4810/114548/4846/4878/5023/5026/5029/5031/55248/5175/5251/7262/5291/5293/5294/55124/91461/23659/84898/5737/5742/5524/5795/9904/11030/862/81846/8991/6505/6515/6530/6678/6687/6696/6714/7010/7041/7042/7049/7058/8914/54499/3371/7167/10628/7410/10451/7422/7432/7434/7534	125
ANT	C1762616	Meningioma, benign, no ICD-O subtype	125/3944	404/21671	2.79985e-10	2.14593e-07	1.57794e-07	324/361/362/113451/596/604/29998/672/23705/6347/891/1235/960/968/9332/999/1029/1030/1031/1063/1069/1164/1268/11151/1357/1499/1524/1525/58191/10663/1565/1638/1641/1718/84444/1844/1906/25975/2048/2064/2099/355/2260/2261/2348/2353/1647/2597/2670/2796/2806/2947/2950/3280/9987/3204/27306/3481/3490/3553/8809/3832/9314/3952/3956/8549/64101/7975/4192/4194/4211/4288/8028/4313/4318/4436/4437/4513/4595/4683/55706/10763/4771/2908/5241/5291/5294/5328/6490/5580/5618/8842/8000/5742/5743/5524/5795/5806/11186/79651/6271/6285/6422/9368/55181/6608/6678/23524/9295/6752/3925/23336/8407/6898/7052/25976/161291/3371/7153/122664/7442/203068/10628/7422/7517	125
ANT	C0278877	Adult Meningioma	125/3944	405/21671	3.33355e-10	2.14593e-07	1.57794e-07	324/361/362/113451/596/604/29998/672/23705/6347/891/1235/960/968/9332/999/1029/1030/1031/1063/1069/1164/1268/11151/1357/1499/1524/1525/58191/10663/1565/1638/1641/1718/84444/1844/1906/25975/2048/2064/2099/355/2260/2261/2348/2353/1647/2597/2670/2796/2806/2947/2950/3280/9987/3204/27306/3481/3490/3553/8809/3832/9314/3952/3956/8549/64101/7975/4192/4194/4211/4288/8028/4313/4318/4436/4437/4513/4595/4683/55706/10763/4771/2908/5241/5291/5294/5328/6490/5580/5618/8842/8000/5742/5743/5524/5795/5806/11186/79651/6271/6285/6422/9368/55181/6608/6678/23524/9295/6752/3925/23336/8407/6898/7052/25976/161291/3371/7153/122664/7442/203068/10628/7422/7517	125
ANT	C3811653	Experimental Organism Basal Cell Carcinoma	125/3944	437/21671	5.13451e-08	8.72225e-06	6.41363e-06	1636/151/185/324/367/23237/596/54880/672/794/6347/6352/595/916/100133941/952/968/1029/1030/1119/10970/1381/1499/1513/4283/3627/10663/1565/22943/1829/1906/2006/2064/2099/2191/355/2209/2261/2321/2335/2353/2625/57822/2947/2950/3038/3280/3082/28996/3159/27306/8372/10437/3490/3553/27152/3662/3669/3684/3688/3725/9314/8549/4118/4157/100507436/4311/4313/4314/4318/4320/4436/4440/4513/80198/4602/10135/4756/4811/114548/4837/1728/2908/9423/5159/10630/5266/128344/5291/5294/5325/123/5443/10848/5538/8643/5742/5743/5784/11186/56963/26166/860/1903/6275/6309/5054/6477/28965/6608/6648/6662/6772/6778/6863/6901/6899/6934/7046/51284/8626/7291/7422/7474/7517	125
Basal	C0205699	Carcinomatosis	124/7271	186/21671	2.20993e-20	4.01291e-17	2.61702e-17	5243/57007/2180/60/71/81/111/51129/301/358/93974/540/596/672/8573/6352/595/902/972/999/1019/1040/1289/11151/1499/3627/1622/1674/1786/1789/1848/2202/1956/1984/2023/4072/2099/7430/2167/2272/11259/2335/5045/2625/2678/50486/2950/3021/3039/3091/3135/3399/3400/3561/3572/3675/3835/3845/883/8825/4023/51599/5607/4191/10461/4233/4282/9019/9902/4512/4692/5154/5159/5223/5241/5245/5295/5315/5329/7001/5618/5685/5728/5742/5743/5764/5901/5921/5924/5947/5950/5954/6208/1901/6277/6319/6414/6446/1468/6623/6634/6662/10653/6776/3925/7048/7069/7086/7091/7099/140738/7157/8626/7170/7227/8848/347733/7291/1890/7351/8725/8673/7428/7534	124
Basal	C0002874	Aplastic Anemia	124/7271	238/21671	2.47412e-09	1.24232e-07	8.10177e-08	217/29882/367/171023/567/596/652/654/675/695/10487/868/729230/1235/917/939/947/962/1604/919/29126/1029/1032/1436/1441/1493/3576/3627/2833/7852/1565/1571/388650/1736/134218/10455/79631/1950/2146/2177/2189/355/2214/2215/2246/2247/2321/2346/50943/2624/2625/2669/2672/2821/2944/2950/84868/3280/3105/3106/3117/3119/3123/3214/3240/3383/3400/3553/3569/3600/3606/3674/3690/3815/3855/3953/3965/4194/9242/4478/56005/4683/4773/55651/55655/55505/1728/4893/79728/5133/5468/5551/5730/26191/55278/22821/6223/6279/6280/6403/6404/5269/23451/25970/4068/51312/6622/10580/9825/8877/6731/6775/6886/30009/10312/7036/7037/7045/7056/7124/943/7157/7531/677	124
Basal	C0598608	Hyperhomocysteinemia	124/7271	246/21671	3.14507e-08	1.13249e-06	7.38555e-07	5243/60/128/177/183/185/191/199/351/467/476/590/596/23743/672/790/836/847/875/6352/1234/947/948/1025/1026/1351/1515/8029/1573/23576/1666/1674/1742/1786/53905/1889/2064/30001/2146/2152/2153/2157/2159/2161/2346/2348/2308/2539/64689/2882/2896/2944/338442/3280/3162/3290/3308/3309/3383/3553/3569/3606/3717/3791/10657/9314/3880/4137/4208/23531/4313/4314/4318/4322/22915/4513/4524/4580/4638/4837/4846/10062/8829/54888/23636/4973/5091/8654/57026/5175/5291/5294/5315/5468/25824/5579/5627/5743/5524/29108/11186/10603/6470/6513/9197/113235/6647/6692/6696/6768/7056/7076/7077/7099/7124/4982/57761/7295/7298/7351/7410/7412/65125/7494	124
Basal	C0018081	Gonorrhea	124/7271	261/21671	1.86462e-06	4.05149e-05	2.64217e-05	24/5243/4363/25/28/266977/133/154/177/83478/9474/596/604/672/847/595/1233/960/9332/29126/113130/999/1026/1028/1029/634/3075/10519/10518/10970/9793/119587/1441/1499/3576/6387/1565/1806/1869/1950/1956/1958/2012/2064/2065/2066/2099/55294/2224/2242/2289/2324/2308/50943/5045/9737/2896/145258/84868/3134/10808/64135/3569/3600/3603/3608/55726/3659/3685/3725/3796/55083/3897/4233/4311/4318/9219/4524/94025/56005/4706/4830/10392/64127/4882/2908/5291/5294/10631/8541/5743/84939/26064/166824/6240/6382/5265/6502/6590/51324/6696/6901/7004/7033/7035/7037/7042/201633/7099/51754/7124/7157/8626/1831/7295/1890/7298/7372/8725/7405/7416/81552/6935/9839	124
Basal	C1536220	ST segment elevation myocardial infarction	124/7271	264/21671	3.83063e-06	7.53733e-05	4.91547e-05	5243/85320/28/84680/57007/55902/9370/154/177/183/185/217/23600/290/558/665/7832/719/27202/760/790/805/808/847/6352/3491/729230/929/969/942/1004/1116/1471/1520/3576/7852/780/1666/27351/1803/11082/2152/2157/2167/2191/2214/2215/83706/10468/2621/9518/27239/3106/3123/3240/10855/3263/3316/3479/3487/3553/3569/3572/3603/3606/11213/3674/3684/3689/3898/3912/3931/3934/3958/4023/4151/4192/4239/4282/4311/4313/4314/4318/4321/23041/4524/94025/4597/54187/4846/4851/4306/7941/23659/5327/5478/8842/5723/5806/79608/10247/6271/6279/6280/80274/6382/6403/5104/4068/23410/788/8614/6850/7033/7035/7056/7076/7124/8795/4982/64222/340348/7273/7408	124
Basal	C0016842	Congenital pectus excavatum	124/7271	272/21671	2.26633e-05	0.000328851	0.00021446	144568/25/60/9719/57211/5832/139285/367/9031/650/875/147372/55036/10225/146059/1009/1073/1131/7461/1278/1280/1281/1302/10491/4921/1756/123872/55172/161582/54919/25981/1767/8701/134218/30008/1947/10516/2245/2261/2273/2317/341640/2535/79690/2782/2719/2239/9569/55869/3295/3339/10075/55764/3476/3679/23522/374654/3845/3855/3984/8216/51776/4148/4204/84466/8076/4247/22880/4621/112939/4784/4893/54888/64359/93233/115948/83538/79728/8050/9487/284098/5479/5500/10084/5728/22827/5885/5979/5982/6016/4920/6103/6237/221421/91179/6391/10483/23387/4088/8243/9126/6611/6663/6674/83932/27148/23345/23224/6886/26608/6910/6942/7046/7048/7157/8626/7169/7170/64061/57728/7474/26137/51114/9839	124
Basal	C0751651	Mitochondrial Diseases	124/7271	284/21671	0.000228321	0.00220029	0.00143492	4363/60/10939/9131/217/353/259266/9474/514/597/708/718/124583/836/4345/1020/253782/51142/57132/8192/51117/84701/9377/1340/1351/1716/1660/1760/1806/1869/2318/2348/2308/2395/2617/2632/9518/2678/3065/3162/8630/3028/3316/55699/200205/23479/3735/3918/11155/9361/10128/5598/65108/4151/64745/92667/51116/28957/4508/4509/4513/4519/4535/4537/4538/4493/7978/4694/4700/4702/51079/29078/4709/54539/4720/4722/4725/4726/4728/22861/23057/8996/4976/5080/11232/160760/5071/24148/80324/246243/57521/50484/6391/10993/5265/23410/291/788/284439/91137/64116/6646/6652/6687/51204/6901/7019/7035/10440/7084/54968/7124/54931/10102/56652/7296/1890/7351/7381/7386/7466/79971/7504/51067	124
Her2	C0019189	Hepatitis, Chronic	124/7699	224/21671	9.27638e-10	5.53202e-08	3.6453e-08	5244/1238/59/213/51129/60489/353/374/475/538/540/567/596/811/836/847/6352/898/9134/1234/1235/968/9332/29126/999/1029/1163/1164/9575/1278/150684/10063/1356/1363/1378/1476/3627/1565/1786/1788/1789/133418/2153/355/2214/2215/2246/2335/2296/27232/2719/2875/2990/3082/3117/3240/3304/3305/3308/3309/3454/3479/3481/3553/3569/3600/3685/3725/10657/3855/3875/3880/3902/3959/10894/4082/4240/4288/4314/22915/10573/931/4489/4598/4609/4684/4968/5063/2923/57107/5175/5347/5372/5716/5743/11186/9104/6232/6280/6304/6422/6423/9021/6647/6692/6696/6768/6772/23213/7018/7066/7076/7077/7078/7097/7009/8743/7157/7442/85480/7412/7421/7433/7450	124
Her2	C4282128	PATENT DUCTUS ARTERIOSUS 1	124/7699	229/21671	5.67354e-09	2.58592e-07	1.70398e-07	9370/177/183/185/302/406/596/673/672/675/836/1234/100133941/958/960/29126/1019/1029/4680/10036/51363/9575/1408/1445/1493/1525/7852/1545/1633/9201/10395/54567/8655/112399/1974/1977/1981/1994/2023/2048/2064/2065/2152/286077/2191/2194/55294/3169/2296/2305/2621/2735/2736/2931/2932/3082/3162/23463/3397/3417/3684/8850/3791/9314/3845/3880/3965/5609/5594/8190/4316/4513/9219/4582/4609/4691/4739/4751/1728/9970/7182/8829/64324/27143/142/5133/5187/5291/5294/5292/5743/5524/5768/5862/5879/9462/8434/5979/6400/223117/9123/9353/4089/6597/6662/6678/6687/6696/6749/6772/6491/54962/3371/8795/8743/7157/8626/7173/23650/11065/7386/8239/7409/6935	124
Her2	C0376634	Craniofacial Abnormalities	124/7699	234/21671	3.05519e-08	1.08608e-06	7.1567e-07	176/71/257/60529/29123/301/80816/10159/8313/8538/596/658/54796/55349/8646/10970/152330/1301/1408/56603/10238/8642/28960/1717/1788/1789/1856/1906/1947/1956/9775/2113/2114/8772/286077/129804/2245/2260/2263/2313/2303/2299/93986/8322/2562/2736/2737/2239/10082/145258/9569/3054/3105/3157/3200/3339/8692/3418/3425/3664/9270/182/3714/284058/1902/4036/4054/5648/4204/23389/25974/4313/4330/4335/4487/4488/4774/4851/5069/80714/5156/5251/51317/5311/25885/5727/5887/1827/157506/57167/23314/23256/29927/26040/285590/6493/6495/23169/4088/4089/6659/6662/10253/64220/55617/6899/6913/6925/7020/7021/7042/7048/7068/54499/84910/7157/8626/4591/7227/7291/7405/80146/10269/58499	124
Her2	C0018965	Hematuria	124/7699	235/21671	4.21669e-08	1.4466e-06	9.5323e-07	1636/94/9370/55109/183/213/214/353/567/596/54880/675/712/715/718/847/90324/23607/1020/629/3075/10878/3426/1285/1288/1493/6387/129563/1776/1806/79631/2022/2152/2159/11170/2201/2261/2271/2335/2353/2625/2629/2643/2717/2719/2875/2950/3043/3082/3113/3115/3162/3251/3291/3557/3569/128239/3654/3674/3655/3690/25959/9365/3855/3911/3918/3927/84823/4010/4069/4151/4174/4191/4204/25974/4513/64859/4756/4846/8829/9688/2923/5251/5324/5328/5371/5052/5627/29968/5743/26191/5914/11186/5978/5979/950/6391/5345/94081/6446/84189/4089/26206/6696/10253/6775/6777/79718/7056/7099/55654/10673/10155/9319/7248/7291/11065/7334/7372/7428/7431/10413/7704/51364	124
Her2	C0024523	Malabsorption Syndrome	124/7699	239/21671	1.46093e-07	4.134e-06	2.72409e-06	5244/27034/1636/9508/175/183/538/5205/567/9031/29760/695/720/857/147372/1230/1235/948/958/1604/973/83879/493856/1364/26504/84701/80169/8029/1536/1736/134218/1789/79631/2006/5167/4072/7430/2153/22909/355/2195/79633/2268/2316/50943/2717/2936/9569/3043/3070/3106/3123/3248/80270/10525/3663/3717/3791/3815/3845/3952/3984/11343/27030/51085/4436/2956/4513/4514/4535/4538/4548/4615/4638/4645/653361/4688/55505/8829/54888/5073/54704/5828/8504/5830/8799/5194/5295/26191/8766/9401/5982/5993/8625/5994/6051/51750/6281/6288/51128/51119/64218/30011/6518/6523/55315/55630/6578/11005/6729/6775/6804/26608/6929/7048/7099/7166/1890/337867/7351/79650/23230/7518/9841	124
Her2	C0003578	Apnea	124/7699	262/21671	5.17004e-05	0.000620697	0.000409006	21/1636/55/95/375790/54806/79053/249/139285/301/348/80210/514/590/632/699/701/9184/57545/966/113130/8851/95681/1118/1305/8292/1312/1376/1410/1471/1509/30827/728294/667/1892/2200/2203/55612/2257/2629/2752/2773/23493/3308/3329/3339/219844/3569/56623/3777/9851/3798/374654/9585/3977/1902/4135/4204/4331/10199/10884/4508/4513/4514/4535/4536/4537/4538/4649/259232/4695/4704/55967/51079/137682/4719/4720/4722/4728/4729/4703/4784/4867/8481/4976/10914/5096/5105/11333/100131801/5830/5194/80055/51604/9373/11212/5621/5733/28954/5979/54941/23322/6329/6513/6526/6536/80704/113278/6616/29887/6662/127833/51204/10312/79583/65062/9319/7442/7259/105375355/6843/7412/55906/23090	124
Her2	C0242647	Mucosa-Associated Lymphoid Tissue Lymphoma	124/7699	264/21671	7.86264e-05	0.000875808	0.000577111	8874/339541/596/604/8915/673/800/84433/836/841/6366/595/729230/1234/1235/958/973/999/1027/1028/1029/1072/1118/9435/10519/51185/1493/4283/6387/10563/7852/1536/285440/1611/1656/10969/1950/1956/355/2308/50943/64689/2857/2950/3117/3119/3135/3222/51182/3329/3429/3460/3557/3559/3669/3687/3717/23081/3845/51176/4005/5594/100271849/4277/4288/4311/4332/931/4513/92140/4609/4615/4671/4683/55655/10392/64127/145957/83666/9260/5291/5294/5292/11040/728378/5743/5777/5789/5795/84939/10244/11186/7905/6279/6402/347734/23583/6664/6693/6789/3925/6857/57451/353376/7099/7128/7132/7133/943/8793/8792/8743/10673/7157/8626/7186/7298/3093/7412/7415/7431/80149/9839/10534	124
LumA	C0026948	Mycosis Fungoides	124/6627	251/21671	2.89655e-10	2.62221e-08	1.7608e-08	94/7965/207/290/596/605/675/23705/6352/6366/595/1233/2826/958/960/1029/1036/8837/10970/1508/6373/6387/2833/7852/56616/28514/26052/1803/56940/1869/2048/355/2247/2260/2288/2289/2324/50943/2526/2625/51573/2775/2778/2896/84868/3070/3105/3115/3119/3120/3123/3135/81502/3385/3553/3569/3574/3600/3603/9235/90865/3662/3684/3689/3717/3718/3727/3815/25818/4026/4208/4288/4312/4313/4318/931/4513/4605/4610/4684/64332/4818/4851/7182/8013/5058/142/5133/10630/5291/5294/5315/5502/5694/5743/5788/84939/81890/6304/6402/6404/27352/6590/8651/54345/6775/10312/7097/7099/51284/7124/7133/7293/943/7157/8626/9319/64061/9099/9097/7421/7422/7424/7764	124
LumA	C0005779	Blood Coagulation Disorders	124/6627	267/21671	3.22923e-08	1.37802e-06	9.25336e-07	2/19/11332/71/72/87/94/11093/23600/284/285/8546/147495/367/80150/617/695/847/6352/947/948/1041/493856/5010/1277/1289/1290/1351/1360/1511/1525/3627/2022/5168/2048/2078/2120/2149/9002/2152/2155/2157/2159/2161/2162/2261/9457/2313/2316/8322/2621/64083/2875/2934/84868/3117/3119/3162/3257/89781/11234/79803/10855/80270/3553/3569/3683/3689/3690/3717/3791/4297/3958/59352/3998/4151/4237/4240/4318/22915/51594/23218/653361/9970/5028/5091/5175/5321/5327/5328/151056/5371/5554/5627/5742/5795/5914/10235/6261/6382/6403/6404/5265/12/5176/5345/710/10166/79581/6687/6748/6772/11037/6813/7019/7031/7035/7066/7099/7124/55687/7422/7450/90338	124
LumA	C1262477	Weight decreased	124/6627	271/21671	9.17382e-08	3.40965e-06	2.28956e-06	6833/9370/135/79868/80216/540/126792/596/604/54880/672/675/83990/695/720/8573/57003/595/1230/8318/79577/64072/8558/1029/55835/150468/54982/1280/1616/129563/1743/5611/1910/4072/2072/2175/2177/2178/2188/55215/355/2200/2271/2313/2316/2592/2629/2697/2719/2859/84868/3113/3115/3117/3119/3123/3141/64135/3459/3479/3480/10320/3569/27152/3717/3767/3845/3908/3952/3976/120892/4137/4191/56246/4436/4485/64859/339983/64127/5295/5325/5371/5378/5621/5888/5889/5914/5978/5979/6197/6224/25914/54809/6391/10512/223117/64218/10479/6556/55630/6622/6647/6687/83932/6775/6777/6778/79718/6925/7048/7066/7099/55654/7157/10155/9319/1831/29089/7343/7428/23230/55737/7516/7704	124
LumA	C0017668	Focal glomerulosclerosis	124/6627	281/21671	1.01084e-06	2.70441e-05	1.81599e-05	31/59/51816/183/7965/79868/285/288/54443/83478/578/596/682/719/794/814/8573/6363/729230/23607/928/958/960/998/3075/11261/1184/1277/1286/1295/1296/8029/7852/1760/1871/1894/1906/1950/2028/2048/2150/55294/2335/3105/3117/3162/10855/3553/3554/3569/3606/9817/55243/9314/1316/3911/3934/4010/4023/9223/7873/23417/4313/4318/22915/931/4582/79731/51594/4744/4851/261734/255743/5111/9124/5310/5311/22925/5328/151056/5335/130271/5468/5788/5800/5909/9771/5914/171177/6139/6275/950/6332/221935/29927/6403/12/8879/140885/27293/6628/6696/11346/6876/7048/221981/7076/7097/7099/57156/7124/7225/7301/10537/57216/7408/1462/7422/7436/65082/84942/10413/7534/10269	124
LumA	C0017152	Gastritis	124/6627	292/21671	1.02924e-05	0.000183726	0.000123371	5243/25/22859/23266/9370/183/301/406/1822/573/648/822/843/847/857/6352/1235/960/999/1029/1118/9435/79745/3627/1956/9844/355/2214/2215/2288/2324/2354/50943/2524/2526/9908/2627/2896/3068/3082/3113/3115/3123/3162/27306/3309/3553/3557/3569/3572/3574/3600/3606/8809/9235/90865/3662/3725/3727/3757/4254/688/3845/284217/28956/3952/3976/987/10128/4069/4191/4313/4314/4316/4318/4319/4436/4513/4582/56005/4792/10392/64127/124056/4907/5307/5468/5580/8842/8000/11168/5730/5742/5743/79874/10125/28954/54894/79680/6273/6401/6402/27181/6590/6648/23111/6696/6772/10923/23158/7031/7037/7097/7099/7124/79626/7132/7157/94241/7185/7295/7421/7422/79679	124
LumB	C0033999	Pterygium	124/7308	216/21671	6.89478e-13	1.50746e-10	1.02295e-10	10598/7965/207/283/51129/596/599/836/1490/947/999/1029/1116/10970/1364/1278/1281/51232/6387/7852/1580/1643/1736/1789/285489/2202/1950/1956/2006/2048/2072/2073/10516/2247/2261/60681/2321/2335/2353/2354/2539/10082/2946/1839/3384/3385/3485/3486/3490/3554/3557/9670/3664/3655/3691/3725/3726/3727/3791/3872/55353/4016/4035/10894/4148/4193/4312/4313/4314/4318/23164/4436/4513/4609/55651/55505/4968/5111/5156/10630/5175/5291/5294/5328/5337/5347/5352/5362/5366/26073/10631/4659/5052/7001/29968/5693/5728/5743/5888/54101/6261/6282/6285/6303/8482/6678/6487/6901/6925/7077/7132/7157/8626/7442/162514/59341/7291/7422/7424/7431/51741/7508/6935/9839	124
LumB	C0235833	Congenital diaphragmatic hernia	124/7308	239/21671	4.86943e-09	2.84559e-07	1.931e-07	25/59/177/183/207/8854/284/56624/857/6347/1490/960/973/1106/1277/1349/83716/1571/1717/129563/6991/10085/1906/1910/30008/1947/1948/1950/112399/1999/2006/11117/2022/2034/2099/10516/2252/53834/2316/2296/2303/80144/158326/341640/11167/2535/2627/2671/2706/2719/2239/2821/3052/9759/3142/3480/3655/8516/9132/374654/3835/4297/3934/3954/3955/4036/55784/4205/4282/4288/4313/54539/4773/4846/7025/7026/2908/8013/3084/7468/5087/5111/93210/23556/284098/5292/5373/5885/5915/56963/54538/25970/81031/6586/6597/6605/8243/9126/6659/83595/6664/6696/9754/6909/6910/6925/6934/7010/7018/7039/7077/7108/10293/7225/7227/8295/10376/7291/84294/7422/54361/7481/9839/23414	124
LumB	C0018081	Gonorrhea	124/7308	261/21671	2.49065e-06	5.84887e-05	3.96901e-05	5243/4363/25/28/133/154/177/196/83478/9474/472/1822/596/604/672/847/595/894/1233/960/9332/113130/999/1028/1029/1048/3075/10519/10970/9793/119587/6387/1565/2039/1806/1869/1950/1956/1958/2012/2064/2065/2066/2099/55294/2224/2242/2289/2324/2308/50943/5045/2736/9737/2896/145258/84868/10013/3206/10808/64135/3600/3603/3608/55726/3662/3685/3725/3796/55083/4233/197259/4311/4318/5891/10205/4595/4609/56005/4706/4830/10392/64127/4882/2908/5291/5294/10631/8541/5727/5743/84939/6240/6382/5265/6502/6590/6591/9021/6696/8878/6901/7004/7033/7035/7037/201633/7097/7099/7128/7157/8626/7161/1831/7295/7298/7372/8725/7416/81552/10413/7535/6935/9839	124
LumB	C0027066	Myoclonus	124/7308	265/21671	6.39828e-06	0.000126184	8.56281e-05	8086/10347/103/111/151/275/64801/427/472/1822/523/23400/675/26580/203228/773/79587/8573/10715/1106/1183/1201/1203/54982/81570/1213/10695/26047/56997/10815/1476/1501/26999/1565/23258/80331/1759/1917/114327/2257/80308/2562/2593/2629/2643/2743/51218/132158/2775/2906/60558/3119/3064/3745/3752/3798/84823/4061/5602/4137/4204/4508/10588/4668/4758/23114/378884/4915/23636/25973/27315/93210/9487/84720/51227/9091/284098/8398/11212/55163/5538/56978/5621/112476/5660/29968/5663/5664/5860/5922/55005/401474/950/5274/8910/150094/6506/6513/6529/79751/10999/79581/113278/6611/6622/6653/6487/8869/6812/23334/6942/6948/79583/10452/1861/7173/54209/283989/7259/56652/7305/7874/51741/7532	124
NormL	C0014457	Eosinophilia	124/5619	325/21671	7.38436e-07	1.87803e-05	1.22007e-05	11332/60/7965/290/367/171023/604/64919/673/825/84433/863/440193/6348/6352/1230/914/915/916/920/942/131450/919/146722/387119/10462/1351/1493/1501/3576/3627/10663/1535/79139/81704/10148/1991/2099/2167/2191/2260/2288/2289/201163/2312/2322/50943/2624/2625/2875/9402/2885/84868/3280/3123/27306/9653/3383/3385/23308/9173/3559/3561/3569/3575/3600/3601/3606/8809/9466/3661/3665/3669/3684/3695/3815/3918/3952/3965/5641/79888/56413/1326/4602/4615/56005/4629/3340/114548/94103/142/83666/5133/64146/5156/5159/5322/51371/10631/5468/5729/5524/25797/10125/6238/51750/861/6402/10999/6696/6777/6778/6863/10312/7070/8914/3371/8794/7292/8740/85480/7291/7412/7421	124
ANT	C2973725	Pulmonary arterial hypertension	124/3944	413/21671	2.58556e-09	9.49131e-07	6.97914e-07	21/59272/71/11095/9370/84890/154/177/185/213/217/284/187/41/80150/84913/8815/659/23476/857/6347/6352/1234/1235/1236/1066/1116/1186/1277/1278/8292/1499/1520/1536/54567/57572/8655/1906/1958/2048/2099/2146/2252/2260/9457/2324/2353/10220/9518/2706/2904/3043/3082/3113/3240/3320/3425/3709/131096/3777/9314/3875/3908/3952/3956/3988/4035/4162/4256/4311/4318/5891/4513/4514/4535/4538/4541/727897/4588/10135/10763/4784/114548/4846/5023/51025/5166/23556/5291/5294/5292/10631/10891/5739/5743/5524/5829/10399/55599/860/6294/22904/950/6414/6566/6590/4093/29887/6648/6653/64321/6772/10312/7046/7066/3371/4982/7166/7220/7291/7402/7422/7474/7494	124
ANT	C0345905	Intrahepatic Cholangiocarcinoma	124/3944	470/21671	5.80313e-06	0.000285222	0.000209729	8714/155465/213/55107/324/444/113451/596/8553/672/84419/811/826/868/54535/6347/595/729230/1236/960/968/999/1000/1029/4680/10970/1364/1281/1499/4283/1586/1917/4072/2048/2064/2066/2146/2150/2191/8857/2260/2324/50943/51659/2752/2778/2875/2950/3081/3082/9456/3320/3308/3417/3418/3481/3553/3557/3572/90865/3675/3782/6300/4199/1954/4232/8076/4313/4318/4436/4585/727897/4588/4683/10763/4771/55655/4853/4893/9159/9260/57026/10158/5291/5294/6490/10631/11107/5566/5567/8842/112476/5743/5744/5784/5888/11186/83758/55758/6271/6275/6285/6382/6422/6615/6659/6662/6678/10253/6901/7031/7980/7070/7097/7358/10720/29128/115426/7422/7424/51534/79679/80149/100125288	124
ANT	C0079772	T-Cell Lymphoma	124/3944	485/21671	2.84547e-05	0.000913462	0.000671686	28/100/361/367/8874/440/80150/11273/596/604/771/23705/811/857/6348/595/1230/1234/912/916/920/100133941/960/968/973/1029/1030/1119/10970/64581/1215/1436/1499/1525/3627/28514/1958/5610/2146/355/2260/2261/2288/2335/50943/10023/1647/2625/3001/3004/57531/84868/3111/3320/3308/3418/3551/3553/3560/3600/3662/3702/3718/22914/3932/3952/3956/4035/1326/65108/4233/4288/4311/7593/9/4683/5819/4803/55655/8996/10038/9260/5291/5294/23533/5292/5580/5588/5621/5771/5777/84939/5896/11186/51750/6271/6275/6285/6566/6590/9021/6659/6678/6687/6778/6850/6886/23158/7018/7072/7098/51284/608/8626/22974/64061/117581/7295/7345/7409/7422/79971/7535/7709	124
Basal	C0238790	bone destruction	123/7271	234/21671	1.41157e-09	7.65389e-08	4.99148e-08	101/6868/132/10598/7965/51129/25842/567/654/682/695/800/6348/6363/6366/3491/1236/928/941/1029/1032/1116/64581/150684/153222/1435/1436/1445/1493/1513/1523/3576/3627/6387/7852/23604/1666/50619/8562/22943/1896/2048/2099/399665/2195/2214/2335/50943/10146/51573/2672/2821/2932/3055/3065/3082/3091/3123/3162/10855/29851/23308/3551/3553/3569/90865/3652/3690/3835/5641/5595/5600/4233/4314/4316/4318/4322/4323/4486/4513/56005/57447/4791/10392/7182/8829/9423/4940/5175/5347/6490/56937/5478/7001/5728/5764/5524/5979/6095/6223/860/864/6382/10507/6452/27044/6696/6850/7046/7076/7099/51284/10959/7124/4982/8740/11076/22974/7187/54209/7291/1890/7402	123
Basal	C0376634	Craniofacial Abnormalities	123/7271	234/21671	1.41157e-09	7.65389e-08	4.99148e-08	176/60/71/27161/257/60529/56172/301/10159/8313/8538/596/658/54796/54901/55636/8646/10970/1280/1301/1302/78989/1408/1499/56603/10238/8642/28960/1717/1749/1788/1789/1889/1906/1947/1956/9775/157570/2114/8772/286077/129804/2245/2260/2263/2313/2348/2303/2299/93986/8322/2562/2624/2737/2239/10082/80000/145258/9569/3054/3105/3157/3200/3339/8692/3418/3425/3664/3714/284058/84678/1902/4054/4204/23389/25974/4313/4322/4487/4851/5080/80714/5156/5251/5311/25885/5728/5887/157506/6016/860/57167/23314/29927/26040/6493/6495/1836/4088/6659/6662/10253/64220/55617/6913/6925/6949/7020/7021/7039/7042/7048/7068/54499/7157/8626/4591/7227/7291/7405/80146/10269/58499	123
Basal	C0035235	Respiratory Syncytial Virus Infections	123/7271	244/21671	3.55006e-08	1.264e-06	8.24318e-07	60/154/476/567/116071/596/633/671/708/727/6348/6352/6363/6366/1230/1233/1234/925/929/941/29126/1025/8837/1116/1268/3576/3627/10563/2833/23586/54567/10148/1956/5610/2048/355/2214/2215/50943/10146/2669/2821/3107/3115/3383/3620/64135/3433/3455/3553/3566/3569/3606/8809/90865/3622/3659/9636/3687/3725/9817/1316/3872/27074/3976/10859/9261/8685/100507436/4277/4314/4318/4327/4513/4582/4615/4691/4792/4804/84166/64127/4851/2908/100506658/10562/5133/5141/5175/54858/5920/5468/5551/5579/112476/5730/5740/5743/5788/29108/64221/6280/23098/6513/64754/6647/6696/6772/6778/412/6855/6869/6890/7076/7099/51284/51311/7124/7292/10673/7157/23471/114088/140691	123
Basal	C0000772	Multiple congenital anomalies	123/7271	251/21671	2.64793e-07	7.31693e-06	4.77173e-06	8086/10060/176/60/71/23394/60529/139285/3730/406/259266/171023/148789/64919/655/124583/8573/64072/283489/1108/55636/11200/5119/81570/1213/1278/1280/1301/1302/51117/1436/1499/1589/1717/388650/54567/1767/1788/1793/9427/1947/2245/2263/60681/2324/27086/2548/2733/2778/79158/2819/2852/57822/2932/23498/55869/23288/64207/3708/284058/23522/3757/547/374654/8942/167691/4125/23389/4208/22880/6307/4528/51168/55191/4709/4810/23057/4851/7026/8828/64324/84295/5296/5311/91461/5424/5551/5631/5728/51651/22827/5831/51715/9401/6016/54809/23314/26040/10262/6597/6598/8243/6664/124976/7020/79228/7067/54499/441151/8626/7227/59341/7273/7846/203068/10381/117581/25806/7443/7450/9839/63925/57688	123
Basal	C0005779	Blood Coagulation Disorders	123/7271	267/21671	1.33749e-05	0.00021119	0.000137728	19/368/11332/60/71/94/11093/23600/285/147495/367/6311/284697/695/790/847/6352/929/947/948/1041/493856/5010/1277/1289/1290/1351/1525/3576/3627/9420/1650/2022/2023/5168/2048/2078/9002/2152/2153/2157/2159/2161/2162/83706/2263/2261/9457/2313/8322/2621/64083/2875/2934/84868/3091/3117/3119/3162/89781/79803/10855/3553/3569/3674/3683/3689/3690/3717/3791/3818/3958/3998/23566/2011/4151/4237/4318/22915/4524/51594/23218/653361/10763/9970/5091/5175/5321/5327/5328/5592/5627/5742/5795/5914/10235/6016/6261/6382/6403/6404/5265/12/5176/5345/710/10603/10166/79581/6687/6748/6772/11037/7019/7035/7980/7056/7099/7124/79001/7450/7466/90338	123
Basal	C0018777	Conductive hearing loss	123/7271	291/21671	0.00110723	0.00779724	0.00508497	24/29/60509/257/139285/56172/9411/23370/421/583/650/652/147372/55036/83879/999/375298/23019/1277/1280/1302/90993/8642/1743/1748/123872/55172/161582/54919/25981/1767/8701/5167/2131/55215/79633/2263/2261/2271/2317/341640/2563/8200/2706/2762/51053/57822/23426/145258/55869/3339/3425/9742/3614/3664/57670/374654/55857/55975/9361/9227/4191/4222/10461/4487/4621/5818/4751/4784/4853/64324/93233/115948/83538/9487/9533/768206/11107/8842/9128/24148/26191/51715/5885/9401/92840/473/5979/6094/6102/6103/221421/57167/49855/6391/64218/10262/6495/10736/8402/84189/8243/9126/6628/6674/55812/246329/27148/6949/7007/7020/8626/7227/10194/123016/7275/7291/10907/7314/7428/26137/84627/130557	123
Her2	C0034935	Babinski Reflex	123/7699	218/21671	2.13275e-10	1.51212e-08	9.96405e-09	8086/215/26090/2182/103/9289/54936/9131/5832/79868/10717/9179/9459/51062/10159/23400/4287/6314/2583/26580/203228/83636/773/8913/823/857/22948/11261/22866/8506/27235/126129/113612/55157/80821/23259/8560/22943/1741/1756/5611/1786/54344/1968/11160/79152/84668/2512/57704/2643/2705/57165/51218/2892/3054/3329/200205/64207/547/3798/9757/4001/4125/4204/9968/4508/4719/4744/23114/123606/10528/23636/4976/80207/5063/25973/80055/51604/8398/9373/5354/11128/55703/5621/5631/8492/5660/5663/139411/65055/51308/6197/9853/26278/219285/85465/10280/6509/6513/84679/6567/80704/9197/23516/6622/57231/23111/6683/6687/51324/8878/6873/10342/1678/80746/7102/7305/8239/6843/7415/9897/7507/118813	123
Her2	C0002874	Aplastic Anemia	123/7699	238/21671	2.16108e-07	5.76981e-06	3.802e-06	217/29882/367/171023/567/596/632/654/675/695/10487/868/729230/1235/917/939/947/962/1604/966/8763/919/29126/1029/1032/1441/1493/3576/3627/7852/1565/1571/1736/134218/79631/1950/2120/2146/2177/2189/355/2214/2215/2246/2247/2321/50943/2625/2669/2821/2950/9200/84868/3280/3105/3106/3117/3119/3123/3240/3400/3553/3569/3600/3606/3674/3690/3815/3855/3895/3952/3953/3965/4194/9242/56005/4683/4684/4773/55655/55505/1728/4893/79728/5133/5468/133522/5730/26191/55278/22821/6125/6139/6279/6280/51119/6403/6404/23451/25970/4068/51312/5172/4089/6622/10580/6678/9825/6729/6731/6775/6886/10312/7037/7056/7066/943/8743/7157/7185/7421/7531/677	123
Her2	C0027066	Myoclonus	123/7699	265/21671	0.000157339	0.00154816	0.00102015	8086/16/103/111/151/275/8120/348/64801/1822/523/23400/6311/675/26580/203228/773/8573/55704/1106/1201/54982/81570/1213/22866/10695/56997/10815/1476/1501/26999/1565/23258/80331/9829/1759/1917/114327/2257/80308/2562/2593/2629/2643/2743/51218/132158/2892/2906/3119/3569/64207/3745/3786/3798/3952/84823/4061/4204/256471/4508/4668/4758/23114/378884/4915/23636/116150/25973/93210/9487/9091/284098/5286/8398/11212/55163/5538/56978/5621/112476/5660/29968/5663/5664/5922/28954/401474/6309/950/6328/5274/8910/150094/6513/6529/56301/79751/10999/79581/113278/6611/6622/6653/6487/10617/6812/23334/57465/6942/6948/79583/339453/10452/1861/7173/54209/283989/7259/7305/7874/7507/7532	123
Her2	C0234251	Inflammatory pain	123/7699	266/21671	0.000191156	0.00184115	0.00121322	31/57007/117/151/183/185/10598/199/7965/301/328/23237/9311/467/134145/552/767/857/729230/22948/1020/154043/1268/1312/9377/1351/64506/1435/1520/1523/6376/3627/7852/10663/1536/747/1788/1803/140735/2048/2150/2171/2195/2288/2289/2353/51573/2681/2717/2861/29933/9759/10014/3106/3162/3308/3382/3553/3554/8808/3557/3560/3569/30818/1316/3952/3953/9170/57121/9223/5594/4157/27349/28985/4191/11343/4513/51237/22871/57486/55655/8620/1728/64805/149420/5291/5294/26073/84687/5578/5579/112476/8624/5733/5734/5743/5777/338382/9475/6280/27036/10280/6513/6536/6566/57030/399668/6697/90627/6929/7003/200424/7980/7076/7097/7099/7133/58476/8989/7442/59341/8078/9213	123
Her2	C0007095	Carcinoid Tumor	123/7699	267/21671	0.000231513	0.00214566	0.00141387	5243/4363/207/276/277/278/279/280/333/477/596/54880/673/675/841/890/898/960/4345/29126/999/1012/1026/1027/1029/1031/1032/1139/10519/10970/9076/1365/1364/1363/23373/7852/1603/1674/1950/1956/2004/2047/2048/2064/2113/2272/2353/2354/8324/2735/2778/9052/2932/2950/3067/3280/3091/3320/3429/3479/253430/3725/3726/3727/9817/55614/3815/3880/4060/10916/4133/65108/4162/4221/4288/4313/4436/4485/4609/26292/9476/22861/4828/4830/4851/5063/5111/5154/5156/5159/5291/5294/113791/5304/5307/5328/5331/10721/5587/23682/5889/5915/11186/5979/6252/23314/6493/6513/4089/6611/23583/6752/23158/7042/7043/353376/7078/84000/7157/8626/7405/7431/10534	123
Her2	C0428474	Serum LDL cholesterol measurement	123/7699	269/21671	0.000336457	0.00290966	0.00191731	10257/5825/28/176/1636/108/185/10000/8416/341/348/367/477/6311/675/836/920/948/958/1029/1051/1071/54918/1268/255631/27151/126129/8029/1717/8701/1892/124989/23301/2149/2152/3992/9415/2177/355/2444/2525/54815/51291/57678/10082/2932/2936/3122/3156/3551/3661/3667/3690/3791/9365/3831/3931/3953/54741/25802/4035/4036/7804/27257/55219/23383/2122/100271849/4323/4482/64757/8897/93649/4703/5819/22861/9722/57523/142/80714/9159/58488/57026/5241/5322/23659/5465/5468/133522/51422/5591/5699/5707/5724/376267/6262/8578/12/6597/114815/55553/147841/144108/6484/57519/90627/6778/6876/6934/7018/7035/7046/7048/7049/114609/746/10452/7150/7168/7186/51807/7421/7517	123
LumA	C0751690	Malignant Peripheral Nerve Sheath Tumor	123/6627	261/21671	1.27795e-08	6.32683e-07	4.24843e-07	5243/8714/9429/94/100/55803/133/207/6790/596/604/332/650/672/675/701/8839/595/947/952/960/1019/1029/1048/1108/10519/1382/6387/7852/10663/51523/1602/1634/1649/1655/1843/1944/1950/1956/1974/2048/2064/2066/2099/2123/2130/2145/2146/2335/2305/84868/9734/3068/3082/3159/3161/3429/3480/3489/3554/3691/3696/23189/3791/3815/3837/3845/3984/4192/4211/4233/4322/124540/4601/4684/4804/4851/4893/3084/5058/142/10038/5111/27250/5154/5156/5159/5157/5291/5294/5347/5376/5524/25797/11186/8434/6241/6285/5176/27352/6590/6663/6696/6712/6772/6857/6901/6876/23158/7088/51014/3371/7124/7150/7153/7157/7248/7291/7297/127933/7422/10413/10534	123
LumA	C0334037	Intestinal metaplasia	123/6627	266/21671	4.97397e-08	2.00735e-06	1.34792e-06	5243/51703/217/23600/301/573/596/633/648/650/400566/6352/595/896/1234/1236/925/100133941/960/999/1026/1029/1048/1365/1366/115908/1571/1611/51514/1950/1956/2048/2064/2152/355/55294/2247/2259/2313/57531/10013/3068/3280/3081/3117/3123/3206/3303/3304/3306/3309/3429/64135/3486/3553/3557/3569/3622/9670/3757/3845/3952/3993/4233/4257/4282/4312/4318/10573/4513/4502/4582/4588/7593/10392/64127/4851/1728/4968/23241/25891/27253/27250/9260/5307/5347/728378/5562/8000/5716/5743/5888/11186/84864/285671/112483/6304/5268/80704/23111/6696/10923/23158/7033/7037/7048/7076/7077/7078/7097/7099/51014/7124/7157/7185/7298/7422/7429/11169/7494/9213/26137/10534	123
LumA	C0206686	Adrenocortical carcinoma	123/6627	281/21671	1.84657e-06	4.48341e-05	3.01058e-05	5243/9429/31/11332/71/72/133/183/7965/231/8644/207/284/367/467/607/650/675/836/595/933/1019/1026/1028/1029/1031/1033/9469/10370/3627/7852/29785/1580/1616/1718/56616/27122/1869/1906/1950/1956/2028/2048/2099/2146/2260/2271/9457/2335/2346/2305/2625/2627/51573/2670/2696/2720/2778/3020/3123/3320/3309/3479/3480/3485/3566/182/3762/3845/3852/3952/59352/4214/4172/4191/9833/4233/4436/4595/51594/65009/4851/4893/9768/5111/80380/5241/5468/5754/9232/5919/11186/8045/151393/6240/949/6332/12/7536/6446/30011/6615/6678/6696/6776/6777/3925/100130958/6855/23158/6909/7030/7048/7124/7153/7157/7291/7298/7410/7431/331/9839/84133	123
LumA	C4551915	Gait Disturbance, CTCAE	123/6627	299/21671	6.32293e-05	0.000828667	0.000556446	111/54806/9131/5832/3730/367/403/80210/427/10159/51761/23400/2583/720/203228/83636/767/825/8573/1230/22948/95681/1073/1280/1298/1299/1311/1763/134218/79631/4072/11160/355/2260/9896/60681/2316/23767/2563/2592/2629/2632/54332/2697/2720/2743/2896/9394/219844/56623/23247/374654/3845/3908/3920/11155/4001/4137/4148/4313/4322/4436/4621/10397/137682/4758/4771/378884/123606/8481/80207/8106/8622/5159/27315/93210/9487/25894/5351/5376/5378/11107/63976/5071/5663/473/54941/23322/6197/6224/6261/51119/6305/6329/10371/64218/23516/6663/6712/6729/6775/6901/7048/7099/54664/65062/4796/1861/54209/59341/10382/7305/7317/6843/7421/7428/7436/23230/55717/124997/26137/65998/84627	123
LumA	C0037317	Sleep disturbances	123/6627	311/21671	0.000438291	0.00403993	0.00271279	43/54/126/23394/175/54806/9131/217/9915/406/9048/443/4287/552/583/26580/775/816/825/8573/64072/493856/10699/1434/26999/1917/3692/2009/2099/7430/79791/2260/63979/2321/2629/2736/2743/2747/2775/9759/3067/3119/3120/3425/3479/10261/3553/3569/3767/10765/9365/4297/89884/4036/120892/4054/4128/4137/79143/23263/9969/4211/256471/259232/4683/4693/3340/378884/4810/54413/56654/2908/5187/80055/5279/51227/9091/5362/5411/5538/5621/8492/11168/5885/28954/6197/25914/1757/6326/10801/55209/6448/150094/6513/6532/10479/79751/7355/50651/6601/8243/6622/9627/23111/6697/8406/6487/6769/6812/7021/7067/8914/7124/23043/7167/83696/7248/7422/23230/55737/23325/11152/55906	123
LumA	C0740279	Cerebellar atrophy	123/6627	321/21671	0.00175576	0.0121864	0.00818313	26090/95/54936/23287/7965/79796/10717/83858/10159/523/51761/23400/4287/6314/617/203228/767/773/8913/9254/8573/55704/998/1118/150468/81570/8506/65260/56997/1351/1384/1509/1727/26999/55157/5611/60481/2071/51010/79152/2196/2257/2259/57704/2775/2896/54676/3308/3475/3752/8270/10916/4125/4137/92935/4191/256471/4311/9526/4361/10588/4621/79731/4683/55655/80207/55644/58495/5111/5828/23556/51227/9091/51604/8398/151056/10733/11232/5521/5621/58497/5663/51651/65055/10535/6095/50484/25914/26278/950/6326/150094/64374/6507/10479/79751/7355/64116/23516/23111/6687/6712/79644/3703/201595/10273/6812/285362/23345/55775/83604/7173/80746/146057/10382/7343/7436/738/11152/84942/124997/7534/63925	123
LumB	C0019294	Hernia, Inguinal	123/7308	225/21671	7.5372e-11	7.58565e-09	5.14759e-09	5826/59/86/23394/175/27245/5832/367/411/421/171023/523/9031/715/716/57545/28952/1183/1277/1278/1280/1281/1289/1290/1399/1501/129563/29940/64641/2202/30008/2006/2146/2187/10056/10516/2245/2260/2313/2316/2317/80144/341640/2535/2720/2719/2239/9569/2990/3339/3425/56623/10265/221037/10765/374654/197257/3955/3984/8425/4125/10982/51360/4212/8076/4312/4313/4621/4629/4638/259232/339983/4758/64324/4907/64359/8481/55010/63895/9091/5295/5337/5351/5352/5422/5515/9791/22827/5831/5982/23322/6197/6233/9037/871/26040/285590/6497/81031/4089/9126/79644/23512/26608/7043/7046/7048/7076/7077/54499/54968/8626/8295/7273/203068/7317/9897/11169/57728/7474/7518/7531/6935	123
LumB	C0206139	Lichen Planus, Oral	123/7308	257/21671	1.712e-06	4.25683e-05	2.88867e-05	5243/4363/9429/94/177/207/285973/581/27113/596/633/682/9184/836/857/6347/6352/595/729230/1234/947/958/960/968/942/999/1029/10970/9076/1364/1366/9377/1351/1470/1506/4283/3627/2833/1565/1594/54541/1786/1789/1956/1978/50848/2324/50943/2625/2669/8833/51564/3280/3107/3479/3553/3559/3606/90865/3676/22801/3683/3684/3689/3791/3866/3880/3958/4060/65108/4162/4193/4312/4313/4318/4513/4582/727897/4609/56005/4684/4804/4846/4851/22978/5111/5133/5142/10630/5338/10631/5743/5888/6382/6401/10507/6590/6622/6659/6696/6772/7341/23345/23158/7076/7097/7099/51311/3371/7133/7153/7157/8626/57761/6737/8989/7442/340348/7291/7422/7431/79971/6935	123
LumB	C0242647	Mucosa-Associated Lymphoid Tissue Lymphoma	123/7308	264/21671	9.0095e-06	0.000170268	0.000115543	25/8874/339541/472/596/604/800/836/843/6366/595/729230/1233/1234/1235/958/973/999/1028/1029/1056/1072/1118/9435/10519/1266/51185/1524/4283/6387/10563/2833/7852/1536/1611/1656/10969/1950/1956/2066/355/2308/50943/257144/64689/2857/2950/3117/3119/3135/3329/3429/3557/3559/3662/3717/23081/9735/3845/51176/4005/51776/4193/100271849/4277/4288/4311/4332/4513/92140/4609/4615/4683/55655/10392/64127/145957/83666/9260/5291/5294/5292/11040/728378/5742/5743/5777/5795/84939/10244/11186/7905/6402/347734/23583/6664/6693/6789/3925/6857/57451/7099/51014/7128/7132/7133/943/8793/8792/8743/10673/7157/8626/7186/7298/10477/3093/7415/7431/7535/80149/9839/10534	123
LumB	C0856825	Acute GVH disease	123/7308	294/21671	0.0021178	0.0143999	0.0097717	28/31/196/284/285/374/8874/339541/472/1822/6790/604/648/718/719/834/857/6352/1234/947/958/1043/9308/80381/1116/4283/3627/10563/2833/23500/1719/139818/10969/1950/1956/2187/2177/2322/2324/50943/10468/2523/2524/2621/2669/2706/10870/3082/3105/3107/3113/3115/3119/3133/3135/3162/10855/7184/3304/3305/3308/3620/3553/3557/3559/3566/3574/3606/9235/90865/3635/81533/3673/3695/3717/22914/4297/3866/3918/10747/100507436/4615/4684/4722/64127/1728/2908/11270/5025/5026/5028/5029/5091/5175/5724/25797/10244/1901/6402/5054/5345/51312/23583/6892/7056/201633/261726/7099/51284/7132/7133/943/8764/10673/8740/7157/8626/7298/7422/7431/738/64115/7450	123
NormL	C0747845	early pregnancy	123/5619	273/21671	5.2498e-12	7.13522e-10	4.6354e-10	27034/57007/10149/9370/51094/185/284/285/55908/604/650/658/811/6347/6351/6352/6358/6366/890/1234/1235/1236/940/942/29126/1240/10699/153222/1499/6387/7852/1583/1634/1719/22943/1829/667/10682/1956/2099/2100/2118/2167/3995/2214/2215/2247/2252/2260/2288/2309/50943/1647/2784/84868/3091/3291/345275/94031/3479/3569/11009/10765/3791/11279/3927/3952/3965/3976/23643/9656/79258/4318/4324/25902/4548/56005/9/4684/10397/4830/4846/3164/5008/5016/60676/5125/5133/5175/5209/5291/5293/5294/5364/5371/5443/5468/5052/7001/5593/5739/5740/10267/5919/6007/6279/6280/5268/5054/6513/8404/2054/7038/7057/7076/7157/7173/7273/10628/7421/7422/2277/7474	123
NormL	C0009081	Congenital clubfoot	123/5619	285/21671	1.66358e-10	1.36544e-08	8.87055e-09	58/1645/5832/10195/79053/139285/286/340075/523/126792/274/168667/658/83990/124583/147372/57003/1131/148113/1277/1280/1281/1289/1293/84570/8292/1312/10815/9244/6387/7852/55157/1674/1717/667/10682/57222/132884/2146/79633/2200/121512/60681/2317/2719/2239/23426/145258/54676/2990/9200/3039/3040/3205/3236/64135/3508/56623/3664/3679/56704/8942/163175/3977/55679/4010/51776/55784/84466/84879/4487/4621/79784/4633/342538/5818/8481/4998/23594/5189/63895/5307/57449/5351/58497/51651/51715/5932/9401/5979/5980/144347/9853/54809/23314/81846/26040/10262/6536/60386/7355/6611/6662/10290/246329/23345/6901/6899/6913/10312/7045/7046/7048/7136/7140/7168/7169/7170/7273/81839/84942/118813/57688	123
NormL	C0040100	Thymoma	123/5619	291/21671	8.09472e-10	5.41361e-08	3.51695e-08	154/54806/7965/207/10000/284/285/171023/581/650/673/836/847/595/1236/940/960/972/973/919/29126/998/999/1029/1031/1040/8837/161198/1302/1436/1493/1499/1515/10563/7852/7818/23586/1674/1789/1956/2064/54206/55294/2209/50943/2539/4616/2597/9402/2932/9200/3082/64344/3105/3107/3115/3117/3123/3127/3383/3429/64135/3479/3559/3600/3669/3791/3815/3880/3932/4065/1326/4294/4151/2122/100507436/9112/4615/4893/55190/142/5111/5156/5291/5293/5294/5920/123/5376/5716/5764/26191/5788/11122/64221/864/6262/51435/8140/6574/6597/6599/10580/10653/6772/6777/7070/7076/7098/8718/7292/8743/7157/85480/7273/7298/29128/90249/7422/7432/55717/54361/10534	123
NormL	C0334634	Malignant lymphoma, lymphocytic, intermediate differentiation, diffuse	123/5619	296/21671	2.82439e-09	1.57966e-07	1.02623e-07	102/207/9582/367/83478/9411/1822/6790/581/604/8915/638/330/655/695/84433/152137/6348/6363/891/595/1236/921/940/948/972/9308/80381/1019/1021/1029/1111/1268/8506/51185/1436/1499/1075/6387/7852/1633/92737/1982/2100/2145/2146/2214/2308/2309/84662/2781/2875/26585/2932/2950/9200/10013/27306/3320/3429/3479/100423062/9314/3903/7462/3932/51176/4050/4194/100271849/4288/4311/4318/4360/931/4436/4487/4489/4691/5819/4830/7182/142/5140/10158/5175/5291/5293/5294/5292/11040/5366/5519/5052/5549/5071/5905/64407/51750/860/6382/5104/2030/347734/10580/6659/6666/6768/6772/6777/6850/6886/8743/10673/7153/7157/22974/9099/7422/7474/80326/6935/10534	123
NormL	C1847835	VITILIGO-ASSOCIATED MULTIPLE AUTOIMMUNE DISEASE SUSCEPTIBILITY 1 (finding)	123/5619	302/21671	1.16994e-08	5.31623e-07	3.45369e-07	28/1636/154/7965/239/360/1822/590/673/29071/811/821/847/6352/1234/1235/920/29126/999/1312/1356/1493/1499/3576/3627/6387/58191/10663/1656/22943/1906/2099/2247/2317/2309/50943/2539/2625/9402/2946/2950/3002/84868/3105/3106/3107/3111/3115/3117/3118/3119/3123/3135/3162/27306/3303/3304/3308/3383/3620/3454/3479/3557/3560/3569/3600/27190/53833/11009/3815/4254/4152/4157/4282/4286/22915/4671/57486/22861/114548/10062/170685/10482/142/5133/5159/5291/5293/5294/6490/5443/5468/7001/25824/5644/5696/5698/5699/26191/25797/8635/23322/6285/23541/4068/387700/6648/6649/7341/6890/7048/7098/3371/7157/7186/7220/7226/85480/81567/7421/7422/5212/7494	123
NormL	C0011334	Dental caries	123/5619	330/21671	3.24209e-06	6.68515e-05	4.34301e-05	1636/88/9508/109/137872/133/175/207/249/523/222255/650/655/27202/760/771/810/811/857/56477/1490/1235/929/973/999/1001/1009/1033/1281/1294/1312/23406/84701/58487/9244/1434/80169/1499/3576/3627/1736/1747/79631/1991/2071/2099/2157/63901/55007/55612/2255/2261/2309/2670/2690/2706/2720/2752/2778/3123/3213/3425/64135/3557/3569/9235/3624/3663/3664/3683/3853/3854/286887/3868/3872/3909/3918/3984/4057/4060/4318/4535/4538/8897/727897/4647/5818/4739/4756/4810/25819/55505/8481/5029/10158/64065/8398/5727/8643/55131/5982/51458/6196/51750/860/6285/5345/6424/166929/6517/6696/10772/6863/83756/26608/6899/10312/160418/162514/7295/7421/25861/80326	123
ANT	C1134719	Invasive Ductal Breast Carcinoma	123/3944	414/21671	5.97803e-09	1.77094e-06	1.30221e-06	28/130399/125/127/155465/324/27350/361/362/367/6790/596/672/10902/701/857/6347/595/929/960/968/3732/9332/999/1029/1116/10970/1364/1366/1215/1382/115908/1499/1509/9547/1655/1718/51162/2064/2065/2066/2099/2146/2260/2335/50943/2625/2706/2878/2950/84868/3082/3236/27306/51478/3417/3547/3553/80760/152831/3956/4162/4288/8569/4313/4318/4320/9902/4436/4485/4513/4588/80018/10135/8031/10763/85407/4853/4855/5008/10630/5241/5291/5294/5328/55163/23509/10631/5618/55119/112476/5743/5744/57111/5888/9584/64285/7095/5268/5054/9368/6566/347734/25800/6615/6623/6648/54345/53340/6850/10579/4070/23158/7031/7009/8771/4982/8626/7291/7301/7422/79679/331	123
Basal	C0041834	Erythema	122/7271	227/21671	2.6605e-10	1.77056e-08	1.15467e-08	60/6868/125/10327/217/285/1174/362/9048/27032/641/735/6348/940/973/1026/1030/1041/64581/1277/1280/1289/1290/1298/1299/1311/1349/1382/1475/1493/1508/2919/3576/2833/1643/1795/1832/10682/1950/1956/6785/2150/55612/84248/2597/2706/2707/2875/2938/2950/3052/3069/3106/3119/3123/3383/64135/10320/3553/3557/3569/3603/3675/3815/25818/3855/3868/4035/4151/5469/4221/4312/4318/26002/4513/4580/65065/23218/54539/4804/58484/64127/50814/5175/64065/9487/5304/5310/5317/5336/24148/5696/5743/5947/6335/710/7884/6541/6542/6556/291/55630/6649/6484/340061/6901/7051/9333/7124/7133/7157/8626/54795/7442/162514/55503/7424/80326/7507/7508/7517/7518	122
Basal	C4282128	PATENT DUCTUS ARTERIOSUS 1	122/7271	229/21671	5.51845e-10	3.42171e-08	2.23147e-08	9370/177/183/185/406/558/596/330/672/675/836/1234/100133941/960/29126/1019/1029/4680/10036/64581/1302/80315/1408/1445/1493/1499/1525/6374/7852/1545/1633/9201/10395/54567/8655/112399/1981/1994/2023/2048/2064/2065/2152/286077/2191/2194/55294/3169/2296/2305/51083/2621/2744/2931/2932/3082/3162/23463/3397/3684/8850/5927/3791/9314/3845/3880/3958/3965/8190/4316/10232/4513/9219/4582/4691/4739/4751/1728/9970/7182/8829/64324/142/5133/8050/5187/8864/5291/5294/51316/5743/5524/5768/5862/10928/8434/5979/864/9123/9353/6597/64093/6662/6687/6696/6749/6772/6491/412/54962/3371/7124/8795/7157/8626/11065/8408/7386/8239/23326/7409/6935	122
Basal	C2347747	Adult Classical Hodgkin Lymphoma	122/7271	233/21671	2.23926e-09	1.1431e-07	7.45472e-08	5243/27161/375/397/467/22809/567/604/53335/29760/768/783/836/6352/6367/898/952/968/973/9332/29126/1026/1029/1052/91851/1436/1499/4283/1536/23586/1666/9046/1803/1879/1997/2048/355/2272/2353/2354/2308/2309/50943/6624/51083/2624/2625/2932/3002/3065/79885/3082/3105/3107/3115/3122/3123/3135/3320/3316/3563/3569/3600/3654/3663/3717/3512/3725/3726/3727/200942/3932/51176/4128/9020/100271849/4233/4277/931/9242/4486/4582/653361/4792/4851/5111/5133/149420/9260/5291/5294/5452/5698/5788/5971/1901/9294/57556/10801/6493/8631/9123/6646/8651/6430/6772/6776/6777/6778/6850/23158/9519/7075/7078/7124/943/8764/944/7157/7187/7295/7514	122
Basal	C0275524	Coinfection	122/7271	252/21671	6.67179e-07	1.62774e-05	1.06153e-05	19/60/309/9582/9048/8412/596/672/10487/858/6352/729230/1234/929/952/9332/629/3075/1122/1351/51084/2919/3576/4283/3627/6373/6387/7852/1612/1666/8562/1717/1719/80331/1803/1869/1958/5610/1994/2058/2131/2157/2161/2214/2215/2247/2597/9518/2720/2875/2896/3069/3106/3119/3135/3162/89781/7184/3308/51124/3455/3553/3569/3600/3606/9235/90865/3674/3704/3835/3818/4023/4057/4069/4312/4318/64975/4485/4615/4722/8013/50863/4938/25973/5111/9260/54858/5291/5294/6490/5468/7001/8842/5696/5888/6279/6319/5265/5269/7884/6598/54498/6646/10580/63826/6768/6491/6812/25870/10460/6890/7079/7099/84000/7124/7157/7167/10346/140691/84959/7320/7402	122
Basal	C4551583	Cerebral cortical atrophy	122/7271	271/21671	5.25404e-05	0.000661884	0.000431647	10347/84059/5832/79868/9179/351/171023/23400/6311/9031/10134/23261/8573/64072/10518/493856/1183/7461/10978/8506/10563/55157/1643/1716/1736/1756/22845/1981/2018/79152/2260/2534/9568/2563/2629/57704/132158/2896/404672/9569/55869/3090/3028/55699/547/55975/3845/3918/3984/4001/120892/4137/92935/4204/25974/4508/4512/4513/4514/4535/4538/4582/340533/116150/100506658/5073/57026/221692/9487/23556/9373/10733/55703/10585/29954/5052/25824/58497/5664/5885/473/5982/23221/54941/51750/26040/6515/10166/55630/64116/79581/113278/8243/9126/6622/6687/8869/6812/23336/6855/128637/26608/54499/54968/10673/10452/83696/54209/8295/85378/56652/7305/7343/7407/23230/54832/55737/7466/25861/7507/7508/7531	122
Her2	C1527349	Ductal Breast Carcinoma	122/7699	196/21671	2.02094e-14	5.48749e-12	3.61596e-12	5243/170691/84632/226/302/8639/367/444/51062/563/596/648/673/672/675/10902/701/836/839/858/595/960/3732/9332/999/1019/1027/10970/1434/5476/3576/27122/10395/1825/1869/1950/1956/2006/2064/2078/2100/2146/7430/2272/2321/2625/2735/2778/3091/3135/3159/3161/3417/3547/3569/3663/10765/3845/4085/4135/4240/4249/146664/11343/4288/8569/4314/4318/22915/4331/2956/4502/4584/4585/4609/4758/9148/4771/64127/4846/1728/11240/5111/2923/10130/10630/5241/55124/5563/5564/5590/9232/51715/8438/5979/6197/6275/6304/6382/6401/6478/4089/6605/6591/6662/6714/6901/23158/7058/7078/9414/7009/3371/11073/7157/8626/7329/7405/8673/7409/7431/7767	122
Her2	C0015300	Exophthalmos	122/7699	225/21671	6.73971e-09	2.9762e-07	1.96115e-07	144568/23461/26154/207/56052/249/259266/171023/4287/26053/126792/8815/633/54928/673/672/675/83990/124583/8318/1009/1028/50937/10370/10978/1277/1281/1301/10815/9419/10491/1434/1493/4921/1717/1756/30008/2072/56975/2176/2177/2178/2188/2189/55215/2200/2260/2263/2261/53834/9896/2313/2316/2296/2535/8925/3113/3115/28981/3479/3480/3481/3569/182/3784/3845/4036/4038/8216/10459/4313/22808/931/4615/51594/4771/4784/4893/7468/5034/79728/25973/5159/26227/5447/5468/5515/58497/29968/5745/26191/5888/5889/5922/9904/9401/55159/6237/25914/862/9871/6452/285590/6567/55315/84464/6598/6611/6662/6899/7043/7046/7048/7068/8792/7291/29089/7474/7516/64131/23414/10269	122
Her2	C0035235	Respiratory Syncytial Virus Infections	122/7699	244/21671	2.23627e-06	4.48026e-05	2.95225e-05	1636/154/302/476/567/116071/596/633/727/6348/6352/6363/6366/1230/1234/925/958/29126/8837/1116/1268/3576/3627/10563/23586/54567/10148/1956/5610/2042/2048/355/2214/2215/2867/50943/10146/2669/2821/3107/3115/3620/64135/3433/3553/3569/3606/8809/90865/3622/3659/3661/9636/3687/182/3725/9817/1316/3872/27074/3976/10859/4045/5594/9261/100507436/4277/4314/4318/4327/4513/4582/4615/4684/4691/4792/4804/64127/4851/2908/100506658/10562/5133/201626/5175/5920/5371/5468/5578/5579/112476/5730/5740/5743/5788/29108/64221/6280/6401/6513/6609/64754/6647/6696/6772/6778/6869/6890/353376/7076/7097/7099/51284/51311/7292/10673/7157/23471/114088/140691/85480/7421	122
Her2	C0015230	Exanthema	122/7699	251/21671	1.28926e-05	0.000194027	0.000127854	5243/4185/9510/23394/207/367/374/54829/567/604/29760/673/684/695/712/836/6367/3491/947/960/968/973/29126/5199/84701/1475/1493/3576/3627/1536/1571/1594/1776/1950/1956/1978/2023/55556/5167/2072/54757/2200/2752/2796/2875/84868/3105/3106/3113/3115/3123/3141/3312/3417/3418/64135/3553/8808/3557/3561/3569/90865/3815/4297/3845/3852/3945/3965/4069/4204/4282/4313/4318/10573/4598/64127/1728/4976/5133/5156/5245/5291/5294/5295/5920/51371/5692/5696/5698/5743/5745/26191/9401/5993/8625/5994/399/10055/23314/6391/10993/710/6507/6598/23583/6647/11005/83932/6772/6929/7010/114609/7132/7133/943/8792/4982/7157/7167/6737/7227/85480	122
Her2	C0263361	Psoriasis vulgaris	122/7699	255/21671	3.2317e-05	0.00041999	0.000276751	8745/3899/8644/284/348/339541/27032/581/596/29775/84433/836/847/857/6352/3491/595/729230/1234/1235/1236/947/1029/1032/1041/1116/1138/1493/3576/3627/6387/667/10969/1906/1950/27102/64167/2113/2150/2215/2261/2312/50943/2669/2706/2896/2937/3105/3106/3107/3111/3115/3117/3119/3123/3162/3309/163702/3553/3557/3559/3563/3569/3574/3600/50615/90865/3669/3687/3689/3872/3965/66004/5594/100507436/4282/4311/79258/4318/22861/64127/4851/4855/10482/5920/5324/23228/5364/5468/5627/5660/29968/26191/9232/81890/10244/116028/55905/9475/6097/6513/84561/8404/6773/112755/6890/6941/7097/7099/7128/8718/8743/9966/8626/57761/10194/7297/7332/8615/7421/57178/125893	122
Her2	C0752347	Lewy Body Disease	122/7699	255/21671	3.2317e-05	0.00041999	0.000276751	2/1636/4299/177/199/8574/10840/348/358/590/596/598/9274/27319/332/648/675/203228/823/836/51142/1116/11261/89832/11113/1312/1471/1508/1509/1565/1564/1742/1786/1813/9718/1906/1981/1999/2002/2053/2177/2261/2308/2534/2629/2670/27201/2869/2896/2934/3320/3308/3479/3480/3481/3482/3569/3689/10657/5653/3898/3918/3920/55353/4129/4133/5648/4318/4513/4846/4929/4915/23636/10724/11315/5175/254295/5296/65018/8398/5336/10891/5071/5621/5663/5664/5696/5723/5623/5743/28954/5978/6233/6285/950/5265/12/2810/57030/23583/6622/9627/6623/6647/6648/6696/8878/23336/11346/7018/7019/7042/57103/10452/7173/114088/10194/7314/7347/7412/7447/23414	122
LumA	C0206139	Lichen Planus, Oral	122/6627	257/21671	8.58536e-09	4.61063e-07	3.09602e-07	5243/9429/94/177/207/285973/27113/596/633/682/9184/810/836/857/6352/595/729230/1234/947/958/960/968/942/999/1026/1029/10970/1364/1366/23406/1351/1371/1470/1506/4283/3627/2833/1565/1594/54541/1956/50848/2324/50943/2625/2669/8833/51564/3280/3107/3479/3553/3569/3606/90865/3676/22801/3683/3684/3689/3791/3866/3880/3930/3958/4060/81631/65108/4162/4312/4313/4318/931/4513/4582/727897/4609/56005/4684/4804/4846/4851/22978/5111/5133/5142/10630/5338/10631/5743/5888/6382/6401/6532/6590/6622/6659/6696/6772/7341/23345/23158/7076/7097/7098/7099/51311/3371/7124/7133/7153/7157/8626/57761/8989/7442/340348/7291/7421/7422/7431/6935	122
LumA	C0751396	Well Differentiated Oligodendroglioma	122/6627	270/21671	2.69157e-07	8.74691e-06	5.87351e-06	47/8038/117/133/2334/207/301/83478/2909/27237/1822/6790/63827/596/29998/332/7832/767/857/595/10309/947/999/1019/1029/1031/1072/1116/10519/8506/26047/1351/1434/114784/1464/1611/79139/1674/1825/1840/10085/1956/2034/2048/2146/2247/2260/2321/50943/8880/79760/2670/3020/3021/8353/8357/3280/55502/23462/10855/3418/3485/3560/57670/1316/26524/3958/7975/114569/1326/4155/4175/9833/4233/4288/10573/4513/92140/10403/4771/29997/4851/5111/5140/5154/5156/5291/5294/5321/5686/5724/8643/5743/5777/5803/9545/8438/5978/9699/23429/6275/6505/6513/6548/6597/6663/64321/10923/6855/7079/3371/7124/7157/8848/340348/10381/7297/7305/7422/7431/7535/162979	122
LumA	C0162557	Liver Failure, Acute	122/6627	282/21671	4.11104e-06	8.66944e-05	5.82149e-05	5243/9429/57007/55/207/367/80150/540/26033/596/83990/684/836/1234/972/942/1056/1278/1524/6387/2833/1537/1571/10800/51164/1649/2099/51010/355/2203/2214/2215/2309/2670/2671/64689/10457/2859/2875/2932/3033/10013/3082/3162/3309/3312/3397/10320/3553/3554/3557/3569/3606/3624/3684/3717/54793/1316/4297/3856/3875/4233/4485/4513/4615/51594/4846/4907/23636/100506658/24145/83666/27295/5291/5294/113791/5292/415116/11232/5465/133522/6992/5562/5563/5724/5743/5950/50484/6261/6382/5345/85358/84174/6506/6558/51312/6590/8651/6772/11037/6857/23158/6925/7048/7066/8914/7097/7098/7099/84000/7124/7128/7130/8795/7157/55687/7295/10628/7351/23230/7450/10413	122
LumA	C0338451	Frontotemporal dementia	122/6627	320/21671	0.0022447	0.0145076	0.00974177	8086/25/43/100/104/2334/10189/290/341/347/672/203228/10241/836/899/983/1020/8851/4680/10036/400916/1116/1118/27243/11113/340267/9646/1509/54205/1565/51164/1982/55250/2066/57222/2130/2318/2561/2670/26035/2896/2932/3123/9987/3187/3308/3479/3483/3665/3689/3798/26013/3898/3934/3952/120892/4128/9020/4137/10747/4208/256471/4313/4318/4535/4744/7182/4900/4905/23636/10133/8106/10611/5252/8301/8398/5621/5663/5664/5708/5723/5623/58155/23682/9939/27303/151393/6230/6240/5176/5274/6421/27352/57630/6532/9481/57154/6622/6647/26206/23524/6429/7341/55775/7003/146705/7072/7076/54732/54664/7124/23043/54209/146057/7301/7422/9897/7474/7520/56242/148266/23361	122
LumB	C0023827	liposarcoma	122/7308	200/21671	2.25938e-15	1.06116e-12	7.20096e-13	2/5243/10598/7965/207/22926/6790/596/811/825/843/858/284119/8436/100499483/595/923/1019/1021/984/23097/1029/1051/201161/1111/1368/83716/1616/1649/4921/26052/9149/1869/1874/1956/1965/1968/1977/2034/2130/2260/10818/2690/2778/10457/50486/1839/3052/55027/3145/3159/3148/3202/3229/3320/3479/10644/3488/83943/3725/3756/3815/9365/1316/3953/4026/4217/4150/51360/4193/4194/4313/4436/4482/4609/54187/142/5156/5159/149420/5187/5291/5294/5324/5346/123/5347/5371/57104/26073/5468/58497/5728/5747/5754/5922/11186/5979/6208/6275/6305/6382/23583/6647/6714/6720/6778/6781/6886/23158/7069/7076/7079/7153/7157/58476/7247/6302/7431/25937/4904/8089	122
LumB	C0013537	Eclampsia	122/7308	241/21671	4.09133e-08	1.70105e-06	1.15433e-06	19/28/57007/92/8038/128/9370/79602/133/183/284/366/10159/552/64073/811/6347/3491/1490/100133941/966/3075/3426/9022/10699/6387/1565/1611/9166/1906/1950/2001/2022/2099/2149/2159/2167/355/2201/2264/2317/2321/2353/2354/50943/10468/10272/2669/64689/2875/3001/1839/3105/3107/3115/3117/3133/3135/3291/3308/3620/3459/10644/3488/3553/3557/3559/3600/3606/8809/3624/83444/3725/3726/3727/3791/4023/4313/4318/4513/56005/81607/4773/4846/4851/4306/10482/5069/5133/5228/728378/5468/5580/5627/5742/5743/5771/11186/5950/9475/6139/6285/23541/5054/6513/6622/6652/9825/6772/6776/6857/6890/7056/7097/7099/4982/7157/7295/8615/7422/10163/331	122
LumB	C0039685	Tetralogy of Fallot	122/7308	274/21671	0.000120354	0.00149742	0.00101614	26574/57007/6296/151/183/8854/217/257/57514/421/9031/672/675/83990/11149/28952/962/10715/1108/51510/10370/1280/1399/7852/10663/23405/28514/54567/1756/1767/1786/1789/1793/57572/1856/1950/2006/285203/2072/2187/2177/2178/2188/2189/55215/2201/2260/9896/2324/2335/2296/2303/8928/2563/2619/2627/2697/2702/2736/9569/9464/23493/27152/182/3720/221037/3791/27074/3984/9170/4045/4154/10150/4212/4313/4314/4318/22915/4513/4514/4811/4851/7026/8829/4916/64359/79728/5087/5154/5175/9487/23556/5350/5727/5888/5889/9939/473/5979/5982/55159/6125/57167/10262/6497/7355/55974/84464/6591/25777/26608/6910/7168/64061/7273/29089/7422/7431/9897/7481/7516/23414	122
LumB	C0018777	Conductive hearing loss	122/7308	291/21671	0.00201654	0.0141202	0.00958191	9508/54806/196/257/139285/286/29123/10297/9411/23370/403/421/583/147372/388389/10309/83879/999/375298/157657/1277/1280/90993/8642/9785/1743/123872/55172/352909/161582/54919/23639/25981/1767/83544/5167/55215/79633/2261/2271/2316/2317/80144/341640/25794/2563/2697/2706/57822/23426/145258/9759/3339/3425/26160/3664/221037/57670/374654/55857/4297/115399/4191/4222/10461/4487/4621/4751/64324/4907/115948/8481/7703/5158/9487/768206/11107/8842/9128/24148/5885/9401/92840/473/5979/6094/6102/6103/89765/83861/221421/57167/49855/6391/64218/10262/6495/10736/6497/8402/29957/84189/8243/9126/6628/6674/55812/7007/7020/55654/8792/8626/7227/7275/7291/10907/7314/7428/26137/51364/84627/130557	122
LumB	C0264408	Childhood asthma	122/7308	303/21671	0.00967693	0.045082	0.0305924	25890/28/2181/80332/117/9370/134/154/231/240/56899/130340/374/9474/64756/26033/558/60468/596/91653/6352/999/1116/1118/728294/1603/163486/1906/114327/10516/26270/2207/2232/201163/28982/11167/2678/2720/55876/2946/2950/84868/3065/3113/3117/3142/22806/3557/3559/3566/3574/8809/90865/286676/9670/10335/3662/3676/3696/221895/158405/11127/3832/3953/4005/4026/53353/2615/4277/4282/4318/4602/9/89797/4792/10392/64127/1728/3084/94103/54491/5091/5097/5111/27115/5156/23037/9678/91461/11201/10631/5468/5660/6095/22904/9037/5054/81031/9021/80176/6777/6778/79718/9840/8914/7076/7091/7097/7099/7128/79626/8792/7292/8740/7726/8989/7442/59341/10383/56893/7422/22891	122
NormL	C0039101	synovial sarcoma	122/5619	299/21671	1.18108e-08	5.31623e-07	3.45369e-07	1636/9370/7965/216/57730/366/8815/604/638/654/857/595/947/968/29126/999/1019/1029/1033/629/10519/1366/1381/1445/1493/1499/1520/6376/1525/3576/4283/6387/10563/7852/1956/1958/1999/2002/2026/2048/2064/2078/2099/2130/2146/7430/2150/2305/2308/9837/2720/2739/9402/2932/3039/3040/3043/3082/3105/3107/3159/10855/3383/3620/3479/3569/3623/3689/131096/3815/3855/3880/4151/4192/4194/5469/4282/4288/8028/4318/4323/4582/4585/54187/4830/5091/5111/5133/5156/5159/9780/5291/5293/5294/5347/5764/22827/139221/64926/11186/5932/5950/9185/79801/6687/6714/26039/6778/6857/6901/6890/7035/7088/7098/8741/10673/7157/64061/9098/7412/7422/79679	122
NormL	C1145670	Respiratory Failure	122/5619	319/21671	7.83065e-07	1.98754e-05	1.2912e-05	21/37/84680/1636/55902/58/133/154/375790/191/283/284/415/171023/6311/590/617/26580/203228/825/899/990/1029/81620/755/81570/1293/1303/1305/8292/1311/1349/1410/1436/1509/3576/10563/1605/11067/1674/1756/285489/1956/2065/11340/10516/2200/2246/2247/2335/2303/2294/2305/2548/2624/2875/26585/2934/3052/3159/3162/3202/89781/10855/64135/28981/3508/3557/3569/56623/3684/3689/10324/3908/3909/3918/28956/4137/84466/4582/727897/79035/128240/4683/3340/54539/4703/4744/4998/23594/5216/9678/63895/23659/5327/5423/5443/29954/10891/5660/26191/860/6280/6285/6329/6382/51639/4068/79801/81031/6536/79581/6648/3925/6863/7169/7170/54209/10102/7273/7284/7409	122
NormL	C0085281	Addictive Behavior	122/5619	332/21671	7.85823e-06	0.000141493	9.19209e-05	1636/60/125/150/207/217/284/255239/367/9138/340075/590/673/808/814/925/131450/1020/1138/79827/149111/1268/1312/1393/1565/92737/1815/1843/1844/1869/1956/2042/2048/2064/2065/2099/2247/2335/2354/2294/2539/2550/2555/51083/2678/2687/2903/2904/2912/2934/3014/3061/10013/9456/3320/3356/3479/3600/3622/3662/3664/9132/55818/3833/3815/1316/8564/3855/3984/4128/5598/4211/4286/51085/4318/4602/4615/65065/23114/9603/4820/4306/4893/4987/130497/57060/5291/5293/5294/5335/5347/10721/5443/11156/27303/5950/6091/861/10483/5345/6513/6515/154091/9497/6529/6530/9123/23524/6772/6857/6863/6869/6901/6886/6899/7157/25823/7442/79809/7295/23230/100125288	122
NormL	C0006111	Brain Diseases	122/5619	345/21671	5.89419e-05	0.000752552	0.000488895	10060/57007/55/102/9507/9370/177/185/54806/207/327/348/351/460/695/203228/163688/847/113130/1020/8851/1356/80169/1508/6387/26999/10858/8562/1906/1910/79180/1958/2057/2100/2130/2149/2242/2259/2348/2309/93986/2530/8322/2629/2670/2852/2840/2903/2904/2912/2896/2932/3162/3383/3425/3569/3608/3725/3918/3976/23566/5602/4137/27349/4311/4318/5891/219972/4685/4692/114548/4878/23636/4968/5008/64146/5291/5293/5294/5296/5315/8398/5468/10891/7001/5071/5744/26191/5649/5978/8635/54913/65078/6285/5104/5274/85358/6505/6507/6515/8140/6558/6566/6683/6863/83756/7070/54664/51330/7157/54209/8989/7220/7226/7248/9256/10381/10628/7298/105375355/1462/100125288	122
NormL	C0302142	Deformity	122/5619	350/21671	0.000119131	0.00135172	0.000878145	26154/84680/55902/60/71/9510/54806/9590/207/10000/139285/285/3730/467/6314/650/658/673/675/8573/836/64072/1028/1029/10970/1281/11151/1434/1499/1605/1717/1718/1776/255758/1869/10682/1896/10085/1947/51162/1956/2009/2018/55556/2100/132884/2252/2255/8822/2260/2261/2303/2299/2308/2624/2706/2752/26585/145258/2950/3091/3232/3310/219844/3664/6453/3791/3796/3800/3912/3918/89884/3988/5648/4360/4487/4548/79035/9/4691/5818/4867/27031/8481/5083/5139/57026/5175/5291/5293/5294/23659/5354/25824/5744/11156/5524/9401/5649/23322/23314/7979/6477/6495/10736/6590/4088/6648/64220/6812/6899/6909/6910/83439/7010/7038/7039/347733/10381/7295/7405/7422	122
ANT	C3241937	Nonalcoholic Steatohepatitis	122/3944	434/21671	2.08614e-07	2.5263e-05	1.85763e-05	31/1636/11093/124/125/127/9370/177/185/231/217/8659/367/27087/6347/6351/9560/729230/1234/912/929/952/960/8837/1118/1181/1191/1277/1357/1509/3627/1536/1571/1586/1869/2006/375704/2099/2191/355/2195/2268/252995/2350/1647/9518/2690/151306/2875/2896/79792/2946/2950/121504/84868/3082/3156/3240/3418/3553/3554/3557/3572/53832/90865/27152/3665/3709/3725/152831/9314/3875/3952/3959/3988/9516/197259/4318/5891/9172/114548/4837/1728/5166/5291/5294/8398/8613/10891/5566/5580/5524/11186/11035/6095/6414/143686/6648/6721/8614/6850/6901/6934/7033/7052/7068/7097/7098/7009/3371/7128/7293/8771/8795/8743/140691/26133/10628/7351/7436/7494/100125288	122
ANT	C0242339	Dyslipidemias	122/3944	471/21671	1.74138e-05	0.000639606	0.000470314	368/31/1636/59272/100/9370/154/185/213/217/51129/55908/344/367/80150/26033/6311/11120/857/54535/6347/595/1234/1029/1116/1268/1382/1509/1511/1536/1573/1605/51473/84649/1906/375704/2099/9415/23017/2321/2328/10272/2625/23163/2678/728441/2784/2806/2875/2896/338442/79885/3082/3156/3162/6927/3240/27306/3290/3418/3553/8645/3931/3952/3956/3988/4036/4041/4057/4288/51085/4311/4314/4318/22808/4683/5819/79661/4771/4846/4889/10062/2908/145957/4925/23178/7941/5327/123/5420/5443/5743/5806/79651/11035/6095/6319/6342/6382/5104/5054/8879/6464/6517/6590/9021/6648/6678/23158/6934/7097/54972/4982/7163/10221/10628/7352/7391/7422/7494/201501/100125288	122
ANT	C0239234	Low set ears	122/3944	489/21671	0.000102933	0.00233169	0.00171453	54/58/375790/54806/5832/79868/139285/421/171023/55252/523/26229/54880/701/147372/990/8558/81620/1063/55835/283489/8506/1280/1302/78989/9244/1499/1509/1605/1717/1718/1725/129563/57572/29980/1917/2121/2200/2260/2261/2273/2317/2706/2710/169792/2752/2799/2239/10082/80000/54676/90161/219844/28981/3481/56623/27152/374654/56992/10324/8942/4036/8216/4081/54551/23162/92935/55784/1954/4212/22808/4508/4621/114803/4703/4784/4853/4893/8481/55644/51025/5192/63895/23556/8398/5332/23126/5426/84197/29954/5979/84153/25939/23314/6329/55209/6497/64116/56006/6616/6659/6662/246329/10735/64220/127833/6899/6909/6942/55714/55858/203068/10381/7291/117581/7353/65109/6843/26276/84942/54361/7474	122
Basal	C0033999	Pterygium	121/7271	216/21671	8.56836e-12	9.47065e-10	6.17628e-10	60/10598/7965/283/51129/596/599/836/947/999/1029/1116/10970/1364/1278/1281/51232/1493/1499/3576/6387/7852/1580/1643/1736/1789/285489/2202/1950/1956/2048/10516/2247/2261/60681/2321/2335/2353/2354/2539/10082/2944/2946/1839/3091/3384/3385/3486/3490/3554/3557/3569/9670/3664/3655/3725/3726/3727/3791/3872/55353/4016/4035/10894/4148/4312/4313/4314/4318/4323/23164/4436/4513/55651/55505/4968/5111/5156/10630/5175/26227/5291/5294/5328/5347/5352/5366/10631/4659/5052/7001/29968/5693/5728/5743/5888/6261/6271/6277/6279/6280/6282/8482/6901/6925/7077/7124/7157/8626/7442/162514/59341/7291/7405/7424/7431/7507/7508/2547/6935/9839	121
Basal	C0577631	Carotid Atherosclerosis	121/7271	219/21671	2.9407e-11	2.78578e-09	1.81675e-09	19/103/117/9370/51094/183/185/217/55908/411/9048/57412/558/658/729230/929/948/9332/1012/1029/1071/1116/1434/1471/1520/6376/6387/58191/10663/1535/1666/27122/1803/53905/1844/1889/2022/5167/2099/2153/2159/2167/2171/2308/2621/9518/2739/2784/2875/2944/2946/2950/3082/3162/3223/3240/10855/3320/3326/3316/3383/3553/3557/3569/3606/90865/3667/3689/3690/3791/9365/688/1316/3931/3934/3958/3959/5641/4001/4060/4128/8685/10461/4312/4313/4314/4316/4318/4321/4524/94025/4846/5111/5046/5159/221692/5320/8398/7941/5328/123/4860/5468/8624/5730/5806/5997/6403/6597/55553/6696/6721/6772/7056/7099/4982/8742/7157/57761/7351/100125288	121
Basal	C0019294	Hernia, Inguinal	121/7271	225/21671	2.98596e-10	1.95642e-08	1.27588e-08	5826/59/86/23394/27245/5832/367/411/421/171023/523/9031/715/716/875/57545/1183/7461/1277/1278/1280/1281/1289/1290/1399/1501/129563/64641/2202/30008/6785/2146/2187/10056/10516/2245/2260/2313/2317/341640/2535/2588/2720/2737/79158/2719/2239/9569/3339/3425/3569/56623/10765/374654/55975/197257/3984/8425/4125/4144/4212/145873/8076/4312/4313/4621/4629/4638/259232/339983/4758/4853/64324/64359/64175/55010/26227/5295/5351/5352/5422/5592/9791/22827/5831/5982/4920/23322/6233/23314/9037/871/26040/1836/4088/6598/9126/79644/64220/23512/26608/6926/7042/7046/7048/7076/7077/54499/54968/8626/8295/7273/203068/7317/9897/11169/57728/7474/7518/7531/6935	121
Basal	C0276496	Familial Alzheimer Disease (FAD)	121/7271	260/21671	8.65218e-06	0.000148019	9.65303e-05	10347/2532/60/9510/10195/301/322/333/341/351/581/590/596/274/672/675/203228/814/836/839/847/595/23607/113130/8851/1471/1499/1508/1509/1565/23604/1649/780/8562/1718/1742/1748/1795/10919/1965/2023/2066/114799/2099/2177/2247/80308/2353/2539/26330/2644/2932/3127/3162/3251/3320/3416/3425/3479/3482/3553/3569/9445/3708/3709/3918/3958/7804/1326/5595/4137/5469/4223/4311/219972/4513/4524/23385/5819/4784/4846/4851/9369/5291/5294/5310/5328/5336/5468/5579/112476/5664/55851/5743/29108/5831/5649/6237/12/5268/6517/55676/6622/6647/56928/412/8803/7341/8867/7019/7075/7124/10452/7157/7167/54209/7267/7272/7402/7431/7447	121
Her2	C1153706	Endometrial adenocarcinoma	121/7699	212/21671	1.09795e-10	8.41524e-09	5.54519e-09	57007/9510/9370/133/185/8644/207/367/581/596/673/682/771/6352/595/1235/968/999/1019/1026/1029/9469/10970/9076/1364/1366/1381/1435/1509/2919/6387/7852/1589/1611/28514/1906/1956/1977/2042/2048/2050/2064/54206/2100/2113/2194/2247/2252/2263/2288/2289/2303/2308/10468/2690/2878/3091/3099/79366/3240/3479/3481/3569/3659/687/3845/3872/55323/3965/3976/9860/51599/5594/4311/4318/4323/4436/2956/4513/4585/4588/10403/4758/9148/4851/10062/10562/142/5111/5228/5241/5296/728378/5460/5479/51400/5734/5743/29127/11186/5947/1827/389/6241/8140/6548/9123/9353/6586/6597/6598/23583/30968/54843/7046/7058/3371/7157/8626/7405/11197	121
Her2	C1840264	IMMUNE SUPPRESSION	121/7699	222/21671	5.15358e-09	2.39164e-07	1.57596e-07	11332/52/71/72/103/9370/154/213/374/405/596/673/682/821/912/100133941/947/1043/8832/9332/10666/29126/80381/1493/1525/2919/3576/6387/10563/7852/23586/1756/1843/1956/1977/2028/2191/2214/2215/9457/50943/2932/84868/3091/3107/3135/3162/3620/3559/3569/3574/3600/3601/9235/90865/3661/3669/3684/3717/3820/3845/3902/3965/11006/10461/100507436/4323/23164/4360/4485/4513/4609/4615/56005/4783/9970/4907/4973/5091/26577/5133/10630/5291/5294/5920/5584/5627/57716/5743/5777/155435/11035/64221/6280/5265/12/8778/100049587/4088/9021/6687/6692/6768/6772/6776/6777/3925/7035/7042/7056/7097/7099/51284/3371/7133/8771/51330/7157/85480/7263/27287	121
Her2	C0007129	Merkel cell carcinoma	121/7699	226/21671	2.06037e-08	7.82573e-07	5.15673e-07	340273/102/207/83478/171023/1822/8313/581/596/332/648/54928/673/836/595/928/968/9332/4345/29126/80381/10263/1029/123811/10970/1192/1493/7852/1956/2064/2065/2108/2146/55294/2214/2215/2260/2272/2313/50943/8322/2735/2719/2828/8477/29933/3105/3123/3308/3620/182/3815/4254/3845/3852/3856/28956/3945/59352/23566/5609/4163/4173/4175/4176/4194/100507436/79148/57591/57496/931/4485/4486/4582/4609/4610/4684/4851/165140/142/5133/5154/5156/5175/5291/5294/10631/7001/158471/5743/5524/5788/5793/11186/5978/6280/1757/23314/10993/6401/23451/51639/347734/4089/23583/6591/6652/53340/84888/6777/7097/7099/8577/84000/7157/8626/7291/7405/7431/7531/9841	121
Her2	C0346957	Disseminated Malignant Neoplasm	121/7699	232/21671	1.41834e-07	4.02891e-06	2.65483e-06	9619/84680/55902/11093/177/207/213/51129/367/83478/397/9914/2583/116071/596/682/694/7832/10951/57332/960/3732/29126/991/998/1026/1029/4680/29956/1111/1493/3576/6387/7852/1727/22943/8788/728489/1803/1956/4072/2064/2100/2192/2321/2303/2308/2535/2720/79977/2947/2950/3105/3320/3316/23463/3560/3569/90865/3778/1316/3845/3856/3880/3945/51176/3959/51085/4313/5891/4513/8897/4585/93649/9476/4739/4830/26155/3084/8829/9891/142/5133/5156/5228/5245/200576/23659/6490/5518/8000/5723/5623/5743/5868/5979/26166/64285/79697/6197/6273/4250/23516/4088/4089/6615/6623/54345/6696/6430/3925/7010/7048/1678/3371/7157/7291/7431/7453/7494/10413	121
Her2	C2347747	Adult Classical Hodgkin Lymphoma	121/7699	233/21671	1.92408e-07	5.2245e-06	3.44267e-06	5243/375/397/467/22809/1822/567/55509/604/53335/29760/783/836/6352/6367/898/958/968/973/9332/29126/1026/1029/1052/91851/4283/1536/10800/23586/9046/1803/1879/2048/2108/355/2272/2353/2354/2308/50943/2625/2788/2932/3002/79885/3082/3105/3107/3115/3122/3123/3135/3320/3316/3480/3563/3569/3600/3654/3663/3717/3725/3726/3727/200942/3932/51176/84441/4128/9020/5594/100271849/4277/931/9242/4486/4582/4609/653361/4792/4851/5111/5133/149420/9260/5291/5294/5292/143689/5371/5452/5698/5788/23429/1901/6304/57556/10801/6493/8631/9123/23583/6616/9021/6648/6430/6772/6776/6777/6778/6813/6850/23158/7075/7078/7128/943/8764/944/7157/7295	121
Her2	C0008350	Cholelithiasis	121/7699	252/21671	2.83199e-05	0.000377263	0.000248596	5243/5244/1244/9429/39/94/9370/213/226/328/341/348/367/421/9031/644/90427/669/847/56477/1234/948/1019/1071/1365/1192/1312/1378/1493/1586/1760/1800/1950/1956/2006/2022/2038/2100/23017/2237/2264/2328/55691/2539/9630/2852/2859/2875/2878/9569/2990/2995/3039/3040/3043/3087/3091/3098/3105/3156/3162/64135/3553/3557/3569/3606/221037/3875/91133/3952/3953/3984/4036/5607/1326/4154/4204/100507436/4313/4318/4485/4582/4651/10062/4968/5213/5320/5468/10891/133522/5743/5950/5982/6279/10483/5265/5268/6556/7355/4089/6609/23583/6647/6696/6710/7903/85461/26608/6899/6925/7097/7099/3371/7157/7167/56886/7433/7508/9213/100125288/7576	121
Her2	C0008924	Cleft upper lip	121/7699	255/21671	5.48885e-05	0.000652222	0.00042978	84830/139285/9411/57514/171023/8313/54880/23743/999/50937/10970/1198/1295/23406/10815/83716/51340/81553/1756/29102/79659/55112/89891/1947/1968/2042/2049/80004/2104/132884/2162/2245/2246/2247/2252/2255/2260/2263/2261/53834/2303/80144/100861412/2562/2737/2719/2239/26585/57822/23426/55733/27152/3664/83700/3728/284058/4010/5648/9968/4212/4222/4281/4318/4487/4488/8897/4548/4609/79784/4683/5818/4751/4846/9572/3084/7468/50814/5083/26227/54477/144100/29954/5727/8643/25788/5914/5950/23322/6125/57167/9723/10507/10262/9814/23677/57619/57698/55315/1317/8243/10253/7341/6867/6909/6948/7020/7021/7043/54499/55266/27324/8626/80342/8295/57544/10907/7298/7314/7405/25962/57688	121
Her2	C0021670	insulinoma	121/7699	258/21671	0.00010313	0.00109497	0.000721524	50/51094/133/159/207/344/22926/596/673/672/836/841/847/8839/892/595/896/998/983/1026/1027/1028/1029/1031/1032/11151/1363/1508/1523/6387/8788/1803/1950/1956/1958/7260/2002/2004/5167/4072/2047/2048/2064/23071/2100/355/2200/2258/2305/2820/2896/2932/2936/338442/3098/3119/3329/3429/3481/57549/3553/8660/10657/9365/3856/3880/3952/3953/10859/4005/5594/27349/28985/4192/4221/4360/4684/4779/4830/23636/4976/10954/5294/5310/8398/5664/5799/9232/5864/4218/6279/57556/5265/6513/6566/4088/4089/6642/55553/8878/6752/23166/6772/6776/6777/6941/7056/353376/7086/7157/7163/7220/7102/7295/81567/7351/7386/7421/80149/100125288/10534	121
Her2	C1314691	Age at menarche	121/7699	267/21671	0.000573916	0.00451637	0.00297604	5243/2532/109/3899/10000/29945/9179/406/10973/253982/57596/221336/672/705/317761/23705/93664/814/114800/1072/79094/54927/1106/23373/26999/1605/55070/8788/9829/1759/1806/667/55184/9718/79631/1981/158584/222584/2322/2530/2686/9687/113510/3105/8630/3480/3547/642574/23338/54793/9682/23081/200942/26249/3953/53353/9863/5607/4439/2956/4651/10725/115677/2649/9315/64943/126147/64710/23762/255967/60676/27115/51317/5371/7799/5557/5587/5754/5789/5796/5799/10180/27303/473/6095/57521/51773/154661/6304/23314/89866/80031/23410/84464/254122/6660/57405/6695/55959/221711/6925/57451/7068/51086/27327/90933/9866/7225/79989/51720/57558/25862/389136/9942/7529/26137/140685/79776/55422/158399/9406	121
LumA	C0024668	Mammary Neoplasms, Experimental	121/6627	218/21671	1.55229e-14	7.56681e-12	5.08108e-12	9429/2180/71/111/9370/183/214/241/301/358/367/374/93974/6790/596/672/8573/836/595/896/898/960/998/999/1019/1029/1040/1289/1457/780/1674/1733/2202/1956/4072/2057/2064/2099/7430/2167/2335/2625/2628/2678/50486/2932/2934/2937/3021/3039/3162/3182/3397/3399/3400/3479/3572/3690/3791/3815/4254/3852/3952/8825/4023/51599/4191/4282/4313/4314/4318/9902/4521/142/5111/5154/5241/5295/5315/5328/5465/7001/5618/5720/5743/5764/5924/5947/5950/6051/1901/949/6446/6558/1468/6623/6634/6648/10653/6696/6427/6776/8614/3925/7018/7031/7069/7091/8743/7157/7170/7227/8848/10628/7298/7351/8673/7498/331/7517/7534	121
LumA	C0014474	Ependymoma	121/6627	244/21671	3.49927e-10	2.9966e-08	2.0122e-08	5243/6833/9429/10327/301/358/83478/80210/427/9274/55859/811/828/857/595/1236/947/952/960/1029/1116/7122/1616/1956/23136/2048/2064/2146/55294/2209/2260/2261/2321/2670/2775/3280/57801/23493/3090/3205/3418/3485/3486/3488/3554/3569/8809/10527/182/3714/3717/3791/24137/3815/3908/121227/4035/10046/4133/4194/2122/4233/4288/4311/4436/4437/4582/4753/4771/4851/5111/5156/5159/5291/5294/8842/8000/5743/5802/5864/5880/5888/5915/11186/5934/5991/6240/1903/6273/6275/6285/53358/150094/9368/6622/6623/6659/6663/6664/6781/3925/6855/6857/7078/3371/8794/8743/7157/94241/7248/7106/10381/7291/7334/7422/10413/6935/79776/65998/51364/79759	121
LumA	C0022578	Keratoconus	121/6627	269/21671	4.03552e-07	1.22817e-05	8.24709e-06	2/23460/53/125/54806/207/84168/23370/403/468/583/847/375298/1281/1286/1289/1295/1296/1472/1508/1511/1536/9785/23348/1830/1994/355/2308/25794/79623/2934/3082/3105/3162/10855/9742/26160/3553/3557/3569/11081/57670/55083/55857/1316/3958/3980/4010/10461/4312/4313/4314/4318/22915/8777/4535/79661/4751/4804/64802/4851/4907/8481/142/5158/63895/5291/5294/5304/1263/5351/5362/728378/768206/11107/389333/8842/9129/24148/29108/5888/92840/5978/64221/6094/6102/6103/6273/6275/49855/64218/6422/81031/83959/6542/6590/6647/6649/7018/7019/7042/7076/7077/7078/7097/7099/7124/7132/7133/7248/7275/113457/7291/7298/7357/85015/7473/7474/6935/84627/130557	121
LumA	C0003486	Aortic Aneurysm	121/6627	278/21671	3.13553e-06	6.99643e-05	4.69806e-05	59/94/11096/11173/103/9370/183/207/5832/285/23452/8639/358/367/375/10564/538/650/837/847/9560/952/968/1003/1029/1277/1281/1311/1520/51164/1906/1950/2064/2099/2146/2159/10516/2200/2201/2316/2317/2335/2548/2597/2736/2875/1839/3081/3123/64135/3553/3557/3569/3570/9314/28999/3845/3952/3958/4016/1241/10894/4131/81631/54797/4312/4313/4314/4318/4513/4514/4535/4538/4621/4629/4638/64127/4846/4851/4893/23636/130497/80310/10630/5175/5468/5743/29108/5932/9939/10535/25939/81031/29957/51312/6590/4088/4091/6696/6876/7042/7043/7046/7048/7078/7099/160418/3371/7124/4982/7157/9319/7442/64061/7298/7351/29128/7422/7431/738/7494	121
LumA	C0026850	Muscular Dystrophy	121/6627	280/21671	4.79559e-06	9.75826e-05	6.55262e-05	43/9370/178/191/203859/290/301/358/10678/8815/633/699/701/9184/11149/825/284119/729230/952/9702/1119/1120/1303/169044/1410/1523/1605/1634/1674/1742/1756/1760/285489/1800/8818/54344/11221/133584/2273/2318/2669/2706/2720/2875/3054/9734/3107/3133/3156/27306/3312/3418/3479/3553/3560/3569/3633/3679/182/374654/4254/9365/3861/284217/3908/3934/11155/3958/3976/55679/4001/8425/4151/4236/8972/23531/4318/4319/26151/4864/4306/84033/8106/142/63895/5920/5327/5411/84197/10105/145270/5071/29968/862/6261/6285/6444/8910/51092/64374/4088/6641/6647/6693/6696/6776/23353/23345/23224/8867/7076/79188/79626/8792/4982/1861/22954/9319/7273/7419/11059	121
LumA	C1306759	Eosinophilic disorder	121/6627	288/21671	2.36338e-05	0.000363513	0.000244097	5243/25/11332/7965/290/367/596/604/440193/6352/9738/1230/1233/912/914/920/942/146722/1056/387119/26511/1351/1371/1501/3627/10663/79139/2099/2120/2167/2191/355/2260/2288/2289/201163/2318/2322/50943/2625/2875/2885/84868/3280/27306/3385/23308/3459/3553/9173/3566/3569/3600/3601/3606/8809/90865/3652/3661/3665/3684/3717/3815/4297/3952/3965/79888/79782/56413/1326/4312/4602/56005/4629/3340/25819/2908/94103/5025/142/83666/5108/5133/64146/5156/5159/10630/10631/5468/5730/5743/5524/25797/5917/6238/51750/6275/6338/6402/27181/114789/3177/6696/6776/6777/6778/221981/7070/8914/7097/7099/3371/7124/3604/8794/7292/8740/8626/7291/7421/7535	121
LumA	C1847835	VITILIGO-ASSOCIATED MULTIPLE AUTOIMMUNE DISEASE SUSCEPTIBILITY 1 (finding)	121/6627	302/21671	0.000265537	0.00269881	0.00181224	28/43/154/7965/239/360/1822/596/29071/811/821/847/55704/6352/4856/1234/1235/920/958/999/3627/6373/6387/2833/10663/780/1656/1906/2099/355/2247/2317/2309/50943/2625/2735/2946/84868/3105/3107/3111/3115/3117/3118/3119/3123/3133/3135/3162/27306/3303/3304/3308/3620/3479/3553/3557/3560/3569/3600/50604/53833/11009/3815/4254/4152/4157/4282/4286/22915/4482/4513/23077/57486/22861/10062/3084/10482/142/5133/5159/9260/5291/5294/6490/5468/7001/9588/5621/5699/5743/5860/25797/151393/8635/23322/6285/23541/4068/5002/6647/6648/6649/6663/7341/6890/7048/7097/7098/7099/3371/7124/7157/7186/7220/7226/7421/7422/5212/7494/57178	121
LumA	C0264408	Childhood asthma	121/6627	303/21671	0.000310362	0.00303982	0.00204122	25890/28/2181/80332/117/9370/154/231/56899/84168/130340/374/64756/26033/60468/596/91653/6352/999/222256/1116/1118/728294/1603/163486/1906/114327/10516/26270/2232/201163/28982/11167/2678/2720/55876/2946/84868/3113/3117/3123/3142/27306/22806/9173/3557/3566/3569/3574/8809/90865/286676/9670/10335/3662/3676/3696/221895/158405/11127/3832/3952/3953/4005/4026/53353/2615/4277/4282/4318/2206/4602/9/89797/4792/10392/64127/1728/3084/94103/54491/5091/5097/5111/27250/27115/5156/23037/9678/91461/10631/5468/79899/6095/6262/22904/81031/4088/6777/6778/79718/9840/8914/7076/7091/7097/7099/7124/7128/79626/8792/7292/8740/8989/7442/59341/10383/56893/7421/7422/22891	121
LumA	C0027794	Neural Tube Defects	121/6627	304/21671	0.000361982	0.00345736	0.0023216	100/8854/10840/275/22881/649/727/836/923/995/999/64072/9620/3078/10370/1365/1382/8029/56603/1649/1719/10395/1856/2043/2146/2151/2346/2348/2308/2309/2524/2697/2736/2778/64689/79977/57822/121504/8365/8294/8363/8362/8370/554313/3105/3107/3162/3397/3479/56623/9817/3952/3953/3977/3980/4001/4036/7940/4081/7851/4217/4082/65108/4360/4436/4488/4638/4674/9/4684/374354/4846/4886/5156/10400/10891/5567/5578/5579/112476/5652/57716/5727/5754/6240/6285/6297/57167/1757/6470/134549/357/57619/30061/6599/6591/10653/6857/8407/6899/6934/6947/6948/7020/7043/7124/8742/7157/1787/113457/7289/7295/7298/7351/7357/81839/57216/7482/7477/7508/9839	121
LumA	C0026847	Spinal Muscular Atrophy	121/6627	320/21671	0.00322843	0.0193279	0.0129786	43/154/7965/207/301/367/8874/9048/427/538/596/203228/811/821/836/847/83987/6366/23607/948/958/113130/1020/8851/10659/400916/1122/11261/57650/8506/1311/1314/51164/1674/1756/1759/1803/2043/2066/2071/51010/11340/114907/2308/2597/2627/79833/2670/2760/64689/2932/404672/9759/9734/3202/3479/3480/3483/3553/3569/22801/3815/9314/28999/3930/51176/3958/57819/9587/84061/4131/4294/5602/4155/4194/4582/83988/23154/4744/9572/3084/9379/23636/100506658/57449/5358/5371/10248/728378/5468/10891/6992/5710/5743/4218/6038/55599/6261/6285/27352/6507/9962/6578/6622/8835/6647/6696/6776/6777/3925/6857/7037/7072/7124/7157/59341/7273/7317/7431/7535/9839	121
LumB	C0033687	Proteinuria	121/7308	239/21671	4.60586e-08	1.88014e-06	1.27585e-06	2532/2182/11093/9370/133/183/9949/54443/8542/540/9031/712/715/718/23607/629/3075/3426/1286/10699/1340/1351/1508/8029/3627/1536/1743/1803/2006/2072/2152/355/2271/2321/2335/2303/2625/2629/2717/2934/9569/2990/3113/3115/3117/3162/10855/3557/64423/3654/8516/25959/8270/3931/3953/3984/84823/4010/4036/4069/4191/4249/25974/4513/4514/4535/4538/4688/4690/8440/344148/4758/4846/4306/3164/55746/8481/10133/55644/5058/5062/57107/100131801/51196/5373/5465/5052/5743/5800/23682/5979/5982/6288/950/6382/6391/5265/8879/25970/9056/6548/8402/84189/9342/6632/6647/6696/6775/51204/26608/7035/7056/55654/112858/11277/7225/7422/7428/65082/57728/7535	121
LumB	C0035235	Respiratory Syncytial Virus Infections	121/7308	244/21671	1.98892e-07	6.74373e-06	4.57626e-06	154/196/116071/596/633/708/727/834/6347/6348/6352/6366/1490/1230/1233/1234/925/958/8837/1116/1268/1524/3627/10563/2833/23586/54567/1956/5610/2048/355/2214/2215/2867/50943/10146/2669/2821/3107/3115/3620/64135/3433/8519/3483/3553/3566/3606/8809/90865/3622/3661/9636/10625/182/3725/9817/1316/22914/3872/27074/3976/10859/4045/9261/8685/100507436/4277/4314/4318/4327/4513/4582/4615/4684/4691/4792/4804/64127/4851/2908/100506658/5133/201626/5175/5920/5371/5468/5578/112476/5730/5740/5743/5770/5788/29108/64221/6401/5054/6513/64754/6647/6696/6772/6778/6855/6890/7076/7097/7099/51284/51311/51014/7293/7292/10673/7157/23471/114088/140691/7422	121
LumB	C0598608	Hyperhomocysteinemia	121/7308	246/21671	3.47149e-07	1.07633e-05	7.30393e-06	5243/128/177/183/191/199/207/240/467/472/477/596/617/23743/672/834/836/847/6347/6352/1234/947/948/1351/1515/8029/1573/51164/23576/1742/1786/53905/2006/2064/2146/2152/2157/2159/2161/2350/2308/2539/27232/64689/2896/338442/3280/23493/3162/3290/3308/3309/3553/3606/3717/3791/10657/9314/3880/4137/4155/4208/23531/4313/4314/4318/4322/22915/4513/4580/4638/4837/4846/10062/8829/23636/4973/5091/8654/57026/5175/5228/5291/5294/5315/5465/5468/5515/25824/5627/5743/5524/29108/11186/6275/5054/6470/6513/9197/113235/6647/6648/6692/6696/8878/6768/6857/6948/7056/7076/7077/7099/7132/4982/57761/7295/7298/7351/7410/7422/7494	121
LumB	C0333463	Senile Plaques	121/7308	249/21671	7.77675e-07	2.15792e-05	1.46435e-05	2/19/10347/43/11332/71/72/11033/177/183/10598/199/7965/207/240/322/57136/472/633/715/203228/836/6347/595/983/1052/1471/1509/1513/1522/10858/1603/1634/5610/1977/2026/2246/9457/161835/2770/2821/2896/54103/9734/3162/51361/29911/10855/3028/3315/3316/126393/26353/3064/3416/3483/3553/9445/3976/4023/4035/7804/4133/5601/4137/4241/4311/22915/4599/57447/4758/22861/9221/4900/9423/10724/4973/57060/5159/5291/5294/8503/26073/5465/5502/5621/5663/5664/5728/5730/5858/5864/5934/7905/151393/10313/862/6285/949/12/26470/6422/25970/9197/6622/6623/6647/6653/8406/6855/6999/7027/7099/54664/29058/54210/54209/7220/7314/7415/7511	121
LumB	C1536220	ST segment elevation myocardial infarction	121/7308	264/21671	2.71221e-05	0.000420458	0.000285321	5243/6833/85320/28/31/84680/57007/55902/11173/9370/154/177/183/196/217/23600/290/472/558/719/27202/760/808/834/847/6347/6352/3491/1490/729230/969/942/1004/1116/1471/1520/1524/7852/780/1803/11082/2149/2152/2157/2167/2191/2214/2215/2219/10468/2621/2697/9734/10855/3263/3315/3316/3479/3553/3572/3603/3606/11213/3684/3689/3898/3912/3931/3934/3958/4023/92979/4151/4192/4239/4282/4311/4313/4314/4318/23041/54187/4846/4851/4306/5069/7941/23659/5478/8842/5723/5623/79608/10247/8698/80274/6382/6403/5104/5054/4068/6648/10418/8614/6850/7033/7035/7056/7076/8795/4982/8743/64222/6302/340348/7273/7408/7422/738/8936/7535	121
NormL	C3642347	Basal-Like Breast Carcinoma	121/5619	245/21671	2.34528e-15	1.23518e-12	8.02437e-13	60/207/375/9824/6790/638/672/675/682/57118/821/857/6347/729230/100133941/960/972/9332/29126/998/999/1029/1062/57650/9076/1366/1302/1410/1499/3576/9201/1843/1846/1950/1956/4072/2048/2064/2099/2100/2146/2173/2196/2203/2317/2324/2335/3169/2303/2305/94234/6624/2625/2651/2739/2885/3037/3280/3082/3159/3400/3620/3479/3557/3569/27190/55540/55765/3685/10765/3801/3953/3963/653499/4017/4067/10894/4150/8076/4318/4323/4436/4605/57447/4893/142/5163/5266/5291/5293/5294/5328/10631/84687/57580/5579/112476/5806/29127/6273/6513/6581/6714/6839/6850/6901/7037/7048/7070/3371/27324/7157/57761/6737/7291/117581/7368/7424/7450/7474/81029	121
NormL	C0018800	Cardiomegaly	121/5619	267/21671	4.82306e-12	6.69928e-10	4.35219e-10	10060/1636/10965/103/133/147/150/152/185/57085/9495/207/10000/57538/477/6314/552/25805/650/857/960/1028/27235/10699/1375/1545/1571/1583/1756/1906/54206/2104/2200/2246/2247/2517/2548/2629/157/2932/2934/9464/3037/3043/3091/3162/3270/3418/64135/3479/3569/3606/3675/3709/3728/3764/3784/3920/26524/3976/3984/4016/4067/84557/8076/4318/4625/4629/93649/4668/4758/4776/374354/4830/4846/4878/4881/8473/142/10038/5159/5294/5325/5328/8613/5443/10631/10891/51422/5579/5581/5590/5696/5837/10266/10411/5982/10535/9475/6236/1901/25939/6331/6517/6546/6548/4088/6648/6659/6714/26608/7042/7043/7046/7048/7079/7139/7157/7220/7351/7412	121
NormL	C0032463	Polycythemia Vera	121/5619	291/21671	3.61772e-09	1.95419e-07	1.26954e-07	1636/2532/48/88/177/207/367/8874/171023/1822/599/8915/811/1236/940/947/948/967/968/1029/79682/8837/1118/1351/1499/3576/23586/79139/22943/1830/667/1843/10148/1956/1991/2048/2057/2146/2260/2321/2322/2539/51573/3014/3039/3043/3082/3105/3107/3123/3135/27306/3270/3417/3418/3429/64135/3479/3569/8809/27152/3661/3674/3689/23189/3815/4254/9314/26013/3911/10859/65108/2122/4318/4602/9172/5818/4893/5156/5159/149420/5291/5293/5294/5920/5329/5468/5524/5777/5806/64221/861/862/6279/6280/6285/5054/23451/6563/8835/6696/6772/6777/6863/6869/6886/7048/7066/7098/4982/8764/8743/7157/7297/7307/8408/7422/7450/7520/84765/10534	121
NormL	C0019569	Hirschsprung Disease	121/5619	384/21671	0.00779002	0.0348059	0.0226117	28/57007/60/72/10097/148/151/54806/207/10000/351/80210/9915/126792/8815/583/650/672/675/83990/823/857/8436/285331/929/947/1951/1312/6376/7852/10663/9201/1717/1789/1856/1908/1909/1910/2026/2064/2099/2173/2178/2188/55215/2246/2273/2335/3169/2294/5348/51083/2706/2950/9464/3316/219844/3383/3479/11185/56623/3689/80760/3815/4254/9314/9170/5602/9968/4286/4489/283446/4811/22871/57555/4867/4908/4916/5101/93210/9487/23556/284098/5294/5324/5326/5341/5623/5727/5889/5950/348093/5649/5979/55159/9628/6091/9475/23322/6262/6263/6285/6324/10512/26040/10262/25970/27181/6493/6513/54716/6625/6659/6662/79987/6899/7846/29089/7432/7516/9839	121
ANT	C0685938	Malignant neoplasm of gastrointestinal tract	121/3944	423/21671	8.33562e-08	1.25868e-05	9.2553e-06	368/28/27034/1636/10551/213/217/324/25842/6790/2583/596/672/699/875/929/100133941/960/3732/999/1029/1030/4680/1116/1499/1571/1577/2064/2065/2099/2146/7430/8772/83641/2237/2273/2321/4303/50943/9518/2690/2778/2950/84868/3059/3082/3248/27306/3320/3308/3417/3482/3557/3560/3784/56992/3833/9314/3875/3952/3956/8549/4118/65108/4233/4313/4314/4318/4436/4437/4513/727897/4588/94025/4595/4753/4803/4811/79671/1728/8204/10562/5291/5294/11187/5351/5364/11107/25824/8000/5742/5743/6004/6137/6275/6280/6382/6414/6546/6678/100130958/6863/23158/6934/7033/7039/7066/7083/8764/10381/10628/1890/10537/7345/7422/7424/79971/7475/54739/57732/65982	121
ANT	C2145472	Urothelial Carcinoma	121/3944	449/21671	2.46559e-06	0.000161265	0.000118581	213/51129/57730/9582/360/367/8874/538/6790/596/666/701/760/837/6362/8840/595/100133941/960/972/9332/991/10602/1029/1050/1052/1116/10970/7122/1268/115908/1499/1536/1571/1649/4921/1718/28514/8448/2013/2014/2048/2064/2065/2099/2146/2252/2260/2261/2335/3169/2625/51573/9518/151306/53836/2875/2946/2950/3038/3162/27306/3303/3304/3306/3418/3661/2648/3782/9585/3875/3960/55388/4233/4288/23531/4311/4313/4318/4436/4485/4513/4602/112939/4671/8382/4846/2908/55824/5159/5291/5294/5743/11156/11186/4920/6095/6241/6271/6275/6285/23314/6382/9123/84189/9021/6659/10735/3925/7035/7097/51284/81793/3371/7127/51330/8626/7291/7422/7474/10534	121
ANT	C1302401	Adenoma of large intestine	121/3944	452/21671	3.51242e-06	0.000206541	0.000151873	125/177/214/217/239/23600/324/367/430/6311/6790/596/653/91653/341032/811/595/100133941/960/968/972/999/1000/1001/1029/1131/10970/1280/7464/1499/90353/2919/1565/1571/4072/2048/2052/2059/2099/2118/2146/2191/2237/2289/50943/2690/2778/2806/2875/2950/3081/3248/27306/3481/3553/90865/9314/3911/3952/3956/8549/4035/51747/4118/4233/4314/4318/4359/4436/4440/4513/10903/4588/4595/7593/10135/9/1728/5320/8398/5328/55200/23509/5426/10848/57580/8842/5742/5743/5797/11186/9584/140876/51750/6414/6422/9368/6578/4091/4093/6615/9021/6648/64321/6678/412/85461/23158/6934/7033/113452/8626/22974/7291/84101/7422/7475/80326/7494/7517/100125288	121
ANT	C0024232	Lymphatic Metastasis	121/3944	463/21671	1.20988e-05	0.000483595	0.000355596	285/51129/8416/324/187/360/367/57221/6790/596/79365/23476/23705/857/91057/6347/902/1234/1236/960/968/3732/9332/999/1029/10518/10970/1182/1364/1366/1285/1396/1513/58191/168002/9201/84444/1958/4072/2052/2064/2099/2115/7430/2152/2237/2246/2318/2324/2335/50943/51280/2875/79977/84868/3082/3181/84263/8372/90865/3688/9314/83855/90355/4212/4233/8076/100507436/4288/4313/4314/4318/4436/4488/4513/4489/4585/4588/4753/10763/4846/10630/57161/8864/5241/5291/5294/5328/5364/5420/5443/9858/8842/5743/11156/5829/57111/6262/6280/6382/7095/5054/2810/6495/64078/6648/23166/6772/8614/51330/9966/22974/10612/60487/117581/7422/7424/81029/331/7764/10534	121
ANT	C0032927	Precancerous Conditions	121/3944	471/21671	2.80765e-05	0.000903694	0.000664503	70/95/185/217/8659/247/324/50807/171023/6790/596/653/672/857/6362/595/1236/100133941/952/960/994/999/1017/1029/1050/1116/10970/1364/1215/1280/1302/91522/58487/1445/1499/2919/1910/2057/2064/2065/2099/54845/2146/355/2260/2261/2353/50943/9908/2705/2950/3014/3067/3082/3248/27306/3303/3304/3306/94031/3417/3418/3481/3482/3553/3557/3688/687/3952/225689/4233/100507436/4313/4314/4320/4359/4436/4513/4605/4893/9260/10158/10401/5291/5294/5292/5328/8000/5742/5743/5524/11186/5979/11035/84870/6275/6279/6280/6382/6422/6566/6615/6648/6652/6662/64321/340061/3925/7031/7039/7097/7128/10188/8626/7187/164395/7295/29128/114990/7422/23302	121
ANT	C1445957	Serum total cholesterol measurement	121/3944	486/21671	0.000120308	0.00257704	0.00189494	23460/8714/28/130399/125/185/80709/55908/351/22899/406/408/432/490/6311/659/729991/80129/920/960/1029/1952/54918/126129/1445/8029/1580/1589/84649/1717/2039/57572/285489/1907/124989/2006/2099/2153/9415/2335/2444/3122/3142/3156/6927/3240/130026/3454/26160/3482/3554/7850/3557/3661/3705/3753/10008/3832/57563/3903/3931/4035/4036/10747/4147/100271849/100507436/51085/51373/4621/90634/80018/5819/22861/10392/9722/64710/57523/80714/5046/9159/57026/5241/9489/26227/23187/5322/5335/5588/283571/5742/54502/6095/6262/57466/256380/54437/5265/6444/8631/6512/64116/80736/9306/114815/144108/57519/6778/11138/6920/6934/7035/7046/7072/81793/7275/85451/7436/25861/55596/349075	121
Basal	C0178664	Glomerulosclerosis (disorder)	120/7271	221/21671	1.5782e-10	1.10831e-08	7.22785e-09	85320/47/60/81/133/183/185/10598/7965/285/341/8542/10159/596/654/655/718/842/4856/901/729230/23607/960/9332/1028/1029/10519/10518/1184/1278/1281/1287/9276/27235/6387/7852/1649/1674/1743/1749/29102/1896/1906/2022/2028/2150/2184/2194/2271/2335/3065/3066/3082/3091/3383/3553/3569/3606/90865/3791/9365/8270/3931/3934/3953/4017/9863/5595/4172/4191/51085/4312/4313/4316/4318/4322/22915/4582/4669/51594/4851/8829/10724/4973/55644/5245/144100/728378/5468/5579/112476/5743/9693/5914/5979/5997/6279/6391/10736/6513/8402/4088/6696/6484/6778/6876/6926/7046/3371/7124/10673/112858/51002/7225/8673/7410/1462/7428/7431/8876	120
Basal	C0235833	Congenital diaphragmatic hernia	120/7271	239/21671	6.88661e-08	2.28553e-06	1.49051e-06	25/59/60/177/183/185/8854/56624/8313/857/960/973/10225/1024/1106/1277/1349/83716/1571/1674/1717/129563/84976/92126/1889/10085/1906/1910/30008/1947/1950/112399/1999/2022/2034/2050/2081/2099/10516/2252/2296/2303/158326/341640/11167/2535/8200/2706/2737/2719/2239/2821/2944/3052/55869/3142/3482/3655/8516/9132/56479/374654/3835/3934/145873/4282/4288/4313/745/54539/4773/4846/7025/7026/2908/8013/3084/7468/5111/23556/284098/5373/5885/56963/54538/6223/25970/6586/6597/6598/6601/8243/9126/6659/83595/6664/6696/9754/64220/6909/6910/6925/6934/7010/7039/7042/7077/7108/7124/10293/7225/7227/8295/10376/7291/84294/54361/7481/9839/23414	120
Basal	C0524587	Mean Corpuscular Volume (result)	120/7271	269/21671	9.72217e-05	0.00108976	0.000710685	53947/23460/28/35/55803/4299/217/467/23300/23250/6311/60468/80127/596/605/53335/57010/55604/57545/7203/948/999/1021/10036/1185/1277/150684/80315/1589/1870/1950/10919/2037/2050/2078/9415/81558/55731/54620/2308/27086/2539/1647/51218/2766/8334/94239/8347/3043/10767/283450/3106/29911/8630/10320/27152/6453/284058/8850/3783/653319/83855/3953/4005/26018/55692/4173/9477/4208/8897/140688/27031/9315/4987/5295/23228/729359/5357/5531/5557/7916/5693/145482/754/4218/10890/5890/11030/64795/6117/6195/192683/9792/25970/6536/8140/10723/117247/6575/51312/64093/55553/58477/30009/54855/7036/7037/7068/100287932/7083/9911/7148/7170/80342/8295/158135/7298/7332/9839/7764	120
Basal	C0006625	Cachexia	120/7271	273/21671	0.00020528	0.00202272	0.00131912	2532/60/9370/183/51129/290/471/580/9790/811/836/939/968/79577/1004/1062/8506/1277/1289/1290/1302/1303/3576/58191/92737/1956/1958/1978/375704/2194/2309/50943/10468/9518/3280/3082/3091/3135/3320/259217/3339/3479/3489/3490/3553/3557/3569/3572/3600/3624/3717/3845/3929/3934/3953/3976/3991/23175/4023/10128/4192/4204/4512/4513/4514/4535/4538/259232/4677/4683/5058/142/5116/5175/5178/8398/5346/10733/57104/5468/5562/5564/5071/5728/5743/6233/50484/6261/6271/6337/6403/5265/6474/6535/291/55630/79581/113278/4809/6696/6776/8803/7039/7076/7099/51284/7124/51330/10673/8740/7157/10293/4591/140691/59341/7291/1890/7415/7538/7739	120
Her2	C0020608	Hypodontia	120/7699	218/21671	2.71325e-09	1.38506e-07	9.12681e-08	16/207/29123/8120/55843/64801/523/8313/9031/64919/54880/650/773/147372/79140/999/55349/9076/1213/22866/1278/1308/23406/10815/80169/26999/1736/22943/1759/1832/253738/1896/128178/1917/1950/1956/2006/2048/132884/54757/2245/2255/2257/2260/2263/2261/53834/2316/2296/2535/2735/2737/64388/79977/57822/2906/9569/9464/3313/3664/3745/3759/126695/3872/3909/3914/3918/3984/4038/4040/4054/5594/51360/51085/4487/4488/5818/4792/25926/55505/64324/7468/4915/116150/8481/5073/25973/5083/64065/9487/5286/5295/5338/11128/55703/84265/5745/55131/5982/6197/51750/23314/6328/6452/64094/6812/7341/23334/26608/6926/7043/8626/4591/162514/79650/57728/7474/64131/7532/10269	120
Her2	C0241005	Creatine phosphokinase serum increased	120/7699	228/21671	8.32001e-08	2.60884e-06	1.71909e-06	10060/37/58/178/191/9131/85365/199857/203859/367/23245/148789/2683/9031/11149/83636/825/284119/1073/1120/65260/1303/27235/1374/1376/1410/1605/1674/1756/29958/1763/22845/1798/8813/8818/54344/2006/2027/374393/2273/2274/55033/2318/2548/57798/2673/9569/3094/3178/9987/3339/51763/23479/3679/10324/3908/3910/3920/11155/3939/3984/55679/3991/23175/8425/4359/4513/4514/4535/4538/4598/79731/4703/10529/4744/91624/84876/8106/5165/5224/5255/5310/8398/5350/57104/11232/84197/29954/79717/63976/5663/5664/5837/5982/50484/6329/6443/64374/6566/284439/8878/23345/23224/6901/26608/8557/7084/79188/7112/7139/7168/7169/22954/59341/10102/7273/79650/7415/203547/23230	120
Her2	C0238790	bone destruction	120/7699	234/21671	5.12886e-07	1.25152e-05	8.24685e-06	101/132/10598/7965/51129/84164/25842/567/654/682/695/800/6348/6363/6366/3491/1236/928/1029/1032/1116/11261/150684/153222/1400/1435/1445/1493/1523/3576/3627/6387/7852/23604/51181/8562/22943/1896/2048/399665/2195/2214/2335/50943/10146/51573/2736/2821/2932/3055/3082/3091/3123/3162/10855/23308/3551/3553/3569/3574/90865/3652/3690/3835/5641/4040/5594/5600/4314/4316/4318/4323/4486/4513/56005/9172/57447/4772/10392/7182/8829/4940/5175/5337/5347/6490/56937/26073/133522/5478/7001/5764/5524/5979/6095/6275/6382/10371/10507/6452/23583/27044/9021/6696/6850/7046/7076/7097/7099/51284/10959/8792/4982/8740/22974/54209/7291/1890/7402/11197	120
Her2	C3160718	PARKINSON DISEASE, LATE-ONSET	120/7699	247/21671	1.55274e-05	0.000228559	0.000150608	5243/126/9370/177/207/213/217/348/367/171023/23400/6311/4287/590/673/714/203228/83636/771/847/729230/947/968/29126/146059/51142/9076/1366/1277/1312/1565/1806/1813/1917/1981/2004/2047/2064/2146/2152/2247/2271/2335/3169/2597/2629/2643/2717/148979/2747/26585/3162/3303/3304/3306/3553/3559/3569/50618/9365/3855/3918/3952/84894/4036/79705/4061/4129/23263/90007/4314/4318/10725/4804/4846/4306/4929/50863/4968/5031/11315/5175/65018/8398/5468/10891/7001/5071/5723/5623/5730/5743/28954/55288/6094/6285/23451/6433/6609/6622/9627/6678/6711/6886/7046/7099/26022/7132/51330/10452/7173/50852/7351/7412/7421/55737/7472/23286/7531/100125288	120
Her2	C1536220	ST segment elevation myocardial infarction	120/7699	264/21671	0.000523634	0.00418448	0.00275735	5243/85320/28/31/84680/1636/57007/55902/9370/154/177/183/185/213/217/23600/290/7832/719/790/801/805/808/847/6352/3491/729230/969/942/1004/1116/1471/1520/3576/7852/780/1803/11082/2149/2152/2157/2167/2191/2214/2215/83706/10468/2621/27239/3106/3123/3240/10855/3263/3316/3479/3487/3553/9173/3569/3572/3603/3606/11213/3674/3684/3689/3898/3912/3931/4023/79109/4151/4192/4239/4282/4311/4313/4314/4318/23041/4597/54187/4846/4851/4306/64805/5069/7941/23659/5327/5460/5478/5723/5623/5806/79608/6279/6280/80274/6382/6403/4068/23410/6648/8614/6850/7033/7035/7056/7076/8795/4982/8743/64222/340348/7273/7408/738/8936	120
Her2	C0032181	Platelet Count measurement	120/7699	265/21671	0.00062547	0.0048348	0.00318587	10257/28/87/217/10053/163/55911/348/421/467/6311/578/596/598/388552/8019/829/55604/948/1029/144406/1145/1201/1277/22818/1577/6764/26052/114327/1950/2078/2113/51513/3992/9415/83986/55711/2237/729830/2313/2590/56834/79774/23199/3043/10767/51564/3090/3105/3106/3111/8630/3480/10644/3652/10788/3659/3674/3717/221037/8997/26119/55692/4065/375449/2122/4208/51085/4330/10198/28977/4601/51079/9315/5062/142/8654/10954/29951/375033/144717/9780/5351/51012/56952/5719/170679/5829/5939/11030/10171/221035/5978/6002/6006/390/5265/9047/23293/10653/6484/57551/7066/9911/7132/10673/7168/7170/7227/158135/7297/54887/7874/196740/7704/219654/678/23414/55778/57688	120
Her2	C0152021	Congenital heart disease	120/7699	267/21671	0.000884417	0.0063481	0.00418306	28/1636/8754/103/104/27245/10598/7965/9590/10000/213/8854/217/8313/54880/650/673/790/875/3491/80381/1029/55349/10370/10699/1471/6387/7852/10395/8701/1786/1906/1950/1956/1958/2034/2058/2113/2114/2201/2255/2260/2263/55137/2316/2296/2303/2294/2589/2690/2735/2875/2950/9464/23493/3087/3425/3479/3490/3557/3569/50805/83892/26249/64327/5594/115123/4208/4311/4487/4548/93649/4772/4851/27031/9315/4916/5087/23590/5228/5411/26073/5460/152926/5500/5739/5806/55278/221662/1827/9985/862/6275/6285/6403/55974/4088/4092/6597/23583/9021/6648/64321/6696/8406/7341/6876/132001/6903/6899/6909/6910/7008/7021/7042/7077/7319/7450/9839/23414	120
Her2	C0200641	Blood basophil count (lab test)	120/7699	272/21671	0.00199841	0.0120204	0.00792078	4363/28/2532/1238/4299/54806/54518/10425/51676/467/79895/6311/549/51582/60468/578/581/596/8019/29125/147339/770/202243/8763/4345/146722/152330/1277/56997/51185/9586/1441/728294/1611/1786/4733/1870/9844/400954/2029/2078/2113/2131/3992/9415/83986/2313/2322/8061/2687/2720/2887/3043/10767/3087/59269/3105/3106/10320/8809/8807/8826/3656/3676/3717/221037/284058/100506243/3953/1902/4026/5596/23383/64005/10003/4773/115677/5029/8974/55248/5062/10336/29951/9487/5329/151056/23228/25953/56952/5709/26191/5788/92370/326624/5922/115727/11030/473/57414/6184/6319/81858/23387/85414/4088/11262/57405/200734/6778/8794/4982/7148/55809/158135/337867/85451/8673/7704/23414/22891	120
LumA	C1658953	tumor vasculature	120/6627	200/21671	5.91223e-18	5.76397e-15	3.87048e-15	5243/9429/2532/57007/94/8038/25960/133/207/284/285/290/84168/118429/301/187/1822/596/800/726/836/6352/3491/595/729230/1234/947/57124/80381/64866/1003/1009/1012/1048/1111/161198/1300/1525/3627/6387/7852/260293/1633/1674/1718/54567/10682/1910/1956/112399/2013/2022/1969/2048/2057/2152/355/2247/2260/2271/2321/2335/2346/50943/3111/3569/3717/3791/22914/116844/4192/4233/4313/4318/22915/4360/10392/64127/4846/4851/4858/9970/4893/8829/4973/5159/5175/5209/5328/5362/8842/5743/5764/11156/1827/54538/65078/57758/6401/6403/10371/57556/6423/6590/6687/23166/7010/7037/7077/3371/7124/8795/8743/9966/59341/7351/7408/7422/738/7450	120
LumA	C0007133	Carcinoma, Papillary	120/6627	225/21671	8.52436e-13	1.71489e-10	1.15154e-10	25/107/117/301/427/596/648/672/675/8030/595/960/999/1029/10519/10970/1365/1364/1508/1803/4072/2064/55914/2099/50848/2191/355/2261/201163/2321/2324/2335/8061/2526/2530/2597/2621/51573/2778/2806/2719/2922/10013/6596/10855/3320/3308/3418/3479/3569/3691/3791/3815/1316/5653/5655/3845/3872/3880/3958/4060/4085/4192/4233/4288/4312/83876/4513/4514/4582/4602/51237/9476/4684/8031/51079/4758/9148/4830/4837/4851/4893/27250/128869/5347/5468/8000/5727/8643/5742/5743/25797/5933/5979/57455/6275/4246/5265/2810/27352/6513/6515/6597/6615/6591/6752/6855/7075/7157/8626/7170/7173/7227/7248/100131187/7422/7424/7428/79679/9406	120
LumA	C2004493	Leukemia, B-Cell	120/6627	239/21671	1.5281e-10	1.57456e-08	1.05731e-08	5243/5244/6833/85320/25/207/358/8874/596/604/607/54880/90427/648/664/694/7832/695/836/91057/6363/595/894/1236/921/923/928/933/947/951/958/11140/1019/1026/8837/10970/1464/1523/1525/10563/23604/8562/28514/1747/2078/2120/2146/2322/51573/84868/9734/3111/3205/10320/3560/3561/3563/3569/8826/3662/3717/22914/3910/23175/23542/2122/4211/84182/4288/4311/4313/4318/4354/4360/931/4513/4609/4846/9970/3164/8013/5034/142/5087/9260/9780/5291/5294/8503/5292/5920/11232/11168/5694/5718/5743/5950/154214/4919/6446/6513/6687/23158/7076/7077/7124/7132/7133/3604/8792/8741/10673/7157/8626/331/4904/7535/7709/6935/7538	120
LumA	C0039483	Giant Cell Arteritis	120/6627	260/21671	8.18597e-08	3.09699e-06	2.07961e-06	43/231/284/285/301/83478/339541/55024/857/8030/6352/3491/595/729230/1234/1235/923/100133941/958/968/9308/113130/8851/1026/1029/1040/1445/6376/1524/3627/6373/2833/7852/1611/27122/10969/1906/1910/1956/2064/2099/83648/355/2212/2214/2215/2247/1647/4616/2590/3117/3119/3123/6596/3459/3553/9173/3557/3569/3570/50615/9235/90865/3663/3684/3690/182/22914/3866/4050/4240/100507436/4282/4313/4314/4318/4485/4513/4599/56005/4846/8974/5111/5133/5291/5294/5320/8398/5071/5743/5806/10244/11186/6006/6139/6401/6470/6622/9825/6772/6775/6901/7046/7048/7099/84000/7124/7128/8792/8741/10673/7157/8626/7185/7298/7422/25937/7516/7517/55906	120
LumA	C0276496	Familial Alzheimer Disease (FAD)	120/6627	260/21671	8.18597e-08	3.09699e-06	2.07961e-06	2/10347/43/2532/9510/207/267/301/322/333/341/596/274/672/675/203228/814/836/839/847/595/23607/113130/8851/1508/1509/1511/1565/10858/23604/1649/780/8562/1718/1742/1808/2066/2099/2177/2247/80308/26330/2670/2932/3127/3162/3251/3320/3416/3425/3479/3480/3553/3569/3709/30818/3952/3958/81631/1326/4137/5469/4205/4223/4311/219972/51338/4513/4684/23385/5819/4781/4846/4851/4900/9369/8301/5291/5294/5310/5328/5336/5465/5468/5578/5579/5621/112476/5663/5664/55851/5743/29108/5831/5649/6232/6237/12/5268/6517/6622/6647/6648/6653/56928/7341/8867/7018/7019/7031/7075/10972/7124/7157/7167/54209/7267/7272/7422/7431	120
LumA	C1861305	TARSAL-CARPAL COALITION SYNDROME	120/6627	261/21671	1.0622e-07	3.88128e-06	2.60626e-06	5243/28/177/7965/284/285/301/367/445/596/682/400566/760/822/857/23492/56477/595/729230/1234/960/942/4345/1012/983/1019/1026/1028/1029/55165/57650/1154/10970/64693/6373/1727/1601/9787/1869/1871/1956/2002/2048/2064/2066/2099/2146/9638/2247/2261/2321/2335/2597/2627/2720/2735/2744/2778/2784/3105/27306/3479/3486/3490/3553/3569/3690/3856/3927/65108/4288/4313/4318/4322/5891/4360/10573/4436/4513/4582/7593/4739/4758/9148/4830/7025/22978/4915/5111/5328/5329/5366/10631/5502/5578/5652/8000/5727/5743/7905/6275/94081/9043/6687/3925/10923/6850/23158/7046/7157/8626/7248/7297/29914/29128/7422/7431/738/7520/7718	120
LumA	C0524587	Mean Corpuscular Volume (result)	120/6627	269/21671	7.62521e-07	2.14284e-05	1.4389e-05	53947/23460/28/35/55803/4299/217/467/23250/60468/80127/596/605/53335/896/7203/948/999/10036/1185/54805/1277/150684/1373/1589/1870/1950/2037/2078/9415/55731/83986/54620/2308/1647/2696/8334/94239/8347/3043/10767/3098/29911/8630/11077/3428/10320/80895/27152/6453/8850/3783/653319/83855/3953/4005/55692/4173/9477/4208/145282/4354/4357/8897/8031/140688/27031/9315/4987/55795/9780/5295/5292/23228/729359/5357/5531/63976/5557/5693/754/4218/10890/8766/5922/11030/10171/64795/54894/6195/192683/118980/25970/56606/6536/8140/51312/64093/55553/58477/8859/9882/54855/374618/7018/7036/7037/100287932/7083/9911/164656/7148/7170/80342/25893/158135/7298/25862/9839/7764	120
LumA	C0494475	Tonic - clonic seizures	120/6627	300/21671	0.000303399	0.00301505	0.00202459	18/5243/6833/31/43/2182/84059/135/183/7915/56052/79868/249/477/10159/538/701/203228/773/775/776/8573/847/1106/1183/54805/1268/1565/728294/1741/1756/1759/124454/114327/79152/2166/2247/2257/2562/2563/2593/2775/2782/2784/84706/2896/57531/3054/3418/3553/3569/3767/3930/3952/3954/4128/5602/4137/4318/8777/4508/4513/4514/4519/4535/4536/4537/4538/10588/4804/123606/8013/5063/27315/93210/9487/93183/51227/9091/5325/5580/5663/5723/5743/116442/5978/6197/401474/1757/6324/6326/55800/6330/6335/85358/150094/6505/6513/6529/84679/79751/7779/6648/3431/6752/8869/112755/6812/6854/8867/6855/6925/54664/8740/54209/7248/7102/51807/65109/7552	120
LumB	C0858252	Breast adenocarcinoma	120/7308	219/21671	1.04688e-10	1.00572e-08	6.82475e-09	5243/9429/10551/10598/7965/231/207/367/581/596/672/675/83990/767/23705/821/857/8839/948/958/968/11200/1465/1508/3627/2833/1545/1719/1950/1956/1958/2002/4072/1969/2051/2064/2065/2066/2099/2232/2260/2321/3169/10468/2539/23710/2625/2697/3014/8924/3099/10855/3320/3315/3417/3479/3553/8821/55705/10379/3690/3791/9314/3845/3880/10859/66004/4192/4193/9833/4240/4311/4318/4513/9112/4582/4601/51237/4691/4851/1728/4893/79728/5111/8572/9260/5291/5310/5324/5355/26073/5468/5627/29968/5728/5743/5777/5829/4919/27330/6414/10501/5054/6513/6574/23583/23158/6907/7031/7048/1678/8743/7150/7157/7226/55503/10628/7357/10810/331	120
LumB	C0007129	Merkel cell carcinoma	120/7308	226/21671	1.41019e-09	9.56289e-08	6.48933e-08	196/207/83478/171023/1822/581/596/332/648/54928/400566/836/595/1233/928/968/9332/4345/80381/10263/1029/123811/10970/1192/7852/1956/2026/2064/2065/2130/2146/55294/2214/2215/2260/2272/2313/50943/8322/2697/10578/2719/2828/8477/29933/3105/3308/3620/182/3815/4254/3845/3852/3856/28956/3945/59352/4163/4173/4175/4176/4193/4194/100507436/79148/57591/4485/4486/4582/4609/4610/4684/4851/142/5133/5154/5156/5175/63895/5291/5294/10631/7001/158471/5728/5743/5524/5788/5793/11186/5978/1757/10993/6401/23451/51639/27352/347734/4089/23583/6591/6652/53340/8877/84888/6777/10923/6855/6999/7097/7099/84000/7293/7157/8626/7161/7291/7422/7431/7531	120
LumB	C0003507	Aortic Valve Stenosis	120/7308	234/21671	2.04868e-08	9.73007e-07	6.60277e-07	81794/11093/9719/9370/183/9590/207/240/139285/57514/414/10159/596/54880/633/655/682/28952/6347/1490/942/629/9469/1193/1267/5476/1520/780/1756/10682/1906/2006/2022/2027/2066/157570/2099/2214/2215/2260/2271/2313/2318/2335/2353/2354/2597/2627/2720/2744/23498/10013/3308/3329/3425/64135/3479/3570/3684/3690/182/3720/3725/3726/3727/3791/28999/3845/3958/1902/4053/56339/4311/4313/4314/4318/4322/22915/4814/4851/27031/7026/4907/10724/4969/8473/54873/8654/10630/5291/5294/5307/5360/5468/5660/9791/5770/5788/54538/6285/7857/6382/6385/5054/6513/81031/6583/4089/4091/6649/6696/340061/7097/3371/4982/59341/7273/738/7450/9897	120
LumB	C1306503	Congenital exomphalos	120/7308	235/21671	2.80412e-08	1.26096e-06	8.55679e-07	10060/84680/55902/72/23394/175/10555/5832/411/421/9031/672/675/83990/26580/716/10753/8573/147372/83879/1009/1028/1277/1280/1281/1289/1290/1788/1789/1947/2006/2072/2146/2187/2177/2178/2188/2189/55215/10516/2245/2316/80144/341640/2535/2627/2697/2743/2775/2719/2239/10082/23426/404672/9569/2990/9759/3070/3339/3425/3664/221037/3756/3764/374654/3955/89884/3976/3984/25802/4035/4036/8425/10982/51360/4487/4621/4629/4638/259232/9284/642799/64359/5008/79728/5125/51227/9091/94005/23659/5325/5515/5727/5888/5889/5982/55159/26040/285590/85358/150094/6497/81031/79751/29957/84464/6812/26608/7067/7068/54968/8626/7173/84231/8295/203068/117581/29089/7474/7516	120
LumB	C2004493	Leukemia, B-Cell	120/7308	239/21671	9.42565e-08	3.55734e-06	2.41399e-06	5243/6833/85320/25/207/358/8874/22809/472/581/596/604/607/54880/90427/648/694/836/91057/595/894/921/923/928/933/945/947/958/11140/1019/8837/10970/1464/1523/1525/10563/23604/8562/28514/1747/1847/2078/2120/2146/2322/2353/51573/3005/84868/3059/9734/3111/3205/3559/3560/3561/3563/3662/3717/22914/3910/23175/23542/2122/4211/84182/4288/4311/4313/4318/4360/4513/4609/4846/9970/3164/8013/5034/142/5087/9260/9780/5291/5294/8503/5292/5920/11232/5694/5718/5728/5743/5747/2185/5950/154214/4919/10507/6446/27036/6513/6687/23158/7039/7076/7077/7132/7133/8792/8741/10673/7157/8626/7402/331/4904/7535/7709/6935/7538	120
LumB	C0333307	Superficial ulcer	120/7308	242/21671	2.23951e-07	7.53295e-06	5.11182e-06	28/101/9370/196/199/374/414/25842/472/528/672/822/388389/6348/6355/6366/3491/729230/960/968/1029/1052/10370/9076/1366/23601/1308/150684/1311/1360/1435/1508/1513/1523/3627/10563/1756/1803/1830/79631/1950/2012/2099/9156/2150/2296/50943/3001/3014/3115/3117/3127/3263/3320/3329/3459/3479/3553/3557/3560/3566/3574/9235/146433/55364/3654/3663/3673/3717/4312/4313/4314/4318/4322/4513/4580/56005/4772/64127/9722/4851/4940/5008/5251/6490/10631/5478/7001/5743/51750/57556/6452/8140/6583/57419/30061/6597/23583/27044/6660/6678/8877/6696/6850/8914/7076/7097/8792/4982/8718/9966/7157/7167/7173/22974/7185/56652/8725/7422/7431	120
NormL	C0205696	Anaplastic carcinoma	120/5619	232/21671	3.40765e-17	3.07662e-14	1.99873e-14	57007/2180/60/71/111/214/8854/51129/93974/10409/664/673/672/832/8573/847/8030/595/902/998/999/1019/1040/10970/1289/11151/1499/1622/1674/1789/1915/2202/1956/1984/2023/2026/4072/2064/2099/2100/7430/2167/2247/2335/8061/2625/2628/2678/2719/50486/2950/3021/3039/3091/3400/4254/3963/1902/4023/51599/23643/84557/4191/10461/4256/4282/4311/9019/9902/8031/4692/4830/5315/5329/5468/7001/5618/5685/5720/5727/8643/5742/5764/5901/10411/5924/5947/5950/5979/1901/949/6470/6558/1468/6623/6634/6648/6662/6678/10653/6751/3925/54843/7038/7048/7069/7075/7091/9168/3371/8743/7157/7170/347733/7351/7405/8673/7498/7534/6935	120
NormL	C0022665	Kidney Neoplasm	120/5619	295/21671	1.90835e-08	7.96091e-07	5.17181e-07	133/8644/207/267/290/51107/6790/590/673/672/675/27101/847/595/928/972/3732/29126/999/1029/1293/90993/1436/1499/6387/7852/1545/1718/23405/1869/1871/1950/1956/5610/2028/2034/2048/2064/2130/2260/201163/96459/50943/116113/2564/2625/2661/54810/2806/151306/2719/3091/3162/3240/27306/3320/3620/3479/9235/3685/79960/120425/3791/3815/3855/3880/4171/4286/4288/4311/4318/4436/4582/10397/4771/4830/4833/4916/4968/5058/5159/5291/5293/5294/5423/5468/5727/5874/11186/83593/57455/28984/58480/6285/1757/80274/10993/5104/23451/10736/292/4088/6648/6652/23158/7030/7039/55654/8743/7157/7166/7225/7248/29089/7412/7421/7422/7472/54739/55893	120
NormL	C0005699	Blast Phase	120/5619	299/21671	4.68683e-08	1.7952e-06	1.16625e-06	5244/60/103/9590/8644/290/83478/9138/406/171023/514/581/586/604/8915/53335/64919/617/811/595/1236/928/929/947/83879/64866/999/1019/1021/1028/1029/1050/1052/10036/10519/57650/8506/1441/1499/6387/7852/55510/28514/1789/1869/64641/1910/2028/2078/9700/2114/2125/2149/2260/2322/2309/6624/1647/2624/2932/3014/3280/3123/3162/3201/3202/3205/3320/3308/3383/3417/3418/3479/10320/3559/3569/3394/3689/3815/51176/3953/89884/3976/56413/4069/65108/55796/4194/2122/8569/4311/4318/4602/4684/653361/4893/5034/5159/23089/11232/27434/5071/5694/5718/5744/5524/861/862/6418/23451/6423/6714/6777/23158/8743/7157/7422/7454/79971/7474	120
NormL	C0023440	Acute Erythroblastic Leukemia	120/5619	302/21671	8.9825e-08	3.17148e-06	2.06035e-06	57007/60/148/151/239/171023/10159/581/695/836/100133941/947/960/1050/79682/9071/1267/1302/1436/1499/4283/7852/10663/29785/79139/1736/1756/1869/1909/1956/1958/2034/2048/2057/2064/2065/2078/2099/2114/2146/2232/2322/2324/2530/2539/2624/2720/64689/2950/3039/3040/3043/8843/3135/3222/3232/3320/3308/3418/3425/3569/3624/3674/3815/3855/9170/7975/4291/57509/4602/5818/4830/4306/4893/5031/5034/142/5111/149420/23089/10401/5291/5293/5294/5292/5327/5371/728378/5468/7001/4218/861/8698/23451/6472/6495/83733/6688/6772/6777/3925/6857/6886/23158/6916/7033/7035/7037/7042/7045/7067/7076/943/7157/7167/8989/84959/54963/7422/27287	120
NormL	C0264408	Childhood asthma	120/5619	303/21671	1.11092e-07	3.73459e-06	2.42618e-06	10257/28/1636/2181/80332/9370/134/154/84168/130340/6311/330/91653/6352/929/919/999/1118/1131/1191/1493/3576/1583/728294/1603/163486/1906/114327/10516/26270/2207/2232/83888/201163/2312/2678/728441/2720/55876/2946/2950/3002/84868/3106/3113/3117/3123/3142/27306/60495/3383/22806/9173/3557/3559/3569/8809/286676/9670/10335/3662/3676/3832/3952/3953/2615/4282/4318/2206/4602/9/89797/152519/10392/64127/1728/94103/54491/5091/5111/5156/9678/91461/11201/10631/5468/5588/79899/5660/26191/6095/861/6262/5054/5270/81031/8671/4088/11005/6777/6778/9840/8914/7076/7091/7096/10333/79626/7292/8740/7726/8989/7442/85480/7103/10383/337867/7421/7422/22891	120
NormL	C0022821	Kyphosis deformity of spine	120/5619	305/21671	1.68841e-07	5.31518e-06	3.45301e-06	54/58/60/175/9131/207/217/51107/25842/80816/126792/633/274/650/811/124583/822/923/1073/56994/7123/1277/1278/1280/1289/1290/1293/1302/1303/1311/10815/9244/1436/1717/22943/1756/10682/2048/11160/2146/79152/2200/2261/2273/60681/2335/2517/2629/2705/2720/2778/54676/57531/3081/3106/3425/3569/3835/10324/3929/3955/3984/54551/23162/4212/219972/4692/4703/4758/4882/23363/5034/142/5111/84295/63895/5296/5327/5351/5479/63976/5727/9791/473/5979/5982/64221/860/950/10483/57556/51091/55209/25970/64374/113278/4088/6597/6601/6611/6628/6659/6662/79644/23345/26608/6909/6910/7057/4982/4796/1861/7167/7169/6737/8266/6843/9897/26137/10269	120
NormL	C1275122	Familial multiple trichoepitheliomata	120/5619	317/21671	1.75287e-06	4.01381e-05	2.60757e-05	8754/102/8038/9370/7965/9590/207/8854/338/367/1822/672/675/760/771/836/595/947/29126/999/1019/1021/1029/1277/1302/1351/51340/115908/1499/1508/1524/3576/1586/1603/22943/1756/1871/1950/1956/1991/2018/4072/2048/2064/2065/2099/2100/2192/2261/2288/2289/2294/2690/151306/9402/2934/2950/3081/3106/3107/3308/3316/3620/3479/3486/3569/3606/8807/3624/3725/9314/28956/3952/3965/4174/4436/4440/4481/92140/4588/80198/10562/142/5175/5291/5293/5294/5468/5591/5742/5788/79589/6236/861/864/6280/5176/51639/6581/7355/113278/6608/6659/6662/6696/79794/6863/6910/7076/7078/51330/7138/7157/10628/29128/7421/7422/64115/51534/331	120
NormL	C0376544	Hematopoietic Neoplasms	120/5619	322/21671	4.28071e-06	8.54758e-05	5.55294e-05	53947/1244/207/290/367/83478/1822/581/597/604/53335/64919/695/808/836/11335/595/1236/923/974/1019/1021/1029/1032/1033/10519/9976/1302/1436/1499/1525/1536/1633/1656/23405/22943/1794/1958/2042/2048/2099/51513/2146/2242/2247/2260/2322/2335/2309/2624/3113/3115/3159/3162/3205/3214/3417/3429/10320/3569/3600/11009/3662/3663/3394/3815/26013/3932/51176/3952/3953/65108/2122/8028/4602/4615/4684/9603/142/57060/5111/5156/84295/5291/5293/5294/5292/11040/5347/5371/5376/5468/5778/9232/11186/5979/729857/861/1901/9294/64092/6687/6693/10253/6777/100130958/6850/23158/6932/7037/8743/7157/10155/27287/7454/79971/54361/7474/7556/10534	120
NormL	C0026650	Movement Disorders	120/5619	362/21671	0.0012193	0.00851488	0.00553169	103/111/135/23237/171023/477/51761/4287/6314/617/673/675/203228/773/8573/6347/1029/1213/1268/1293/1356/1436/1476/1499/1501/1727/1565/1589/1717/1741/80331/253738/9427/1949/2048/79152/2259/2312/2348/2354/93986/2539/2555/2562/2629/2705/2752/2903/2904/2912/2896/3251/3028/3356/57582/9757/3918/10859/84894/4036/120892/4050/1130/4125/4137/23263/25974/4359/128240/137682/1728/8481/80207/8622/5159/93210/23556/11212/25953/23126/84152/5538/112476/5660/139411/5978/5997/253260/1757/23314/5265/23451/6442/79628/64374/6513/6515/6530/6558/79581/6611/6623/6683/6687/112755/6812/6857/6942/64699/1861/80746/79042/146057/7846/10382/7295/6844/23230/7534/63925	120
ANT	C3875321	Inflammatory dermatosis	120/3944	382/21671	2.23541e-10	2.08749e-07	1.53497e-07	37/100/9370/213/130340/79092/6347/6348/6352/6367/729230/1235/2826/960/972/11126/8837/1116/1131/1308/1499/1524/2919/4283/3627/1565/1747/1906/8893/2150/2195/2252/2260/2261/2312/2322/2324/2335/2353/2354/50943/2625/10220/2752/2896/338442/3162/27306/3303/3304/3551/3553/3554/3557/3600/3601/54756/9235/90865/3669/3684/3689/3725/3858/27040/3952/26018/7940/1241/4311/4313/4318/4513/22861/114548/2908/84876/5008/63895/5291/5294/5920/5327/5443/10631/5743/5777/5880/64221/1901/6279/6280/57402/619207/6382/9021/6648/6772/6775/6778/6850/6863/7052/7097/7098/51284/7128/7293/51330/8740/9966/7188/7442/1831/7295/7297/7424/7494/80149/54503	120
ANT	C0220650	Metastatic malignant neoplasm to brain	120/3944	392/21671	1.29949e-09	5.48072e-07	4.03007e-07	213/285/51129/324/361/367/6790/113451/596/604/672/8912/811/857/112464/6347/729230/100133941/952/960/968/972/999/1000/1029/57214/7122/1366/1302/1499/1524/1525/1641/1824/1848/1958/2026/2048/2064/2065/2066/2099/2115/2146/2173/2260/2321/3169/50943/51573/2670/2760/2892/3037/3099/3240/3486/3572/55364/3778/9314/3918/116372/4137/55016/4157/4233/10962/4313/4314/4318/4327/84245/4436/4513/10763/4893/9423/4914/5099/5159/5241/5291/5294/5743/5744/5806/81890/5888/23551/11186/166824/5979/9628/6236/6240/1903/6285/6382/5104/5274/23677/150094/6515/6590/4091/6615/6687/6695/6901/8407/6898/7039/51330/8743/7153/8626/10381/7422/23078	120
ANT	C0345967	Malignant mesothelioma	120/3944	420/21671	1.00996e-07	1.43637e-05	1.05619e-05	100/9370/214/324/9582/367/259266/596/672/794/6348/6352/595/1235/100133941/960/999/1001/1017/1029/1030/25790/8837/10970/6320/1302/1303/1499/4283/3627/317781/22943/26298/2047/2048/2052/2099/2130/2146/2152/2321/2335/2348/83856/2521/2625/51573/2850/2950/3059/3082/3162/3308/3384/3425/3486/3553/3560/3600/9235/3725/22914/22998/55679/4053/4162/4192/4194/4233/4313/4318/219972/4437/4513/94025/4771/4803/114548/4846/4893/9180/9260/10630/10401/5291/5294/5292/11187/5328/10935/5743/5524/5792/11186/6240/6262/6382/5265/23451/6424/6608/6648/6768/100130958/6850/6901/7018/7052/7098/3371/7293/8794/8626/7272/7295/10628/7422/7424/23286/10534	120
ANT	C0023530	Leukopenia	120/3944	440/21671	1.42526e-06	0.000107875	7.93222e-05	8714/10057/368/85320/28/27034/51816/125/133/231/213/217/25842/171023/27087/596/54880/91653/672/6347/923/974/146059/1050/1056/1066/1360/58487/1441/1499/1525/2919/9547/1548/1565/1577/51302/1635/1649/1719/148252/54567/57572/2064/2071/2099/2152/2175/2209/2213/2214/2215/2275/2322/2323/2328/2521/1647/4616/2624/9837/2875/2950/3162/27306/3425/3454/3600/3684/3712/65108/4171/10461/4233/4313/4318/64210/4356/114803/10443/64859/4853/1728/4893/5291/5294/5371/5743/5829/5888/55599/6240/51750/6279/950/6402/55964/64078/9021/6687/10735/6772/6773/340061/6901/23158/7031/7066/7097/160418/8794/8743/8626/7172/29089/56886/7422/79971/7704/8233	120
ANT	C0278879	Childhood Burkitt Lymphoma	120/3944	477/21671	8.03211e-05	0.00194152	0.00142763	351/406/596/604/605/607/332/23476/10902/720/721/760/822/729230/923/952/960/973/974/975/1017/1029/1030/1215/1441/1525/1649/28514/1796/1844/80824/1854/8655/2006/2048/2059/2146/355/2214/2215/83416/2268/2335/2597/2624/57531/51564/3099/3159/3320/3418/3553/8809/8807/3662/3669/3689/2648/9314/22914/3918/3956/3960/5600/10747/4171/4194/4233/100507436/4288/10962/4311/4437/51594/8996/4853/1728/2908/9260/26227/118788/5291/5294/5292/415116/123/5366/10848/112476/5743/5524/5777/84939/5896/11186/5996/51750/79680/6303/6332/6382/23541/23409/6566/9123/6687/6778/6850/7039/8771/944/8743/7187/7248/7297/7301/7409/7422/331/7535	120
Basal	C4520840	Erythroleukemia (Erythroid/Myeloid)	119/7271	237/21671	7.77414e-08	2.52084e-06	1.64397e-06	5243/4363/25/57007/60/151/309/358/9474/10159/581/596/695/10498/836/100133941/947/960/1026/1050/1302/1499/7852/10663/29785/1736/1756/1869/1958/2000/2034/2048/2057/2078/2146/2187/2313/2324/2539/2549/2672/2720/64689/2950/3039/3040/3043/8843/3232/3320/3308/3339/3399/3418/3425/3569/3624/3674/3717/23028/3815/3855/9361/9170/4066/7975/5595/4200/4208/4291/57509/5818/4830/4841/4851/4893/5031/142/5111/149420/5291/5294/5327/728378/5468/7001/3276/5743/114971/5862/4218/5914/22821/6472/6495/6688/6689/6772/6776/6777/11329/6886/23158/7033/7035/7036/7037/7042/7045/7067/7076/7124/943/7157/7167/8989/84959/54963/65125	119
Basal	C0392514	Hereditary hemochromatosis	119/7271	254/21671	6.90755e-06	0.000124014	8.08756e-05	5243/4363/9429/25/57007/48/151/367/382/540/567/596/650/652/654/114904/811/6355/891/929/100133941/939/940/1029/1356/23373/1499/10663/79901/1666/1736/139818/89891/1869/1910/1950/1978/132884/2146/2261/2303/2305/2395/8322/2661/2737/2796/2719/9843/3082/3091/3105/3106/3107/3134/3240/3383/3437/3489/3553/3590/27152/8850/374654/3932/3958/9170/23566/5595/4194/4208/4316/10397/29997/8013/8829/54888/4915/286530/5073/5111/9159/5291/5294/5347/5584/8643/4218/51715/11186/6280/6402/5265/30061/4091/6608/8651/6647/6662/10963/412/6910/6925/7036/7037/7042/7099/7124/7157/10376/7991/117581/7321/9097/7412/7424/55717/7472/7745	119
Basal	C0007095	Carcinoid Tumor	119/7271	267/21671	0.000108604	0.00119315	0.00077811	5243/4363/60/276/278/279/280/333/351/9140/596/675/760/890/898/960/4345/29126/999/1012/1021/1026/1029/1030/1032/634/10519/10970/9076/1365/1364/1363/23373/1499/7852/1674/1950/1956/2004/2048/2064/2066/2272/2353/2354/8324/2778/9052/2932/2950/3280/3091/3223/3320/3429/3479/10643/3725/3726/3727/9817/3815/3880/4060/4133/5595/65108/4162/4221/4288/4313/4436/4485/26292/9476/22861/4830/4851/143503/5063/5111/5154/5156/5159/5291/5294/113791/5304/5307/5328/5331/10721/5587/5728/23682/5889/11186/5979/6252/23314/6493/6513/6530/6611/8877/412/6855/23158/7039/7042/7078/84000/7157/8626/7345/7405/7431/79971/10534	119
Basal	C0428474	Serum LDL cholesterol measurement	119/7271	269/21671	0.000158498	0.00164463	0.00107255	24/8714/10257/28/176/108/185/7840/341/351/367/408/6311/9530/675/836/920/948/54901/1029/1952/10087/1071/54918/1268/1302/255631/27151/8029/1717/8701/85440/285489/1889/1907/1908/124989/2099/2152/9415/2177/355/2444/2525/54815/51291/57678/10082/2932/2936/2938/3122/3156/3383/3551/3667/3690/3757/3791/9365/3831/3931/3953/54741/25802/4035/7804/27257/55219/2122/100271849/4322/4323/4482/64757/25902/8897/745/5819/22861/142/80714/9159/57026/5241/23659/5468/5588/5591/5699/5707/5724/5742/5921/8578/12/89874/6597/6272/55553/147841/144108/6484/57519/90627/6778/6876/6934/7035/7046/7048/7049/746/10452/7150/7168/7186/7466/7517	119
Basal	C0162309	Adrenoleukodystrophy	119/7271	294/21671	0.00733545	0.0334437	0.0218103	24/1244/225/5826/9429/29/10449/60/125/126/128/10598/7965/10327/217/353/581/10134/590/596/727/836/875/6367/729230/912/929/947/960/1066/1116/1118/1213/1268/1351/1499/1571/1589/84649/1760/64834/355/2091/2309/2539/4616/2678/2720/2752/2875/79977/2932/2938/2944/2950/3033/3091/3123/3162/3290/3295/3309/3329/3339/3479/3553/3557/3569/90865/3791/10657/3897/3916/3920/3929/23175/5595/79143/4615/8996/9970/23636/4931/5111/9159/5141/5189/5194/5291/5294/10226/5376/728378/5468/10105/5562/5564/5924/6281/6535/30061/6622/29887/6696/6429/7903/6768/11037/6925/6934/80312/7037/7099/7124/7442/7345/7351/7494/9839	119
Her2	C0010709	Cyst	119/7699	221/21671	1.7486e-08	6.82436e-07	4.49689e-07	5243/9289/220/353/358/367/23204/9474/590/596/332/648/672/794/836/857/6352/962/998/1028/1365/1364/1366/11151/1523/153090/1605/23405/80331/1906/1950/4072/2057/2100/10640/2151/2192/2252/2255/201163/2321/2670/2778/2852/2875/9563/3082/3091/3161/3204/9394/90161/3308/3429/3708/55857/3845/3860/3872/3897/284217/3908/3909/3912/3960/9863/27349/4313/4316/4318/4519/4535/92140/727897/4601/4645/4907/5058/5062/5175/5228/5241/5310/5311/5362/10631/5584/5589/5587/5727/5732/5979/8635/54894/6285/6391/6401/8482/6548/6550/133308/6558/6566/23583/353376/4982/7145/7157/7167/7248/7358/7412/7416/7424/7429/7431/738/7494/10534	119
Her2	C0311394	Difficulty walking	119/7699	224/21671	4.7779e-08	1.61739e-06	1.06577e-06	16/58/103/111/375790/85365/199857/203859/8120/10717/9179/23204/340075/64801/523/540/23400/2583/274/83636/773/825/1213/22866/1289/1305/126129/1410/26999/1594/1605/55157/80821/1674/55526/1756/1763/1759/1798/1917/1968/11160/79152/2257/2259/2273/2318/57704/2673/2705/57165/2733/8733/2906/57531/3098/3208/26353/200205/64135/3508/3745/10324/4038/22880/4508/4649/112939/4728/4703/4771/10528/4915/116150/84876/25973/5165/80055/57449/57104/29954/57716/5660/9230/5917/65055/10535/84153/26278/25939/81846/6328/6443/79628/60386/79581/6598/6616/23111/6683/51324/10273/6812/127833/23334/8557/7072/7084/7169/7170/146057/7273/8239/6843/7415/7421/7453/9897/7532	119
Her2	C0007789	Cerebral Palsy	119/7699	241/21671	6.41804e-06	0.000109064	7.18673e-05	116285/111/120/133/154/199/213/10717/9179/51107/348/414/80150/9474/51761/26053/596/604/632/767/836/847/8436/6362/1364/1493/3576/7852/1756/58524/10126/1776/1789/56940/2153/2268/2643/2662/2670/2762/2936/3066/3248/3251/3316/219844/3417/3418/3425/3479/3486/3490/3553/3557/3569/3606/64207/3674/3687/3690/23189/3952/4036/4082/23263/4204/23389/4285/9761/79258/4313/4360/9242/4513/4615/4703/4846/4851/3084/100506658/5063/5111/27295/5241/80119/5291/5294/5354/5364/5373/5554/10544/5743/5888/155435/29803/5990/54941/6329/151011/6478/6578/6590/6598/6648/6683/6696/6697/122402/7042/57103/7099/4982/10452/7273/7846/10382/124997/331	119
Her2	C0001175	Acquired Immunodeficiency Syndrome	119/7699	243/21671	1.0539e-05	0.000164624	0.000108479	5243/84680/55902/10097/10598/7965/23452/60489/348/367/23237/8874/567/581/590/596/604/649/684/718/6348/6351/6352/6362/729230/1234/920/928/100133941/947/958/30835/11261/3576/3627/6373/6387/7852/10663/1565/1594/780/1719/9583/2152/355/2214/2215/2246/2247/2550/2670/64689/84803/2821/3091/3105/3106/3107/3123/3135/3320/3329/3479/3553/3557/3569/3574/3600/3603/3606/3700/83700/27074/4035/4045/5594/4155/100507436/4313/4318/10573/4486/4519/4609/4615/2908/5008/5062/117583/9260/23659/5329/5347/5371/26073/7001/5621/5714/170679/5764/5934/80352/51750/6285/4088/6647/6857/7072/7076/7099/51284/10959/943/8743/7148/7157/7374/7421	119
Her2	C0026351	Moderate intellectual disability	119/7699	251/21671	6.59042e-05	0.000763221	0.000502921	2182/9289/207/79868/60529/288/29123/9459/80816/523/148789/622/9024/57102/773/8573/54862/57545/1009/1106/81570/22866/56997/51185/1727/8642/28960/1741/1756/1759/1788/10682/1950/7430/84668/79633/79791/2257/2263/2261/63979/2720/2892/3054/29911/3251/56623/3708/3786/10765/3798/3897/3908/79143/4204/9968/9969/23389/4208/4286/80155/112939/9918/23397/4784/4810/54888/5063/57526/80055/93210/5279/9487/284098/5373/11128/5528/8492/5723/139411/9791/22827/5898/473/56963/23322/6197/51319/25914/862/23314/49855/85358/6513/84679/23443/50651/9126/57231/6487/51657/6857/57465/6899/6925/6942/7037/23043/83696/55503/7102/203068/10381/7291/7319/8239/64131/51114/57178	119
Her2	C0275524	Coinfection	119/7699	252/21671	8.15441e-05	0.00090179	0.000594231	19/207/213/9582/596/649/168667/672/10487/858/6352/729230/1234/9332/629/3075/1122/1351/2919/3576/4283/3627/6373/6387/7852/8562/1717/1719/80331/1803/1869/1958/5610/1994/2042/2058/2131/2157/2161/2214/2215/2247/2316/2597/2720/2875/2896/9563/9200/3069/3106/3119/3135/3162/89781/7184/3308/51124/3553/9173/3569/3600/3606/9235/90865/3661/3674/3704/3835/3818/4023/4057/4069/4155/4318/4485/4615/4722/8013/50863/4938/25973/5111/9260/5291/5294/6490/5468/7001/5663/5696/5888/6279/6319/5265/7884/6598/54498/6616/10580/6768/6491/6812/25870/10460/6890/7079/7097/7099/84000/8743/7157/7167/7173/10346/140691/85480/7358/7402	119
Her2	C0342649	Vascular calcification	119/7699	257/21671	0.000224724	0.00209951	0.00138346	2181/9370/79924/177/183/10598/7965/207/213/249/290/328/348/367/80150/632/650/655/695/813/823/905/9332/998/1029/1131/1311/3576/1594/780/1756/1803/1906/1910/2202/2006/5167/5169/2247/2260/8322/2591/2621/2629/2717/2931/2932/3002/9759/3082/10855/3303/3304/3480/3551/3569/3606/9365/152831/3952/5594/4256/4313/4314/5891/4488/4846/4851/4907/142/5111/5166/27295/9260/5175/5337/5338/26073/5468/10891/6992/5563/5564/5578/5071/5743/5806/5919/3516/5955/6285/6423/6446/6470/6513/6574/6590/6597/6591/6653/6662/6696/6876/7003/7980/7056/7097/7099/7128/8792/4982/51330/8743/7157/114990/7421/79001/7474/64132	119
Her2	C0022578	Keratoconus	119/7699	269/21671	0.00185375	0.0113684	0.00749114	2/23460/53/11095/170691/125/54806/207/84168/328/362/23237/23370/583/762/847/375298/1259/1281/1285/1289/1295/1296/1508/1511/1515/1536/9785/23348/1830/1994/2023/346007/355/2312/2308/79623/2934/2979/3082/3105/3162/3163/10855/26160/3553/3557/3569/57670/55083/55857/1316/167691/3980/4010/10461/4313/4314/4318/22915/8777/4535/79661/4751/4804/4851/50507/4907/8481/142/5291/5294/5304/1263/5351/5362/728378/768206/11107/9128/24148/29108/5888/92840/5978/64221/6094/6102/6103/6273/6275/49855/64218/6422/81031/83959/6590/4092/6647/6649/55812/7018/7019/7042/7076/7077/7078/7097/7099/7132/7133/7248/7275/7291/7298/85015/7474/6935/84627	119
LumA	C0030312	Pancytopenia	119/6627	253/21671	2.50591e-08	1.10662e-06	7.43088e-07	25/65057/100/128/217/290/171023/54880/672/675/83990/695/699/811/912/947/958/962/79577/1376/80169/1523/1525/79139/1719/134218/9732/84444/1854/79631/2078/2120/2175/2177/2178/2188/55215/2247/2321/2323/50943/92579/2629/2669/2720/2875/84868/9734/3117/3123/10320/3563/3569/3600/3606/3712/3717/22914/4297/3845/2122/166785/51081/4580/114803/64859/79035/55651/9970/4893/5073/5095/5096/5371/5730/5788/5888/5889/5914/22821/9401/5993/8625/5994/57381/10535/4919/51750/6285/6288/6289/54809/51119/950/23451/4068/3431/6687/6729/6775/6777/79718/10312/6948/7037/7066/7124/7293/943/8764/7157/7172/7247/7307/29089/331/7516/7518/7704	119
LumA	C4284013	Primary cholangiocarcinoma of intrahepatic biliary tract	119/6627	274/21671	4.27745e-06	8.91651e-05	5.98739e-05	5243/30817/155465/207/10000/596/648/675/400566/868/595/1236/960/968/80381/999/1000/1019/1029/1048/4680/10970/1281/1373/4283/6387/7852/1806/1917/1956/4072/1969/2064/2146/2171/2191/2192/55294/8857/2264/2324/2305/51659/2744/2778/2719/2885/3015/9734/3308/3418/3553/8660/3690/3791/3845/3880/4017/120892/9223/4199/2122/8076/4313/4318/22915/4582/4588/4609/4771/4851/8013/9891/4968/9159/10158/5175/5291/5294/5315/10631/8842/112476/5716/5744/5754/5888/11186/5947/6045/54894/6282/6304/6382/57556/6422/6472/8140/6696/6714/55359/6901/7031/7070/7076/7097/7124/7157/7168/7298/9040/29128/115426/7422/7424/7431/79679/10413/80149	119
LumA	C2674608	Feeding difficulties in infancy	119/6627	305/21671	0.000973605	0.00764054	0.00513058	35/58/23394/54806/9131/403/80210/421/171023/538/554/54880/617/274/686/701/8573/28952/95681/1145/493856/1277/8292/1376/9244/1717/1760/55112/89891/2146/63979/201163/2313/2316/2563/3033/3141/219844/9742/26160/56623/221037/23522/23247/374654/56992/4297/3845/3908/3977/8216/56922/51085/166785/25974/4337/22808/51021/4513/4514/4535/4538/4621/259232/4893/64324/8481/4998/25973/5095/5096/7703/5189/5828/8799/5193/5194/84295/23556/55163/63976/5052/29968/5885/5922/473/54463/5980/23322/6197/6237/6261/25939/6329/6335/6338/9723/55209/6452/10479/6597/6601/6605/8243/6659/6664/8869/6899/6925/7048/65062/7169/55687/7227/10102/7259/10381/9897/57728	119
LumB	C3887524	Skin Erosion	119/7308	225/21671	2.24801e-09	1.43498e-07	9.73773e-08	9370/196/199/374/414/25842/472/528/672/822/388389/6348/6355/6366/3491/729230/960/968/1029/10370/10970/9076/1366/23601/1280/1294/1308/150684/1311/1360/1435/1475/1508/1513/1523/3627/10563/1756/1803/1832/79631/1950/2012/9156/2150/50943/3001/3014/3115/3117/3263/3320/3329/3553/3557/3560/3574/9235/146433/55364/3654/3673/3691/3717/3728/3909/3914/3918/4312/4313/4314/4318/4322/4580/56005/128240/4772/64127/9722/4851/4940/5008/5251/5317/6490/10631/5478/7001/51750/57556/6452/8140/6583/57419/30061/6597/23583/27044/6660/6678/6696/6850/8914/7076/7097/8792/4982/8718/9966/7157/8626/7167/7173/22974/56652/7422/7428/7431/10269	119
LumB	C0024312	Lymphopenia	119/7308	239/21671	1.89754e-07	6.48589e-06	4.4013e-06	4363/9508/125/8540/217/9474/472/1822/596/598/10950/712/715/718/868/147372/6352/6366/6367/56477/915/917/920/923/947/1043/969/83879/11151/1503/1509/7852/1616/23586/1789/1910/1956/2099/355/79633/2214/2252/50943/92579/55340/168537/2875/3070/3119/3131/3553/3559/3561/3574/3600/3601/3654/3718/3932/3964/116372/9020/9448/10461/4291/4478/4615/4638/4683/4772/55655/2908/5175/5229/5295/5310/5920/5371/4860/728378/5580/5692/5698/5788/5880/10125/399/55599/64221/51750/1901/54809/8879/57823/6574/6647/3431/8877/124976/6696/6729/6772/6775/6776/6777/6789/10312/6948/7036/7133/8742/10673/8626/57217/7297/7305/7409/7518/7535	119
LumB	C0000772	Multiple congenital anomalies	119/7308	251/21671	4.45917e-06	9.39314e-05	6.37414e-05	8086/10060/176/71/72/23394/139285/29123/3730/406/259266/171023/5205/148789/54880/655/773/124583/8573/894/64072/283489/1108/57680/11200/5119/81570/1213/1278/1280/1301/85301/1589/1717/54567/1767/1788/1793/1947/2120/2245/60681/2324/2548/2697/2733/2736/2778/2819/57822/2932/23498/55733/23288/23522/3757/374654/4297/8942/167691/4125/4208/6307/4528/51168/4709/4703/4810/23057/4851/7026/64324/84295/63895/9091/5296/5311/91461/5332/5728/51651/22827/5831/25782/5915/23543/9401/6125/6197/54809/26040/10262/8036/6497/6597/6605/8243/6664/124976/7020/79228/7067/54499/8626/55687/7227/59341/7273/7846/203068/10381/117581/7443/7450/64132/10472/55906/9839/63925	119
LumB	C0275524	Coinfection	119/7308	252/21671	5.66379e-06	0.0001151	7.81064e-05	19/196/207/9582/9048/596/649/672/858/6347/6352/729230/1234/945/9332/1048/629/3075/1122/1351/4283/3627/6373/6387/7852/8562/1717/1719/80331/1803/1869/1958/5610/1994/2058/2157/2161/2214/2215/2247/2316/2597/2697/2720/2875/2896/9563/9200/3069/50865/3119/3135/3162/89781/7184/3308/51124/3553/3600/3606/9235/90865/3661/10625/3835/3818/4023/4069/4155/4312/4318/4485/4615/4722/8013/22978/50863/4938/25973/5111/9260/5291/5294/6490/5468/7001/8842/5663/5696/5771/5888/80196/6253/6319/23541/5265/5054/7884/10580/6768/6491/6812/25870/10460/6890/7079/7097/7099/84000/8743/7157/9540/7167/7173/10346/140691/7358/7402/7535	119
LumB	C0008924	Cleft upper lip	119/7308	255/21671	1.13676e-05	0.000206819	0.000140346	139285/9411/57514/171023/54880/23743/6347/999/10970/1198/1295/81578/10815/83716/51340/81553/1756/79659/55112/89891/1947/1968/2066/157570/80004/2104/132884/2162/2245/2246/2247/2252/2260/2261/53834/11259/2317/2303/80144/341640/100861412/2562/2697/2719/2239/26585/57822/23426/55733/27152/3664/83700/3728/9215/3954/4010/4212/4222/4281/4312/4318/4487/4488/10588/8897/4609/79784/4683/4751/4846/9572/3084/7468/9423/5083/144100/29954/5727/8643/25788/5914/5950/54101/23322/6125/57167/10507/10262/9814/23677/57619/57698/55315/1317/8243/64093/10253/7341/6867/6909/6948/7020/7039/7043/7067/54499/55266/27324/8626/80342/8295/57544/10907/7298/7314/27042/25962/7473/54361	119
LumB	C0263361	Psoriasis vulgaris	119/7308	255/21671	1.13676e-05	0.000206819	0.000140346	8745/3899/196/8644/284/285/339541/581/596/29775/836/847/857/6347/6352/3491/595/729230/1233/1234/1235/9034/947/1029/1032/1041/1116/1138/3627/6387/2833/667/10969/1906/1950/27102/2113/2150/2215/2261/2317/50943/2669/2706/2896/2937/3105/3107/3111/3115/3117/3119/3162/3309/163702/3553/3557/3559/3563/3574/3600/50615/90865/3689/3872/3934/3958/3965/66004/100507436/4282/4311/79258/4318/22861/64127/4851/4855/10482/5920/5324/23228/5364/5468/5627/5660/29968/9232/81890/10244/5966/116028/55905/9475/864/23541/6414/5271/6513/84561/8404/6773/112755/6890/6941/7097/7099/7128/8718/8743/9966/10318/8626/57761/7297/7332/8615/57178/125893	119
LumB	C0162309	Adrenoleukodystrophy	119/7308	294/21671	0.00872622	0.0428572	0.0290827	5825/5826/9429/10449/125/126/128/10598/7965/10327/231/207/10000/217/353/1822/581/10134/596/727/834/836/6347/6367/729230/912/947/960/1066/1116/1118/9469/9575/1213/1268/1351/1571/1589/51164/84649/1760/355/2309/2523/2539/4616/2678/2720/2875/79977/2932/2950/3162/3290/3309/3313/3329/3339/3479/3553/3557/90865/3661/3791/10657/3875/3920/23175/4040/79143/4155/4236/4615/10135/9970/23636/4931/5111/9159/5194/5291/5294/10226/5376/26073/728378/5465/5468/10105/5562/5563/5924/6275/5054/11001/30061/6622/29887/9021/6648/6696/8878/6429/6768/11037/6925/6934/7037/7097/7099/7173/11277/7442/7329/7351/7436/8936/7494/9839	119
NormL	C1837218	Cleft palate, isolated	119/5619	295/21671	3.80797e-08	1.48101e-06	9.62137e-07	56999/133/177/9411/23743/650/254065/810/124583/8573/836/847/999/1028/10519/10970/1364/81570/1280/1301/1302/23406/51340/1493/1499/3576/7852/56940/1906/1950/2048/2049/2099/132884/2159/2162/55294/2245/2247/2252/2255/2260/2261/2303/8322/2562/51083/2670/26585/57822/2950/9464/3199/3316/3557/3569/3606/3664/3687/374654/51176/3952/2615/4212/4223/22915/5891/4360/4487/4548/4615/9/5818/4846/7182/100506658/116039/5083/5111/5156/5159/84295/5727/155435/5950/861/860/23314/6309/151011/6478/6493/10736/6590/4088/6662/9043/6696/10253/2054/7341/6899/6909/6934/7039/7042/7043/7048/57103/4982/7145/7157/7291/7298/7314/7405/7422/80326/151126	119
NormL	C0027962	Melanocytic nevus	119/5619	297/21671	5.92799e-08	2.18454e-06	1.41919e-06	154/207/214/23600/360/83478/673/23705/22900/839/595/947/960/9332/999/1001/1019/1021/1029/4435/1281/1434/1499/56998/1509/3576/1643/1649/23405/1759/1906/1956/2048/2064/2071/2100/2146/2247/2261/60681/2539/1647/2706/2720/2719/2934/3002/3052/3091/3135/3320/3312/3316/5654/3383/3606/3662/3664/3687/10765/3815/4254/3965/4036/1130/8216/4128/4157/4162/8190/4286/4288/4318/22808/931/4436/4489/4602/4811/4830/1728/4893/23636/142/5083/57060/5111/5310/5315/8398/123/5355/5468/10848/5579/5724/5727/8643/29108/11186/55131/9978/8434/6006/6237/10483/79801/6513/6678/23345/7048/4982/7157/7103/1462/7421/54739/7508/7517	119
NormL	C0007766	Intracranial Aneurysm	119/5619	311/21671	1.03252e-06	2.55904e-05	1.66248e-05	19/1636/6296/60/113/177/392636/284/8639/338/344/348/64283/22863/641/719/22900/84433/836/6347/6348/929/1003/1029/1675/1278/1281/1508/1520/6387/1535/1719/1906/1909/2099/2200/2201/2246/2247/2335/2629/51573/64689/26585/8353/84868/3052/3082/3091/3105/3141/3248/3249/3479/3561/3569/8660/3791/10365/3965/3977/3984/25802/4016/4017/8425/50488/4318/4548/26579/4629/93649/653361/4771/4846/50863/142/80310/5291/5293/5294/5310/5311/5327/93166/5737/5789/5932/6279/6280/8578/11280/5265/12/5054/6513/64321/6732/6772/6857/7045/7046/7048/7049/55901/7076/7078/7079/7111/8743/9760/7248/7291/7412/1462/7422/7432/11326/22891	119
ANT	C0278595	Adult Fibrosarcoma	119/3944	387/21671	1.13021e-09	4.93698e-07	3.63025e-07	1636/9510/177/231/80216/267/51378/9068/8874/596/6347/6352/595/960/8851/1029/1191/1277/1278/8292/1436/1499/9547/1649/1869/1958/2048/2064/2118/2130/2152/8772/2246/2321/2335/2353/2354/2521/2670/169792/2739/3059/3082/3320/3303/3304/3308/3417/3481/3553/3560/3600/3673/3678/3684/3725/131096/22914/57121/4194/4233/4288/197259/4313/4314/4318/64386/4436/4520/10135/10763/4803/2908/4893/4916/5159/57026/5291/5294/5327/5328/728378/8842/112476/5660/5743/5806/5829/5880/5888/10181/5979/64285/79651/11035/6241/6382/5054/162394/10253/6772/6773/412/6901/6898/23158/6910/7980/3371/8743/9966/8626/7442/25809/7295/7297/7422/7424/58189	119
ANT	C0022104	Irritable Bowel Syndrome	119/3944	429/21671	6.21256e-07	5.61835e-05	4.13128e-05	27034/1636/100/107/9370/136/151/175/177/199/231/214/55107/23780/360/596/23705/875/929/968/146059/999/4680/1184/1366/6320/1268/1394/1520/1524/10663/22943/9231/1958/2048/2099/7430/2150/9002/2191/50943/2521/2625/51573/2706/2752/2784/2796/2806/151306/2903/2904/55876/84868/3081/3240/3290/3291/3553/3557/8809/3669/8997/152831/23566/4041/51085/4311/4313/4318/5891/4440/4485/4513/4803/114548/79671/4846/4883/2908/5021/5029/57162/8864/63895/5291/5294/5443/93166/5580/5743/5771/5880/28954/5979/6279/6280/5265/9368/6556/117178/6768/6778/23336/6863/23158/7033/7097/608/8718/9966/7166/7172/7442/10537/7422/7494/331/100125288	119
ANT	C0085580	Essential Hypertension	119/3944	445/21671	4.45141e-06	0.000232672	0.000171088	28/31/36/1636/59272/116285/100/9370/133/134/151/153/154/177/185/231/213/217/239/285/187/406/490/552/659/23476/725/11132/22900/54535/6347/729230/1234/960/1187/1191/1215/1268/1489/10663/1565/1573/1577/1586/1906/1907/1910/2028/2047/51752/50848/2200/8547/2328/9518/2701/2778/2784/2875/2878/2946/9001/3082/3115/3156/3162/3240/27306/3290/3291/3308/3481/9173/3762/3778/26249/8942/3952/23566/4047/51320/4311/4318/5891/4508/4536/136319/10135/4744/114548/4846/4883/2908/5029/7941/5443/10891/5652/5737/5806/6332/6338/5054/6546/4093/6525/6648/6898/6899/7980/7097/79041/7293/4982/7248/7295/7422/7424/65266	119
ANT	C0003872	Arthritis, Psoriatic	119/3944	450/21671	7.88633e-06	0.000355932	0.000261724	85320/31/27034/1636/4185/56999/9370/10551/213/285/259266/79092/54535/6347/6352/6367/595/729230/1234/9034/929/100133941/952/968/9308/942/146059/1031/1116/1268/1277/2919/3627/58191/10663/1589/1719/22943/3337/1906/1958/2028/51752/2099/9415/2214/2215/2312/2317/2353/50943/2550/2706/2875/3001/51409/3134/3308/3428/3553/3572/3600/27190/90865/55364/3669/3820/22914/3952/3959/7975/4162/100507436/4288/4313/4314/4324/4513/9172/4803/114548/4846/10482/5251/5291/5294/5327/5429/5618/5742/5743/5806/29984/860/6279/6280/23541/6402/5265/5054/6517/9021/6648/6775/6886/7128/79626/4982/9966/122664/7188/7297/7351/7352/7422/7474/100125288/125893/10534	119
ANT	C0023492	Leukemia, T-Cell	119/3944	457/21671	1.69925e-05	0.000631718	0.000464514	4185/151/54806/267/596/332/23705/199731/857/6347/6348/6367/891/595/915/952/960/1043/942/977/30835/991/1017/8851/1029/1030/11261/154043/1499/10663/28514/1958/2048/2146/355/2214/2215/2353/50943/3004/8843/3059/3280/3082/3111/3159/3178/3320/26160/3490/3551/3553/3560/3600/3601/9235/3662/3669/3688/3689/3702/3718/3725/3903/3932/3956/4035/4171/4194/4233/4313/4318/4436/4437/91663/4602/4779/4893/203447/4940/5034/149420/10401/5291/5294/5292/415116/6490/11232/728378/8643/5744/5524/5771/5777/5888/5996/6271/6275/6285/6402/6616/6772/6850/6886/6898/23158/6988/10959/7293/8743/11076/22974/7295/10628/7305/84101/7422/331	119
ANT	C0278764	Adult Burkitt Lymphoma	119/3944	475/21671	0.000103438	0.00233169	0.00171453	351/406/596/604/605/607/332/23476/10902/720/721/760/822/729230/923/952/960/973/974/975/1017/1029/1030/1215/1525/1649/28514/1796/1844/80824/1854/8655/2006/2048/2059/2146/355/2214/2215/83416/2268/2335/2597/2624/57531/51564/3099/3159/3320/3418/3553/8809/8807/3662/3669/3689/2648/9314/22914/3918/3956/3960/5600/10747/4171/4194/4233/100507436/4288/10962/4311/4437/51594/8996/4853/1728/2908/9260/26227/118788/5291/5294/5292/415116/123/5366/10848/112476/5743/5524/5777/84939/5896/11186/5996/51750/79680/6303/6332/6382/23541/23409/6566/9123/6687/6778/6850/7039/8771/944/8743/7187/7248/7297/7301/7409/7422/331/7535	119
ANT	C0004763	Barrett Esophagus	119/3944	478/21671	0.000136683	0.00278628	0.00204881	10057/9370/154/10551/23600/324/113451/596/672/699/857/595/960/999/1017/1029/4680/10970/1364/1366/1277/115908/1499/1509/3627/1586/9201/22943/1906/8893/4072/2064/2099/355/2246/2335/50943/9518/2690/2778/51280/151306/2878/2946/2950/3014/3037/3081/3082/6927/3248/27306/3308/3384/3481/3486/3490/3553/8807/9314/22914/3952/8549/4118/100507436/4288/4313/4318/4436/4439/4440/4513/4584/727897/4588/4084/10763/4853/1728/5021/5291/5307/728378/8842/5742/5743/140545/79589/50862/1901/6275/6280/6294/6303/6422/6497/6648/6662/6678/6863/6910/7031/7033/7980/7052/387357/7097/3371/51330/8626/11076/90139/64061/1890/7422/7474/7764/148266/10534	119
ANT	C0002170	Alopecia	119/3944	491/21671	0.000426581	0.00632426	0.00465035	26154/28/1636/100/175/213/285/367/596/617/332/23476/686/712/715/79092/6347/1131/1277/1281/1294/80169/1499/2919/51523/22943/54567/57572/1824/1825/1832/128178/2064/2071/9415/374393/355/2252/2260/2312/56776/50943/2625/2706/2707/2875/2887/3122/27306/3290/3304/3553/3557/8826/3662/3669/3694/3728/11279/22914/3853/3887/3892/3914/3918/55366/200879/4047/1241/4137/4256/4359/4513/4602/5818/4814/4846/4855/4893/8481/5241/93166/5566/5621/5743/5896/55131/4920/6095/6144/51750/23328/80854/23678/55315/9021/54345/6715/10250/8082/6772/6775/6901/7051/7096/51284/8626/7172/7185/60487/162514/7291/117581/7343/11326/7474/7475/80326/54503	119
Basal	C1153706	Endometrial adenocarcinoma	118/7271	212/21671	2.71563e-11	2.65526e-09	1.73162e-09	57007/60/9510/9370/133/185/8644/367/581/596/682/760/768/771/6352/595/1235/968/135228/999/1019/1026/1029/10970/9076/1364/1366/1381/1435/1436/1509/2919/6387/7852/1589/1611/1612/28514/1848/1906/1956/2048/2050/2064/54206/2099/2194/2247/2252/2263/2288/2289/2303/2308/10468/2690/2878/3091/3099/3240/3479/3569/3623/3659/687/3845/3872/55323/3965/3976/51599/5595/4311/4318/4321/4323/4436/2956/4478/4513/94025/10403/4758/9148/4851/10062/10562/142/5111/5241/5284/5296/728378/5479/5728/5734/5743/29127/11186/5947/6241/8140/9123/9353/6586/6597/6598/30968/54843/10732/7039/7046/9473/3371/7124/7157/8626/7405	118
Basal	C0221056	Adult type dermatomyositis	118/7271	218/21671	2.89824e-10	1.91873e-08	1.2513e-08	60/6868/27161/283/23452/314/8639/514/93974/604/10950/717/735/27101/839/6366/3491/729230/1236/940/947/960/9332/50489/29126/1116/1118/51192/1493/3627/6373/2833/7852/1605/28960/23586/1756/2065/83648/2214/50943/6624/2617/3002/51191/3082/3105/3106/3107/3115/3117/3123/3251/51182/3329/2537/64135/3553/3559/3569/3572/3600/3606/50615/9636/3669/25959/3735/10945/10657/3958/10859/4151/4204/4312/4318/4360/931/4582/4599/10725/23636/5133/5304/5315/5920/5334/728378/5579/112476/5742/5743/26191/22827/116028/64221/6282/6646/6647/6696/6772/6777/340061/23336/7076/7099/51284/7124/7133/8742/10673/7157/6737/8805/10155/7273/7297/11274	118
Basal	C2347748	Adult Erythroleukemia	118/7271	236/21671	1.17888e-07	3.60211e-06	2.34911e-06	5243/4363/25/57007/60/151/309/358/9474/10159/581/596/695/10498/836/100133941/947/960/1026/1050/1302/1499/7852/10663/29785/1736/1756/1869/1958/2000/2034/2048/2057/2078/2146/2187/2313/2324/2539/2549/2672/2720/64689/2950/3039/3040/3043/8843/3232/3320/3308/3339/3399/3418/3425/3569/3624/3674/3717/23028/3815/3855/9361/9170/4066/7975/5595/4200/4291/57509/5818/4830/4841/4851/4893/5031/142/5111/149420/5291/5294/5327/728378/5468/7001/3276/5743/114971/5862/4218/5914/22821/6472/6495/6688/6689/6772/6776/6777/11329/6886/23158/7033/7035/7036/7037/7042/7045/7067/7076/7124/943/7157/7167/8989/84959/54963/65125	118
Basal	C0282193	Iron Overload	118/7271	241/21671	4.84815e-07	1.22515e-05	7.98978e-06	48/6868/9370/183/185/10598/7965/351/567/581/596/56898/654/552900/836/9994/847/875/6351/9560/6362/952/968/146059/1118/1302/1356/1499/3576/3627/1536/79901/23604/1649/1666/8562/1674/1716/2034/2048/2152/2176/26234/2309/2395/2539/9518/2678/51218/8443/2852/2821/2875/2944/2946/3039/3040/3043/9843/3091/3105/3106/3162/3240/3263/3383/3569/3667/23479/3934/4137/4513/4584/4615/55226/64127/1728/142/9159/27295/8864/5291/5294/65018/7001/25824/5550/26191/6120/860/10483/5265/23451/94081/6556/51312/30061/6590/4091/4093/6622/8651/124976/6696/6776/6777/56670/6855/9519/7036/7037/7078/7099/7124/7157/8626/7442/7402	118
Basal	C0020295	Hydronephrosis	118/7271	253/21671	9.78889e-06	0.000163935	0.00010691	368/60/71/358/9915/171023/652/54796/100506581/836/147372/968/1028/1063/55636/1131/1154/79827/10491/1471/1493/1499/1520/1717/79659/55112/89891/10682/1950/1958/2045/2065/2187/2260/2263/2313/2346/2563/2624/2625/9518/2737/2782/2719/2239/2892/3113/3115/219844/3376/3418/3553/3655/284058/23522/3778/3845/3934/8425/4204/745/4669/51594/4683/54892/50814/54888/64359/10724/130497/5189/8799/5194/9487/23556/284098/5743/26191/51715/5889/11186/9401/473/4920/57167/5270/26040/85358/6495/6597/6598/6601/8651/6659/6662/6664/64321/23111/6687/11005/64220/202018/128637/6913/9096/7020/7124/8626/8295/7295/197131/8239/8876/7450/9897/7466/7474/9839	118
Basal	C0234251	Inflammatory pain	118/7271	266/21671	0.000146655	0.00154957	0.00101055	57007/117/151/183/185/10598/199/7965/301/351/9048/9311/467/134145/552/9790/767/857/729230/22948/1020/154043/1268/9377/1351/64506/1435/1436/1520/1523/6376/3627/2833/7852/10663/1536/1666/1788/1803/1844/140735/2048/2150/2171/2195/2288/2289/2346/2353/51573/2681/2717/2861/29933/3106/3162/3308/10075/3553/3554/3557/3560/3569/8570/1316/3953/9170/57121/9223/5595/27349/23101/28985/4191/11343/4513/51237/57486/55655/8996/1728/4987/149420/5291/5294/5579/5592/112476/8624/5733/5734/5743/5777/338382/9475/6280/27036/10280/6513/6536/6566/399668/6272/6697/90627/6929/7003/200424/7980/7076/7099/7124/7133/8989/7442/59341/8078/9213	118
Basal	C0018553	Hamartoma Syndrome, Multiple	118/7271	270/21671	0.000304426	0.00282656	0.00184334	5243/27034/6868/10598/7965/216/367/9181/339541/467/581/596/672/675/836/847/857/902/942/1000/4680/1536/1583/780/9829/1824/1829/10969/1950/1956/4072/2191/2247/2263/2289/2335/11167/2597/2643/9518/2744/64689/8111/404672/9843/3091/3115/3117/3118/3119/7184/3553/3569/3600/3601/3717/84148/3783/3930/3934/116372/4128/4217/4318/4485/4613/56005/64127/2908/100506658/130497/5291/5294/5478/5627/5629/29968/5728/26191/8437/5979/6319/6382/6391/10993/10483/10507/871/6513/6556/9123/54407/6652/6776/6777/56670/117289/23158/7011/54997/7033/7045/7076/7099/84000/7124/4982/9966/1861/7157/8626/7172/7248/7249/10628/7431/7450/65125	118
Her2	C0023827	liposarcoma	118/7699	200/21671	9.79124e-12	1.03269e-09	6.80489e-10	2/5243/10598/7965/207/22926/6790/596/811/825/858/284119/8436/100499483/595/923/29126/1019/984/23097/1029/1051/201161/1111/1368/83716/1616/1649/4921/26052/9149/1869/1956/1965/8894/1968/1977/2034/2194/2260/2690/2778/50486/1839/3052/55027/3145/3159/3148/3202/3229/3320/3479/3481/10644/3569/83943/3725/3815/9365/1316/3952/3953/4026/5594/4150/51360/4194/4313/4436/4482/4609/93649/54187/142/5156/5159/149420/5187/5291/5294/5324/5346/123/5347/5371/57104/26073/5468/58497/5714/5754/5806/5922/11186/5979/6275/6305/6382/23583/6647/6663/6714/6720/6778/6883/6886/23158/7069/7076/7079/7153/7157/58476/7247/7431/25937/8089	118
Her2	C0039273	Talipes cavus	118/7699	213/21671	2.20319e-09	1.14764e-07	7.56233e-08	8086/16/26090/58/375790/9131/5832/55129/3730/51062/476/538/2583/274/26580/83636/823/5119/11261/65260/1305/56997/1337/50717/80821/9829/1778/11160/2146/10516/2200/121512/2259/2260/23767/2617/2629/57704/2643/2705/2706/57165/29926/59345/3094/9394/26353/3329/200205/3425/64135/3475/54756/3798/10324/3897/3920/9516/4204/4311/4313/22880/4359/4649/4703/4744/123606/64324/4976/80207/7703/5111/5165/5830/5191/23556/57449/5354/5376/5631/57716/9230/65055/51308/5979/9853/26278/81846/10371/79628/10280/6535/9197/6616/6663/23111/6683/10290/6687/23512/23345/127833/55775/7169/7170/23321/59341/7273/7319/8239/6843/7415/23230/7453/9897/55717/84942/26137	118
Her2	C0178664	Glomerulosclerosis (disorder)	118/7699	221/21671	3.75326e-08	1.31591e-06	8.67114e-07	85320/1636/59272/47/133/183/185/10598/7965/213/341/348/8542/51062/10159/596/654/655/718/4856/729230/23607/960/9332/1027/1028/1029/10519/1278/1281/9276/27235/6387/7852/1649/1674/29102/1896/1906/2022/2028/2150/2194/2271/2335/3066/3082/3091/3553/3569/3606/90865/3791/9365/8270/3931/3953/4010/4017/9863/5594/4172/4191/51085/4313/4316/4318/22915/4582/51594/4851/8829/10724/4973/55644/5245/144100/26073/728378/5468/5578/5579/112476/5743/5879/9693/5914/5979/5997/6275/6279/950/6332/6391/10736/6513/4088/4092/6648/6696/6484/6778/6876/6899/6926/7046/55654/3371/10673/112858/51002/7225/8673/7410/1462/7428/7431/738	118
Her2	C1306837	Papillary Renal Cell Carcinoma	118/7699	223/21671	7.23428e-08	2.32554e-06	1.53241e-06	1636/59272/95/9370/79026/11214/207/216/240/23600/307/55745/51107/353/590/332/673/682/699/822/84433/3732/29126/997/79577/999/1039/5199/1366/10404/1381/1410/1508/1509/780/1718/144132/1950/1956/6921/2034/2064/2108/158584/374393/2263/2271/201163/2321/2705/2886/2950/3091/3313/3329/3490/3569/3778/23081/3791/9817/3815/3855/3856/3897/55323/3945/53353/27349/28985/9562/4286/8028/4311/4582/4585/4609/9476/89795/4771/4942/4968/5058/23042/5230/55367/25953/5546/5743/5754/5831/326624/11186/11236/6241/949/83852/6423/6513/6526/6566/84925/6648/57731/23224/8407/7030/7076/7078/8743/7153/7157/7248/3093/27338/7428/284013/25844	118
Her2	C0014378	Enterovirus Infections	118/7699	237/21671	4.22426e-06	7.71244e-05	5.08208e-05	64746/51816/10598/7965/302/60489/375/22926/23192/567/29760/114904/836/847/857/858/55704/1234/962/1604/968/983/1033/1363/1376/1410/1478/1525/3576/3627/10563/1756/1958/1981/1982/2048/2217/11167/2539/2629/2752/55876/3105/3107/3117/3119/3123/3178/3183/9987/3312/3316/7087/64135/3553/3569/3574/3661/10657/59349/3836/3918/5609/5594/56339/4249/4513/5818/4846/8013/4907/4939/4940/4953/387521/5245/5291/5294/5307/11145/5920/5376/26073/5708/5743/8766/5880/5900/91543/25939/950/6404/6647/6662/8878/6482/6484/6772/6773/6780/51567/7099/9321/7335/56886/81622/7374/7415/7421/7431/7433/7453/7494/56829/56242/148266/23361/284390	118
Her2	C0856975	Autistic behavior	118/7699	261/21671	0.000742692	0.00551702	0.00363542	33/2182/84059/23394/54806/79868/288/29123/1173/9459/80816/26053/148789/9024/57102/8573/54862/57545/1106/22866/1301/51185/28960/1741/1756/1759/1788/1806/253738/1950/7430/79791/2257/93986/2562/2563/3054/8924/29911/10765/3952/4128/79143/55784/4204/9968/9969/4208/4212/80155/340533/54413/9379/54888/57532/55690/5063/57526/7703/80055/93210/5279/54872/9487/9091/284098/23126/5422/5515/5518/79056/8492/139411/5898/473/6095/6197/51319/6324/6335/6448/25970/85358/150094/6492/6529/6535/84679/79751/23443/50651/57231/6487/112755/6812/57465/79718/6909/6925/6942/200424/7037/79583/65062/23043/83696/22954/8295/7102/7291/7343/8239/6844/7531/26137/57178/23090/58499	118
Her2	C0016529	Forced expiratory volume function	118/7699	272/21671	0.00426994	0.0219818	0.0144849	26090/84448/22885/8728/92949/57211/154/134265/177/392636/79026/8546/9828/9915/51665/23245/79915/4287/590/654/168667/666/23246/253559/8872/51755/1131/1138/1366/64084/1295/1589/79961/1608/160851/667/1879/2202/256364/2029/2104/346007/10144/84961/2255/2288/84256/114805/79807/3105/3119/3200/3202/3479/10644/3672/3687/221895/221037/284058/3790/3840/283455/11155/3955/3993/57689/79772/2122/4237/4248/11343/57553/4277/4324/4330/253827/4604/91624/51068/255743/2494/114880/81706/56981/5685/5691/5727/5789/29108/81890/55103/5915/5937/51319/8607/6262/5265/25970/56731/154091/80736/6636/54221/26010/6695/79987/23345/7042/221981/7145/286827/9321/283989/57616/26152/171392/64288	118
LumA	C0205697	Carcinoma, Spindle-Cell	118/6627	218/21671	3.45079e-13	8.94136e-11	6.00408e-11	5243/57007/2180/71/111/214/51129/301/358/339541/93974/540/596/672/675/8573/595/998/999/1019/1029/1040/10970/1289/11151/1674/10969/2202/1956/2022/4072/2099/7430/2167/2335/2625/2628/2678/50486/2937/3021/3039/3082/3399/3400/3479/3572/3791/3815/4254/3845/3852/8825/4017/4023/51599/4191/10461/4233/4282/4313/4318/9902/4609/9476/4692/5154/5156/5241/5295/5315/5329/5465/7001/5618/5720/5742/5743/5764/10244/5924/5947/5950/1901/949/6446/6558/1468/6615/6623/6634/6648/10653/6427/6776/3925/6901/7018/7048/7069/7091/7099/140738/7157/9540/8626/7170/7227/8848/7351/8673/7428/7431/7498/10413/7534/6935/9839	118
LumA	C0018965	Hematuria	118/6627	235/21671	2.15355e-10	2.06773e-08	1.38847e-08	94/9370/55109/183/214/596/54880/675/712/715/718/847/90324/23607/1020/629/3075/3426/1154/1184/1286/1288/1524/6387/129563/1743/1776/1806/79631/2022/2099/2152/2155/2159/11170/2201/127943/2261/2271/2335/2625/2629/2717/2719/2875/3043/3082/3113/3115/3162/27306/3251/3291/3557/3569/128239/3673/3655/3690/3691/25959/9365/3911/3927/84823/4010/4069/4151/4191/25974/4513/64859/4756/4846/8829/2923/5251/5324/5328/5371/5052/5627/29968/5743/9771/5914/11186/5978/5979/950/6391/5345/94081/6446/84189/26206/6696/10253/6775/6777/79718/7099/55654/7124/10673/10155/9319/7248/7291/11065/7334/7372/7422/7428/7431/10413/7704/51364	118
LumA	C0867389	Chronic graft-versus-host disease	118/6627	241/21671	1.53373e-09	1.07395e-07	7.21153e-08	2/25/28/31/9370/183/288/290/339541/1822/597/604/675/10950/695/727/857/6352/6367/1230/1234/1235/1236/912/933/939/947/952/942/9332/1435/1525/4283/3627/23586/1803/10969/2149/2322/2355/50943/2669/2735/2736/84868/3082/3105/3107/3115/3119/3133/10855/3303/3304/3305/3434/3437/3553/3554/3557/3569/3574/9235/3684/3824/22914/3934/3958/3959/4050/1241/4063/5601/4162/100507436/4314/931/4481/4684/57486/64127/4882/9970/142/5156/5175/5291/5294/5806/10244/5950/9475/6401/6402/5265/871/6515/6517/6687/6693/6696/6850/7018/7033/7046/7097/51284/7124/943/8743/10673/7157/8626/7295/8673/1462/7422/7494	118
LumA	C0035235	Respiratory Syncytial Virus Infections	118/6627	244/21671	3.87852e-09	2.32969e-07	1.56437e-07	154/116071/596/633/727/6352/6363/6366/1230/1233/1234/925/958/8837/1116/1268/1524/3627/10563/2833/23586/54567/1956/5610/2048/355/2214/2215/2867/50943/2669/3107/3115/27306/3620/64135/3433/3483/3553/3566/3569/3606/8809/90865/3622/3661/9636/10625/182/3725/9817/1316/22914/3872/27074/3976/4045/9261/100507436/4277/4314/4318/4319/4327/4513/4582/4615/4684/4792/4804/64127/4851/2908/100506658/10562/5133/201626/5175/5920/5371/5468/5578/5579/112476/5730/5740/5743/5788/29108/64221/6401/6614/6513/64754/6647/6696/6772/6778/6855/6869/6890/7076/7097/7098/7099/51284/51311/51014/7124/7293/7292/10673/7157/23471/114088/140691/7421/7422	118
LumA	C0003862	Arthralgia	118/6627	248/21671	1.26738e-08	6.29913e-07	4.22983e-07	5243/28/27034/176/118429/427/54829/171023/540/9031/650/712/715/720/857/1230/1235/958/9469/1277/1280/1298/1299/1301/1311/1314/1351/1371/1594/1643/1803/2022/5167/2057/2071/2072/2150/2157/355/2209/2717/9569/3043/3081/3113/3115/3117/3119/3123/3156/3553/3557/3560/3569/9235/3663/3717/3984/84823/4035/4137/4148/4282/4312/4313/4314/931/6307/4513/64127/24145/5133/80380/8654/5251/51604/5336/5366/7001/5580/5621/11168/5743/5745/5771/5982/23034/10801/23451/6424/6532/30061/6578/6696/6697/6775/26608/7036/7079/7097/7099/7124/7132/8792/4982/8742/7148/7172/54209/7227/59341/7273/84617/7305/10090/7421/7422/7508	118
LumA	C0018081	Gonorrhea	118/6627	261/21671	4.04092e-07	1.22817e-05	8.24709e-06	5243/25/28/133/154/177/83478/1822/596/604/672/847/595/894/1233/960/9332/113130/999/1026/1028/1029/1048/3075/10519/10970/9793/119587/6387/1565/1806/1869/1950/1956/2012/2064/2065/2066/2099/55294/2242/2289/2324/2308/50943/2736/9737/2896/145258/84868/10013/3206/10808/64135/3569/3600/3603/3608/55726/3662/3685/3725/3796/55083/3952/54585/4233/197259/4311/4318/5891/10205/4595/4609/56005/4706/4830/10392/64127/4882/2908/5291/5294/10631/10891/5727/5743/84939/26064/6240/6382/5265/6590/6591/6696/6901/7033/7035/7037/7042/387357/201633/7097/7099/7124/7128/7157/8626/1831/7295/7298/7372/7416/81552/10413/7535/6935/9839	118
LumA	C0039685	Tetralogy of Fallot	118/6627	274/21671	7.60144e-06	0.000145091	9.74282e-05	57007/6296/183/8854/217/57514/421/9031/672/675/83990/11149/28952/962/1108/10370/1280/7852/10663/28514/54567/1756/1767/57572/1856/1950/285203/2072/2175/2177/2178/2188/55215/2200/2201/2260/9896/2324/2335/2296/2303/2563/2619/2627/2697/2736/9569/9464/3037/23493/27152/27130/8826/182/221037/3791/27074/3984/9170/4045/4154/10150/4212/4313/4314/4318/22915/4513/4514/80018/4811/4851/8829/4916/64359/5087/5090/5154/5175/9487/23556/5350/10891/63976/5727/5888/5889/9939/3516/9985/473/5979/5982/6125/6262/57167/9723/10262/7355/55974/6591/25777/26608/6899/6910/7021/7022/7168/64061/7273/29089/57216/7422/7431/9897/7481/7516/23414	118
LumA	C0521525	Short neck	118/6627	288/21671	0.000107492	0.00129134	0.000867125	10060/176/58/71/165/226/79053/79796/9949/29123/118429/421/126792/583/55212/701/124583/83987/28952/1009/1020/1073/9469/1280/1301/1303/9244/1501/1717/10682/1947/157570/56975/55215/2201/2245/2260/2273/2313/2317/2535/2720/2733/2778/2719/2239/10082/2990/3039/3040/9759/3425/11020/26160/27152/221037/3756/3764/374654/3835/4297/3845/3955/3977/54585/8216/4222/145873/4247/4621/112939/259232/54187/51594/4683/64359/23363/8481/80055/27315/93210/63895/9487/23556/29968/5718/5727/22827/5885/64221/55209/8036/6513/23169/8243/8675/79718/6899/6909/6913/6925/7020/54499/7140/7169/83696/22954/93587/59341/203068/7317/65082/9897/51057/54361/7474/64132/55906	118
LumA	C0041341	Tuberous Sclerosis	118/6627	289/21671	0.000127516	0.00147515	0.000990555	5243/25/28/9370/177/7965/207/10000/23600/301/406/596/821/8573/83987/595/925/113130/8851/1022/1029/57650/1201/54541/1950/1956/2048/201163/2316/2321/2324/2670/2697/2875/57822/2896/2932/284004/3082/3429/3479/3553/3569/3572/50615/3622/3665/8660/9314/3845/27040/84894/10128/4236/23417/4311/4313/4513/4582/4609/4851/4864/1728/10724/4968/5062/5111/5133/5159/5194/5291/5294/415116/5307/5310/151056/5333/23645/5052/5562/5563/5587/5742/5743/57148/5909/5928/151393/23322/57521/6285/27352/6513/8140/6558/6692/6696/6768/23158/54997/7037/51284/51014/7124/4982/51330/10673/7157/7248/7298/7421/7422/7424/7431/11152/7529/7534/10534	118
LumA	C0036631	Seminoma	118/6627	311/21671	0.00315505	0.0189636	0.012734	207/10000/367/480/6790/9212/596/650/675/682/794/11335/23468/8030/894/947/960/999/1029/1058/10519/1154/10970/1047/1434/1523/6387/51164/56616/123872/1956/1999/8320/2099/2177/355/2237/2261/2288/2308/2597/2678/2697/9734/3105/3159/3161/27306/3263/3306/3480/3569/8809/55726/79192/55818/3791/9817/9371/3833/3815/4254/9314/25818/3845/3958/59352/4233/4316/10573/931/4436/4609/4751/4855/7182/4893/23636/23598/5133/5156/10630/5175/5291/5294/143689/5328/5371/5423/728378/8842/5716/9232/5914/11186/5979/56254/6233/6518/6581/25992/6660/64321/10253/10923/7003/7022/201633/7124/943/7157/8626/7163/7421/25962/331/51087/7644	118
LumA	C0151888	Hyporeflexia	118/6627	312/21671	0.00356704	0.020872	0.0140154	18/19/26090/65057/58/375790/9131/7915/275/8120/367/64801/1822/10159/523/538/6314/2583/203228/83636/773/1073/400916/1213/8506/26047/65260/8292/1337/1410/26999/1605/55157/1756/1759/1917/2071/2200/121512/2257/2273/9896/2313/2318/2561/54332/2778/2906/404672/3098/9987/3315/55699/3745/3752/23175/84466/4311/4361/4508/4535/4536/4537/4538/79784/79731/10397/4694/4744/23114/4915/5073/25973/5165/5189/5828/5191/5193/54872/23556/5354/5376/11232/84197/57716/51651/65055/54463/55005/50484/51750/6261/6328/6335/85358/64374/6506/79581/113278/6663/8675/6812/23345/8867/23334/55775/7043/7167/7169/7170/22954/55687/59341/7259/51807/6843/23230/124997	118
LumB	C0334579	Anaplastic astrocytoma	118/7308	202/21671	4.80684e-13	1.08849e-10	7.38645e-11	5243/4363/8038/30817/133/207/347/367/374/83478/482/8455/596/604/857/1490/595/894/968/972/9332/1019/1021/1029/387119/1116/1277/1351/1410/1509/6387/1537/1741/1950/1956/1999/2041/2064/2099/2113/2152/2247/2260/2264/2305/2539/2627/2950/3020/23462/23493/3082/10855/3417/3418/3479/3485/3488/3678/3685/57670/9928/56992/3833/9314/1316/3845/3915/26524/10446/4133/65108/4193/4194/4233/4288/4313/4314/4318/4436/9788/57447/4851/4915/5111/5159/10630/5241/9780/5291/5294/5328/5052/5728/5730/90780/51655/51750/6275/5054/6506/6574/92745/6605/23583/6648/10653/6696/23158/10342/27346/7153/7157/7161/8848/7422/7431/79971	118
LumB	C0577631	Carotid Atherosclerosis	118/7308	219/21671	5.97793e-10	4.59431e-08	3.11768e-08	19/43/103/117/9370/51094/79602/183/231/217/240/55908/411/9048/57412/558/658/6347/729230/948/9332/1012/1029/1116/80781/1434/1471/1520/6376/1524/6387/10663/27122/1803/53905/2022/5167/2099/2159/2167/2171/2308/2621/2739/2784/2875/2946/2950/9734/3082/3162/10855/3320/3326/3315/3316/3553/3557/3606/90865/3673/3689/3690/3791/9365/688/1316/3931/3934/3958/3959/4001/4060/4128/8685/10461/4312/4313/4314/4316/4318/22808/4846/5069/5111/5046/5144/5159/5320/8398/7941/5328/123/4860/5468/5730/5997/6401/6403/5054/6597/6648/55553/6696/6721/6772/7056/7094/7097/7099/4982/8742/7157/57761/7301/7351/7422/100125288	118
LumB	C0023787	Lipodystrophy	118/7308	226/21671	7.04586e-09	3.98877e-07	2.70676e-07	10060/103/9370/51094/79602/178/10555/51129/9048/523/9531/8815/26580/10486/836/857/284119/6347/6348/966/968/64072/1028/63924/79827/1281/1382/1410/1650/1734/9229/1756/22845/1879/1950/2099/2167/355/10979/2260/2273/128486/2316/2353/2517/1647/57798/2806/2719/2896/3115/64135/3479/3480/3553/3606/3845/3910/11155/3953/3991/84823/23175/4023/4193/22915/51079/10529/91624/2908/4306/4925/5159/5291/5294/5295/5346/5350/5371/5373/57104/11128/5465/5468/79717/5663/5664/5692/5696/5698/5777/5788/5919/55131/65055/10535/25939/6303/6319/5054/29957/64078/55315/23583/83932/6720/23345/23224/6901/8557/79188/7112/7168/11277/7273/7298/64132/10269	118
LumB	C0011633	Dermatomyositis	118/7308	235/21671	1.19502e-07	4.37979e-06	2.9721e-06	177/240/283/23452/8639/514/93974/55024/10950/717/735/27101/834/839/6347/6366/3491/1490/729230/947/958/960/9308/9332/1116/1118/51192/3627/6373/2833/7852/1605/28960/51164/23586/1660/1756/2065/83648/2214/50943/2617/3082/3105/3107/3113/3115/3117/3251/3329/2537/64135/3553/3559/3572/3600/3606/50615/3663/9636/25959/10945/10657/3958/10859/4151/4204/4312/4313/4316/4318/51660/4360/4582/4599/10725/23636/5133/5315/5920/728378/5578/112476/5742/5743/22827/116028/55599/64221/6282/6285/81031/23583/9021/6647/6696/8878/5552/6772/6775/340061/23336/7076/7099/51284/7133/8742/10673/7157/94241/7173/6737/8805/10155/7273/7297/11274/7422	118
LumB	C0020295	Hydronephrosis	118/7308	253/21671	1.27508e-05	0.000225831	0.000153248	71/72/196/358/403/9915/171023/54880/54796/836/147372/28952/6347/968/1028/1063/79827/1376/10491/1471/1520/1717/79659/55112/89891/10682/1950/1958/2043/2065/2109/2187/2260/2313/2316/92579/2563/2625/2627/2782/2719/2239/2937/3113/3115/219844/3376/3418/3553/3655/3691/23522/3845/3934/9860/8425/51360/4204/4683/54892/8204/64359/8481/10724/130497/5828/8799/5193/5194/27315/93210/63895/9487/23556/84720/9091/284098/5337/11128/5727/9536/5743/25782/22931/5889/11186/9401/473/57167/6332/10371/26040/85358/6495/147912/6497/6597/6605/9021/6659/6664/64321/23111/6687/6913/9096/7020/8626/8295/7295/8239/7422/8876/7450/9897/7474/7498/9839	118
LumB	C0476273	Respiratory distress	118/7308	259/21671	4.68175e-05	0.000672359	0.000456259	21/37/115/23394/9131/7965/220/1822/26033/116071/388389/10309/915/990/8318/81620/1145/8506/1280/8292/1314/10229/1340/1349/1351/1376/27185/1760/123872/55172/352909/161582/54919/23639/25981/1767/134218/83544/8813/8818/79659/1896/1906/30008/1956/2012/2109/56975/10516/2203/2260/50943/2539/2627/2629/2706/2773/3052/3141/3159/3161/3202/3566/163175/3977/115399/4137/84466/162417/55226/54539/4720/4846/4938/115948/8481/4976/4998/23594/27295/100131801/63895/5332/5373/5376/22827/83640/6103/89765/83861/221421/10313/51119/10801/710/26040/150094/81031/6536/113278/6590/6674/6729/6748/6777/201595/6834/51204/7084/55687/7442/55503/10382/8239/7424/65082/23414/51364	118
LumB	C0020550	Hyperthyroidism	118/7308	279/21671	0.00164144	0.0122155	0.00828935	5243/55/107/9370/154/183/207/284/301/347/358/406/421/9474/10159/60468/596/622/672/847/947/958/9575/1351/1356/1471/1733/1734/1756/1786/1906/1956/1958/5168/2152/2317/2335/50943/2697/2778/64689/2932/2936/3105/3107/3115/3117/3162/3308/3479/3480/3486/3559/221037/3880/3991/25802/260425/4176/4221/5891/4357/4513/4514/4535/4538/4615/10135/4846/9572/145957/4907/5091/5133/5140/8622/10846/11232/11128/728378/5465/5468/133522/10848/56981/5562/5563/5728/9771/8635/57674/50484/5054/53358/6513/6515/6517/6548/6647/6648/6775/6776/6777/6778/6857/7067/7068/7108/137835/7173/7442/7273/56652/7351/7352/7431/7450/100125288	118
LumB	C0751651	Mitochondrial Diseases	118/7308	284/21671	0.00338122	0.0210285	0.0142699	4363/31/9131/217/353/259266/9474/514/597/617/708/718/773/124583/836/4345/1020/253782/51142/400916/8192/56997/84701/9377/1340/1351/1376/1660/1760/1806/1869/2318/2350/2308/2617/2632/54332/2671/85476/2678/3065/3162/8630/3028/3313/3315/3316/55699/23479/3918/11155/10128/5598/65108/4151/64745/4236/51116/28957/4508/4509/4513/4519/4535/4537/4538/4493/9/4694/4695/4700/4702/51079/79133/4709/54539/4720/4722/4726/4728/22861/23057/4885/4976/100303755/11232/133522/160760/5580/5071/24148/55005/6198/57521/50484/1757/6391/10993/5265/284439/64116/6648/6652/6687/6834/51204/6901/7019/7035/10440/7084/54968/54931/10102/56652/7296/7351/79971	118
NormL	C0014060	Encephalitis, St. Louis	118/5619	272/21671	2.63768e-10	2.00941e-08	1.30541e-08	1636/49/9370/133/8639/348/397/1822/567/581/808/811/814/847/6347/6352/6363/1230/1234/1235/929/940/948/962/4064/919/1351/1493/3576/3627/10563/7852/54205/139818/1840/1991/2002/2048/2099/2152/2209/2213/2214/2237/2335/50943/51083/2625/64689/2903/2934/3002/84868/3091/3106/3115/3117/3119/3123/3135/9987/3320/3326/3303/3304/3308/3316/64135/9641/3559/3569/3600/3606/3663/3665/3669/3684/131096/3903/3952/57819/10461/100507436/4282/931/65065/4783/4810/64127/4938/5133/5293/5764/5524/26191/5788/79589/55599/9475/6285/6402/8482/5054/114836/6632/6772/6777/3925/6857/80231/115650/7292/8741/10673/6737/7297/7421/286046	118
NormL	C0085605	Liver Failure	118/5619	293/21671	4.82432e-08	1.84228e-06	1.19684e-06	5244/5825/94/10555/191/10327/207/56052/79053/23600/56938/374569/5205/590/26580/284697/857/6347/6351/9332/1302/27235/1356/80169/3576/7852/1571/9420/1616/1736/1906/1956/4072/2099/2146/2152/2162/2264/2321/2309/50943/2592/2629/2632/2752/151306/2875/2950/3123/27306/3305/3418/3454/55764/26160/3557/3559/3569/3594/3606/3663/3669/3676/3784/3856/3959/3988/79258/9242/4508/4535/4536/4537/4538/378884/114548/55505/23225/142/83666/5105/5106/5189/8799/5194/5291/5293/5294/5328/11232/5450/5468/10549/5562/26191/11035/6095/6204/51750/6309/5265/5054/84174/9056/6558/10166/7019/7066/8914/9414/7096/79626/9966/7157/55687/7351/7422/7474	118
NormL	C0035229	Respiratory Insufficiency	118/5619	315/21671	3.84557e-06	7.78975e-05	5.06061e-05	8086/21/26154/1636/58/9508/185/9131/617/274/168667/83636/147372/1073/493856/8506/1277/1278/1281/1301/1302/1303/1305/8292/1384/9244/1439/1493/1509/1756/285489/667/55112/89891/199221/1908/1959/79633/10516/197258/2260/2261/2273/60681/2317/2299/2530/2548/2717/2752/3020/3113/3115/26160/10324/3853/3854/3868/3872/3955/3977/8425/4137/4535/4536/4537/4538/4615/4625/283446/4694/4700/79133/4709/4715/54539/4726/4703/23114/374354/5189/8799/5194/63895/5327/5351/11212/5376/11232/29954/5660/5696/26191/10535/50484/6329/9723/10801/10262/6442/79628/9056/80704/79581/113278/6662/10290/246329/64220/7138/7169/7170/7248/10102/79809/7273/11274/57728	118
NormL	C1704436	Peripheral Arterial Diseases	118/5619	319/21671	7.69314e-06	0.000139087	9.0358e-05	28/84680/1636/49/55902/11096/11093/9370/154/177/185/284/285/55908/84168/338/348/367/1822/6311/567/641/650/114769/6347/595/929/947/948/1050/1952/5067/1351/90993/1476/8029/1524/3576/6387/1535/1536/1906/1909/114327/5610/2048/2149/2152/2157/2159/2161/2162/2167/2191/10516/2246/2247/2321/2335/2308/2784/2805/3082/3091/3162/9173/3569/3606/3791/3920/3952/4023/116844/1326/4162/4239/4318/25902/4602/4715/22861/4846/197370/4925/11240/85315/5175/7941/23659/10891/10213/5742/5806/6280/6288/949/8991/5104/81031/79581/6715/6430/6863/6934/7010/7057/7060/4982/23043/7157/8989/337867/7358/7412/7422/5212/8531/9839	118
NormL	C0221354	Frontal bossing	118/5619	321/21671	1.0763e-05	0.000184843	0.000120084	132/5832/249/60529/23600/139285/84168/10297/471/633/673/672/675/83990/254065/699/701/1028/8506/1277/1278/1280/1301/1594/728294/4921/1718/23405/1747/55112/89891/10682/1896/60401/128178/1947/2178/2188/55215/2200/2201/2260/2261/2317/2517/2535/2720/10082/2995/3020/3039/3040/3043/10013/3425/55764/27152/374654/3835/8942/3977/54551/4125/9968/4286/4337/8777/4488/54892/4758/4811/58484/114548/4882/4893/23363/8481/4998/5034/5058/5251/9487/23556/5296/8398/63976/54496/5727/8643/9791/5744/5524/5831/5889/9401/473/55159/55599/860/23314/26040/10736/29887/6660/6710/6913/6942/10312/4796/4591/9319/7291/29089/7421/9897/57728/7474/7516	118
NormL	C2347761	Childhood Myelodysplastic Syndrome	118/5619	335/21671	9.31173e-05	0.00110517	0.000717972	7965/23600/285/367/83478/23092/171023/1822/6790/79184/811/595/1236/923/929/947/948/960/999/1028/1029/1050/8837/8506/51185/1436/1441/80169/1499/3576/7852/1649/79139/23405/1879/1958/2125/2146/2321/2322/2624/51573/2805/8111/2878/9402/84868/3039/3040/3091/3105/3115/3123/3205/27306/3400/3417/3418/3559/3654/8660/3669/3674/3815/4254/2122/4211/4291/4318/4332/4084/4602/4615/9172/4684/114548/4833/1728/4893/5058/142/57060/5111/5291/5293/5294/5468/729857/50484/861/862/6279/6280/6329/26040/23451/8140/51312/2030/6678/3925/23158/7048/7066/7070/7075/8795/8743/7153/7157/7172/10221/7291/7307/7334/7516/7709/51364	118
ANT	C0238461	Anaplastic thyroid carcinoma	118/3944	392/21671	5.2864e-09	1.61645e-06	1.18861e-06	31/177/267/259266/596/23476/699/701/857/8030/151887/6347/595/912/960/968/3732/1017/1029/1131/1366/1277/1382/1499/1525/3627/1638/129563/1869/4072/2048/2064/2104/2146/50848/355/2260/2335/2353/3169/83856/2517/2548/10912/9518/2739/10249/2806/84868/3043/3082/3099/3159/3308/3417/3418/3490/8809/55364/8826/152831/9314/22914/3918/27040/7975/4194/5469/4233/4311/4313/4314/4318/5891/4436/4513/4489/8031/10763/4893/4914/11054/5159/5291/5294/5328/10848/5743/5744/11186/5979/6275/6279/6280/6319/150094/6615/9021/6648/6687/3925/4070/23158/29842/7980/7070/7072/25907/8743/53373/7173/100131187/7291/10628/29128/7422/7424/331	118
ANT	C0023267	Fibroid Tumor	118/3944	413/21671	1.28671e-07	1.76828e-05	1.30025e-05	1636/71/9507/231/284/285/51378/55107/367/113451/596/604/760/857/6347/595/900/923/100133941/960/999/1017/1029/1277/1281/1499/1586/1622/1676/1677/1718/1906/1910/1945/1958/1959/2048/2064/2065/2099/2130/2146/2152/2200/2246/2260/2261/2268/2331/2335/2597/2690/2796/2891/338442/3248/27306/3303/3304/3481/3486/3490/3551/3553/3557/8809/3673/3688/9314/3912/3952/4053/4232/4288/4311/4313/4436/4513/94025/112939/10763/4803/4846/2908/5021/5241/5291/5294/5920/123/728378/5618/5743/5744/6275/7095/5054/6422/6424/6517/6526/10999/28965/6525/6652/6692/10653/6863/7046/3371/8743/8626/7248/7295/7422/81029/7517/7532	118
ANT	C0162429	Malnutrition	118/3944	417/21671	2.24866e-07	2.57041e-05	1.89007e-05	21/27034/1636/71/11093/9370/84890/213/217/23600/276/277/278/285/187/344/8815/672/760/811/875/6347/929/977/999/1029/1056/84984/1069/1268/1294/79585/51380/1441/1524/1536/1571/84444/1910/2047/9415/355/2214/2215/9457/2317/2323/161835/2592/2593/2624/2628/2690/2875/2878/2896/3014/3043/3162/27306/3308/3481/3486/3547/3553/3664/3952/3978/3988/4129/92935/4171/4256/8190/4286/4318/4645/5818/114548/2908/4925/10482/5106/8864/5189/5192/5241/5284/5291/5294/5428/5443/58155/5803/5806/9400/51750/51435/23541/79048/5265/6445/6517/6523/6567/64116/6578/56006/9021/6652/80763/6778/7097/8626/340348/7291/1890/100287171	118
ANT	C0202117	Low density lipoprotein cholesterol measurement	118/3944	483/21671	0.000324102	0.00521491	0.00383462	23460/8714/28/1636/185/55908/8416/351/367/22899/406/408/432/6311/659/729991/79800/80129/920/1029/1952/57214/54918/1268/1302/255631/126129/8029/1589/1717/2039/57572/285489/1892/1907/124989/2099/2152/9415/196792/355/56776/2444/64599/10082/3021/3122/3156/6927/3240/3551/3661/3753/10008/126695/127707/283455/3903/3931/22998/25802/4035/4036/100271849/4286/93649/90634/10443/80018/10135/4703/5819/22861/9722/64710/57523/84875/80714/9159/57026/5241/9489/5322/23659/5335/5588/9129/5699/5724/5742/54922/6095/6262/57466/192683/8578/5265/8631/80736/114815/144108/57519/6778/11138/6934/7018/7035/7046/7072/7098/81793/11181/85451/7436/81671/25861/7517/64763	118
Basal	C0001175	Acquired Immunodeficiency Syndrome	117/7271	243/21671	1.57873e-06	3.47183e-05	2.26415e-05	5243/84680/55902/10097/10598/7965/23452/60489/351/367/8874/567/581/590/596/604/684/718/6348/6351/6352/6362/729230/1234/920/928/929/100133941/947/952/1030/3576/3627/6373/6387/7852/10663/1565/1594/780/9162/1719/1847/9583/2152/355/2214/2215/2246/2247/64689/84803/2821/3091/3105/3106/3107/3123/3135/3320/3329/3383/3479/3553/3557/3569/3575/3600/3603/3606/3700/83700/27074/4035/100507436/4313/4318/10573/4486/4519/4615/2908/29107/5008/5062/117583/9260/54858/23659/5329/5347/30834/7001/5714/170679/5728/5764/5934/80352/51750/4088/8651/6647/10923/6891/7076/7099/51284/10959/7124/943/7148/7157/11076/7374/65125/4904	117
Basal	C1337013	Differentiated Thyroid Gland Carcinoma	117/7271	245/21671	2.62144e-06	5.40051e-05	3.52194e-05	5243/57007/9370/151/83478/672/857/8030/960/29126/1028/1029/84131/1071/11200/1471/1493/1499/3576/7852/10663/1571/1594/23405/1734/1803/1956/2064/2146/2247/2258/2272/2335/2346/2309/50943/8322/2678/64689/2821/2878/2869/9569/3014/3091/3107/3111/3400/3479/3486/3569/3606/9235/3667/8660/3791/3880/3897/28956/3958/9170/23566/4176/4192/4233/4513/4524/55247/4810/4830/4893/3084/142/8654/128869/5291/5294/9867/5328/5376/5468/10848/8842/5728/5730/5743/9232/754/5887/5888/5893/5979/5983/6117/6280/51639/6513/80024/6692/10923/23158/79921/7037/7068/7124/7157/53373/1831/7291/10628/7428/10885/284403/65125/7516/7517/55893	117
Basal	C0333463	Senile Plaques	117/7271	249/21671	6.91956e-06	0.000124054	8.0902e-05	19/10347/11332/60/71/11033/177/183/185/10598/199/9447/7965/321/322/323/351/25825/590/633/715/203228/836/595/983/1052/1071/84570/1471/1509/1513/1522/1593/1634/84417/5610/2246/9457/2346/2752/2770/2821/2896/54103/3162/51361/29911/10855/3028/3316/126393/26353/3383/3416/3553/3569/9445/3976/4023/4035/7804/4133/4137/4241/4311/22915/4599/57447/4758/22861/9221/9423/10724/4973/5159/5291/5294/5424/5502/5664/5728/5730/5858/5864/5934/151393/6252/862/6271/6277/6280/12/26470/25970/9197/6622/6623/6647/6272/8406/8803/55638/6855/9344/6999/7027/7042/7099/7124/54210/54209/7220/10194/7314/7415/65125/7504	117
Basal	C0263361	Psoriasis vulgaris	117/7271	255/21671	2.67484e-05	0.000376521	0.000245548	3899/8644/285/9181/339541/27032/581/596/29775/84433/836/847/857/6352/3491/595/729230/1233/1234/1235/1236/9034/929/947/50489/54901/1029/1032/1041/1116/1138/1493/3576/3627/6387/2833/1672/667/10969/1906/1950/27102/2150/2215/2261/2317/50943/2669/2706/2896/3105/3106/3107/3111/3115/3117/3119/3123/3162/3309/3553/3557/3559/3563/3569/3600/50615/90865/3669/3687/3689/3872/3934/3958/3965/100507436/4282/4311/4318/4524/22861/64127/4851/4853/4855/10482/5920/23228/5364/5468/5627/5660/29968/26191/9232/81890/116028/9475/864/6414/6513/84561/8404/6773/112755/6890/6941/7099/7124/8718/9966/8626/57761/10194/7297/7332/125893	117
Basal	C0027498	Nausea and vomiting	117/7271	257/21671	4.08859e-05	0.00054023	0.000352311	5243/4363/283/6311/9031/8915/330/672/675/203228/857/56477/899/1230/1235/952/79577/1029/755/91851/1131/7461/1268/1493/1499/1565/1616/1806/1889/1908/1910/4072/2066/22909/355/2313/28982/27086/2592/2624/9518/2717/2733/160897/57822/9569/3106/3113/3115/3123/3141/3145/3490/10320/3553/3663/3655/3786/3815/200942/3845/3984/25802/27030/4436/2956/4512/4513/4514/4535/4538/4629/4638/4744/4771/58484/2908/4902/79728/55872/5141/5156/5216/112476/5728/5743/26191/9401/5979/5982/79651/6049/6240/6391/64218/85358/6507/284439/113235/6598/6647/6775/6869/26608/7048/7099/7157/7172/54209/337867/29978/9217/7415/7428/23230/7454/100125288	117
Her2	C0011269	Dementia, Vascular	117/7699	212/21671	3.47639e-09	1.68691e-07	1.11158e-07	1636/25960/9370/133/135/177/183/185/10598/7965/51378/348/467/590/596/836/857/875/23607/1020/1071/1073/1116/1118/89832/1139/9076/1366/1351/1471/1742/1906/1950/1977/2043/2100/2260/2321/2335/2308/93986/2534/8209/2670/2821/2875/2896/2932/3280/3082/3303/3304/3308/3479/3553/3569/3606/3717/3791/9365/9622/5653/3918/5594/5648/4204/4313/4318/10763/4828/4846/4851/4915/100506658/5021/5152/90102/5291/5294/5320/5341/26073/5468/5621/5663/5727/5743/5924/54463/9104/23322/6197/51128/12/10280/6616/6622/6647/6696/6721/6776/6777/6850/23336/7079/55504/8740/7157/8626/59341/7295/10628/7296/7421/7450/8936/10810	117
Her2	C0221056	Adult type dermatomyositis	117/7699	218/21671	2.92918e-08	1.04995e-06	6.91859e-07	1636/213/240/283/23452/314/8639/514/93974/604/717/735/27101/839/6366/3491/729230/1236/947/958/960/9332/29126/1116/1118/51192/1493/1511/3627/6373/7852/1605/28960/23586/1756/1776/2065/83648/2214/50943/2617/3002/3082/3105/3106/3107/3115/3117/3123/3251/51182/3329/2537/64135/3553/3559/3569/3572/3600/3606/50615/9636/3669/25959/10945/10657/10859/4151/4204/4318/4360/931/4582/4599/10725/23636/5133/5304/5315/5920/728378/5578/5579/112476/5743/26191/22827/116028/64221/51637/6282/6285/23583/9021/6647/6696/8878/6772/6777/340061/23336/7076/7099/51284/7133/8742/10673/7157/94241/7173/6737/8805/10155/7273/7297/11274/7421	117
Her2	C0041834	Erythema	117/7699	227/21671	5.05483e-07	1.23582e-05	8.14339e-06	2182/125/10327/213/217/1174/362/27032/641/735/773/6348/973/1026/1027/1031/1041/1277/1289/1290/1299/1311/1349/1382/1384/1475/1493/1508/2919/3576/1643/1832/10682/1950/1956/2006/2072/2150/55612/2312/84248/2597/28964/2706/2875/2950/3052/3069/3106/3119/3123/3248/64135/10320/3553/3557/3569/3603/3675/3815/25818/3848/3852/3855/4035/4151/51360/4157/5469/4221/4318/26002/4513/4580/4598/54539/4804/64127/50814/5175/64065/9487/5304/5310/5317/5336/24148/5663/5696/5743/5947/6335/710/7884/6541/6556/55630/6648/6649/6484/340061/6820/6901/7051/7097/7132/7133/7157/8626/7442/162514/55503/7424/7507/7508/7517/7518	117
Her2	C0282193	Iron Overload	117/7699	241/21671	2.05238e-05	0.000285011	0.000187807	48/9370/183/185/10598/7965/207/240/348/80150/567/581/596/598/56898/632/654/552900/836/847/875/6351/9560/6362/966/968/146059/1118/1356/1400/3576/3627/1536/79901/23604/1649/8562/1674/2034/2048/2152/2176/2232/2512/2539/2678/51218/8443/2852/2821/2875/2946/3039/3040/3043/3091/3105/3106/3162/3240/3263/3569/3667/23479/3952/5594/4513/4584/4615/4756/64127/50507/1728/142/9159/27295/5228/9780/5291/5294/65018/26073/7001/25824/26191/6120/10483/5265/23451/94081/6556/51312/23516/30061/6590/4089/4091/4092/4093/6622/6648/124976/6696/55576/6776/6777/6916/7018/7037/7078/7097/7099/7157/8626/7442/7402/11152	117
Her2	C0042164	Uveitis	117/7699	247/21671	7.91261e-05	0.000879623	0.000579624	27034/176/1636/133/84890/10598/199/7965/231/213/284/301/8639/358/445/1822/673/719/794/726/6352/6355/1234/958/29126/3075/3426/1493/6376/3576/3627/10563/7852/1594/1776/1950/4072/2058/64167/2113/355/50943/2669/2859/3105/3106/3107/3117/3119/3123/3162/3305/3313/3553/3557/3569/3572/3600/3606/3663/84162/9314/5609/4135/5594/51360/100507436/56246/4485/4538/4580/4615/56005/51237/22861/64127/2908/4306/5016/5133/5291/5294/23659/5362/26073/5478/5580/5698/5792/10125/6120/65078/6279/6285/5265/5176/4068/23583/9021/9655/6648/6772/6775/6925/7042/7049/7056/7097/7099/7108/7132/7185/7188/140691/1462/331/9839	117
LumA	C0598608	Hyperhomocysteinemia	117/6627	246/21671	1.50128e-08	7.26231e-07	4.87661e-07	5243/128/177/183/191/199/207/467/477/596/617/23743/664/672/836/847/6352/1234/947/948/1026/1351/8029/1573/51164/23576/1674/1742/2064/2146/2152/2157/2159/2161/2200/2346/2348/2308/2670/27232/64689/2896/338442/3280/23493/3162/3290/3308/3309/3553/3569/3606/3717/3791/9314/3880/81631/4137/4155/4208/23531/4313/4314/4318/4322/22915/4513/4580/4638/4837/4846/10062/8829/23636/4973/5091/8654/57026/5175/5291/5294/5315/5354/5465/5468/10891/5515/5579/5627/5743/5744/5524/29108/11186/6275/6470/6513/6647/6648/6692/6696/6768/6857/6948/7076/7077/7099/7124/7132/4982/57761/7295/7298/7351/7410/7422/7494	117
LumA	C0027121	Myositis	117/6627	254/21671	1.34627e-07	4.79287e-06	3.21839e-06	6833/85320/103/9370/177/199/322/1822/596/712/715/718/720/825/6363/6366/1230/1234/1236/947/968/972/9308/9332/1116/51192/1520/1524/7852/1605/7919/1756/1776/1803/2149/374393/355/114907/2273/50943/3105/3107/3115/3117/3123/3135/3156/3251/3290/3303/3304/3309/64135/3479/3483/3553/3557/3569/3606/3663/9365/22914/3908/4277/4282/4318/5891/4360/4582/727897/4615/10725/2908/79447/5133/5315/5920/5554/5710/5742/5743/5777/22827/5932/10535/6738/6261/6262/6275/6282/10055/25939/9887/6625/6647/6696/6430/6775/6897/7072/7098/7099/51284/7124/7132/51330/8743/8741/7173/8805/7273/84617/7297/7314/7421/7422/7538	117
LumA	C0018916	Hemangioma	117/6627	256/21671	2.25195e-07	7.55057e-06	5.07017e-06	103/55109/183/199/207/10000/284/285/84168/358/468/596/695/29071/811/836/595/947/1028/1029/8506/10815/1525/27122/28514/51705/2048/2078/2167/2247/2260/2321/2324/2346/2354/2308/2619/2627/2736/10082/3159/3236/3397/3418/3479/3486/3553/3569/3606/8809/182/3717/3791/3845/3952/3954/3977/10894/4288/4313/4318/4519/4609/10403/10397/4846/9970/4893/7468/89932/5111/8654/10630/5175/5281/5291/5294/5310/57104/5468/8842/5727/5524/5788/5979/57674/9475/6125/10483/5176/79801/6513/54345/6687/6729/6886/79718/84897/10312/7010/7020/55901/7070/7077/55654/7124/9966/7157/7163/7248/7422/7424/7428/7431/738/331/10413	117
LumA	C2931852	Clear-cell metastatic renal cell carcinoma	117/6627	260/21671	6.06241e-07	1.73442e-05	1.16466e-05	5243/57007/47/9370/207/226/285/353322/290/187/9582/367/397/554/56647/596/595/1235/947/960/9332/1029/1116/57650/1366/79745/8029/1523/6387/7852/1605/2034/4072/1969/64787/2064/2065/2066/2104/9002/10979/2271/201163/2324/2335/2346/2303/50943/11167/2625/2678/3161/3620/3429/3486/3569/3709/79960/9585/3815/5653/5650/3838/3880/27040/4217/1326/4233/4311/4313/4318/22915/728215/57447/4837/7468/4907/51203/23598/5133/5156/23037/5291/143689/5315/123/5546/5071/5744/11186/55920/11236/6391/6422/8140/57181/27044/6648/6666/6678/79794/7010/7020/7030/7076/51014/51330/7291/8633/7421/7422/7428/7431/738/6935/23051/10534	117
LumA	C0856825	Acute GVH disease	117/6627	294/21671	0.000451253	0.00413534	0.00277686	28/31/284/285/374/8874/339541/1822/6790/604/648/718/719/857/6352/1234/1236/947/952/958/1043/9308/80381/1116/4283/3627/10563/2833/23500/1719/139818/10969/1950/1956/2177/2322/2324/50943/2524/2621/2669/2706/10870/3082/3105/3107/3113/3115/3119/3123/3133/3135/3162/10855/3304/3305/3308/3620/3553/3557/3566/3569/3574/3606/9235/90865/3673/3717/22914/4297/3866/10747/100507436/4615/4684/64127/1728/2908/5023/5025/5026/5028/5029/5091/5175/5724/5806/25797/10244/1901/6402/5345/51312/4088/6892/201633/261726/7099/51284/81793/7124/7132/7133/943/8764/10673/8740/7157/8626/7298/7421/7422/7431/738/64115/79679/7450	117
LumB	C0011269	Dementia, Vascular	117/7308	212/21671	9.77274e-11	9.46017e-09	6.41962e-09	43/25960/9370/133/135/177/183/10598/7965/286/467/596/834/836/857/6347/23607/1020/1073/1116/1118/9076/1366/26047/1351/1471/1742/1906/1950/1977/2043/2099/2260/2321/2335/2308/93986/2534/2674/2821/2875/2896/2932/3280/3082/3303/3304/3308/3479/3553/3606/3717/3791/9365/9622/3853/3918/3934/4217/4137/4204/4313/4318/10763/4828/4846/4851/4915/4682/100506658/5021/5152/90102/5291/5294/5320/5341/26073/5468/5621/5663/5727/5743/5770/5924/54463/79890/23322/6194/6197/51128/12/5054/10280/6622/6647/6696/6721/6776/6777/6850/23336/6855/7079/55504/8740/7157/8626/59341/7295/10628/7296/7422/7450/8936/10163/10810	117
LumB	C0342257	Complications of Diabetes Mellitus	117/7308	240/21671	9.57456e-07	2.54006e-05	1.72367e-05	6833/9370/51094/133/177/55109/10327/231/217/284/285/51129/55908/8639/187/467/1822/10159/596/655/682/834/847/6347/1490/4856/966/9332/3627/6387/1650/51514/1906/1958/5167/2119/7430/2149/2324/2335/64122/2597/2671/9945/2690/2739/3119/6927/10855/3315/3316/3376/3479/3486/3600/3684/3689/9365/3868/3958/5598/8972/4311/4313/4318/22915/5891/4478/4582/4846/4306/10724/25891/5291/5294/5310/5350/5465/5468/5562/9771/5982/5997/84268/57556/5054/5176/27352/6513/6517/6524/6548/6550/27293/6647/6648/6678/6484/6839/6934/7010/7108/54972/7132/4982/8743/7163/7442/7295/10628/7351/7352/7422/7436/147179/7473/7494	117
LumB	C0021670	insulinoma	117/7308	258/21671	6.42572e-05	0.000878066	0.000595851	6833/51094/133/159/207/285/344/22926/55024/596/672/776/836/847/6347/8839/595/896/983/1028/1029/1032/11151/1363/1508/1523/6387/51164/1803/1950/1956/1958/7260/2002/2004/5167/4072/2047/2048/2064/355/2305/2820/2896/2932/2936/338442/3098/3119/6927/3329/3429/3485/57549/3553/8660/10657/9365/3856/3868/3880/3953/3958/10859/4005/9479/4137/27349/28985/4192/4221/4233/4360/4684/4779/4830/23636/4976/8050/23037/5294/5310/8398/5664/5728/5799/9232/5864/4218/6209/57556/5265/6513/4089/55553/8878/6752/23166/6772/6776/6777/6781/6855/6941/7039/7056/51014/7157/7163/80305/7220/7102/7295/7351/80149/100125288/10534	117
LumB	C0234251	Inflammatory pain	117/7308	266/21671	0.000296683	0.00311185	0.00211169	31/57007/117/151/183/10598/199/7965/286/301/9048/9311/467/134145/552/767/857/6347/729230/22948/1020/154043/1268/9377/1351/64506/1435/1520/1523/6376/3627/2833/7852/10663/1536/1788/1803/140735/2048/2150/2171/2195/2288/2289/2353/51573/2681/2697/2717/2861/29933/2914/3059/9759/10014/3162/3308/3553/3554/3557/3560/30818/1316/3953/9170/57121/9223/4157/27349/23101/28985/4191/4245/11343/4513/51237/57486/55655/1728/22978/4987/5025/5144/149420/5291/5294/26073/84687/5578/112476/5733/5734/9536/5743/5777/338382/9475/27036/10280/6513/6536/399668/644596/6697/90627/7003/200424/7076/7097/7099/7133/58476/8989/7442/59341/8078/9213	117
NormL	C0024668	Mammary Neoplasms, Experimental	117/5619	218/21671	2.04527e-18	2.58522e-15	1.67949e-15	2180/60/71/111/9370/185/214/241/367/93974/6790/10409/581/672/832/8573/836/595/898/902/960/998/999/1019/1021/1029/1040/1289/1622/1674/1789/1915/2202/1956/1984/2023/4072/2057/2064/2099/2100/7430/2167/2255/2335/2625/2628/2678/50486/2932/2934/3021/3039/3091/3162/3182/3240/3397/3400/3479/3791/3815/4254/3855/3952/3963/4023/51599/4191/4256/4282/4318/9019/9902/4521/142/5111/5315/5328/7001/5618/5685/5720/5764/5901/5924/5947/5950/6051/1901/949/6558/1468/6623/6634/6648/6662/10653/6696/8614/3925/7039/7057/7069/7091/8743/7157/7170/347733/10628/7298/7351/8673/7498/331/7517/7534	117
NormL	C0027121	Myositis	117/5619	254/21671	2.88059e-12	4.3346e-10	2.81598e-10	85320/60/103/9370/177/199/322/348/351/1822/712/715/720/825/844/6347/6363/6366/1230/1234/1236/947/968/972/9308/9332/29126/1131/51192/27235/1520/1524/3576/7852/1605/28960/7919/1756/1776/1991/2149/2273/50943/2617/3002/164045/3105/3106/3107/3115/3117/3123/3135/3156/3251/3303/3304/64135/3479/3557/3569/3606/3654/3663/9365/3908/4282/4318/5891/4360/4582/727897/4615/4619/4688/4703/10725/114548/5133/5315/5920/5553/5698/9051/5742/5777/26191/22827/5932/9628/10535/6262/6279/6282/10055/25939/6625/6696/6430/6863/6897/7072/7098/51284/51330/8743/8741/7173/6737/8805/7273/7297/337867/7314/7421/7422/7538	117
NormL	C4551687	Sarcoma of soft tissue	117/5619	258/21671	1.0236e-11	1.28103e-09	8.32218e-10	8714/207/216/57730/290/118429/563/672/675/1620/836/857/8436/6347/923/960/967/968/3732/29126/1019/1028/1029/283489/1111/22856/1302/90993/1464/1499/6376/3627/1649/1718/1756/1950/1956/5168/2034/2064/2099/2100/2130/2146/7430/2152/2191/2260/2264/2335/2308/50943/2625/2719/2932/3091/10855/3320/3479/3569/3622/3394/3791/3815/3902/26524/4085/23542/4194/4286/4318/4360/931/4436/4485/4585/4610/54187/4830/4893/142/5111/5133/5156/5175/55124/5325/5328/5346/123/5460/145270/5591/5727/5524/5788/5806/11186/9628/6285/5104/5054/6597/6696/6857/10460/23158/7030/8743/7153/7157/7422/7424/389136/7432/331/23528	117
NormL	C0428472	Serum HDL cholesterol measurement	117/5619	283/21671	9.64375e-09	4.46509e-07	2.90075e-07	19/10351/1244/10257/35/283383/148/2334/8854/241/272/51129/55908/8125/338/341/351/395/93436/477/23705/933/948/960/1029/1952/1071/1268/1312/10699/8029/84649/1717/1741/57572/1908/2099/2100/2150/9415/10144/56776/2359/2932/283450/3082/3162/27306/10525/3383/3479/3557/3560/3569/3587/3600/55540/3661/3791/3931/9388/4023/7804/27257/4067/11343/51085/283446/93649/4684/5819/10392/8996/10062/10204/5029/5138/5139/80310/57026/9489/23659/5329/5468/51422/5699/376267/10181/10180/144347/6095/949/27230/6444/6512/6560/6566/284439/64116/55512/9306/23166/57519/6778/10147/26608/7046/7078/7096/746/7125/7157/7186/7298/7482/7763/84765	117
NormL	C1827293	Carcinoma of urinary bladder, invasive	117/5619	287/21671	2.47369e-08	9.92617e-07	6.44854e-07	1636/199800/10551/207/367/397/6790/2683/590/400566/857/874/891/595/898/960/29126/80381/1029/1033/1063/1290/1312/3576/1603/79139/1869/1906/2202/1950/1956/1958/4072/2064/2146/55294/2261/2321/2305/2309/50943/5349/2625/64689/2885/2938/2946/3082/3091/3162/3205/27306/10855/3303/3304/3306/3308/3383/3397/3429/3569/3600/3791/3835/3815/9314/3880/3953/4194/4288/4318/4436/4582/4691/4739/4771/9111/4846/10062/4968/27253/5133/5291/5293/5294/5468/6240/221421/864/6279/140576/10801/83442/6556/9123/117247/4088/6678/6692/6768/3925/6857/23158/6909/7098/51284/81542/7157/8633/11274/7422/7432/7477/331/7534/7718/10534	117
NormL	C3900098	Adult Myelodysplastic Syndrome	117/5619	332/21671	9.71816e-05	0.00114161	0.000741649	7965/23600/285/367/83478/23092/171023/1822/6790/79184/811/595/1236/923/929/947/948/960/999/1028/1029/1050/8837/8506/51185/1436/1441/80169/1499/3576/7852/1649/79139/23405/1879/1958/2125/2146/2321/2322/2624/51573/2805/8111/2878/9402/84868/3039/3040/3091/3105/3115/3123/3205/27306/3400/3417/3418/3559/3654/8660/3669/3674/3815/4254/2122/4211/4291/4318/4332/4084/4602/4615/9172/4684/114548/4833/1728/4893/5058/142/57060/5111/5291/5293/5294/729857/50484/861/862/6279/6280/6329/26040/23451/8140/51312/2030/6678/3925/23158/7048/7066/7070/7075/8795/8743/7153/7157/7172/10221/7291/7307/7334/7516/7709/51364	117
ANT	C0026691	Mucocutaneous Lymph Node Syndrome	117/3944	370/21671	2.38941e-10	2.08749e-07	1.53497e-07	85320/28/1636/100/51816/11093/133/177/185/199/213/23600/284/285/114897/783/837/6347/6351/9560/6352/729230/1234/929/100133941/968/30835/253782/1116/64581/1302/1499/1571/64641/2006/2048/2064/2099/2213/2215/2321/50943/2597/2625/2875/79792/3082/3111/3115/3162/3240/3291/3553/3554/3557/3572/3600/3669/2648/22914/11006/9053/90390/8190/4313/4314/4318/4320/4513/4645/254827/10529/5818/4803/22861/114548/79671/10392/4855/2908/84876/64805/5138/375033/57162/7941/5332/10631/57580/5743/5806/6279/6280/6382/5265/5054/6444/6495/6546/6556/4091/9021/6772/412/6863/7096/7097/3371/7128/7293/8741/9322/7297/7351/7422/7424/81030	117
ANT	C0086692	Benign Neoplasm	117/3944	371/21671	2.87285e-10	2.14593e-07	1.57794e-07	124/125/127/231/8574/55107/324/9582/362/596/54880/332/672/8030/6347/6362/595/900/1234/1236/100133941/960/968/999/1029/1030/1063/1364/1436/1499/1649/1848/1869/1906/1910/2049/2064/2099/2118/2146/2152/2191/2335/2353/2354/2521/51573/9518/2670/2878/3067/3082/3159/6927/3204/3240/3320/94031/3397/3481/3486/3553/84289/2648/3959/4053/4057/4162/4233/4288/4318/4513/94025/112939/9/8031/4771/4846/1728/4893/9423/5159/9260/5328/5443/5580/5743/142684/11186/7905/5979/79651/6275/5054/6422/6615/9021/6648/64321/100130958/84897/6932/7980/3371/8771/4982/7153/7173/23650/7442/7248/10381/9098/7422/11326/7474/195828	117
ANT	C0742343	Acute Chest Syndrome	117/3944	405/21671	7.60796e-08	1.17789e-05	8.66121e-06	85320/28/31/32/84680/1636/59272/9507/11173/81794/9370/153/154/177/185/213/214/217/285/596/54535/6347/6352/1234/9973/929/960/1116/1281/8029/1524/58191/1565/1577/1906/54898/375704/2152/355/2200/2214/2215/50943/83856/8693/51573/9518/2701/2875/3039/3040/3082/3162/6927/3303/3308/3553/3557/3600/90865/11213/3669/3674/3728/3927/3931/3952/3959/3988/4036/2615/4150/4256/4313/4314/4318/5891/22808/4513/4771/4782/114548/4846/4883/2908/64805/375033/5320/8398/7941/23659/5327/5332/5443/5742/5743/5806/6279/6280/6402/6404/5265/5104/5054/64116/7033/7035/7066/7097/7293/4982/7139/7351/7422/7517/80149/100125288	117
ANT	C0001339	Acute pancreatitis	117/3944	435/21671	3.96766e-06	0.000219723	0.000161566	1636/11093/9370/79924/177/213/217/284/285/344/362/408/80150/113451/596/332/875/6347/6348/729230/929/100133941/1056/1364/84570/1360/1499/1511/2919/58191/1649/1958/2028/2047/2048/2064/2066/2099/2152/2153/355/2214/2215/2260/2335/9518/2806/2813/151306/2875/2950/84868/3082/3162/3303/3304/3306/3308/3434/3553/3557/90865/27152/3669/3708/8564/3952/1241/153562/4192/197259/4313/4318/5891/4513/116496/22981/114548/1728/10401/5291/5294/415116/5320/7941/10891/5580/5743/5744/5524/5806/338382/10399/1827/11035/6280/5265/5054/6616/9021/6662/340061/2054/6863/7019/7066/7097/7098/7108/7128/7187/7442/7351/7422/81671/331/100125288	117
ANT	C0595989	Carcinoma of larynx	117/3944	456/21671	4.00226e-05	0.00115274	0.000847629	84680/1636/125/57730/115761/408/6790/596/672/7832/23705/808/11132/857/8840/595/1235/929/960/999/1029/10970/1366/1294/1499/2017/1571/25853/22943/4072/2052/2064/2099/2146/2152/2260/2261/2321/2353/116113/83856/2597/51573/2896/2946/2947/2950/3059/3280/3099/3223/27306/3308/3553/3560/8821/3669/3688/113730/11012/3898/3927/27040/3956/1326/4288/4313/4314/4318/4320/4359/4436/4513/4489/4495/4499/4501/4502/9/4683/55655/4846/4915/8473/55824/9260/5291/5294/23659/5618/8842/5743/9400/284654/6271/6273/6275/6279/6285/23314/6515/6590/6648/6752/6850/4070/6934/7039/7096/8741/8626/11219/7422/79679/331/7517/10534	117
ANT	C0020255	Hydrocephalus	117/3944	473/21671	0.000203948	0.00370102	0.00272143	56999/54806/139285/351/361/367/421/80150/26229/666/672/701/79140/55036/388389/6347/968/9332/55143/1952/1063/1069/1186/8506/1278/11151/1340/286204/1436/1499/1513/1605/51473/1717/1718/9231/54567/1760/123872/25981/57572/1844/1869/2071/2152/2153/63901/2175/2200/2260/2261/2670/2239/3039/3040/219844/3425/55764/3551/3553/56623/57611/3688/3708/374654/3912/3918/4157/4756/10763/4771/4784/4811/8382/4853/4893/93233/8481/4967/5034/5159/5824/63895/5291/5294/5296/5351/84197/29954/8643/5831/5888/54509/6103/83861/6285/9368/6558/55315/29887/6662/79925/27148/285362/6899/10312/51524/8626/54209/7248/10381/7305/29089/7353/81839/8936/51364	117
Basal	C0023269	leiomyosarcoma	116/7271	213/21671	2.48392e-10	1.66174e-08	1.08371e-08	5243/60/94/185/55107/558/596/604/633/672/800/8030/947/968/9332/29126/999/1000/1019/1024/1029/1036/283489/11200/1277/1435/1499/3576/1611/1649/1674/1676/1718/1756/1869/10085/1950/1956/2048/2099/2152/2194/54751/2214/2215/10979/83706/2247/2271/2346/4616/2621/2678/2896/3091/3159/3161/3320/3479/3554/8660/3679/3815/9314/3845/51176/3958/25802/4152/4209/4233/4313/4360/4638/112939/10403/4830/142/5156/5159/5175/23089/5241/5291/5294/5328/57104/4659/58497/158471/5728/5743/11186/253260/4920/8402/9197/6590/6598/6714/23158/7145/7153/11073/7157/8626/22974/53347/11274/1462/7431/7434/6935/9839/58500/23528	116
Basal	C0023787	Lipodystrophy	116/7271	226/21671	2.39371e-08	9.0286e-07	5.888e-07	10060/60/103/9370/51094/10555/51129/54622/9048/523/8815/26580/836/857/284119/6348/952/968/64072/1028/63924/79827/1281/1382/1499/3576/1650/1674/1734/9229/1756/22845/1829/1879/1950/2099/2167/355/10979/2260/2273/128486/2353/2517/1647/57798/51053/2806/2719/2896/3106/3115/64135/3479/3553/3569/3575/3606/3845/3910/11155/3953/3991/64788/84823/9361/23175/4023/51108/22915/4524/51079/10529/91624/2908/4306/4925/90268/11333/5159/5291/5294/5295/5346/5350/5373/57104/5424/5468/5550/5664/5692/5696/5698/5777/26191/5788/5919/282996/10535/25939/6319/64078/55315/83932/23345/23224/6901/6950/7112/7124/7168/7273/10587/7298/10269	116
Basal	C0032227	Pleural effusion disorder	116/7271	227/21671	3.28753e-08	1.17712e-06	7.67658e-07	60/10598/7965/3730/596/604/650/683/712/715/768/811/10487/147372/6355/595/1230/1234/100133941/960/9308/29126/1029/3075/3426/5199/1366/1493/1523/1525/3627/10563/2833/8701/2202/1950/1956/27436/4072/2064/2065/11082/355/2214/2215/2272/11167/51659/2859/3106/3123/3240/3290/3308/3479/3553/3560/3569/90865/3624/3654/8570/84162/3845/3902/3930/3934/3939/3965/4060/4162/4233/4282/4313/4318/4360/10232/4485/4507/4582/4615/9970/2908/4893/5133/83483/5373/6016/140823/6279/6280/6282/4250/10801/5269/6474/27036/10580/54345/6687/6696/6430/6775/202018/6929/6925/7076/7083/7099/441151/7124/7133/7157/337867/1462/79679	116
Basal	C0262655	Recurrent urinary tract infection	116/7271	237/21671	6.17535e-07	1.53012e-05	9.97864e-06	28/133/23394/185/56052/353/9031/54796/672/675/83990/695/6352/6362/729230/929/948/57124/3426/1131/493856/64581/7461/1399/1436/3576/6387/1719/1767/1803/253738/30008/1950/2012/2131/2153/2187/2176/2177/2188/2189/55215/55120/10516/28982/2303/9569/3091/3105/3123/81502/3304/51182/3329/3383/3553/3560/3569/196294/3778/284252/3930/3934/3984/10459/51085/4312/4316/4321/56246/4478/4512/4513/4683/4810/58484/4306/79728/5311/4860/5551/5627/29968/5742/5743/5806/5888/5889/5982/55159/5993/8625/54809/6404/94081/113235/6647/6688/25870/6901/26608/79228/7099/7100/7124/7148/7153/8626/10293/54210/7227/10587/29089/7431/7466/7516	116
Basal	C0752347	Lewy Body Disease	116/7271	255/21671	4.58293e-05	0.000593214	0.000386864	4299/177/199/10840/351/358/590/596/9274/332/675/203228/823/835/836/51142/1116/11113/1436/1471/1508/1509/1565/1564/1742/1786/1889/9718/1906/1981/1999/2002/2053/2177/2261/2308/2534/51083/2629/9518/27201/2869/2896/2934/3320/3308/3479/3482/3569/3689/131096/10657/5653/3898/3918/3920/55353/3958/26020/120892/4130/4133/4137/4318/4513/55930/65065/4846/4929/4915/23636/10724/5175/254295/5296/65018/8398/5336/5071/5664/5696/5723/5743/28954/5978/10247/6233/5265/12/5269/2810/6530/6622/6623/6647/6696/8803/23336/11346/7019/7042/57103/7124/10452/11076/114088/7249/10194/706/7314/7345/7347/7412/54832/7447/23414	116
Basal	C0020550	Hyperthyroidism	116/7271	279/21671	0.00293917	0.0168591	0.0109947	5243/60/9370/154/183/185/301/347/351/358/406/421/9474/10159/60468/596/672/847/875/947/29126/1071/55907/1351/1356/1471/1493/3576/1734/22943/1756/1786/1906/1956/1958/5168/2152/2217/2317/2335/50943/9518/2778/64689/2932/2936/3091/3105/3107/3115/3117/3123/3162/3308/29851/3479/3486/3559/3569/3669/3880/3991/25802/4176/4221/4512/4513/4514/4535/4538/4524/4615/4846/9572/5091/5133/5140/8622/11232/728378/5468/10848/56981/5562/5564/5728/26191/8635/57674/6223/50484/6513/6515/6517/291/6647/6775/6776/6777/6778/7067/7068/7108/137835/7124/7442/7273/56652/10587/7351/7352/7431/7450/65125/2547/100125288	116
Her2	C0239676	High forehead	116/7699	211/21671	5.46484e-09	2.49972e-07	1.64718e-07	144568/16/10000/440138/29123/84168/1174/8120/10297/64801/1822/523/538/9031/54928/673/699/701/9184/773/894/999/1009/1213/22866/8506/10815/1376/9419/26999/1717/129563/1759/253738/1917/9451/2006/2108/2200/2257/2260/2263/2261/53834/9896/2313/2690/2737/8443/79158/2906/9569/3039/3040/3090/284058/3745/4297/3845/3984/8216/4094/9968/4208/25974/22808/4781/4784/4893/64324/7468/4915/116150/84876/25973/5828/8504/5830/8799/5194/51604/5296/5052/5922/9939/5982/6237/23314/6328/871/26040/285590/10736/4088/8243/6662/6812/6857/23334/79718/26608/6899/6942/79228/65062/8626/9319/7227/59341/7291/7319/9897/7518/7531/7532/51114	116
Her2	C0339143	Thyroid associated opthalmopathies	116/7699	211/21671	5.46484e-09	2.49972e-07	1.64718e-07	23/9370/207/217/353/563/596/655/845/6352/3491/1235/947/958/960/968/942/1020/1051/1201/1351/1381/1434/1493/3576/4283/3627/6373/1734/10148/2246/2247/2260/2353/50943/2597/2778/2950/84868/3105/3106/3107/3111/3123/3303/3304/3308/64135/3479/3480/3551/3553/3557/3559/3569/3574/3600/3603/3606/8809/3669/3952/4069/5594/4155/4313/4318/931/4513/4609/4615/27112/4739/1728/2908/142/5133/5291/5294/5304/5465/5468/10848/5563/5564/5743/26191/5806/5947/1901/6275/6279/6319/6401/6422/53358/25992/9021/6752/6489/6772/7038/7070/7076/7077/7099/51284/51330/8741/10673/7173/85480/55075/7412/7421/7538	116
Her2	C1861453	Pseudohyperkalemia Cardiff	116/7699	218/21671	6.24346e-08	2.04305e-06	1.34626e-06	144568/9370/185/10000/348/596/597/604/633/790/6351/6367/1234/100133941/939/947/969/919/1116/284106/1213/1268/1374/1471/1493/3627/6373/79901/1571/23586/1803/9451/2108/2120/2203/2305/26290/2669/2678/728441/51280/2805/2806/2719/2875/3043/3105/3106/3107/3117/3118/3123/8870/64135/163702/3479/3480/3569/3600/50615/3704/3725/3791/3897/3902/3918/3929/3952/3959/3965/4023/79143/4582/4599/4684/4521/4968/5175/5296/5920/123/11232/5515/5524/5919/5950/9616/51750/949/10512/9037/80031/6513/83959/9197/30061/4089/9021/23013/6696/6772/2040/6892/7092/7097/7099/51284/51311/7132/7292/7157/11274/7412/7421/738/11169	116
Her2	C0577631	Carotid Atherosclerosis	116/7699	219/21671	8.65668e-08	2.70776e-06	1.78427e-06	19/1636/59272/103/117/9370/51094/183/185/231/213/217/240/55908/348/411/632/658/729230/948/9332/1012/1029/1071/1116/1434/1471/1520/6376/6387/10663/27122/1803/53905/50506/2022/5167/2153/2159/2167/2171/2308/2621/2739/2784/2875/2946/2950/3082/3162/3240/10855/3320/3326/3316/3481/3553/3557/3569/3606/90865/3667/3689/3690/3791/9365/688/1316/3931/3952/3959/5641/4001/4060/4128/10461/4313/4314/4316/4318/22808/4846/5069/5111/5159/5320/8398/7941/5328/123/4860/5468/10891/8624/5730/5806/5997/6401/6403/6597/6648/55553/6696/6721/6772/7056/7094/7097/7099/4982/8742/7157/57761/7301/7351/100125288	116
Her2	C0032227	Pleural effusion disorder	116/7699	227/21671	9.91277e-07	2.23906e-05	1.47542e-05	1636/10598/7965/207/213/3730/596/604/650/683/712/715/720/811/10487/147372/6355/595/1230/1234/100133941/960/9308/29126/1029/3075/3426/5199/1366/1493/1523/1525/3627/10563/8701/1776/2202/1950/1956/4072/2064/2065/11082/355/2214/2215/2272/11167/51659/2859/9200/3106/3123/3178/3240/3290/3308/3479/3553/3560/3569/90865/3624/3654/84162/3845/3902/3939/3965/4060/5594/4162/4282/4313/4318/4360/4485/4582/4615/4684/9970/2908/4893/4907/5133/9780/83483/5373/26073/140823/6279/6280/6282/4250/6383/10801/6474/27036/10580/54345/6687/6696/6430/6775/6929/6925/7038/7076/7083/7097/7099/7133/7157/337867/1462/11197	116
Her2	C3888194	MIXED LINEAGE LEUKEMIA	116/7699	240/21671	2.84625e-05	0.000378311	0.000249286	4301/4299/240/290/367/377/84159/51676/80150/596/598/8915/54880/84707/648/672/23705/801/805/808/836/841/57332/595/1236/100133941/947/960/983/1027/1029/1050/1108/10519/1464/1525/1633/1719/1730/1786/84661/10682/8178/2048/2114/2120/2146/2322/2323/23401/2957/2958/3082/3091/3131/3204/3205/3479/3480/10320/9682/3791/3796/4297/9757/55904/3845/3960/5609/5594/2122/4208/4211/4221/8028/10962/4311/4314/4318/4602/4609/4684/10529/9970/64324/54623/9260/5071/81876/5888/10635/5912/5914/56254/862/10856/6285/57167/23157/10801/6418/4088/6687/11037/6839/23512/7078/7155/7157/7272/7295/29128/7874/11091/7704/171017	116
Her2	C0456070	Growth delay	116/7699	244/21671	6.98948e-05	0.000799997	0.000527155	5826/31/71/23394/191/84168/1174/10717/80816/51062/50617/54880/57545/28952/1604/11261/10978/81570/1294/1308/1727/1594/8642/1806/667/79631/1968/2022/2038/2189/79633/2200/2261/2296/55691/2710/132158/2778/2782/3033/3090/3141/3162/3291/3569/27152/64207/374654/3845/3852/3861/3909/3914/3918/987/8425/4125/5648/4285/4337/4598/4645/340533/22861/64127/4867/261734/4882/4893/7468/8481/5087/5830/93210/26227/5256/54872/5283/9487/284098/9373/55163/5631/5888/9401/55159/23322/6125/6204/51128/6309/285590/6495/4089/29887/6659/6664/6697/6710/55240/340061/6901/6899/10312/65062/8792/7227/7259/117581/790955/7421/7516/7518/51067/7531/9841	116
LumA	C2347747	Adult Classical Hodgkin Lymphoma	116/6627	233/21671	5.93607e-10	4.61926e-08	3.10181e-08	5243/375/397/467/1822/55509/604/53335/29760/783/836/6352/6367/898/952/958/965/968/973/9332/1026/1029/1052/91851/4283/1536/10800/23586/1803/1879/2048/355/2354/2308/2309/50943/2526/2625/2788/2932/79885/3082/3105/3107/3115/3122/3123/3135/3320/3315/3316/3480/3563/3569/3600/3662/3663/3717/3725/3727/200942/3932/51176/84441/4128/9020/100271849/4233/4277/931/4486/4582/4609/653361/4792/4851/5111/5133/80380/149420/9260/5291/5294/5292/143689/5371/8073/5788/23429/1901/6304/57556/10801/6493/8631/9123/8651/6648/6430/6772/6776/6777/6778/6813/6850/23158/7075/7078/7124/7128/943/8764/944/7157/7295/7422	116
LumA	C0011633	Dermatomyositis	116/6627	235/21671	1.14164e-09	8.31681e-08	5.5847e-08	177/23452/8639/514/93974/55024/10950/735/27101/839/6363/6366/3491/729230/1236/947/958/960/9308/9332/50489/1116/1118/51192/1511/3627/6373/2833/7852/1605/51164/23586/1756/1776/2065/83648/2200/2214/50943/3082/3105/3107/3113/3115/3117/3123/3251/2537/64135/3553/3569/3572/3600/3606/50615/3663/9636/25959/10945/3958/4151/4312/4313/4316/4318/51660/4360/931/4582/4599/10725/23636/5133/5304/5315/5920/5378/728378/5578/5579/112476/5742/5743/22827/116028/55599/64221/6282/6285/6421/81031/6647/6696/5552/6772/6775/340061/23336/7076/7098/7099/51284/7124/7133/8742/10673/7157/94241/7173/8805/10155/7273/7297/11274/7421/7422	116
LumA	C0033687	Proteinuria	116/6627	239/21671	4.02155e-09	2.39292e-07	1.60683e-07	2532/2182/11093/9370/133/183/241/9949/54443/540/9031/712/715/718/729/23607/629/3075/3426/1184/1286/10699/1340/1351/1508/8029/3627/1536/8526/1743/1776/1803/2072/2152/355/2271/2321/2335/2303/2625/2629/2717/2934/9569/2990/3113/3115/3117/3123/3162/10855/3557/8516/25959/8270/3931/3952/3953/3984/84823/4010/4036/4069/4191/4249/25974/4513/4514/4535/4538/4690/344148/4758/4846/4306/3164/8481/10133/55644/5058/5062/100131801/5465/5052/5743/5800/23682/5979/5982/6288/950/6382/6391/5265/8879/25970/6548/84189/9342/6632/6647/114815/6696/6775/51204/26608/7035/55654/112858/7225/7422/7428/65082/57728/84942/7535	116
LumA	C0235833	Congenital diaphragmatic hernia	116/6627	239/21671	4.02155e-09	2.39292e-07	1.60683e-07	25/59/177/183/207/8854/284/56624/857/960/973/1106/1277/83716/1571/1674/1717/129563/6991/10085/1906/1910/1947/1950/112399/1999/2022/2034/2099/10516/2200/2252/2316/2296/2303/80144/158326/11167/2535/2627/2671/2706/2719/2239/9759/3142/3480/3655/8516/9132/56479/374654/3835/4297/3934/3952/3954/3955/4036/55784/4205/145873/4282/4288/4313/3340/54539/4846/7025/2908/8013/3084/7468/5087/5111/93210/23556/5292/5885/5915/56963/54538/55209/25970/81031/6586/6597/6601/6605/8243/6659/83595/6664/6696/9754/6899/6909/6910/6925/6934/7010/7018/7042/7077/7124/10293/7225/7227/10376/7291/84294/7422/54361/7481/9839/23414	116
LumA	C0566602	Primary sclerosing cholangitis	116/6627	264/21671	2.85876e-06	6.46998e-05	4.34456e-05	5243/5244/27034/175/7965/207/8639/374/596/8927/10950/718/836/147372/6366/729230/1234/968/1029/1048/629/8837/115908/50624/1524/4921/1956/2002/2064/2113/2152/2201/2308/2309/50943/2524/2813/2859/2875/51564/3280/3105/3107/3111/3115/3117/3119/3123/3127/3553/3557/3569/3600/182/83700/113220/22914/4297/9757/3959/4017/4047/4233/11343/100507436/4277/4311/79258/4312/4313/4314/4318/931/4485/4513/4684/79661/10392/64127/4851/2908/4893/23037/5174/23187/5436/5465/9536/5743/29108/6019/116028/84870/6382/23235/9368/8651/6648/6696/6711/6775/23158/6925/7033/7099/7124/8718/8743/7157/7295/10628/65264/7421/7431/55717/9213	116
LumA	C2826323	Refractory Cytopenia of Childhood	116/6627	264/21671	2.85876e-06	6.46998e-05	4.34456e-05	5243/9429/94/9370/51094/10327/207/23600/51107/367/596/664/682/84798/811/4856/100133941/952/968/1001/983/1051/55165/9073/1289/1301/1382/7852/153090/27122/1856/112398/5168/2034/4072/2064/2146/2271/201163/2321/2335/2346/11167/2875/2922/3105/3107/3479/3480/3490/3553/3569/11009/3678/79960/3791/3815/4297/3845/3920/55323/3958/114569/4233/4513/4582/4609/10135/5028/142/5111/5133/5159/5307/5315/5546/5052/5590/5071/8842/5663/5743/5793/29108/25797/5909/5915/11186/5947/11236/6139/54809/6391/6403/6421/220134/6622/9825/55959/56241/11138/23158/7030/51014/7124/51330/8742/8741/10673/7157/23471/7248/29128/7422/7428/4904	116
LumA	C0018777	Conductive hearing loss	116/6627	291/21671	0.000441623	0.00406473	0.00272944	9508/54806/29123/9411/23370/403/421/583/650/147372/85478/388389/10309/999/375298/1277/1280/90993/8642/1723/9785/1743/123872/55172/352909/161582/54919/23639/25981/1767/27019/83544/5167/55215/79633/2200/2261/2271/2316/2317/80144/25794/2563/2697/2706/57822/23426/145258/9759/3425/9742/26160/3664/221037/57670/374654/55857/4297/115399/4191/4222/10461/4487/4621/4751/64324/4907/115948/8481/7703/5158/9487/768206/11107/63976/8842/9129/24148/5885/9401/92840/473/5979/6094/6102/6103/89765/83861/57167/49855/6391/64218/55209/10262/6495/10736/29957/84189/8243/6628/6674/6899/7007/7020/55654/8792/8626/7227/7275/7291/7314/7428/26137/51364/84627/130557	116
LumB	C0010709	Cyst	116/7308	221/21671	6.34123e-09	3.6386e-07	2.46914e-07	5243/220/285/353/358/367/23204/9474/596/332/648/672/794/836/857/6352/962/1028/1048/1365/1364/1366/11151/1469/1523/153090/1605/23405/80331/1906/1950/4072/2057/10640/2151/2192/2252/201163/2321/2778/2875/9563/3082/3161/3204/9394/90161/3308/3429/11127/55857/3845/3853/3872/284217/3908/3909/3912/27349/4236/84182/4312/4313/4316/4318/4322/4519/4535/92140/727897/4601/4645/4907/5058/5062/5175/5228/5241/5310/5311/5362/10631/5584/5587/29893/5727/5728/5742/5979/55005/8635/54894/6285/6391/6401/8482/6548/6550/133308/6558/23583/51014/4982/7145/7157/7167/7248/7358/7416/7422/7424/7429/7431/738/7494/10534	116
LumB	C0206687	Carcinoma, Endometrioid	116/7308	223/21671	1.24178e-08	6.45368e-07	4.37943e-07	4363/87/9370/51094/79602/4301/196/214/216/358/367/445/596/672/675/8436/3491/890/891/898/81669/100133941/64866/999/1000/10263/1029/23152/57650/1365/1364/1366/6387/9547/7852/55635/1786/1788/1789/1843/1956/57535/2004/8507/2022/2026/2047/2064/2099/2119/7430/55294/2303/11226/2625/64785/64083/2719/3159/3162/7184/3429/3480/10644/3486/3559/259307/83943/3726/3815/9622/3845/3915/28956/4171/4194/4233/4313/4360/4436/4437/4440/9476/10403/4739/4830/5016/5058/142/5111/5241/5291/5294/5518/5563/5728/5778/5829/11186/5947/6275/51639/6422/6513/6597/64321/6678/23013/6696/10923/7077/51014/7157/7291/6935/10534	116
LumB	C0235031	Neurologic Symptoms	116/7308	233/21671	2.70937e-07	8.83226e-06	5.99353e-06	43/54/59/95/11093/103/576/54806/7915/301/8546/367/411/414/472/540/4287/672/773/847/6347/928/3075/11261/493856/1356/1476/8029/1525/6373/10563/1727/9420/3337/1806/1896/1956/2064/2073/2166/2597/2632/2720/2891/2937/9464/10456/10013/3082/3251/3308/3064/3425/3483/3553/3673/3700/3717/3759/3767/3918/23395/3984/4047/4204/25974/9970/4976/80207/5230/5236/5291/5294/5373/5621/8842/5663/5728/5745/5860/6198/6232/84816/6285/6288/85358/6506/6513/64116/23516/23583/6622/6647/6687/6772/6773/10273/6834/6925/7031/7084/10959/1861/7161/7167/7227/59341/7248/7272/10376/7357/65110/7422/7450/7508/7694	116
LumB	C0238790	bone destruction	116/7308	234/21671	3.60027e-07	1.1071e-05	7.51274e-06	10057/101/132/196/10598/7965/51129/25842/654/682/800/6347/6348/6366/3491/928/1029/1032/1116/11261/150684/153222/1435/1445/1513/1523/3627/6387/7852/23604/50619/8562/1896/2048/2099/399665/2195/2214/2335/50943/10146/51573/2736/2821/2932/3055/3065/9734/3082/3162/10855/23308/3553/3574/90865/3652/3690/23030/3835/4040/5600/4233/4314/4316/4318/4322/4486/4513/56005/10135/57447/4772/10392/7182/8829/9423/4940/5175/5337/5347/6490/56937/26073/133522/5478/7001/5728/5764/5524/5979/6095/864/6275/6382/10371/10507/6452/23583/27044/9021/6696/6850/7046/7076/7097/7099/51284/10959/8792/4982/8740/22974/54209/7291/7402/7422	116
LumB	C3888194	MIXED LINEAGE LEUKEMIA	116/7308	240/21671	1.82071e-06	4.48318e-05	3.04227e-05	25/4301/4299/240/290/367/377/84159/51676/9070/472/596/598/54880/648/672/23705/808/836/57332/595/100133941/945/947/960/983/1021/1029/1050/1108/10519/1464/1525/1633/1719/1730/1786/84661/10682/112398/8178/2048/2099/2114/2120/2146/2322/2323/2309/23401/2523/2526/3065/9734/3082/3131/3204/3205/3206/3479/3480/11009/9682/23030/3791/3796/4297/9757/55904/3845/4193/2122/4208/4211/4221/4233/8028/4311/4312/4314/4318/4602/4609/4684/10529/9970/64324/9260/8301/5585/5071/8842/81876/5888/10635/5912/5914/56254/862/10856/6285/57167/10801/6418/6687/11037/6839/23512/7078/7155/7157/7272/7295/29128/7874/11091	116
LumB	C0001175	Acquired Immunodeficiency Syndrome	116/7308	243/21671	3.88565e-06	8.40852e-05	5.70598e-05	5243/84680/55902/10097/10598/7965/23452/60489/367/8874/472/581/596/604/649/684/718/6347/6348/6351/6352/6362/729230/1234/920/928/100133941/947/958/30835/11261/1524/3627/6373/6387/7852/10663/1565/1594/780/1719/55259/1847/9583/2152/355/2214/2215/2246/2247/2523/2550/64689/84803/2821/3105/3107/3135/3320/3329/3479/3553/3557/3574/3600/3603/3606/57508/3700/83700/27074/4035/4045/4155/100507436/4313/4318/10573/4486/4519/4609/4615/2908/5008/5062/117583/9260/23659/5329/5347/5371/26073/7001/5621/170679/5728/5764/5934/80352/51750/6285/6647/10923/6857/7072/7076/7099/51284/10959/943/8743/7148/7157/7374/7422/4904	116
NormL	C0030354	Papilloma	116/5619	273/21671	1.6725e-09	9.92504e-08	6.44781e-08	85320/27034/60/207/216/23600/348/6790/673/672/25855/811/836/847/857/6347/6362/6367/595/1234/940/947/968/131450/29126/1019/1021/1029/1033/9076/1366/1191/54504/3576/1634/1643/54541/1789/1869/10682/10085/1950/1956/1991/2048/2064/2065/2071/2099/2255/2261/50943/2720/64083/3081/3082/3091/3135/3159/3205/3383/3429/3479/3486/3559/3569/3575/3608/3669/3815/9223/1326/4288/4318/4359/4485/4602/8031/1728/4893/4968/57026/5291/5293/5294/5310/5327/5371/5376/5468/4659/5071/5829/29108/9475/6279/6382/23541/10483/2810/6513/6608/6648/7903/7039/7057/147138/84000/3371/7157/80036/7295/7422/331/7508/10534	116
NormL	C0028259	Nodule	116/5619	278/21671	5.93649e-09	2.93114e-07	1.90422e-07	49/60/10097/112/249/9068/118429/367/57221/1822/476/6790/604/632/633/650/654/673/8030/729230/947/960/968/973/999/1009/1029/1050/8837/1277/1311/1351/1499/1508/1509/3576/1650/1674/1805/79980/667/1950/1956/4072/2048/2078/2099/2145/2146/2162/10979/2260/2335/8836/2678/728441/2720/2806/2950/2990/8843/5654/3486/3569/3684/3689/80760/3762/3815/3880/3952/4016/4085/23263/4286/4311/931/4487/9476/4683/4684/8031/4893/5307/11145/5324/5443/10891/7001/5727/5979/860/6285/2810/6513/29985/6590/6636/6662/6696/64220/7038/7045/7075/1678/7076/3371/943/4982/7157/7173/1831/7295/7422/7454/7474	116
NormL	C0026106	Mild Mental Retardation	116/5619	340/21671	0.000445581	0.00384447	0.00249756	10157/10060/8309/60/81794/103/2334/54806/60529/139285/288/8874/2583/274/641/673/254065/26580/773/825/1009/1021/22866/1312/1351/10815/51185/1501/1605/28960/1717/55526/1756/5611/56521/10126/1837/55780/7430/79633/2200/79791/2245/2259/9158/201163/56776/2592/57704/2706/2720/2719/10013/220296/3251/3479/3764/10765/3832/4001/8216/92935/5648/79143/4256/23417/4360/6307/4508/4668/3340/4893/23636/8799/5279/5376/57104/23126/29954/112476/5696/5718/5727/22827/5831/1757/85465/26040/55209/22941/85358/6513/55315/50651/4088/54498/6611/6660/23111/10290/6712/6487/246329/23334/6884/338811/6899/6942/7021/7042/23043/7102/64061/7273/284403/9839	116
ANT	C0017658	Glomerulonephritis	116/3944	391/21671	1.75266e-08	3.69599e-06	2.71773e-06	1636/133/185/199/231/213/596/719/720/23705/6347/6348/6351/6352/6357/6367/1235/952/962/972/973/975/9332/1029/1675/11261/1184/1264/1281/1285/1524/2919/4283/3627/1536/1649/8526/51514/133418/2064/2099/2184/355/2200/2214/2215/2273/2335/2353/2354/50943/3059/3082/3551/22806/3553/3557/3560/51135/3669/3673/3675/3684/3688/3689/3725/8270/4010/4313/4314/4318/4320/4756/4803/114548/4846/4914/55644/5029/25891/5159/8864/22925/5920/144100/5443/5580/5724/5979/171177/55599/6233/6279/6280/6402/5265/5054/6523/8402/6687/6772/6775/6850/7052/7070/7096/7098/51284/8771/4982/608/8741/7345/9099/7422/57728	116
ANT	C1857276	Trichohepatoenteric Syndrome	116/3944	424/21671	1.79581e-06	0.000126963	9.33581e-05	1636/2181/9370/153/185/54806/324/361/367/171023/593/596/672/701/811/923/1128/10970/26504/1277/1278/1280/1281/1499/3627/1586/1589/1641/1717/2006/4072/2052/83481/2071/50848/355/2200/55612/2261/201163/2321/50943/2592/2624/2625/57704/2690/2778/2875/3248/3291/3481/3553/90865/3784/3952/3978/25802/4010/4016/4041/4232/8190/4313/4436/4508/4509/4595/4645/4683/55655/114548/4846/2908/4914/8398/5428/5443/5621/5743/5744/5524/5806/22827/5888/5932/5979/6261/6262/23314/6329/5054/85358/6497/8671/6567/1468/5172/8869/64220/412/6899/6910/7035/7066/7068/4982/1861/8626/57616/7846/10376/7291/10587/7422/7764	116
ANT	C4552766	Miscarriage	116/3944	426/21671	2.30087e-06	0.000152946	0.000112464	1636/59272/11093/9370/185/54890/285/324/406/604/672/699/725/6347/6348/1234/1235/1236/929/960/968/971/3732/942/9332/8763/4680/1277/1278/1293/11151/80034/1524/3627/1586/1719/22943/1842/2099/2146/2152/2153/2214/2215/2252/23767/2321/2335/50943/2706/2946/3037/84868/3039/3040/3162/6927/27306/2537/10561/3481/3486/3553/3557/3600/53832/90865/3669/3694/3784/3824/22914/3903/3952/3956/22924/9656/4232/4256/100507436/4320/4324/4327/4585/94025/4846/56654/2908/8864/5241/5291/5294/5325/23509/5443/10631/10848/5618/5744/6271/6285/5265/5054/6578/6648/3925/7046/8743/8741/27324/7173/7185/7351/7422/7475/7535	116
ANT	C0948089	Acute Coronary Syndrome	116/3944	440/21671	1.18573e-05	0.000478636	0.00035195	85320/28/84680/1636/59272/71/9507/11173/9370/151/153/154/185/213/214/217/23600/285/596/672/686/54535/6347/1234/929/968/1952/1191/1509/8029/1524/58191/1565/1577/22943/1906/1958/54898/375704/9002/2152/9415/2191/355/2321/50943/2597/9518/2701/2784/2875/2950/3082/3162/3274/3303/3308/3312/3553/3557/3600/3669/3674/3728/3931/3952/3959/23566/4035/4036/4150/4313/4314/4318/22808/4513/114548/4846/4883/2908/64805/375033/8864/5266/5320/8398/7941/23659/5327/5553/5742/5743/5806/338382/11035/6279/6280/6402/6404/5104/5054/6648/6721/23158/7035/7052/7097/7293/4982/7139/7185/84790/7351/7422/23038/155061	116
ANT	C0553723	Squamous cell carcinoma of skin	116/3944	458/21671	7.75825e-05	0.00189782	0.0013955	151/177/57730/360/367/596/83596/23476/23705/79092/6355/595/1234/9034/960/968/131450/991/993/999/1029/1030/1116/10970/1366/29121/1294/1308/1499/2017/10663/1589/1747/285381/1960/1982/2048/2064/2071/2099/2146/7430/2191/355/2273/2335/1647/2706/57822/2896/27306/3291/3486/3553/3661/3662/3688/9314/8942/3914/3918/8549/4118/4157/4171/56339/4318/4436/4485/4513/22861/114548/4853/2908/5008/5017/55824/5046/10630/5291/5294/5327/5429/55718/10891/10848/55119/5743/57111/5979/284654/6275/6279/6280/6382/23451/6422/6659/6772/6773/6886/6934/7046/3371/79626/51330/8626/22954/10103/7391/7402/7422/7424/7447/331/10534	116
ANT	C0024301	Lymphoma, Follicular	116/3944	477/21671	0.000436434	0.00644689	0.00474052	199/1109/273/596/604/638/672/712/6347/6352/6367/891/595/1230/1234/923/952/960/968/9332/1018/8558/1029/1030/1118/10970/1215/11151/9696/2017/1525/1649/1870/2048/2066/2099/2117/2146/355/2203/2213/2214/2322/50943/4616/2597/51573/2875/2950/3115/27306/3291/3662/3669/9314/89857/3903/3952/4001/10747/4157/100271849/4288/4311/4318/4332/4436/4602/91977/4671/10135/4853/4893/145957/5159/5291/5294/5292/5366/5777/5795/84939/54509/399/51750/862/6257/6382/6545/6566/347734/6590/9021/6687/6693/6772/6778/3925/6886/23158/7052/7072/7097/113452/7128/8764/8718/8743/8741/8626/7220/7301/7422/7517/7535/10534	116
Basal	C0026470	Monoclonal Gammopathy of Undetermined Significance	115/7271	227/21671	6.90487e-08	2.28562e-06	1.49057e-06	60/11093/9370/10541/6790/596/821/8573/3491/595/1233/1236/100133941/939/947/952/29126/999/1000/1026/1029/1030/1033/3075/1163/1351/1493/1499/6376/3576/2833/7852/1611/1612/1736/22943/8701/1956/112399/22936/5167/2057/2099/51466/2191/2214/2247/2261/27086/93986/50943/2875/2896/2950/3082/3106/3309/3479/3321/3553/3569/3572/3687/3714/3717/23028/3815/9365/3845/3932/3980/10859/4023/10128/4063/4233/4311/4313/931/9242/4615/4683/10763/55655/4893/7468/11240/142/5204/10687/4860/5777/5788/5817/5898/11186/1102/253260/6117/860/6382/710/26040/8651/30968/6850/9519/7045/7078/7124/10673/7157/54986/7450/7514	115
Basal	C1853242	Midface retrusion	115/7271	228/21671	9.35773e-08	2.95152e-06	1.92483e-06	144568/176/60/9131/79868/9949/9459/126792/8815/53335/650/652/701/124583/83987/57003/1009/1028/153241/1183/1277/1280/1301/1302/1349/10815/1513/8642/4921/1741/1748/1756/10682/79633/2260/2263/2261/9158/2317/2296/24140/2535/2563/2690/51053/2239/3052/3054/55699/23522/547/56992/3835/3845/3930/3977/10128/8425/8216/4094/4125/4204/51085/114803/54539/5818/4784/4893/64359/55644/5034/5063/5159/5189/5295/25885/9533/10940/5718/51651/5831/51715/473/55159/6016/4920/6237/860/23314/871/26040/10262/6535/84679/1836/6664/246329/6855/79718/6942/6949/54499/4796/283989/7102/7291/7319/79650/8239/389856/84942/7474/10730/26137/7545	115
Basal	C3665346	Unspecified visual loss	115/7271	235/21671	6.96963e-07	1.6939e-05	1.10468e-05	24/81794/84059/216/7840/262/301/367/22926/6314/760/113130/64072/8851/95681/84131/153241/80184/629/3075/10518/1203/54982/1280/1294/27235/1349/1509/1545/6785/2078/2263/28982/2296/2624/2644/3052/3091/3105/3295/3028/5654/9742/3569/10989/56623/547/3832/55857/3818/3913/3918/10319/167691/4001/120892/4053/10461/256471/931/4508/4512/4514/4519/4535/4536/4538/4539/4691/54539/378884/4810/64127/4942/4976/5080/5194/8398/9373/5373/5422/5538/11107/5579/8842/5631/112476/26191/5950/5979/9475/6120/6103/23451/83959/10560/55974/55812/79644/8869/56670/6949/7010/10342/7035/7045/1678/7078/10381/1462/7428/7466/25861/9839/84627	115
Basal	C0014378	Enterovirus Infections	115/7271	237/21671	1.19219e-06	2.68211e-05	1.74914e-05	64746/51816/10598/9447/7965/60489/375/22926/23192/567/29760/114904/836/847/857/858/55704/1234/929/962/1604/968/983/1033/1154/1363/1478/1525/3576/3627/10563/1666/1756/1958/1981/1982/2048/2217/11167/2539/2629/2752/55876/3105/3107/3117/3119/3123/9987/3312/3316/3383/64135/3553/3569/10657/8570/3918/3958/5595/56339/4249/4513/65065/5818/4846/8013/4939/4940/4953/387521/5245/5297/5291/5294/5307/11145/5920/5376/5424/5708/5728/5743/5817/5880/5900/91543/25939/6404/6583/291/8651/6647/6662/6482/6484/6772/6773/6780/7099/7124/7335/56886/81622/7374/7415/7431/7433/7453/7494/56829/56242/148266/23361/284390	115
Basal	C0027066	Myoclonus	115/7271	265/21671	0.000498526	0.00414439	0.00270276	8086/16/10347/103/111/151/158/10939/275/351/64801/523/23400/6311/675/26580/203228/8573/55704/10715/1106/1183/1203/54982/81570/1213/10695/10815/1476/1501/8722/26999/1565/1593/23258/80331/9829/1759/1917/114327/80308/2562/2629/2643/2653/2731/2743/51218/132158/2892/2906/3119/3569/64207/3745/3752/3786/3798/11019/84823/4061/5602/4137/4204/256471/4508/55149/4668/4758/378884/8996/4915/23636/116150/25973/221692/9487/284098/5286/8398/55163/9533/5538/56978/144165/112476/5660/29968/5664/28954/401474/150094/6513/6529/56301/79751/91137/10999/79581/113278/6611/6622/8869/6812/8867/23334/6942/10452/1861/54209/283989/56652/7305/7507/7532	115
Basal	C0022578	Keratoconus	115/7271	269/21671	0.000969674	0.00699519	0.00456191	24/23460/53/60/170691/125/60509/362/23370/583/842/847/80184/375298/1281/1285/1289/1295/1296/1508/1515/1536/23348/1830/1994/2023/355/64778/2308/51083/79623/2934/3082/3105/3162/10855/9742/3553/3557/3569/3614/3843/57670/55083/55857/1316/55975/167691/3958/3980/9227/10461/4312/4313/4314/4318/22915/8777/4512/4535/79661/4751/4804/4851/142/5291/5294/5304/1263/5351/728378/768206/11107/8842/9128/24148/29108/5888/92840/5978/64221/6094/6102/6103/6273/6277/49855/64218/83959/6542/6590/6647/6649/55812/7019/7042/7045/7076/7077/7078/7099/7124/7133/7248/7249/123016/7275/7291/7298/7357/7474/80326/6935/84627/130557	115
Her2	C0027626	Neoplasm Invasiveness	115/7699	193/21671	7.31167e-12	8.18523e-10	5.39363e-10	48/9510/79026/226/240/284/51129/301/302/375/25855/682/811/813/847/6352/100133941/3732/999/1000/1029/1072/1116/1139/1476/1508/1509/1520/90353/6387/7852/1571/1756/1786/1910/1950/1956/1977/2019/2023/2057/2059/2113/2335/2512/3082/3091/3158/3162/10855/3400/3479/3553/3557/3569/3855/3880/3945/51176/4017/5594/146664/4313/4314/4318/4323/4502/92140/4615/4638/4684/4751/4830/3084/4915/9891/5315/5328/5329/4660/7001/8434/388591/6197/6275/6282/10371/10512/10801/6418/6609/6615/6591/6648/6653/6664/6714/7341/6913/7018/7076/7078/7086/7094/7099/7159/7291/7295/7431/7508/7517/7704/6935/9839/7538	115
Her2	C0079588	Ichthyosis, X-Linked	115/7699	199/21671	1.10119e-10	8.41524e-09	5.54519e-09	5243/5244/4363/207/213/3730/596/650/673/672/675/836/925/960/968/29126/983/1029/3075/8837/1111/11200/1294/1464/6376/55789/1756/1950/1956/2034/2048/2050/2064/7430/2260/2312/2353/8061/50943/1647/2720/3052/55027/3091/64344/3248/10855/3316/3479/3481/3553/3569/90865/3791/3815/5650/3902/3912/8549/5594/23542/4194/4286/4288/4313/4318/4360/931/4436/4582/727897/4609/4830/4893/142/9768/5133/5156/5175/5291/5294/5296/55124/5325/145270/5579/5662/8226/29108/10966/5914/5923/11186/65078/6598/23583/11005/6696/2040/285362/10460/23158/7051/7056/1678/7076/7077/8743/7153/7157/7263/7298/7424/7431/7474	115
Her2	C3714948	PACHYONYCHIA CONGENITA 3	115/7699	209/21671	5.93841e-09	2.68095e-07	1.7666e-07	5243/50/9370/10598/7965/207/247/283/284/353/367/467/1822/10678/596/675/7832/801/805/808/836/847/890/595/10575/960/969/1026/1033/1268/3576/7852/1605/51635/27122/1786/1805/30008/1956/2023/2048/2050/2064/2100/2200/2308/2736/64689/3002/3082/3091/3162/10855/3308/3309/3316/3479/3481/3569/3690/9682/3791/9361/84061/5609/5594/4192/4205/8190/4311/4313/4318/8013/7468/142/5291/5294/5292/5324/5328/5347/5411/4860/26073/5468/5538/5553/5563/5564/5627/29968/57455/9750/9475/6097/50484/65078/5265/5176/9123/55334/6696/8406/55959/6857/23158/24144/7037/9984/7108/8792/8743/7157/7431/10413	115
Her2	C0023524	Leukoencephalopathy, Progressive Multifocal	115/7699	240/21671	4.92804e-05	0.000595945	0.000392696	54806/10598/7965/207/302/322/366/596/29760/672/836/841/847/8030/595/1234/923/928/1019/1051/11261/1493/1511/2919/3576/3627/1616/1786/1950/1958/1977/2100/355/2533/2670/51659/64689/3043/3091/3105/3123/79618/3428/3429/3508/3553/3574/9636/3683/182/10657/3918/4001/84061/5594/4155/8569/4318/4331/931/4602/4683/4772/55655/286053/23636/5001/142/5111/5133/149420/5328/5329/5371/26073/5450/5468/10891/5580/5071/5621/5660/5696/5710/10966/5885/5888/5914/5915/6051/862/6342/55974/8878/6772/7341/6613/6612/23512/50511/6857/7035/7056/353376/10959/7132/8743/7157/140691/7317/7318/7874/9213/7704/10534	115
Her2	C0342257	Complications of Diabetes Mellitus	115/7699	240/21671	4.92804e-05	0.000595945	0.000392696	10257/1636/9370/51094/133/177/55109/185/10327/231/213/217/284/51129/55908/314/8639/187/467/1822/10159/596/655/682/841/847/4856/966/9332/1071/1493/3627/6387/1650/51514/1906/1958/9451/5167/2119/7430/2149/2324/2335/2597/2671/9945/2690/2739/3091/3119/3240/10855/3316/3376/3479/3486/3569/3600/3684/3689/3784/9365/5598/8972/4311/4313/4318/22915/5891/4582/4846/4306/10724/25891/5291/5294/5310/5350/5465/5468/5579/5589/5982/5997/84268/57556/5176/6513/6517/6548/6550/200931/27293/6647/6648/6678/6484/6839/6934/7010/7108/54972/7132/4982/8743/64102/7163/7442/7295/10628/7351/7421/147179/7494	115
LumA	C0346957	Disseminated Malignant Neoplasm	115/6627	232/21671	9.79277e-10	7.344e-08	4.93146e-08	9619/84680/55902/11093/177/207/51129/367/83478/397/9914/2583/116071/596/682/694/7832/400566/10951/57332/960/991/998/1026/1029/1048/4680/29956/1111/6387/7852/1727/1803/1956/4072/2064/2099/2139/2192/2321/2303/2308/2309/2535/7855/2720/79977/2947/3105/3320/3315/3316/23463/3560/3569/11009/90865/1316/3845/3856/3880/3945/51176/3958/3959/51085/4313/5891/4513/8897/80018/9476/4739/4830/3084/8829/9891/142/5133/5156/200576/23659/6490/5518/8842/8000/5723/5623/5743/5744/5979/26166/64285/79697/6197/6273/4250/23516/4088/6615/6623/54345/6696/6430/3925/7010/7048/3371/7124/7157/7291/7422/7431/7494/10413	115
LumA	C3888194	MIXED LINEAGE LEUKEMIA	115/6627	240/21671	1.17625e-08	5.89243e-07	3.95674e-07	25/4301/4299/290/367/377/84159/51676/9070/80150/596/54880/648/672/23705/808/836/57332/595/1236/100133941/947/952/960/983/1029/1050/1108/10519/1464/1525/1633/1719/1730/84444/84661/10682/112398/8178/2048/2099/2114/2120/2146/2322/2323/2309/23401/2526/9734/3082/3131/3204/3205/3206/3479/3480/10320/11009/9682/23030/3791/3796/4297/9757/3845/2122/4208/4211/4233/4300/4302/8028/4311/4312/4314/4318/4602/4609/4684/10529/9970/64324/5090/9260/8301/5071/8842/11168/81876/51560/5888/10635/5912/5914/56254/862/10856/6285/57167/10801/6418/4088/6687/11037/6839/7078/7124/7155/7157/7272/7295/29128/7704/171017	115
LumA	C0949664	Tauopathies	115/6627	245/21671	4.91019e-08	1.98824e-06	1.33509e-06	43/23394/135/199/7965/207/10000/406/274/672/718/719/203228/836/948/1020/1116/26047/1509/1520/1524/10858/51164/1742/80331/1803/7430/2288/2289/93986/2534/2670/2678/64689/2896/2932/10013/3162/3320/3303/3304/3308/3312/3315/3316/10808/3479/3483/3553/3569/51451/3952/120892/4133/5601/4137/4240/4281/4513/25945/4804/64802/23057/4864/9369/9891/23636/10724/8473/84295/5321/5324/5354/10891/5562/5563/5071/5621/5627/29968/8000/5663/5723/5623/58155/5743/5524/1827/151393/57674/9805/12/6418/6421/27352/6622/6647/6733/6427/6850/8867/6857/54997/7072/7099/7124/7157/7173/54209/7248/146057/7305/7314/9099/55737	115
LumA	C0263361	Psoriasis vulgaris	115/6627	255/21671	6.58289e-07	1.86648e-05	1.25333e-05	3899/8644/284/285/339541/596/818/29775/84433/836/847/857/6352/3491/595/729230/1233/1234/1235/1236/9034/911/947/50489/1029/1041/1116/3627/6387/2833/667/10969/1906/1950/27102/2113/2150/2215/2261/2317/50943/2669/2706/2896/2937/3105/3107/3111/3115/3117/3119/3123/3162/27306/3309/3553/3557/3563/3569/3574/3600/50615/90865/3689/3872/3934/3958/3965/66004/100507436/4282/4311/79258/4318/22861/64127/4851/4855/10482/5920/5324/23228/5364/5468/5627/29968/11168/9232/81890/10244/116028/9475/6097/23541/6513/6532/84561/8404/6773/112755/6890/6941/7097/7099/7124/7128/8718/8743/9966/8626/57761/7297/7421/57178/125893	115
LumA	C1854114	Short nose	115/6627	265/21671	6.42429e-06	0.000126628	8.50297e-05	6833/25/51816/9719/175/79796/415/523/9031/641/650/54928/701/8913/124583/8573/28952/55704/1028/9702/8506/1280/1301/4921/1717/1718/129563/28514/8818/1806/1896/57222/56975/2200/2245/2260/2313/2316/2317/2530/2535/2619/2629/2697/2736/2719/2239/10082/9569/54676/3020/10013/3090/23522/3767/374654/3835/4297/3845/3977/3984/4036/4054/4094/92935/4208/51085/4337/4621/259232/54892/340533/4882/4893/64359/8481/5063/25973/5144/27315/23556/51604/8398/5727/5745/22827/29920/22931/5885/9401/5982/54101/6125/6154/6197/6201/6204/6232/55209/8036/81031/29957/8243/64093/6664/6857/79718/26608/6925/54499/4796/7317/9897/7474/10269	115
LumA	C0940937	precancerous lesions	115/6627	270/21671	1.80066e-05	0.000294406	0.000197692	28/7965/217/60529/6790/8815/596/648/672/811/847/595/960/942/990/999/1026/1029/1048/10519/1435/4283/6387/1605/79961/1854/1893/1956/23136/4072/2064/2099/2146/355/2264/8061/2305/50943/2697/2735/2778/2719/3090/3123/3236/3249/3308/3459/3553/3557/3569/3606/3676/3757/3845/3952/3958/64101/4192/4316/4318/4320/4360/4513/4582/4609/7593/4792/1728/4907/4940/142/5111/27250/10611/10630/5175/5291/5294/5315/5423/5436/10848/5052/8000/5716/5742/5743/10966/5914/5933/8434/28954/80183/6262/10801/10262/6423/9353/27044/8404/6776/6777/3925/23213/7076/7099/7124/7130/8794/7157/7421/7422/7431/79679	115
LumA	C0541794	Skeletal muscle atrophy	115/6627	306/21671	0.00501308	0.0263992	0.0177269	58/132/375790/23287/9131/5832/118429/367/51761/2583/583/55212/649/11149/203228/767/825/899/755/400916/1145/8506/1280/8292/126129/1605/55157/1674/55526/1756/1760/285489/2043/2065/2066/57222/11160/51010/374393/2273/9896/2316/28982/2632/2673/2720/2733/2778/3475/11020/26160/3679/55679/8425/54585/64087/4191/4509/4513/4514/4535/4538/4621/259232/79731/4683/137682/4744/4758/123606/10133/8622/5191/84295/5256/63895/5296/5354/5376/84197/10891/5630/58497/57716/29968/29920/55131/65055/54463/5980/6197/50484/6261/6329/6335/10801/64374/10479/79581/113278/6647/83932/7133/7148/7167/7169/7170/54209/22954/7273/7436/203547/23230/51057/124997	115
LumB	C0019189	Hepatitis, Chronic	115/7308	224/21671	3.69403e-08	1.56147e-06	1.0596e-06	1238/59/51129/60489/353/374/475/540/596/811/836/847/6347/6352/898/9134/1234/1235/968/9332/999/1029/1163/1164/9575/1278/150684/10063/1356/1363/1378/1476/3627/1565/1786/1788/1789/133418/355/2214/2215/2246/2335/2296/27232/2719/2875/2990/3082/3117/3304/3305/3308/3309/3479/3553/3600/3678/3685/3725/10657/3855/3875/3880/3902/3959/10894/4082/4193/4233/4236/4240/4288/4314/22915/10573/4489/4598/4609/4684/4968/2923/57107/5175/54984/5347/5372/5716/5743/11186/6232/6304/6422/9021/6647/6692/6696/6768/6772/10923/23213/7018/7039/7066/7076/7077/7078/7097/7009/8743/7157/7442/7422/7433/7450	115
LumB	C0015300	Exophthalmos	115/7308	225/21671	5.06203e-08	2.04432e-06	1.38726e-06	23461/26154/207/56052/79796/249/259266/171023/4287/126792/8815/633/54928/672/675/83990/124583/1490/8318/1009/1028/10370/150468/10978/1277/1280/1281/1301/80781/10815/10491/1434/1513/4921/1717/1756/30008/2072/157570/56975/2187/2177/2178/2188/2189/55215/2260/2261/53834/9896/2313/2316/2317/2296/2535/2627/2702/3113/3115/3479/3480/3570/182/23522/3845/3954/4036/4038/8216/4313/22808/4615/4771/4893/7468/64359/5034/79728/25973/27445/5159/5468/5515/58497/29968/5728/5745/5888/5889/5922/9904/9401/55159/6237/862/9871/6452/285590/6497/29957/55315/91252/84464/6611/7043/7046/7048/7068/8792/7291/29089/7474/7516/23414/10269	115
LumB	C0867389	Chronic graft-versus-host disease	115/7308	241/21671	4.36812e-06	9.22181e-05	6.25787e-05	2/25/28/31/9370/183/288/290/339541/1822/597/604/675/10950/727/857/6352/6367/1230/1234/1235/912/933/947/942/9332/1399/1435/1525/4283/3627/23586/1803/10969/2149/2322/2355/50943/2669/2736/84868/3082/3105/3107/3115/3119/3133/10855/3303/3304/3305/3434/3437/3553/3554/3557/3559/3574/9235/3684/3824/22914/3934/3958/3959/10859/4050/1241/4063/5601/4162/100507436/4314/4481/4684/57486/64127/4882/9970/11270/142/5156/5175/5291/5294/10244/5950/9475/6401/6402/5265/871/6515/6517/6687/6693/6696/6850/7018/7033/7046/7056/7097/51284/943/8743/10673/7157/8626/6737/7295/8673/1462/7422/7494	115
LumB	C0392514	Hereditary hemochromatosis	115/7308	254/21671	8.02233e-05	0.0010575	0.000717612	5243/4363/9429/25/57007/48/151/231/207/367/382/403/540/596/654/114904/811/6347/6355/891/100133941/966/1029/1356/79363/10663/79901/1736/139818/89891/9149/1869/1910/1950/1978/132884/2146/2232/2261/53834/2303/2305/2523/8322/2627/2661/2736/2719/9734/3082/3105/3107/3437/3489/3553/3590/27152/8850/374654/84456/3932/3958/59352/9170/4194/4208/4316/4437/9112/9788/29997/8013/8829/4915/5073/5111/9159/128344/5291/5294/5347/5584/5727/8643/2185/4218/8766/11186/6401/6402/5265/30061/4091/6647/8878/10963/6910/6925/7018/7036/7037/7099/164656/7132/7157/7173/10376/117581/9097/7422/7424/55717/7472/7745/25925	115
LumB	C0752347	Lewy Body Disease	115/7308	255/21671	9.80424e-05	0.00126221	0.000856529	2/43/4299/177/199/8574/286/358/427/596/598/9274/27319/332/648/675/203228/823/836/51142/1116/26973/11261/11113/1471/1508/1509/1565/51164/1742/1786/9718/1906/1981/1999/2002/2026/2177/2261/2308/2534/2629/27201/2869/2896/2934/3320/3308/3479/3480/3483/3689/10657/3898/3918/3920/55353/3958/120892/4133/4137/84182/4318/4513/4846/4900/4915/23636/10724/5175/254295/5296/65018/8398/5336/5071/5621/5663/5664/5696/5723/5623/5743/5978/10247/6233/6285/950/5265/12/2810/6506/23583/6622/9627/6623/6647/6648/6696/8878/23336/11346/7018/7019/7942/57103/29058/10452/7173/25823/114088/7314/7422/7447/23414	115
LumB	C0007095	Carcinoid Tumor	115/7308	267/21671	0.000861048	0.00737268	0.00500307	5243/4363/207/280/333/477/596/54880/675/760/1490/890/898/960/4345/999/1012/1021/1029/1032/10519/10970/9076/1365/1364/1363/7852/1603/1950/1956/2004/2047/2048/2064/2066/2113/2272/2353/2354/8324/2778/9052/2932/2950/3067/3280/3320/3429/3479/57508/3725/3726/3727/9817/55614/3815/3880/4060/10916/4133/65108/4162/4221/4288/4313/4436/4485/9112/4609/26292/9476/22861/4828/4830/4851/5111/5154/5156/5159/5291/5294/113791/5307/5328/10721/5587/10419/5728/23682/5889/5915/11186/5979/5054/6493/6513/4089/6611/23583/8877/6752/6781/6855/23158/7039/7043/7078/51014/84000/7157/8626/7422/7431/79971/10534	115
LumB	C0022578	Keratoconus	115/7308	269/21671	0.00118865	0.00943262	0.00640093	2/23460/53/125/54806/196/207/23370/403/472/583/847/375298/157657/1281/1284/1286/1289/1295/1296/1508/1515/1536/9785/23348/1830/1994/355/2308/25794/79623/2934/3082/3105/3162/10855/26160/3553/3557/57670/55083/55857/1316/167691/3958/3980/4010/10461/4312/4313/4314/4318/22915/8777/4535/79661/4751/4804/4851/4907/8481/142/5158/63895/5291/5294/1263/5351/5362/728378/768206/11107/8842/9128/24148/2185/29108/5888/92840/5978/64221/6094/6102/6103/6275/49855/64218/6422/81031/83959/6542/6590/6647/6649/55812/7018/7019/7076/7077/7078/7097/7099/7132/7133/7248/7275/7291/7298/7357/85015/7473/7474/6935/84627/130557	115
NormL	C0266929	Chronic Periodontitis	115/5619	287/21671	9.77909e-08	3.38651e-06	2.20005e-06	85320/1636/101/9370/177/185/8120/348/360/64283/57596/650/720/721/836/6347/1234/920/929/968/9332/1029/1041/1191/1277/1493/1509/3576/6387/7852/22943/10148/10085/1906/1950/1956/1991/2099/2100/2149/2150/2191/2212/2213/2321/2335/2308/50943/2896/9001/3081/3082/3091/3105/3106/3123/3383/64135/3479/3557/3559/3569/3606/11009/9235/22801/3775/3784/3791/25984/3952/4057/197259/4318/79148/5891/51237/81565/4800/114548/64127/4846/7026/5008/5291/5293/5294/5324/10940/5468/5052/7001/5806/29108/5950/8767/11035/6279/57556/5054/5345/55974/79581/6648/6947/7076/7078/8794/4982/7412/7421/7422/7448/123720/7474	115
NormL	C0151888	Hyporeflexia	115/5619	312/21671	1.2023e-05	0.000204537	0.000132878	19/26090/58/375790/9131/275/8120/367/64801/1822/476/10159/523/6311/6314/2583/146227/203228/83636/773/1073/1187/1213/22866/8506/65260/1305/8292/1337/1410/26999/1605/55157/50717/1736/1756/1759/1917/1959/6785/2071/2200/121512/2273/2617/2705/2778/59345/2903/2906/3098/9987/3508/64423/51763/3745/10324/9516/23175/1130/84466/4311/4359/4508/4535/4536/4537/4538/79784/10397/4694/4703/4744/23114/25973/5165/5189/54872/23556/5354/5376/11232/29954/5660/51651/65055/54463/50484/51750/81846/6328/6335/85358/64374/60386/79581/113278/246329/8675/6812/23345/8867/127833/23334/55775/7043/339453/7167/7169/7170/55687/51807/6843/23230/57688	115
NormL	C0026010	Microphthalmos	115/5619	337/21671	0.000466117	0.00398089	0.00258619	60/60529/290/147495/395/414/673/672/675/83990/699/701/719/1019/1063/10519/4435/1312/1349/51232/1499/1545/1605/1674/54567/57572/1825/1869/10682/1958/285203/2071/63901/2178/2188/55215/338557/2247/2260/158326/8321/2625/64083/23426/3052/10013/3082/3149/219844/27152/9670/374654/3832/3815/54551/5602/4211/83552/4286/4311/4318/4488/4651/54539/4756/4810/4893/55644/26227/63895/23556/10733/6490/57104/5443/29954/5644/5727/8643/5889/10125/5932/5950/9401/55159/23322/6285/9723/5176/55209/25970/6597/6608/64220/93426/6899/6913/10178/7030/22797/7157/9319/7220/7846/203068/85378/29089/51057/84942/7477/7516/10730/6935/9839/51222	115
ANT	C0409959	Osteoarthritis, Knee	115/3944	368/21671	7.46589e-10	4.34835e-07	3.19742e-07	1636/54/9507/56999/9370/116987/177/185/80709/213/285/8639/367/54829/79058/596/607/653/79092/6347/6348/6351/9560/595/729230/1235/1236/960/146059/1000/1017/1116/1131/6320/1280/1302/79585/1499/1513/2919/3627/1536/4921/22943/84444/1915/375704/2099/2150/355/2335/221937/50943/2717/169792/2778/79792/51564/3115/3308/3553/3554/3557/8809/8997/3952/4036/5608/4256/4313/4314/4318/5891/4513/4803/22861/114548/4914/5046/5174/5179/5266/5291/5294/5307/5328/5346/5443/10631/5621/5743/860/6385/5054/6422/150094/6546/6563/9021/6662/6721/6863/6899/7039/7046/7052/7097/7098/4982/608/7187/7442/7291/7391/7422	115
ANT	C0812413	Malignant Pleural Mesothelioma	115/3944	421/21671	2.15462e-06	0.000145597	0.000107061	340273/10057/31/100/133/213/214/284/406/6790/596/332/794/857/8030/6347/729230/920/952/960/972/113130/1000/1029/1030/8837/1364/24146/1215/1278/1436/1499/3627/9201/317781/1719/3301/51162/4072/2048/2064/2146/2152/2237/2260/2348/2350/221937/50943/83856/2521/51573/2946/84868/3082/3320/3669/3679/3725/3778/3832/84061/4162/4192/4233/8190/4313/4318/4485/4513/4489/4495/4499/4501/4502/94025/51594/4771/22861/5008/5159/10630/5291/5294/11187/5327/5443/5743/22827/11186/5979/4920/6240/65078/6285/6332/10512/6424/6566/9123/6608/9021/6648/6768/6772/3925/6901/7052/7070/7108/3371/8743/7291/7422/331	115
ANT	C0035222	Respiratory Distress Syndrome, Adult	115/3944	434/21671	1.00715e-05	0.000424934	0.000312462	21/28/31/1636/59272/9370/177/185/231/210/213/284/285/51129/54443/324/362/414/655/719/857/6347/891/929/960/968/1056/55835/1675/1131/79585/1499/1511/4283/3627/1577/1906/2048/2152/2153/355/2252/2335/2353/2796/2875/79792/3001/9001/10870/3082/3162/3178/3240/27306/3291/3303/3304/3308/3434/3475/3486/3551/3553/3554/3557/90865/3684/3689/4192/4313/4314/4318/5891/4502/10135/114548/4846/1728/2908/4940/5034/9468/10630/57161/5266/5291/5294/5320/7941/11232/5443/5743/5764/11035/1903/6275/6280/6404/5265/5054/6558/8402/6648/7035/7072/7098/51311/7108/3371/7153/7295/7368/7422/63925	115
Basal	C0023827	liposarcoma	114/7271	200/21671	7.50678e-12	8.44413e-10	5.50683e-10	5243/10598/7965/22926/6790/596/811/825/843/858/284119/8436/100499483/595/923/952/29126/1019/1021/984/23097/1029/1111/1368/83716/1436/1499/1616/1649/4921/92737/1869/1956/1965/8894/1968/27436/2034/2194/2260/2346/27086/2690/2778/50486/1839/3052/55027/3145/3159/3148/3202/3229/3320/10561/3479/10644/3488/3569/3725/3815/9365/1316/3930/3953/4217/4150/4194/4313/4436/4482/54187/142/5156/5159/149420/5187/8864/5291/5294/5346/123/5347/57104/5468/58497/5714/5728/5747/5754/5806/11186/5979/6208/6382/6647/6663/6714/6778/412/6883/6886/23158/7069/7076/7079/7153/7157/7247/7431/7514/4904/8089/7545	114
Basal	C1306503	Congenital exomphalos	114/7271	235/21671	1.34506e-06	2.989e-05	1.94928e-05	10060/84680/55902/23394/10555/5832/411/421/9031/64919/672/675/83990/26580/716/8573/147372/83879/1009/1028/55636/7461/1277/1280/1281/1289/1290/78989/1788/1789/1947/2146/2187/2176/2177/2188/2189/55215/55120/10516/2245/2263/341640/2535/2737/2743/51053/79158/2719/2239/10082/23426/404672/9569/3070/3339/3425/3664/3764/374654/3930/89884/3976/3984/25802/4035/8425/10459/145873/4487/4621/4629/4638/259232/5818/4784/4853/9284/642799/50814/64359/5008/79728/5125/26227/23659/5325/51715/5888/5889/5982/55159/4920/26040/85358/150094/79751/1836/4088/6812/26608/7051/7067/7068/54968/8626/84231/8295/203068/117581/29089/7474/7516/9841	114
Basal	C0007789	Cerebral Palsy	114/7271	241/21671	6.12824e-06	0.000112893	7.3623e-05	25/111/120/133/154/199/9179/51107/9048/9474/596/604/767/776/836/847/8436/6362/135228/1364/1493/1499/3576/7852/1756/10126/1789/1946/2099/2153/2268/51083/2643/9518/2762/2936/3066/3251/3316/219844/3418/3425/3479/3486/3490/3553/3557/3569/3606/64207/3674/3687/3690/23189/4082/23263/4204/23389/9761/4313/4360/9242/4512/4513/4524/4615/55226/4846/4851/3084/9423/100506658/5063/5111/27295/5241/80119/5291/5294/5364/5373/10544/5742/5743/5888/155435/29803/5990/54941/6329/6414/151011/6478/6578/6590/6598/6646/6683/6696/6697/8869/7023/7039/7042/57103/7099/7124/4982/10452/7273/7846/347733/10382/124997	114
Basal	C0021125	Impulsive Behavior	114/7271	276/21671	0.00408308	0.0214186	0.0139681	16/5243/23284/150/2334/275/288/367/64801/523/6314/148789/590/9790/57102/1012/80321/5199/1106/11113/1213/1268/51185/1476/26999/1565/28960/9829/1759/1786/1917/1960/1981/2004/2048/7430/2166/54751/79791/2289/2305/2525/2629/2653/79017/2731/64689/57822/2906/3176/9455/3553/284058/3745/60598/10765/57082/3855/120892/4054/4128/5607/5595/4137/79143/4163/23263/79778/80155/55247/4771/2908/9369/54888/4915/116150/130497/25973/57526/5125/5251/5279/65018/8398/729359/5071/8492/51319/6529/6530/285195/50651/6611/6622/6812/8867/23334/6869/6886/23158/7069/7099/7124/83696/7442/7991/7345/10090/81839/54832/55737/284403/65125/7532	114
Her2	C0021841	Intestinal Neoplasms	114/7699	182/21671	7.65275e-14	1.73359e-11	1.14234e-11	207/9474/8313/2583/581/596/607/637/641/836/595/993/998/999/1019/1026/1027/1131/3627/6387/9201/1634/1734/1950/1956/2050/2064/2065/2118/2149/355/55294/50943/2621/8209/2735/26585/3066/3280/3091/3309/3481/3569/90865/3684/182/3784/3791/3815/9314/688/3845/51176/3952/8549/3976/1241/79884/5598/4163/4316/4359/4436/4513/4595/4609/128240/2494/5026/142/5156/26227/5291/5294/5320/5376/5468/5578/5579/5580/5590/5629/112476/5652/5711/5729/5730/5743/11035/112483/6403/6446/10861/9353/4092/9126/6662/64321/6692/6696/6714/6778/6925/6934/7048/7074/7099/55504/7157/79805/7428/7474/7507/6935	114
Her2	C0003962	Ascites	114/7699	198/21671	1.81153e-10	1.31357e-08	8.65569e-09	9508/55109/213/79053/358/57514/9138/56938/340075/29028/650/675/699/701/9184/712/715/147372/729230/1604/1029/55165/56994/1131/7122/1366/1268/3627/6387/7852/129563/54567/1776/57572/1803/285203/2064/2072/2153/10056/79633/2263/2313/2629/2632/64689/2821/2828/2859/2990/3303/3304/3553/3569/3594/3624/3654/3663/3717/3835/9622/25818/3845/3952/3976/4069/4162/79258/4318/64976/4485/4513/4609/5819/4758/4851/4953/5069/8654/9780/83483/5450/51422/5589/5743/5874/3516/950/10507/23583/6623/6647/54345/3431/6696/6775/6857/6925/7019/7048/7133/8743/9966/23534/7157/9319/7248/1831/10381/7298/7386/11274/23230/7450	114
Her2	C1848701	Elevated hepatic transaminase	114/7699	212/21671	3.80998e-08	1.3285e-06	8.75408e-07	5244/5825/37/51816/103/132/178/10555/191/440138/23600/537/540/5205/650/672/675/26580/857/284119/875/57545/1029/3075/3426/81570/22796/10699/1374/1376/1537/1616/51473/1650/1756/134218/22845/8813/8818/54344/9451/2072/2153/2203/2321/2353/50943/51218/2778/27232/2819/2859/3033/3043/3106/3117/3119/80270/64135/26160/10320/56623/182/3717/9493/3845/11222/65080/51021/931/4485/4598/51594/4846/100506658/8481/79728/5194/5256/5373/57104/11232/51371/5468/5580/5692/5696/5698/10535/84153/23322/50484/25939/51128/51119/5265/9056/10166/7355/4089/3431/79644/6729/55240/219736/6925/7019/147007/8742/7157/54931/55687/1890/23230	114
Her2	C0040128	Thyroid Diseases	114/7699	230/21671	7.94889e-06	0.000131805	8.68527e-05	5243/28/175/213/56052/581/596/673/832/847/6352/1234/1235/947/958/1043/9308/29126/145508/55349/1493/1508/4283/3627/6387/23405/1734/1756/29102/53905/4072/2064/2353/2354/8061/50943/2784/51454/3105/3123/3159/23308/3399/3479/3486/22806/3553/3559/3569/3600/3603/8809/8807/3654/3693/3725/3726/3727/10657/3815/687/4036/2615/84061/4204/9968/4489/4493/4499/4501/50507/23636/142/8622/5727/5730/5743/26191/754/5979/8635/6257/6285/79048/6400/6513/6567/5172/64094/23583/9021/8878/6752/6775/23158/6926/7035/7038/7099/7132/7133/4982/7292/8743/7157/7173/55075/7351/10451/7421/331/7517/7520/55893	114
Her2	C4520840	Erythroleukemia (Erythroid/Myeloid)	114/7699	237/21671	4.3118e-05	0.000535284	0.000352723	5243/4363/57007/151/231/239/307/358/9474/10159/581/596/648/695/10498/836/100133941/947/960/1026/1050/1378/7852/10663/29785/1736/1756/1869/1958/2034/2048/2057/2078/2146/2232/2313/2324/2530/2539/2720/64689/2950/3039/3040/3043/3163/3178/3232/3320/3308/3339/3399/3418/3425/3569/3624/3674/3717/3815/3855/9361/9170/4066/7975/5594/4200/4208/4291/4609/5818/4830/4851/4893/5031/142/5111/149420/5291/5294/5292/5327/5371/728378/5468/7001/10935/5743/5862/4218/5914/22821/6199/6472/6495/83733/4092/6688/6772/6776/6777/6857/6886/23158/6916/7033/7035/7037/7042/7076/943/7157/7167/8989/54963	114
Her2	C0022346	Icterus	114/7699	241/21671	0.000104083	0.00110233	0.000726379	5244/1244/5825/28/37/52/51816/11093/213/226/538/540/5205/596/669/672/675/847/6352/1029/9076/84701/1408/1522/1525/3576/51473/1719/50506/9451/2038/2108/2153/2313/2539/2582/2592/2678/728441/51218/2805/2821/2859/2875/3043/3098/3162/80270/3308/51124/3561/3594/3600/3663/3717/3845/3856/3875/3959/89884/4023/79258/4316/4318/64210/4485/4597/51594/4683/9970/8013/100506658/79728/5091/8863/5828/8504/5830/8799/5194/5213/5315/11232/5450/5460/5774/6237/10483/5265/6513/6581/5172/7355/4089/399668/3431/6687/6710/9095/6925/7019/7038/7068/7076/7097/9966/23534/7157/7167/7173/55687/8266/7358/56886	114
LumA	C0023269	leiomyosarcoma	114/6627	213/21671	2.32006e-12	4.20063e-10	2.8207e-10	5243/2182/94/207/10123/596/604/54880/633/672/800/8030/947/968/9332/999/1000/1019/1029/1036/283489/1277/1435/1611/1649/1674/1677/1718/1756/1800/1869/10085/1950/1956/2048/2099/2130/2152/2214/2215/10979/2247/2271/2346/4616/2621/2678/2735/2896/9734/55733/3159/3161/3320/3479/3554/8660/3679/3815/9314/3845/51176/3958/25802/4152/4205/4233/4313/4360/4609/4638/112939/10403/4830/4862/84033/142/27250/5156/5159/5175/23089/5241/5291/5294/5324/5328/57104/4659/58497/158471/5743/11186/23180/253260/22800/6590/6591/6714/23158/7145/7153/7157/8626/22974/7301/11274/1462/7421/7422/7431/6935/9839/23528	114
LumA	C1306503	Congenital exomphalos	114/6627	235/21671	5.65895e-09	3.20186e-07	2.15003e-07	10060/84680/55902/72/23394/165/175/10555/5832/84168/411/421/538/9031/672/675/83990/26580/716/10753/8573/147372/1009/1028/1277/1280/1281/1289/1290/1947/2071/2072/2146/2175/2177/2178/2188/55215/10516/2200/2245/2316/80144/2535/2627/2697/2743/2775/2719/2239/10082/23426/404672/9569/2990/9759/3070/3425/3664/221037/3756/3764/374654/3930/3955/89884/3976/3984/25802/4035/4036/8425/51360/145873/4487/4621/4629/4638/259232/9284/642799/64359/5008/5125/51227/9091/23659/5325/5515/5727/5888/5889/5982/6326/9723/285590/85358/150094/81031/79751/29957/4088/6812/26608/6899/7067/8626/7173/84231/203068/117581/29089/7474/7516	114
LumA	C0428474	Serum LDL cholesterol measurement	114/6627	269/21671	2.54897e-05	0.000388757	0.000261048	8714/5825/28/176/10000/7840/8416/341/367/477/9530/675/836/920/948/958/1029/1051/1952/1071/54918/1268/255631/27151/126129/8029/1717/285489/124989/23301/2099/2149/2152/2155/9415/2177/355/2444/51291/57678/10082/2932/2936/3122/3156/6927/3661/3690/3757/3791/9365/3831/3931/3953/54741/25802/4035/4036/27257/55219/2122/100271849/4322/4482/64757/8897/80018/10135/5819/22861/9722/142/5090/9159/5142/57026/5241/23659/5465/5468/133522/51422/5591/5699/5707/5724/5742/6262/8578/12/6597/114815/55553/147841/144108/57519/6778/6876/6934/7018/7035/7046/7048/7049/7098/81793/746/7150/7168/7186/51807/7421/7436/7517	114
LumA	C0020550	Hyperthyroidism	114/6627	279/21671	0.00015856	0.00178789	0.00120056	5243/55/100/107/9370/154/183/207/284/301/347/358/406/421/10159/563/60468/596/622/672/729/847/947/958/1071/1351/1733/1734/1756/1906/1956/5168/2152/2317/2335/50943/2697/2778/64689/2932/2936/3105/3107/3115/3117/3123/3162/3308/3479/3480/3486/3569/221037/3880/3952/3991/25802/260425/5891/4357/4513/4514/4535/4538/4615/10135/4846/9572/145957/4907/5091/5133/5140/8622/10846/11232/728378/5465/5468/10891/133522/10848/56981/5562/5563/9771/8635/57674/50484/53358/6513/6515/6517/6548/6647/6648/6775/6776/6777/6778/6857/6899/7067/137835/7124/7173/7442/7273/7351/7352/7421/7431/7450/100125288	114
LumB	C1153706	Endometrial adenocarcinoma	114/7308	212/21671	1.35682e-09	9.35099e-08	6.34554e-08	57007/9510/9370/133/8644/207/367/581/596/682/760/771/6352/595/1235/968/999/1019/1029/1048/9469/10970/9076/1364/1366/1435/1509/6387/7852/1589/1611/28514/1848/9166/1906/1948/1956/1977/2048/2064/54206/2099/2113/2247/2252/2288/2289/2303/2308/10468/2526/2690/2878/3099/79366/3206/3479/57508/3691/687/3845/3872/55323/27040/3965/3976/9860/51599/4193/4311/4318/4436/4478/4513/4588/10403/4758/9148/4851/10062/142/5111/5228/5241/5284/5296/728378/5479/51400/5728/5734/5743/29127/11186/5947/1827/389/6241/8140/6548/9123/9353/6586/6597/23583/54843/10732/7039/7046/3371/7157/8626/7251/7422	114
LumB	C0178664	Glomerulosclerosis (disorder)	114/7308	221/21671	3.01811e-08	1.32431e-06	8.98672e-07	6833/85320/47/133/183/10598/7965/285/341/8542/51062/10159/596/654/655/718/6347/1490/4856/729230/23607/960/9332/1028/1029/10519/1278/1281/9276/27235/6387/7852/1649/1743/1896/1906/2022/2028/2150/2271/2335/2697/3065/3066/9734/3082/3553/3606/90865/3691/3791/9365/8270/3931/3934/3953/4010/4172/4191/51085/4312/4313/4316/4318/4322/22915/4582/4851/79400/8829/10724/4973/55644/5245/144100/26073/728378/5468/5578/112476/5743/9693/9771/5914/5979/5997/6275/950/6332/6391/5054/10736/6513/6524/8402/6648/6696/6484/6778/6876/7046/55654/3371/10673/112858/7225/8673/7410/1462/7422/7428/7431/8876/738	114
LumB	C0241005	Creatine phosphokinase serum increased	114/7308	228/21671	2.57466e-07	8.43649e-06	5.72496e-06	10060/37/58/178/191/9131/85365/203859/367/23245/148789/2683/9531/9031/11149/708/83636/10486/825/284119/1073/400916/1120/65260/1292/1303/27235/1374/1376/1410/1605/1756/1763/285489/22845/1798/8813/8818/2006/2027/374393/2273/2318/2548/57798/54332/2673/9569/3178/9987/3339/51763/23479/3679/10324/3908/3910/3920/9215/11155/3984/55679/3991/23175/8425/4513/4514/4535/4538/4598/79731/4703/10529/4744/91624/84876/8106/5165/5255/5310/8398/5350/57104/11232/84197/29954/79717/5663/5664/5982/50484/6261/6329/64374/284439/8878/23345/23224/6901/26608/8557/7084/79188/7112/7168/7169/22954/59341/10102/7273/56652/7415/203547/23230	114
LumB	C0346957	Disseminated Malignant Neoplasm	114/7308	232/21671	7.95959e-07	2.19362e-05	1.48858e-05	9619/84680/55902/11093/177/207/51129/367/83478/397/472/9914/558/116071/596/682/694/400566/10951/57332/960/991/1029/1048/4680/29956/1111/6387/7852/1727/1803/1956/4072/2064/2099/2192/2321/2303/2308/2309/2535/2720/79977/2947/2950/3105/3320/3315/3316/23463/3560/11009/90865/1316/3845/3853/3856/3880/3945/51176/3958/3959/51085/4313/5891/4513/8897/9476/4739/4830/3084/8829/9891/142/5133/5156/5228/5245/200576/23659/6490/5518/8842/8000/5723/5623/5728/5743/5979/26166/64285/10247/79697/6197/4250/23516/4089/6615/6623/54345/6696/6430/3925/7010/7048/1678/3371/7157/7161/7291/7422/7431/7494/10413	114
LumB	C4520840	Erythroleukemia (Erythroid/Myeloid)	114/7308	237/21671	2.977e-06	6.77761e-05	4.59925e-05	5243/4363/25/57007/151/231/239/358/9474/10159/581/596/648/836/100133941/947/960/1050/1378/7852/10663/29785/1736/1756/1869/1874/1958/2034/2048/2057/2078/2146/2187/2232/2235/2313/2324/2530/2539/2720/64689/2950/3039/3040/3043/8843/10614/3178/3232/3320/3308/3339/3399/3418/3425/3624/3717/3718/3815/3855/9170/4066/7975/4200/4208/84182/4291/57509/4609/4830/4851/4893/5031/142/5111/149420/5291/5294/5292/5371/728378/5468/7001/10935/10419/5743/114971/5862/4218/5914/22821/8698/6472/6495/83733/6688/5552/6772/6776/6777/6857/6886/23158/7033/7035/7036/7037/7067/7076/943/7157/7167/8989/7422	114
LumB	C0023524	Leukoencephalopathy, Progressive Multifocal	114/7308	240/21671	6.27111e-06	0.000124535	8.45087e-05	25/54806/10598/7965/207/322/366/596/29760/672/836/847/8030/6347/595/1234/923/928/1019/1021/1051/11261/3627/1616/51164/54541/27185/1786/1950/1958/1977/355/2309/2533/51659/64689/3043/3065/9734/3105/79618/3428/3429/3553/3574/9636/3683/182/10657/3918/4001/84061/4155/4193/8569/4318/4331/10608/4602/4683/4772/55655/286053/23636/142/5111/5133/149420/5328/5329/5371/26073/5468/84106/5580/5071/5621/5660/5696/5710/2185/5885/5888/5914/5915/6051/862/59342/29843/27352/55974/23137/8878/6772/7341/6613/6612/23512/50511/6857/7035/7056/10959/51014/7132/8743/7157/140691/7317/7318/7874/7422/9213/10534	114
LumB	C0456070	Growth delay	114/7308	244/21671	1.60843e-05	0.000273412	0.000185536	6833/5826/31/71/23394/191/286/1174/10717/51062/50617/54880/57545/28952/11261/10978/81570/1294/1308/1727/1594/8642/1806/667/79631/1968/2022/2038/51010/2187/2189/79633/2261/2296/55691/92579/2710/132158/2778/2782/3090/3141/3162/3291/27152/3691/3756/374654/3845/3852/3861/3909/3914/3918/987/8425/4125/4285/4312/4337/4598/4645/340533/55651/22861/64127/261734/4882/4893/7468/8481/5087/27315/93210/5256/54872/9487/84720/51227/284098/9373/55163/87178/5888/5932/9401/55159/23322/6125/6204/51128/285590/6495/4089/64093/29887/6659/6664/6697/6710/340061/6901/10312/7067/65062/8792/7227/7259/117581/790955/54361/7516/7518/7531	114
LumB	C0489786	Height	114/7308	249/21671	4.8253e-05	0.000687524	0.00046655	176/79777/81794/55803/283383/155185/79915/517/23400/599/317761/10602/1021/79172/9575/1301/255631/85301/9201/50619/129563/51277/26052/51514/55112/2202/22979/9844/2099/2120/2241/2264/2313/9945/2690/2869/9563/3400/3479/3480/64768/221895/84456/254251/4016/114659/4053/84441/4215/4237/100507436/64780/10198/10903/57644/4649/64151/4776/4804/4831/4883/4925/5069/5096/5125/5139/5151/50940/5281/5324/5371/11232/5578/5590/5593/10544/5702/5718/5727/5795/11264/25837/5978/29984/51319/23429/23034/55206/22955/871/7884/6586/221491/8835/124045/144108/6773/23213/7003/7043/10972/23112/7148/116461/56995/51534/201501/26137/57178/7629/195828/58499/22834/339500	114
LumB	C0566602	Primary sclerosing cholangitis	114/7308	264/21671	0.000808387	0.00704547	0.00478102	5243/27034/175/10598/7965/207/8639/374/596/598/8927/10950/718/836/147372/6366/729230/1234/968/1029/1048/629/8837/115908/50624/1524/4921/1956/2002/2064/2113/2152/2201/2308/2309/50943/2524/2813/2859/2875/3059/51564/3280/3105/3107/3111/3115/3117/3119/3127/3553/3557/3559/3600/182/83700/22914/4297/9757/3959/4047/4221/4233/11343/100507436/4277/4311/79258/4312/4313/4314/4318/4485/4513/4684/79661/10392/64127/4851/2908/4893/23037/5174/23187/26073/5436/5465/9536/5743/2185/29108/116028/84870/6382/23235/9368/6648/6696/6711/6775/23158/6925/7033/7099/8718/8743/7157/7295/10628/7296/65264/7431/55717/9213	114
LumB	C0428474	Serum LDL cholesterol measurement	114/7308	269/21671	0.00179062	0.0130349	0.00884545	8714/5825/28/176/10000/7840/8416/341/367/472/477/9530/675/836/920/948/958/1029/1051/1952/54918/1268/255631/27151/8029/1717/285489/124989/23301/2099/2149/2152/2155/3992/9415/2177/355/2444/51291/57678/10082/2932/2936/3122/3156/6927/3556/3661/3690/3757/3791/9365/3831/3931/3953/54741/25802/4035/4036/7804/27257/55219/2122/100271849/4322/4482/64757/8897/10135/4703/5819/22861/9722/142/9159/5142/57026/5241/23659/5465/5468/133522/51422/5591/5699/5707/5724/5742/376267/8578/12/6597/55553/147841/144108/6484/57519/90627/6778/6876/6934/7018/7035/7046/7048/7049/746/10452/7150/7168/7186/51807/7436/7517	114
NormL	C0282612	Prostatic Intraepithelial Neoplasias	114/5619	230/21671	1.08537e-14	4.73073e-12	3.07332e-12	23461/177/10551/9590/207/239/23600/283/367/467/6790/660/857/8535/595/999/1029/1119/10519/9635/1365/1191/148327/1499/1522/9420/1805/1843/8655/55840/1956/2057/2064/2065/2078/2099/2100/2115/7430/2151/2255/2321/3169/50943/2534/64689/2896/2938/2950/3082/3091/3162/27306/3320/3429/3479/3486/10788/8660/9314/3856/3880/4123/9645/4288/4311/4318/4323/5891/4360/9112/10397/4830/7182/10562/143503/5291/5293/5294/5292/5324/5328/5329/5347/5411/8000/5768/57186/8434/6279/6280/6285/112483/5104/6418/54498/6662/6696/8406/6778/6857/4070/7042/7076/7079/8718/27327/7157/23471/27075/117581/7422/51534/10534	114
NormL	C1861305	TARSAL-CARPAL COALITION SYNDROME	114/5619	261/21671	3.20999e-10	2.38672e-08	1.55054e-08	28/177/7965/284/285/367/581/673/1620/682/400566/760/822/857/23492/6347/56477/595/729230/1234/960/3732/942/131450/983/1019/1028/1029/57650/10970/1499/3576/1727/23405/1789/8448/1869/1871/1956/2002/2048/2064/2099/2146/2247/2261/2321/2335/2597/2720/2778/2784/9402/2938/2950/3105/27306/55764/3479/3486/3559/3569/3669/131096/3856/3927/11178/65108/4288/4318/5891/4360/4436/4548/4582/7593/4739/4758/9148/4830/8996/7025/5111/5328/5329/5366/10631/5460/5502/5652/8000/5727/7905/10507/94081/9043/6683/6687/3925/6850/23158/7039/7045/7046/1678/7157/7248/7297/29128/7405/7422/79971/7520/7718	114
NormL	C4284013	Primary cholangiocarcinoma of intrahepatic biliary tract	114/5619	274/21671	9.71962e-09	4.48379e-07	2.9129e-07	60/155465/207/10000/581/673/675/400566/868/595/1236/960/968/29126/80381/999/1000/1019/1029/4680/10970/1281/1499/4283/6387/7852/1586/92737/1917/1956/4072/2064/2100/2146/2171/2191/2192/55294/8857/2264/2324/2305/6624/51659/2752/2778/2719/2885/2950/3015/3091/9456/3308/3417/3418/8660/3675/3791/3880/4017/120892/9223/2122/8076/4318/22915/4582/4588/4771/9891/4968/9159/10158/5175/5291/5293/5294/5315/10631/5460/112476/5716/5744/5754/11186/5947/6045/54894/861/864/6282/6382/57556/6472/8140/2030/6662/6696/6714/55359/6901/7027/7045/7070/7076/7157/7168/7298/29128/115426/7422/7424/79679/80149	114
NormL	C0027794	Neural Tube Defects	114/5619	304/21671	5.25115e-06	0.000100568	6.53337e-05	60/8854/10840/275/338/590/727/836/6347/923/999/64072/9620/10370/1365/1312/1382/8029/1545/56603/1649/1719/1735/10395/1856/2146/2151/2348/2308/2309/2524/2778/64689/79977/57822/8365/8294/8370/554313/3091/3105/3106/3107/3162/3397/3479/56623/3675/3784/3918/3952/3953/3977/4001/4036/7940/4081/7851/4082/65108/4360/4436/4488/25902/4548/9/4684/374354/8996/4846/4886/5156/10400/5460/10891/5547/144165/5567/5579/112476/5652/5727/5754/51715/6240/6285/1757/26040/6470/357/57619/30061/6599/10653/6857/8407/6899/6934/6947/7043/7157/140803/7277/7289/7295/7298/7351/7357/81839/79971/7482/7477/7508/9839	114
ANT	C0035078	Kidney Failure	114/3944	378/21671	8.50679e-09	2.26188e-06	1.6632e-06	84680/1636/11093/9370/133/153/185/231/213/284/285/80150/26033/596/655/839/857/6347/6352/729230/1234/1235/923/1184/1366/149461/1285/1286/1499/8029/1524/1565/8526/1906/1958/2048/2057/2104/2152/2153/2317/2321/2335/2625/2651/10220/9518/2678/728441/2717/2875/3240/3418/3553/3557/27190/3669/3688/3689/152831/9314/3875/3911/3931/3952/4010/4069/4311/4313/4318/4436/4488/4513/4489/4502/9617/4602/10135/4846/4883/10482/5251/23659/5328/5420/10891/5742/5743/5744/11186/51458/950/6382/23541/6402/5104/5054/11182/10568/6590/54345/6721/6775/2054/56670/7035/7097/7108/7248/7351/7422/57728/65266/100125288	114
ANT	C0376618	Endotoxemia	114/3944	401/21671	2.76581e-07	3.07533e-05	2.26135e-05	85320/1636/70/9510/11093/9370/133/151/177/213/226/285/23192/4287/596/810/6347/6352/1234/929/1128/1182/1366/1499/3627/10663/1571/1613/54541/1906/5610/8893/54206/2152/2153/355/2195/2353/2354/2670/2690/2752/2806/2875/79792/3037/3082/3159/3162/3240/3308/3486/3553/3557/3572/9235/11213/3662/3664/3674/3684/3688/3689/3725/3952/4069/4146/4192/4311/4313/4314/4318/5891/4513/4502/4520/114548/4846/2908/4914/5023/24145/5106/9468/5166/5291/5294/7941/5443/5652/5724/5743/5744/5764/5777/5806/10411/6279/6404/5104/5054/10991/6590/9021/6648/64321/6678/6772/100130958/7035/7066/7097/7442/100125288	114
ANT	C0338106	Adenocarcinoma of colon	114/3944	406/21671	5.48921e-07	5.32547e-05	3.91592e-05	59272/71/133/151/177/231/213/214/284/324/93010/596/617/794/808/857/100133941/960/999/1001/80279/8837/1366/1280/1295/92359/51380/1499/2921/10663/9201/1869/1915/4072/2048/2064/7430/2260/2288/2289/2335/2353/2354/50943/11226/2806/2925/51478/3481/3490/3600/3673/65094/3725/3912/3960/8549/5608/1326/4194/8076/4313/4314/4318/4320/5891/4436/4437/4440/727897/4588/4595/9/4893/10562/5291/5294/5320/5328/123/5371/5426/25824/8842/5743/5744/5829/6275/6285/23314/5054/150094/6518/6523/9123/6693/6752/6768/6778/8614/23158/7019/7039/7046/7052/7108/8743/7291/7422/7424/83719/84627/55657/10534	114
ANT	C0524909	Hepatitis B, Chronic	114/3944	415/21671	1.77613e-06	0.000126302	9.28719e-05	368/1636/54/125/9370/213/217/285/9582/60489/361/23237/10538/6347/6352/912/929/100133941/960/942/9332/30835/999/1116/1213/1268/1281/1499/4283/3627/1536/1589/2066/2099/2205/2214/2215/2335/50943/8324/2597/2678/728441/51280/151306/2875/2896/2946/2947/2950/84868/3082/3111/3113/3115/3240/3305/3428/3454/3553/3554/3557/3600/8809/9235/90865/3669/23210/3820/3824/22914/3952/3959/3988/100507436/4313/4314/4318/4343/4513/9172/10135/51594/114548/4855/1728/2908/5320/5920/5371/5743/55758/64221/6261/6275/6280/9021/6772/6775/340061/7039/7096/7097/7098/51284/79626/8771/8743/58485/7248/7295/7422/331/7535	114
ANT	C0153452	Malignant neoplasm of gallbladder	114/3944	425/21671	6.01035e-06	0.000290836	0.000213857	1636/59272/213/214/324/596/23476/808/6362/891/81669/1234/1236/960/993/999/1017/8558/1029/4680/8837/10518/1364/1366/9696/1499/1586/51302/4921/54567/1869/2014/4072/2048/2064/2065/2066/2099/2146/355/2237/2318/2300/83856/2651/2878/2946/2947/2950/3082/3099/6596/27306/51478/3320/3417/3553/3557/9235/90865/3927/3952/4152/4171/4194/4313/4318/4436/4437/4513/727897/4605/4915/10562/5241/5291/5294/5292/26499/5371/5428/8842/5660/8000/5743/11186/84268/6279/5268/2810/6424/6615/6623/6695/3925/6820/6863/4070/23158/55714/26011/7052/7097/7163/7187/7216/1890/7345/7351/29128/7422/7424/7436/7704	114
ANT	C0019159	Hepatitis A	114/3944	451/21671	9.7108e-05	0.002241	0.00164785	340273/1636/71/100/9370/54806/213/217/324/23237/596/604/332/811/6347/6351/9560/729230/912/920/100133941/968/975/1029/1030/1366/1213/1191/1302/150684/9244/1499/4283/3627/9547/1571/1892/133418/4072/2052/2064/2099/355/9457/2323/2324/50943/51280/2863/2875/2950/3038/84868/3082/3178/3181/27306/3490/3553/3557/3600/90865/3669/10625/3725/3820/22914/3875/27074/3952/3956/4045/4053/4082/10461/100507436/197259/4513/4519/9172/10135/51594/4803/114548/27065/10038/192111/5284/5371/10631/728378/8842/5743/54509/11035/6241/6275/5265/9021/6692/100130958/7039/25976/7097/7098/51284/79626/7293/8743/54209/7295/7301/114990/7422	114
ANT	C4721532	Lymphoma, Non-Hodgkin, Familial	114/3944	462/21671	0.000270108	0.00453182	0.00333233	1636/339541/6790/596/604/672/57827/808/875/55749/595/729230/1234/1236/929/952/960/1043/974/990/993/113130/1017/8851/1029/1030/1031/1050/8824/1215/1441/1499/1525/58191/1571/1586/1649/2052/2064/2146/355/2209/2214/2215/2260/2324/50943/2857/2875/2947/2950/3014/121504/84868/3223/27306/3305/3308/3662/3669/22914/3887/3903/3952/7975/65108/4194/100271849/4313/4318/4436/9/4683/5819/55655/114548/4862/4893/5159/9260/5292/64857/6490/5371/5777/84939/6095/6096/6240/51750/5104/6566/9021/6687/6898/23158/7072/7096/7097/3371/7128/8795/8764/8743/8626/122664/22974/7185/7301/105375355/7422/79971/331/10534	114
ANT	C0027092	Myopia	114/3944	490/21671	0.00252866	0.0233595	0.0171767	368/5832/334/406/171023/126792/686/778/124583/875/79140/83461/1131/113189/149461/1277/1280/1285/1286/1295/1299/1302/58487/1499/1501/1605/22943/1958/2006/2071/2200/2312/2353/2354/7855/2743/2752/2784/4935/2893/54676/57531/3037/3082/90161/3434/55764/3725/3778/8242/3832/3908/3911/145581/4035/4036/4053/54551/22924/4157/4233/4313/4314/4318/4320/4645/4653/4853/4893/221294/50863/4915/4942/8974/5034/5080/50940/5294/5351/23126/84197/29954/54776/11107/5577/5737/22827/5858/5888/6103/65117/10483/55209/388336/6497/84189/6934/6942/7046/9984/7068/160418/7275/117581/7345/7422/7434/57728/25861/7482/7477/643136/84627/57688	114
ANT	C0206754	Neuroendocrine Tumors	114/3944	491/21671	0.00271418	0.0246087	0.0180952	28/84680/71/213/284/285/324/361/339541/79969/113451/27087/596/54880/23476/811/857/595/960/1029/1031/10970/1364/1191/1381/1499/9201/1844/1869/2026/2047/2048/2064/2066/2099/2146/2152/355/9457/2324/2625/2674/2696/2769/2778/2896/8971/121504/3159/3162/3320/3308/3481/3553/3832/8549/23566/7975/4192/4233/4288/4485/4513/4585/4595/10135/10763/4803/4893/4914/4915/5080/5241/5291/5294/23659/5411/5443/23398/8842/5744/5792/5797/5803/11186/5979/79651/84268/23314/6382/5104/6422/10999/6590/25992/6659/8406/23524/6752/3925/6863/6898/7039/7108/3371/4982/8718/8626/7166/122664/7442/7345/7422/331	114
Basal	C0027626	Neoplasm Invasiveness	113/7271	193/21671	8.29902e-13	1.28645e-10	8.38957e-11	48/60/9510/79026/226/51129/301/375/558/25855/682/811/813/847/6352/100133941/3732/999/1000/1029/1072/1116/1476/1499/1508/1509/1520/348180/6387/7852/1571/7913/1748/1756/1786/1910/1950/1956/2019/2023/2057/2059/2099/2335/27086/3082/3091/3162/10855/3400/3479/3553/3557/3569/23028/3855/3880/3945/51176/4017/5595/4233/146664/4312/4313/4314/4318/4323/4502/92140/4615/4638/4751/4830/4853/3084/4915/9891/5080/5315/5328/5329/4660/7001/5728/5747/8434/388591/9294/6282/10801/6418/6539/57181/6664/6714/7341/6913/7076/7078/7086/7099/135932/7124/7159/7291/7295/7431/7508/7517/6935/9839/7538	113
Basal	C0858252	Breast adenocarcinoma	113/7271	219/21671	2.48799e-08	9.35647e-07	6.10182e-07	5243/9429/60/10598/7965/367/581/596/672/675/83990/685/695/767/23705/821/842/857/8839/10575/948/968/1026/11200/1465/1508/3627/2833/1545/1719/1950/1956/1958/2002/4072/2064/2065/2066/2099/2260/2321/3169/10468/2539/23710/2625/3014/8924/3091/3099/10855/3320/3479/3553/8821/55705/3690/131096/3791/9314/3845/3880/10859/9175/4192/9833/80013/4311/4318/4323/4326/4513/4582/4601/51237/4691/10397/4841/4851/4853/1728/4893/79728/5111/8572/9260/5291/5310/5355/5468/5627/29968/5728/5743/5777/5829/4919/6414/10501/6513/23158/6907/6926/7048/1678/7124/7150/7157/7226/55503/10628/7357/10810	113
Basal	C0015300	Exophthalmos	113/7271	225/21671	1.60922e-07	4.70224e-06	3.06657e-06	144568/23461/26154/56052/259266/171023/55252/4287/126792/8815/633/54928/672/675/83990/124583/8318/1009/1028/50937/10370/150468/10978/1277/1280/1281/1301/1302/10815/9419/10491/1434/1493/1513/4921/1717/1756/30008/157570/2187/2176/2177/2188/2189/55215/55120/2260/2263/2261/2313/2317/2296/2535/8925/3113/3115/10075/3383/3479/3569/23522/55975/3845/8216/10459/4313/931/4615/51594/4771/4784/58484/4893/7468/64359/64175/5034/79728/25973/5159/26227/5424/5468/58497/29968/5728/5745/26191/5888/5889/9904/9401/55159/6016/4920/6237/862/6452/55315/6598/6611/6662/7046/7048/7068/7291/29089/10785/7474/7516/23414/7545/10269	113
Basal	C0003507	Aortic Valve Stenosis	113/7271	234/21671	1.97223e-06	4.25061e-05	2.77204e-05	60/81794/11093/9719/9370/183/9590/139285/10159/596/633/655/682/790/875/929/942/629/1193/1267/23373/1520/780/22943/1756/10682/1889/1906/2022/2027/2066/157570/2099/2214/2215/2260/2271/2313/2318/2335/2353/2354/2597/9518/2720/2744/23498/3308/3329/3425/64135/3479/3569/3684/3690/3720/3725/3726/3727/3791/28999/3845/3958/1902/4053/56339/4311/4313/4314/4318/4322/4323/22915/94025/4814/4851/4853/27031/7026/10724/4969/8473/54873/8654/10630/5291/5294/5307/5468/5660/9791/5788/54538/860/6280/7857/6382/6513/6583/4091/6649/6696/340061/412/7064/3371/7124/4982/59341/7273/10911/7450/9897	113
Basal	C0039585	Androgen-Insensitivity Syndrome	113/7271	247/21671	4.23972e-05	0.000557379	0.000363495	28/60/11093/57211/9370/51094/79026/8644/51107/347/367/382/652/54796/805/808/836/952/29126/1012/1029/1116/10752/1213/1301/1302/1311/1471/1499/1743/1756/1803/1844/1956/2099/2152/2153/2201/2261/2268/2288/2335/2618/9518/2852/2878/3066/3082/3339/3479/3490/3553/3569/3674/6453/3845/55353/3934/3953/3958/1326/5598/58526/4288/4314/10884/9242/2956/4489/4493/4494/4499/4501/4502/4524/55149/10397/64710/132299/100506658/10606/445815/11333/57026/5307/5327/5367/134359/8842/5662/5710/29108/860/26040/64116/6611/55553/6662/64321/6775/412/30009/7069/7076/7077/7124/4982/7157/8626/340348/7295/81839/7450	113
Basal	C0042164	Uveitis	113/7271	247/21671	4.23972e-05	0.000557379	0.000363495	27034/176/133/84890/10598/199/7965/262/301/8639/358/10950/719/843/6352/6355/6357/1234/929/29126/3075/3426/1154/1493/6376/3576/3627/10563/58191/7852/1594/1666/92737/1950/4072/2058/2137/355/50943/2669/2859/3105/3106/3107/3117/3119/3123/3162/3305/3383/29851/3553/3557/3569/3572/3600/3606/3663/84162/9314/9735/3934/4135/5595/100507436/56246/4485/4538/4580/4615/56005/51237/58484/22861/64127/2908/4306/5016/5133/5204/5291/5294/23659/5478/5698/5728/5792/10076/10125/6120/65078/6271/6279/5265/5176/4068/9351/8651/6772/6775/30009/6925/7042/7049/7056/7099/7108/7124/7188/140691/1462/79679/9839	113
Her2	C0009782	Connective Tissue Diseases	113/7699	188/21671	5.03807e-12	6.06564e-10	3.99693e-10	5243/1244/1636/59/94/81794/11093/9370/133/165/213/5832/538/126792/875/933/947/1009/10263/1029/1051/1108/1277/1278/1281/1289/1290/1296/1299/1301/1351/10491/6376/3576/1577/1634/28960/2202/2006/2157/2200/2201/60681/55033/201163/2316/2335/50943/2720/3105/3106/3123/3240/3251/64135/3569/3717/28956/3952/57819/4060/4155/22915/931/4582/727897/4846/4851/5033/5073/5133/5310/5311/5351/5352/11128/10940/5468/11107/26191/5919/55599/9475/6139/51750/6280/6342/57556/710/871/51639/81031/66035/4088/6622/6625/9825/6697/57559/6775/100130958/7042/7046/7048/64102/7148/7157/6737/23617/7416/7450/7483/84627	113
Her2	C1845050	PIGMENTARY DISORDER, RETICULATE, WITH SYSTEMIC MANIFESTATIONS	113/7699	209/21671	2.94532e-08	1.04995e-06	6.91859e-07	1636/9370/133/177/183/213/51129/55908/290/8639/348/10159/54880/682/388581/735/726/6348/6366/3491/9332/4345/29126/1675/1356/1523/2919/3576/3627/1800/1906/2065/2159/2247/2260/2321/2335/10468/2670/2675/64689/3082/3162/3240/10855/3309/3339/10525/3479/3486/3553/3560/3569/3590/3606/3685/3791/3848/284217/51176/3952/116844/4282/4313/4318/4323/22915/56005/4846/50507/3084/4925/5175/5228/143689/7941/5327/57125/5362/5371/5422/10631/5468/5710/5764/5788/54538/6280/6285/6403/27036/116841/6648/6652/6678/6696/6430/6857/6929/6934/7042/7076/7077/7078/3371/7133/8792/4982/51330/9966/79805/64115/7450	113
Her2	C0026499	Monosomy	113/7699	214/21671	1.56525e-07	4.34255e-06	2.86151e-06	5243/118/171023/567/604/332/673/847/875/595/1236/933/947/968/9332/10602/8851/1026/1029/1050/10752/55748/154043/1289/153222/1441/10521/79139/91319/10085/1950/1956/1958/6921/23136/2064/2120/2125/2201/2246/2263/2322/64083/2990/3052/3111/3145/3316/3417/3479/3480/3486/10320/3553/3563/3684/51155/3815/4297/3845/3918/2122/4204/57591/4487/4609/4629/4684/10763/4771/4893/5156/57026/5175/64065/5241/5294/5371/5376/5590/5723/10728/5917/10156/6237/6285/54809/219285/26040/23451/85358/10166/4089/6598/6647/6772/6776/6777/23158/6899/6910/7020/7035/7070/7078/10972/7153/7157/7301/7421/7431/7434/57510	113
Her2	C0423109	Upward slant of palpebral fissure	113/7699	216/21671	2.94369e-07	7.57407e-06	4.99091e-06	9508/9719/27245/60529/29123/1174/8546/421/259266/171023/80816/26053/64919/672/675/83990/701/8913/28952/10225/998/283489/1108/11113/1213/1312/9276/1400/1717/1806/1778/10682/9451/2072/2176/2177/2178/2188/2189/55215/2263/9896/2535/3043/9759/8925/3480/182/221037/284058/84162/3832/9928/57082/8942/10459/23162/55784/4204/23389/4208/4212/84879/4683/23310/50814/79728/25973/5828/8504/5830/5191/8799/5194/93210/9487/23556/284098/5373/5422/11128/5727/22827/9230/5888/5889/51109/473/55159/25914/163786/10801/6567/84464/6611/6491/6884/6899/6925/7020/79228/54499/8295/7319/29089/84300/8239/284403/7474/7516/7518/55906/9839	113
Her2	C0040028	Thrombocythemia, Essential	113/7699	220/21671	9.81155e-07	2.22012e-05	1.46294e-05	1636/59272/133/207/367/171023/4287/578/581/596/598/599/54880/637/794/811/595/947/967/969/1012/11200/1116/1118/8506/1441/2919/3576/6387/7852/114757/79139/22943/27122/8788/1906/2057/2125/2146/2152/2153/2212/2247/2313/2321/2539/2678/728441/3014/84868/10767/10013/79885/3091/3106/10855/3308/3417/3418/3429/3479/3481/3569/3572/3674/3684/3689/3690/3717/3815/3939/3980/10128/4162/4240/4313/4318/4597/4602/4609/9172/4773/4846/2908/4893/5111/5154/5156/5228/5627/5806/81890/5917/862/6279/6280/6401/6403/23451/6563/4089/8835/9021/6696/6772/6776/6777/7035/7066/7099/7157/7351/9097	113
Her2	C0268731	Renal glomerular disease	113/7699	221/21671	1.30996e-06	2.80499e-05	1.84834e-05	19/1636/59272/2182/10555/183/231/213/9949/51129/3730/348/8542/596/633/26580/718/720/811/857/284119/1230/1234/23607/960/1028/3075/1285/27235/1471/1493/1634/1649/780/1776/1906/1910/2028/2034/2048/2146/355/10979/2335/2353/2303/2717/3039/3040/3043/1839/63897/3106/3113/3115/10855/3553/3690/9314/3845/84823/4010/4036/4069/9863/5594/4286/23417/4320/4513/4514/4535/4538/4582/51594/27031/255743/2908/10724/5154/5315/22925/5328/151056/51196/5362/5468/26191/5800/5879/950/6332/10371/4091/4092/50485/6696/6775/11346/6934/7099/3371/8792/7170/7225/7301/337867/7428/7433/7454/10413/7534/10269	113
Her2	C0268398	Familial lichen amyloidosis	113/7699	230/21671	1.44359e-05	0.000214471	0.000141325	2/55/1646/10000/23600/57730/348/367/8874/405/6790/596/274/673/675/836/595/1235/958/967/29126/999/1001/29956/1268/1315/9276/1493/1545/23405/10395/1786/1789/1805/10148/1950/1956/2064/2078/355/80308/28982/3169/2690/2778/9052/2896/2950/3162/3236/3620/10644/3553/3569/3574/3600/3606/8809/3661/3667/57670/9314/1316/3918/4288/4318/25874/4548/9/57447/4846/2649/4953/9180/142/5245/9463/11040/5315/5324/5460/5621/5627/29968/5743/5918/5979/6004/12/81858/27240/7355/4089/6648/8405/6696/6715/26872/7031/7094/7097/120224/7132/7133/8718/10452/7157/23471/29128/7415/7421/7512/10413	113
Her2	C0004610	Bacteremia	113/7699	233/21671	2.97754e-05	0.000393776	0.000259477	1244/9429/55/11093/154/213/10307/353/567/284697/718/10487/836/847/6348/6352/729230/968/57124/50937/3075/1116/56994/9076/1366/1363/2919/3576/4283/3627/1950/2012/2161/2335/2524/2539/2735/51218/26086/79977/9200/3082/3122/3313/3376/3454/3480/3553/3557/3569/3574/3594/3600/3606/90865/79711/3684/3689/3779/3918/3929/4133/10884/57591/4481/4513/4794/4810/64127/4846/100506658/79447/10914/11333/51230/5304/5321/5327/5743/5793/5866/5915/28954/84153/10313/6319/6404/57556/710/6418/23677/64374/23583/10580/6696/56928/6749/6775/25870/100130958/6901/7010/7076/114609/7097/7099/64102/8989/7431/738/7450/11169/7538	113
Her2	C4551472	Hypertrophic obstructive cardiomyopathy	113/7699	233/21671	2.97754e-05	0.000393776	0.000259477	31/37/1636/59272/58/59/53616/10555/183/185/207/353/388962/673/672/26580/775/284119/57003/966/388753/1278/23373/1410/1674/1760/1869/1906/2104/2194/10979/2273/2274/80206/2318/2548/2717/3002/3066/23493/3105/3107/3329/10553/3376/55699/3418/3479/3486/3606/57158/3784/9682/7071/4297/3845/3920/10894/8216/4208/8972/4313/4318/22808/11222/65080/4519/4535/4604/4609/79784/10398/103910/4684/4719/4729/91624/4830/9722/4846/4881/8013/84033/4976/5291/5294/7941/5350/5468/5554/51422/5071/55278/11186/1827/6262/6319/6523/6548/1317/9197/6597/8243/8557/7099/7139/7157/7168/7169/7170/7273/7295/7450	113
Her2	C2347748	Adult Erythroleukemia	113/7699	236/21671	5.92739e-05	0.000694631	0.000457725	5243/4363/57007/151/231/239/307/358/9474/10159/581/596/648/695/10498/836/100133941/947/960/1026/1050/1378/7852/10663/29785/1736/1756/1869/1958/2034/2048/2057/2078/2146/2232/2313/2324/2530/2539/2720/64689/2950/3039/3040/3043/3163/3178/3232/3320/3308/3339/3399/3418/3425/3569/3624/3674/3717/3815/3855/9361/9170/4066/7975/5594/4200/4291/4609/5818/4830/4851/4893/5031/142/5111/149420/5291/5294/5292/5327/5371/728378/5468/7001/10935/5743/5862/4218/5914/22821/6199/6472/6495/83733/4092/6688/6772/6776/6777/6857/6886/23158/6916/7033/7035/7037/7042/7076/943/7157/7167/8989/54963	113
Her2	C0262655	Recurrent urinary tract infection	113/7699	237/21671	7.39966e-05	0.000836834	0.000551429	28/1636/133/23394/185/56052/353/538/9031/54796/672/675/83990/695/6352/6362/729230/948/57124/3426/1131/493856/3576/6387/1719/352909/1803/253738/30008/1950/2006/2012/2072/2131/2153/2176/2177/2178/2188/2189/55215/10516/28982/2303/2736/9569/3091/3105/3123/81502/60495/3304/3313/51182/3329/3553/3560/3569/3778/3984/9860/10459/5594/51085/4316/56246/4513/4683/4810/4306/79728/5092/5311/5324/4860/11128/5627/29968/5743/5806/5888/5889/5915/5982/55159/5993/8625/5994/10313/54809/6404/94081/84464/6647/6688/25870/6901/26608/79228/7097/7099/64102/7148/7153/8626/10293/54210/7227/29089/7874/7421/7431/7516	113
Her2	C3489532	Cone-Rod Dystrophy 2	113/7699	254/21671	0.00188231	0.0114466	0.00754267	9429/8754/9508/9507/170692/185/54806/199/239/386724/22926/6314/567/203228/778/93589/56477/923/969/4345/11190/375298/755/1131/26504/5067/1471/1520/1523/1536/1808/1896/1950/1978/2006/2048/2078/346007/2242/2246/2247/2335/8322/51573/2670/28964/2782/2979/9563/3115/3123/3290/28981/3479/3547/3553/3560/3569/3574/8826/8609/3918/167691/51176/59352/84894/23566/4040/10894/79884/5594/4155/4192/256471/64780/4282/9242/11188/57486/4846/145957/165140/5291/5294/5788/5792/9364/5905/56963/6103/6285/51128/64218/27036/51312/6611/6628/6647/6664/55812/6696/6772/3925/6929/7035/7078/7097/7099/7133/54210/7442/7263/7415	113
LumA	C0033999	Pterygium	113/6627	216/21671	1.97706e-11	2.81542e-09	1.89054e-09	7965/207/51129/596/599/836/947/999/1029/1116/10970/1364/1278/1281/51232/6387/7852/1580/1643/285489/2202/1950/1956/2048/2071/2072/10516/2200/2247/2261/60681/2321/2335/2354/10082/2946/1839/3384/3385/3485/3486/3490/3554/3557/3569/9670/3664/3655/3691/3725/3727/3791/3872/55353/4016/4035/10894/4148/4312/4313/4314/4318/4319/23164/4436/4513/4609/55651/4968/5111/5156/10630/5175/5291/5294/5328/5337/5347/5362/5366/10631/4659/5052/7001/29968/5693/5743/5888/54101/6261/6282/6285/6303/8482/6678/6487/6901/6925/7077/7124/7132/7157/8626/7442/59341/7291/7421/7422/7424/7431/7508/6935/9839	113
LumA	C0275524	Coinfection	113/6627	252/21671	1.15805e-06	3.00147e-05	2.01547e-05	19/207/9582/9048/596/649/672/858/6352/729230/1234/952/9332/1048/629/3075/1122/1351/4283/3627/6373/6387/7852/1592/8562/1717/1719/80331/1803/1869/5610/1994/2058/2157/2161/2214/2215/2247/2316/2597/2697/2720/2875/2896/9200/3069/50865/3119/3135/3162/89781/3308/51124/3553/9173/3569/3600/3606/9235/90865/3661/10625/3835/4023/4069/4155/4312/4318/4485/4615/8013/22978/50863/4938/25973/5111/9260/5291/5294/6490/5468/7001/8842/5663/5771/5888/6253/23541/5265/7884/10580/6768/6491/6812/25870/10460/6890/6947/7079/7097/7098/7099/84000/7124/8743/7157/9540/7167/7173/10346/140691/7358/7535	113
LumA	C0392514	Hereditary hemochromatosis	113/6627	254/21671	1.8544e-06	4.4904e-05	3.01528e-05	5243/9429/25/57007/48/231/207/367/382/403/540/596/650/654/114904/811/891/100133941/939/1029/79363/10663/139818/89891/9149/1869/1910/1950/132884/2146/2232/2261/2303/2305/8322/2627/2661/2735/2736/2796/2719/9734/3082/3105/3107/27306/3437/3489/3553/3590/27152/8850/374654/84456/3932/3952/3958/59352/9170/4194/4208/4316/4437/9112/4693/10397/4756/29997/8013/8829/4915/286530/5073/5111/9159/128344/5291/5294/5347/5727/8643/4218/8766/11186/6401/6402/5265/30061/4091/8651/6647/10963/6910/6925/7018/7036/7037/7042/7099/164656/7124/7132/7157/7173/10376/117581/9097/7422/7424/55717/7472/7745/25925	113
LumA	C0018939	Hematological Disease	113/6627	255/21671	2.33569e-06	5.47181e-05	3.67429e-05	5243/25/11093/170692/54806/207/267/367/80150/171023/26033/596/274/811/3491/923/947/952/3075/1152/1351/1435/1525/6387/7852/1536/1573/7919/79139/1803/1956/4072/2120/8772/2175/355/2209/2260/2322/50943/8880/2625/64083/2885/2936/10456/3039/3040/3043/10013/3115/3123/3133/3162/3251/3308/3418/3480/10320/3553/3563/3569/3606/8809/3662/3684/3717/3718/3815/4297/3845/3880/3998/4035/4192/10461/4436/4582/4602/4792/9970/4893/5087/57060/5111/5156/27295/5367/5686/5880/51750/54809/51119/1468/6590/6687/6775/10273/6886/23158/7010/7037/7066/7124/7157/7172/7307/7422/7450/4904/7535/9839/130617	113
LumA	C0342649	Vascular calcification	113/6627	257/21671	3.67161e-06	7.94095e-05	5.3323e-05	2181/92/11173/9370/79924/177/183/7965/207/249/290/367/80150/468/26033/650/655/695/813/905/9332/998/1029/1311/1594/780/1756/1803/1906/1910/2202/5167/2247/2260/8322/2621/2629/2717/2922/2932/9759/9734/3082/10855/3303/3304/3480/3569/3606/3673/23030/9365/152831/3952/3958/4313/4314/4319/5891/4488/4846/4851/4907/142/5111/5166/27295/9260/5175/5337/5338/5468/10891/6992/5562/5563/5578/5071/9536/5742/5743/5744/5806/5919/3516/6285/6385/6423/6446/6470/6513/6574/6590/6597/6591/6653/6696/6876/7003/7097/7099/7124/7128/3604/8792/4982/51330/8743/7157/114990/7421/7474/64132	113
LumA	C0242647	Mucosa-Associated Lymphoid Tissue Lymphoma	113/6627	264/21671	1.62982e-05	0.000271437	0.000182268	25/8874/339541/596/604/800/84433/836/843/6366/595/729230/1233/1234/1235/958/973/999/1028/1029/1056/1072/1118/9435/10519/1524/4283/6387/10563/2833/7852/1536/1611/1656/10969/1950/1956/2066/355/2308/50943/257144/64689/3117/3119/3135/27306/3429/3557/3662/3717/3845/51176/4005/100271849/4277/4288/4311/4332/931/4513/92140/4609/4615/4683/55655/10392/64127/145957/83666/9260/5291/5294/5292/11040/728378/5742/5743/5777/5795/84939/10244/11186/7905/6402/6545/347734/6664/6693/3925/6857/7099/51014/7124/7128/7132/7133/943/8793/8792/8743/10673/7157/8626/7186/7298/10477/3093/7431/7535/80149/9839/10534	113
LumA	C0027066	Myoclonus	113/6627	265/21671	1.9938e-05	0.000317601	0.000213268	8086/10347/103/111/275/8120/64801/427/1822/523/23400/675/26580/203228/773/8573/55704/1106/1183/1201/54982/81570/1213/10695/26047/56997/10815/1501/26999/1565/23258/80331/1759/1917/114327/2257/80308/2561/2562/2593/2629/2743/132158/2775/2906/3119/3569/3745/3752/3798/3952/84823/5602/4137/256471/4361/4508/10588/4668/4758/23114/378884/4915/23636/25973/27315/93210/9487/51227/9091/8398/11212/55163/5538/56978/5621/112476/29968/5663/5664/5860/5922/28954/55005/401474/950/6326/6328/5274/8910/150094/6506/6513/6529/79751/10999/79581/113278/6611/6622/6653/6487/8869/6812/8867/23334/6948/79583/1861/7173/54209/7259/7305	113
LumA	C0018553	Hamartoma Syndrome, Multiple	113/6627	270/21671	5.24522e-05	0.000717904	0.000482069	5243/27034/43/100/7965/207/216/367/339541/414/467/596/672/675/836/847/857/958/942/1000/1022/4680/1536/780/10969/1950/1956/4072/2071/2139/2191/2867/2247/2289/2335/11167/2597/2744/64689/8111/404672/3115/3117/3118/3119/3553/3569/3600/3601/3717/3783/11127/3930/3934/116372/4128/4217/4318/51660/4485/4595/56005/64127/2908/100506658/130497/5291/5294/5324/5627/5629/29968/10244/8437/5979/1757/6382/6391/10993/10483/871/8910/140885/6513/6532/6556/9123/6652/6776/6777/6857/117289/23158/54997/7033/7076/7097/7099/164656/84000/7124/7132/4982/9966/1861/7157/8626/7172/7248/10628/7422/7431/7450	113
LumA	C4551583	Cerebral cortical atrophy	113/6627	271/21671	6.31454e-05	0.000828473	0.000556316	10347/65057/84059/5832/79868/10717/443/171023/23400/2583/9031/8573/998/64072/493856/1183/8506/26047/10563/55157/1643/1756/22845/2018/2071/2072/11340/79152/2260/2534/2563/2629/57704/132158/2896/404672/9569/3090/3028/55699/3485/4297/3845/3984/4001/120892/4137/92935/25974/9526/4508/4513/4514/4535/4538/4582/4647/4693/340533/100506658/5073/57026/5191/80055/9487/23556/10733/5354/11212/5521/63976/5052/5621/58497/5663/5664/5744/29920/22931/5885/473/5982/55005/54941/6197/51750/55209/6515/10479/10166/55630/64116/79581/113278/8243/6622/6653/6687/8869/6812/23336/6855/26608/54499/10673/83696/54209/85378/7305/7343/23230/55737/7508	113
LumB	C1840264	IMMUNE SUPPRESSION	113/7308	222/21671	8.74874e-08	3.32164e-06	2.25405e-06	11332/71/72/103/9370/154/196/374/558/596/682/821/912/100133941/945/947/1043/8832/9332/80381/10987/1525/6387/10563/7852/23586/1756/1843/9166/1956/1977/2028/2191/2214/2215/10875/9457/2309/50943/10457/2932/84868/3107/3135/3162/3620/3559/3574/3600/3601/9235/90865/3661/3684/3717/3845/3902/3958/3965/11006/10461/100507436/23164/4360/4485/4513/4609/4615/56005/4783/9970/22978/4907/4973/5091/26577/5133/80380/10630/5291/5294/5920/5584/5627/57716/5728/5743/5777/155435/64221/5265/12/100049587/9021/6687/6692/6768/6772/6776/6777/3925/6999/7035/7056/7097/7099/51284/3371/7133/8771/51330/7157/7422	113
LumB	C2347748	Adult Erythroleukemia	113/7308	236/21671	4.30752e-06	9.13439e-05	6.19855e-05	5243/4363/25/57007/151/231/239/358/9474/10159/581/596/648/836/100133941/947/960/1050/1378/7852/10663/29785/1736/1756/1869/1874/1958/2034/2048/2057/2078/2146/2187/2232/2235/2313/2324/2530/2539/2720/64689/2950/3039/3040/3043/8843/10614/3178/3232/3320/3308/3339/3399/3418/3425/3624/3717/3718/3815/3855/9170/4066/7975/4200/84182/4291/57509/4609/4830/4851/4893/5031/142/5111/149420/5291/5294/5292/5371/728378/5468/7001/10935/10419/5743/114971/5862/4218/5914/22821/8698/6472/6495/83733/6688/5552/6772/6776/6777/6857/6886/23158/7033/7035/7036/7037/7067/7076/943/7157/7167/8989/7422	113
LumB	C0027498	Nausea and vomiting	113/7308	257/21671	0.000378542	0.00385876	0.00261853	5243/4363/72/283/9531/9031/672/675/720/203228/773/857/56477/1490/899/1230/1235/79577/1029/755/400916/91851/1268/1376/1565/1616/1806/1910/2006/4072/2043/2066/2130/355/9896/2313/28982/2592/2717/2733/57822/9569/3113/3115/3141/3145/3178/3274/3490/3553/3663/3655/3691/79932/3815/200942/3845/3984/25802/4436/4513/4514/4535/4538/4609/4629/4638/4744/4771/2908/10133/79728/55872/5142/5156/5216/5630/112476/5728/5743/9401/5979/5982/6049/6240/6391/10512/223117/64218/27352/85358/6507/6524/284439/113235/4089/6647/6648/8878/6775/26608/7048/7099/7157/58476/7172/54209/9217/7415/7428/23230/51741/100125288	113
LumB	C0016529	Forced expiratory volume function	113/7308	272/21671	0.00407774	0.0242655	0.0164665	26090/84448/22885/8728/11173/92949/154/134265/177/79026/8546/9828/54848/84071/9915/51665/23245/79915/4287/654/666/23246/56913/8872/51755/1138/1366/64084/1295/55790/1589/79961/1608/160851/1767/667/1879/2202/256364/2029/2104/10144/2288/84256/8139/54332/79807/3105/3119/3200/3202/3479/10644/3672/3712/221895/221037/3790/283455/11155/3955/3993/79772/2122/4237/4248/11343/57553/4277/4324/253827/64779/91624/140688/255743/2494/114880/151742/56981/23362/5685/5691/5727/29108/81890/55103/5915/5937/51319/8607/5265/25970/22941/8935/56731/154091/80736/6636/6695/79987/23345/79875/221981/7145/286827/283989/57616/64852/7473/51741/26152/171392/64288	113
LumB	C0200641	Blood basophil count (lab test)	113/7308	272/21671	0.00407774	0.0242655	0.0164665	10347/4363/28/2532/1238/4299/54806/54518/51676/467/472/79895/549/51582/60468/578/581/596/8019/770/202243/8763/4345/146722/1021/152330/1277/56997/51185/9586/728294/1611/1786/25778/1870/9844/400954/2029/2078/2113/55770/3992/9415/9679/83986/2313/2322/8061/2687/2720/2887/3043/10767/3105/3566/8809/3635/3656/3676/3717/120425/221037/3953/1902/4026/10003/4689/4773/115677/5029/8974/55248/5062/10336/9487/5329/151056/23228/25953/56952/5709/5728/5788/92370/326624/5922/115727/11030/473/57414/6184/6261/8698/6319/81858/23387/10723/6583/29957/57405/80176/6778/93624/8794/4982/10318/7148/55809/158135/8673/23414/22891/7791	113
NormL	C0028945	oligodendroglioma	113/5619	282/21671	1.25603e-07	4.0813e-06	2.65142e-06	60/8038/133/2334/207/83478/2909/83858/1822/6790/63827/29998/332/673/778/857/595/10309/947/960/967/999/1019/1029/1031/1072/10519/1267/8506/1351/1434/114784/1464/1499/1611/79139/1674/1677/1825/1840/1844/10085/1910/1956/2014/2026/2034/2048/2118/2146/2247/2260/2321/50943/8880/79760/2670/2752/2950/3020/3021/8353/3280/55502/10855/3417/3418/3560/3674/57670/1316/26524/7975/114569/1326/4175/4288/92140/4771/5111/5140/5156/5291/5293/5294/5686/5724/8643/5777/5803/9545/8438/5978/9628/23429/6505/6513/6548/6597/64321/3925/7057/7079/3371/7157/122664/340348/10381/7297/7305/7368/7422/162979	113
NormL	C0162557	Liver Failure, Acute	113/5619	282/21671	1.25603e-07	4.0813e-06	2.65142e-06	1244/57007/55/207/367/590/637/83990/684/284697/836/100506742/6347/6351/1234/929/972/942/1278/1493/1499/1524/3576/6387/58191/1537/1571/10800/1649/953/2099/84141/2173/2203/2214/2215/2309/2539/2670/64689/2859/2875/2932/3033/10013/3082/3091/3106/3162/3312/3397/10320/3554/3557/3569/3606/3624/3684/54793/1316/3856/3875/9242/4485/4615/114548/4846/23636/100506658/24145/83666/5291/5293/5294/5292/415116/11232/5443/133522/5562/5724/5950/9104/6007/50484/6382/5054/5345/85358/84174/6558/51312/6590/6772/11037/6857/23158/7048/7057/7066/8914/7098/84000/7130/8795/7157/55687/7295/10628/7351/7432/23230/7450	113
NormL	C0856825	Acute GVH disease	113/5619	294/21671	1.48208e-06	3.45637e-05	2.24543e-05	28/284/285/23526/8874/1822/6790/590/604/719/857/6352/1234/1236/929/940/947/1043/9308/29126/80381/1493/3576/4283/3627/10563/23500/1719/139818/10969/1950/1956/2322/2324/50943/2524/2706/3002/10870/3082/3091/3105/3106/3107/3113/3115/3119/3123/3135/3162/10855/3304/3305/3308/3383/3620/3557/3559/3569/3575/3606/8807/9466/9235/3669/3673/3674/3695/3918/10747/100507436/9242/4615/4684/114548/64127/1728/11270/5023/5026/5029/5091/5175/5266/5724/26191/5806/25797/1901/6402/5054/5345/51312/4088/6892/201633/261726/7096/10333/51284/943/8764/10673/8740/64102/7157/7298/7412/7421/7422/64115/79679/7450	113
