## Supplementary Table S12 for "Architecture and topologies of gene regulatory networks associated with breast cancer, adjacent normal, and normal tissues" (part 3 of 3)

### Sheet: Table_S11_DGN_terms_DEGs (continued)
Cluster	ID	Description	GeneRatio	BgRatio	pvalue	p.adjust	qvalue	geneID	Count
ANT	C0339573	Glaucoma, Primary Open Angle	113/3944	383/21671	3.70865e-08	7.08758e-06	5.21163e-06	28/1636/71/81794/154/79841/177/213/285/351/8874/414/57194/6311/672/781/857/54535/6347/6351/9560/8317/999/1029/1030/1181/1191/1277/1295/1296/1509/1565/10858/9201/1649/1906/1958/2006/60481/2099/2200/9457/2317/2335/9518/2904/2946/2950/2982/3037/3280/26508/3099/27306/3303/3304/3308/8372/3481/3553/3557/27190/3669/3678/3700/4010/4016/4053/1326/4313/4314/4318/143098/4513/4536/4489/4495/4499/4501/4595/4653/4846/2908/50863/10482/4940/11240/26577/6490/11107/5621/5662/5737/5742/5743/5795/29984/6185/23541/5054/6422/6495/6648/6678/6695/6345/7052/7097/22974/10587/7422/7424/84627	113
ANT	C0282160	Aplasia Cutis Congenita	113/3944	393/21671	1.64944e-07	2.07983e-05	1.52934e-05	31/32/37/71/214/247/139285/324/9582/360/113451/27087/596/607/672/701/891/595/929/960/999/1017/1029/1294/1308/79585/1499/2017/1586/1718/54567/57572/1832/1869/4072/2048/2064/2099/2146/2173/2209/2260/2261/9457/2335/2353/2354/2548/2670/10249/2778/2904/2950/3067/3082/3320/3397/3481/3482/3725/83999/3914/3918/4082/4162/4233/4318/112609/4436/4513/4602/51594/5818/2908/9468/50940/5241/5291/5294/5292/5366/5443/5566/8842/5743/11186/6240/6241/6271/6285/6332/7536/2810/6421/30061/6652/6659/6693/3925/23158/6899/7039/7153/7248/7291/117581/7422/7424/331/100125288/90338/10534/84133	113
ANT	C0008370	Cholestasis	113/3944	420/21671	5.66943e-06	0.00028074	0.000206433	8714/1636/11093/124/9370/213/64577/23600/267/203286/55107/406/80150/26033/596/617/114897/55286/147372/729230/929/960/1118/1366/1191/1277/115908/1499/1525/114757/1565/1577/1586/51473/84649/1869/1958/2048/2099/7430/9002/2152/2184/2317/2678/728441/169792/2778/51280/151306/2875/2950/54676/3043/3162/3240/80270/3397/26160/3553/90865/3684/3988/4069/4129/4311/4313/4645/4803/116496/57486/114548/4846/4853/27031/1728/10062/2908/10482/9924/5189/5256/5261/5291/5294/5320/8398/5443/10891/8842/112476/7905/79651/23541/5265/5104/5054/27240/6567/6590/6615/6653/6662/6687/6772/6820/100130958/6863/7019/7097/8743/54532/26276	113
ANT	C0235946	Cerebral atrophy	113/3944	454/21671	0.000200466	0.00365954	0.00269093	1636/95/125/9370/175/213/217/440138/79868/288/8120/351/523/51761/4287/617/203228/773/79587/6347/1234/929/9332/1020/1029/1213/1191/8506/1509/1719/1760/5611/1759/1917/2026/7430/8772/79791/2246/2261/56776/2517/57704/2678/728441/2747/2752/2760/2875/2902/2896/2950/57531/3178/3181/27306/200205/3737/374654/8270/3918/23162/4137/92935/9477/4337/112939/3340/4784/378884/22981/4915/55644/5034/25973/57026/5824/54872/9487/23556/8398/5420/23126/5428/5530/5538/25824/5744/22827/5896/84153/25939/6326/5274/6509/50651/56006/6616/6653/285362/23336/7097/7098/54664/54209/85378/7305/7345/7422/11152/84942/7532/63925	113
ANT	C0085584	Encephalopathies	113/3944	457/21671	0.000263279	0.0044539	0.00327504	1636/95/54806/213/23600/275/284/285/8120/351/440/83858/523/51761/617/221927/760/773/79092/857/6347/6351/729230/968/8851/1056/1213/1436/80169/1525/30827/1536/1548/1717/1741/1759/1778/1915/1917/8890/8772/2348/2562/2670/2752/132158/2806/2859/2875/2902/2903/2904/2946/84705/9464/27306/200205/3553/3700/3737/3786/57582/343450/8942/3918/4485/4513/4514/4519/4535/4536/4537/4541/79133/4915/25973/57526/54704/26227/5920/55163/5428/5443/10891/5530/5538/23627/5621/112476/5888/84153/6271/6285/25939/6326/6329/5265/5054/5274/150094/10166/6687/112755/2054/6904/7098/7108/7248/10382/7291/7422/11152/7532	113
ANT	C0240635	Byzanthine arch palate	113/3944	497/21671	0.00566305	0.0402235	0.0295771	368/58/375790/4329/3730/10717/324/10297/171023/55252/523/538/126792/221927/672/875/79140/973/974/22995/283489/1140/113189/1213/8506/1293/1303/8292/1340/116228/9244/1499/1501/4921/1663/1725/285489/11160/2175/2200/2260/201163/2317/341640/145258/9200/3039/3040/3248/200205/55764/3679/3784/8242/374654/10324/8270/163175/4038/8216/54551/1954/84466/22808/4621/4703/4784/4853/4893/23363/8481/55644/5189/5192/5824/63895/5283/9487/23556/55650/5325/5351/23126/5784/5888/5979/6261/23314/6309/91179/6329/10483/9037/55209/85358/6495/6497/6616/10290/246329/127833/6899/7046/7136/55687/203068/10381/7291/29089/65109/6843/84942/7474	113
Basal	C0878500	Intraepithelial Neoplasia	112/7271	186/21671	7.48973e-14	1.61359e-11	1.0523e-11	9429/185/216/139285/358/360/374/83478/64283/596/8553/672/675/595/947/960/968/9332/29126/1026/1029/1030/64946/1072/9076/1366/1499/1508/1801/53905/1846/1956/1999/4072/2064/2099/2146/50848/2335/2309/27086/2625/2744/64689/2950/3014/3280/3135/10855/3316/3339/3429/3479/3486/3488/3684/3845/3868/3880/3918/3945/653499/8543/9170/4171/4176/4221/4312/4316/10573/4513/4804/4851/29107/5133/8050/9260/10630/57026/5175/5315/5328/6490/5743/29108/11186/5979/8767/50484/864/6271/6280/6502/6513/8140/8651/6662/6696/6776/6777/6491/412/10923/7341/7099/3371/7157/7428/64115/65125/7545/10534	112
Basal	C0079588	Ichthyosis, X-Linked	112/7271	199/21671	3.39163e-11	3.12399e-09	2.03731e-09	5243/4363/3730/596/650/672/675/768/836/925/960/968/29126/995/983/1029/3075/8837/1111/11200/1294/1302/1499/6376/55789/1756/1950/1956/2034/2048/2050/2064/7430/2260/2353/8061/50943/1647/2720/2938/3052/55027/3091/64344/10855/3316/3479/3553/3569/90865/3791/3815/5650/3902/3912/8549/23542/4194/4286/4288/4313/4318/4360/931/4436/4507/4582/727897/4830/4893/142/9768/5133/5156/5175/5291/5294/5296/5325/5424/145270/5579/8842/5662/5728/8226/29108/5914/5923/11186/65078/5104/6598/11005/6696/2040/412/10460/23158/7051/7056/1678/7076/7077/7124/7153/7157/7298/53347/7424/7431/7474	112
Basal	C0334579	Anaplastic astrocytoma	112/7271	202/21671	1.18207e-10	8.93781e-09	5.82879e-09	5243/4363/29/8038/976/133/347/367/374/83478/482/596/604/842/857/595/968/972/9332/55536/1019/1021/1029/1030/387119/1116/1277/1351/1509/3576/6387/1537/1741/1846/1950/1956/1999/2064/2099/2152/2173/2247/2260/2263/2264/2346/2305/2539/27239/2950/3020/3021/23462/3082/3091/10855/3418/3479/3488/3685/57670/9928/56992/3833/9314/1316/3845/3915/26524/10446/4133/65108/4194/4233/4288/4313/4314/4318/4436/4613/10397/57447/4851/4853/4915/5111/5159/10630/5241/5291/5294/5328/5052/5629/5728/5730/90780/51655/51750/92745/10653/6696/23158/10342/27346/115650/7153/7157/8848/1890/7431/79971	112
Basal	C0007129	Merkel cell carcinoma	112/7271	226/21671	4.34948e-07	1.11916e-05	7.29857e-06	83478/171023/8313/581/596/332/54928/836/595/1233/928/968/9332/4345/131450/29126/80381/1029/123811/10970/1192/1302/1493/1499/7852/92737/1844/1956/2064/2065/2146/55294/2214/2215/2260/2272/2313/50943/8322/2719/2828/8477/29933/3105/3123/3308/3620/10643/3815/3845/3856/28956/3945/23566/4163/4173/4175/4176/4194/100507436/4321/79148/57496/931/4485/4486/4582/4610/10397/4851/4853/142/5133/5154/5156/5175/5291/5294/10631/7001/158471/5728/5743/5524/5788/5793/11186/5978/6280/23314/10993/23451/51639/347734/6652/53340/8877/6777/10923/6855/6999/7096/7099/8577/84000/7157/8626/7291/7405/7431/7531/9841	112
Basal	C0024523	Malabsorption Syndrome	112/7271	239/21671	1.2488e-05	0.000199918	0.000130377	27034/183/204/567/9031/29760/695/857/147372/1230/1235/948/1604/973/974/83879/493856/1364/7461/26504/84701/80169/1499/8029/1535/1536/1593/1736/134218/1789/79631/5167/4072/51010/7430/2153/22909/355/2195/79633/2268/50943/2717/2936/9569/3043/3070/3106/3123/10525/3663/3717/3791/3815/3845/3984/11343/27030/51085/4436/2956/4512/4513/4514/4535/4538/4615/4638/4645/653361/4688/55651/55505/8829/54888/5073/54704/5189/8799/5194/5295/26191/9401/5982/5993/8625/6051/51750/6281/6288/64218/55315/55630/113235/6578/11005/6775/26608/6929/7048/7099/7124/1890/337867/197131/7351/79650/23230/7466/55135/7518/9841	112
Basal	C0489786	Height	112/7271	249/21671	0.000108415	0.0011921	0.000777428	176/79777/81794/170691/55803/283383/57211/415/79915/23400/599/317761/79823/55704/974/10602/1021/1301/255631/8722/348180/285761/9201/50619/388650/129563/51277/1795/51514/55112/2202/22979/9844/2099/2241/2264/2313/64778/2346/8200/9945/2690/2869/3106/3400/3479/10643/64771/64768/3768/254251/4016/114659/4052/4053/4215/84190/4237/100507436/64780/10198/57644/64151/4776/4804/4831/4883/4925/9972/5096/5125/5151/11232/5534/5590/5593/10544/5702/5718/5795/25837/5890/5978/29984/51319/23034/55206/871/7884/6584/6586/4088/54498/8835/124045/144108/6773/92335/23213/7003/7042/7148/116461/56995/51534/80014/26137/9841/57623/7629/195828/58499	112
Basal	C0026351	Moderate intellectual disability	112/7271	251/21671	0.000160554	0.00165515	0.0010794	9289/2334/79868/60529/288/9459/523/148789/9024/57102/79823/8573/57545/1009/1106/1183/81570/51185/1727/8642/28960/1741/1756/1759/1788/10682/1950/7430/84668/79633/79791/2263/2261/63979/24140/2720/2892/3054/55869/3176/29911/3251/10075/56623/3708/3786/10765/3798/3897/3908/4137/22983/79143/4204/23389/4208/4286/80155/112939/26960/9918/23397/4784/4810/54888/5063/57526/5279/9487/284098/5373/10585/5528/8492/5723/9791/5746/22827/5898/473/56963/23322/51319/862/23314/49855/22941/85358/6513/84679/50651/9126/64093/51657/6855/6925/6942/7037/54968/83696/55503/7102/123016/203068/10381/7991/7291/7319/8239/389856/51114/7545	112
Basal	C0424503	Dysmorphic facies	112/7271	271/21671	0.0042956	0.021522	0.0140356	158/3899/191/4329/5832/148789/583/10134/9024/57102/940/1024/1952/55636/1301/8292/1349/10815/51185/1476/1493/1499/8642/28960/129563/134218/8818/124454/253738/55780/2110/7430/79633/79791/2263/63979/2324/2690/9837/57165/3052/3054/55869/3176/29911/3295/55764/3479/284058/23522/10765/547/24137/374654/3845/3897/3913/22983/79143/4204/4247/4313/4323/8777/51021/80155/4669/54539/54888/5080/26227/5279/9373/84265/54496/8492/5723/5728/54870/5898/5993/8625/23221/6016/6134/51319/23314/6418/6535/1836/7355/50651/6659/6664/79644/6748/6878/6888/55617/6913/79228/7133/51002/84231/83696/7227/283989/7991/7424/57728/124997/26137	112
Basal	C0016529	Forced expiratory volume function	112/7271	272/21671	0.0049234	0.0242469	0.0158126	26090/84448/22885/8728/92949/57211/154/134265/177/79026/9828/54848/54622/84071/9915/51665/79915/4287/590/654/666/23246/685/56913/8872/56853/1131/1138/1366/64084/23242/1295/1589/79961/1608/1767/92737/667/1879/2202/256364/2029/2104/11124/10144/2288/84256/27086/114805/8200/3105/3119/3200/3202/3479/10644/3672/3687/3712/284058/3840/11155/3993/57689/79772/2122/4237/11343/57553/4277/4321/4324/253827/4507/4604/91624/140688/2494/81706/56981/5685/5691/5789/29108/81890/5937/51319/8607/5265/25970/22941/8935/154091/6626/6636/26010/6695/6821/79987/23345/7042/79875/221981/7145/286827/283989/57616/64852/11060/26152/171392/64288	112
Her2	C0151468	Thyroid Gland Follicular Adenoma	112/7699	202/21671	5.23299e-09	2.41095e-07	1.58869e-07	154/207/23600/84909/367/596/53335/673/682/8030/595/960/968/1026/1027/1031/11200/9076/1366/1381/1493/3576/3627/6387/7852/1594/1634/1734/1800/1803/1869/1893/1956/1977/5168/2057/2064/2100/2145/7430/50848/2191/355/8857/2263/2322/2706/2778/2784/64689/2806/2719/2852/3014/3087/3091/3248/23308/3490/3553/3569/3689/3791/3845/3880/4221/9562/4318/2956/4513/4499/4684/57447/4830/3164/4893/4913/4916/5111/5154/5291/5294/5347/5468/7799/5580/5727/5743/23475/5868/338382/51715/5909/10411/10125/11186/5979/6329/8405/6752/6857/83439/7033/7038/7076/7157/7170/100131187/7421/678/7691/55422	112
Her2	C0334579	Anaplastic astrocytoma	112/7699	202/21671	5.23299e-09	2.41095e-07	1.58869e-07	5243/4363/29/8038/133/207/302/51074/367/374/83478/482/596/604/673/857/595/894/968/972/9332/1019/1029/387119/1116/1277/1351/1410/1509/3576/6387/1537/1741/1846/1950/1956/1999/2064/2100/2113/2152/2173/2247/2260/2263/2264/2305/2539/27239/2950/3020/3021/23462/23493/3082/3091/10855/3417/3418/3479/3685/57670/9928/56992/3833/9314/1316/3845/3915/26524/4133/5609/65108/4194/4288/4313/4314/4318/4436/9788/57447/4851/4915/5111/5159/10630/5241/9780/5291/5294/5328/5052/5629/5730/90780/51655/51750/6275/6574/92745/6605/23583/6648/10653/6696/23158/10342/27346/7153/7157/1890/7431	112
Her2	C0013404	Dyspnea	112/7699	222/21671	3.32982e-06	6.24929e-05	4.11794e-05	94/84890/154/213/283/348/6311/116071/650/712/715/203228/790/825/847/857/899/1235/966/755/1305/11151/9244/3576/10800/8701/1776/1824/1906/1956/2022/2043/2064/2153/2157/2203/9896/2318/2548/2629/2717/2733/2778/2875/2950/3043/3106/3117/3123/3178/89781/64135/10320/3553/3569/3600/3654/3663/23479/182/57158/284217/3909/3914/3918/26119/3952/3960/4053/4054/4204/4285/4359/11222/4582/259232/4744/57486/64127/4907/10133/23594/55248/24145/5216/51604/5362/5376/25953/5446/10891/5589/112476/6120/6324/6329/6338/6340/5265/6609/6647/6696/8878/6775/8675/54209/7248/7273/9217/7415/7454/8936	112
Her2	C0343401	MRSA - Methicillin resistant Staphylococcus aureus infection	112/7699	222/21671	3.32982e-06	6.24929e-05	4.11794e-05	9429/1636/55/10551/155465/213/54443/353/1822/9212/25825/637/8019/284697/10487/847/8030/6351/9560/56477/998/1022/56994/1131/1351/8532/1075/3576/1571/1611/1719/1910/2004/2042/2047/2053/2058/2193/2214/2241/2247/2322/2324/28982/2335/2524/348654/2720/51218/9200/3052/3091/3162/3313/51182/3329/3376/55699/3553/259307/3569/3684/8270/1241/4069/23383/4199/5469/4313/4318/10884/57591/9242/4482/4810/4846/3164/23762/10914/83666/11333/283871/5310/10733/6490/5580/29108/5915/8434/10313/5345/54498/10580/6687/7903/6491/25870/7035/7046/1678/7097/64102/7153/10194/7263/9675/117581/51060/7298/7450/64132/84287	112
Her2	C1857486	Low-set, posteriorly rotated ears	112/7699	223/21671	4.36598e-06	7.92584e-05	5.2227e-05	144568/176/72/54806/257/80816/9031/583/129880/55212/166379/54880/673/699/701/9184/124583/57545/10225/95681/55165/1277/1501/1717/1718/79659/199221/1906/2006/55780/2131/2146/2245/2260/2263/2313/80144/55691/2563/2629/2733/2737/2773/2719/2239/23426/9569/3039/3040/3339/219844/26160/56623/9851/374654/4297/3845/3955/3984/8216/22808/4598/4621/4867/4893/64324/7468/54888/8481/5828/8504/5830/8799/5194/23556/9373/5500/63976/25782/22931/5885/5922/9939/9401/473/5982/23322/6125/6237/25914/9723/9037/10262/8243/9126/23512/26608/7020/54499/79583/65062/22954/9319/7227/59341/203068/7372/8239/84294/51057/64131/23090	112
Her2	C0242350	Erectile dysfunction	112/7699	256/21671	0.00382065	0.0200737	0.0132275	10257/215/84680/1636/55902/9370/177/183/207/213/214/284/3730/367/581/596/598/632/650/8913/836/595/894/951/958/1003/1012/64072/1072/11113/9575/1268/1311/27235/6387/23576/27123/27122/1813/1815/8655/1906/1950/2004/2022/11082/2167/2247/2260/2316/2784/2796/2875/3158/9394/3479/3486/3569/3778/3791/3855/3929/3952/3984/4001/4023/4147/4155/4162/4221/9242/4513/4615/93649/5818/4771/4846/4881/116150/5021/5029/5139/8654/5291/5294/23659/57104/5698/5724/5738/5806/5879/9475/6279/26278/6382/5176/6492/6513/30061/6598/11262/6714/6886/7066/7099/8626/117581/7428/738/7450/55717	112
LumA	C0205851	Germ cell tumor	112/6627	278/21671	0.000343253	0.00330075	0.00221644	1645/8644/207/23600/367/80150/26033/6790/596/682/701/8030/891/595/894/928/947/960/999/1019/1029/10519/1154/10970/1434/6387/1956/2002/957/4072/2064/2072/2078/2099/54845/355/55294/2261/2321/2322/2346/2627/93953/64083/2719/3090/3105/27306/3315/3316/3418/3714/3728/3791/374654/3815/4254/3845/3958/3976/4023/4085/225689/4192/4194/10573/4601/4609/4830/4851/4893/8204/55248/142/5111/5159/27295/10630/5281/5291/5294/143689/5371/5716/5744/9232/25797/5979/57167/57823/6515/6581/6590/333929/64321/6732/6430/10923/6886/6899/83439/7003/7042/7083/943/944/7157/8626/9319/7421/7422/7704	112
LumB	C0878500	Intraepithelial Neoplasia	112/7308	186/21671	1.10144e-13	2.90985e-11	1.97461e-11	9429/207/216/139285/358/360/374/83478/64283/596/648/672/675/400566/595/894/945/947/960/968/9332/1029/64946/1072/9076/1366/1508/53905/1956/1999/4072/2041/2064/2099/2146/50848/2335/2309/10023/2625/2744/64689/2950/3014/3280/3135/10855/3315/3316/3339/3429/3479/3486/3488/3684/3845/3868/3880/3918/3945/9170/4171/4176/4193/4221/4312/4316/10573/4513/4588/4804/4851/5133/8050/9260/10630/57026/5175/5315/5328/6490/5743/29108/11186/5979/8767/50484/864/6285/6502/6510/6513/8140/25800/4089/6696/6776/6777/6491/10923/7341/6857/7031/7099/51014/3371/7157/7161/7422/7428/64115/10534	112
LumB	C0026499	Monosomy	112/7308	214/21671	1.41729e-08	7.13203e-07	4.83976e-07	5243/25/171023/604/332/847/595/933/945/947/968/9332/10602/8851/1029/1050/10752/55748/154043/1289/153222/10521/79139/10085/10278/1950/1956/1958/6921/23136/2064/2099/2120/2125/2130/2187/2201/2246/2322/2523/64083/2990/3052/3111/3145/3315/3316/3417/3479/3480/3486/3553/3563/3684/51155/3815/4297/3845/3918/2122/4204/57591/4487/4609/4629/4684/10763/4771/4893/5156/57026/5175/5241/5294/5371/5376/5590/5723/5728/10728/5827/5917/10156/6208/6237/6285/54809/219285/26040/23451/85358/6497/10166/4089/6647/6772/6776/6777/23158/6910/7020/7035/7070/7078/10972/7293/7153/7157/7178/7301/7431/57510	112
LumB	C0015230	Exanthema	112/7308	251/21671	0.000201029	0.00229043	0.00155427	5243/4185/9510/23394/207/367/374/54829/604/29760/684/712/836/6367/3491/1233/947/960/968/973/84701/1475/1513/3627/1536/1571/1594/1950/1956/1978/55556/5167/2072/2073/54757/2697/10578/2875/84868/3105/3113/3115/3141/3312/3417/3418/64135/3553/3557/3561/90865/3718/3815/4297/3845/3852/3945/3958/3965/4069/4204/4282/4313/4318/10573/4598/64127/1728/4976/5133/5156/5245/5291/5294/5295/5920/51371/5692/5696/5698/5728/5743/5745/9401/5993/8625/5994/399/10055/6391/10993/710/6507/23583/6647/83932/6772/10923/6855/7010/7039/7132/7133/943/8792/4982/7157/7167/6737/7227/201294/7535	112
LumB	C0856975	Autistic behavior	112/7308	261/21671	0.00116626	0.00930734	0.00631591	2182/84059/23394/54806/79868/288/29123/1173/148789/9024/79587/8573/57545/1106/1183/26047/1301/51185/28960/1741/1756/1759/1788/1806/253738/1950/7430/79791/2257/93986/2562/2563/2775/3054/8924/29911/3064/10765/4128/5602/22983/79143/55784/4204/9969/4208/4212/80155/340533/54413/9379/57532/7703/80055/27315/93210/5279/54872/9487/84720/51227/9091/284098/5422/5515/5518/79056/5728/5898/473/6095/6197/51319/6324/6448/25970/85358/150094/6529/84679/79751/23443/50651/57231/6487/112755/6812/6855/79718/6909/6925/6942/200424/7037/79583/65062/23043/83696/22954/8295/7102/7291/7343/8239/389856/6844/7531/26137/57178/23090/58499/7552	112
NormL	C0206139	Lichen Planus, Oral	112/5619	257/21671	5.37883e-10	3.69754e-08	2.40211e-08	60/94/177/207/581/633/682/810/836/857/6347/6352/595/729230/1234/929/947/960/968/942/29126/999/1029/10970/9076/1364/1366/23406/1351/1499/3576/4283/3627/1565/1594/54541/1789/1828/10148/1956/50848/2312/2324/50943/2625/8833/51564/3280/3091/3107/3240/3383/3479/3559/3569/3606/3669/3676/22801/3683/3684/3687/3689/3791/3880/4060/65108/4162/4318/931/4582/727897/56005/4684/114548/4846/5111/5133/10631/6280/6382/10507/6590/6659/6696/6772/7341/23345/23158/7038/7076/7098/51311/3371/7134/7153/7157/57761/6737/8989/7442/85480/340348/7291/8408/7405/8674/7412/7421/7422/79971/6935	112
NormL	C0751690	Malignant Peripheral Nerve Sheath Tumor	112/5619	261/21671	1.60336e-09	9.61566e-08	6.24682e-08	8714/94/55803/133/207/6790/586/604/332/650/673/672/675/701/8839/595/947/960/29126/1019/1029/1108/22856/10519/1267/1382/1436/1493/1499/6387/58191/7852/10663/51523/1634/1649/1655/92737/1843/1944/1950/1956/2048/2064/2099/2100/2123/2130/2145/2146/2173/2335/2305/2539/51083/84868/3068/3082/3091/3159/5654/3429/3489/3554/3645/23189/3791/3815/3918/3984/4192/4211/4585/4684/4893/5058/142/10038/5111/5156/5159/5291/5293/5294/5347/5376/5524/25797/11186/8434/6241/6285/5176/6590/6662/6696/6712/6772/6857/6901/23158/7039/7088/3371/7153/7157/7248/7291/7297/127933/7422/10534	112
NormL	C0206686	Adrenocortical carcinoma	112/5619	281/21671	1.97253e-07	6.03699e-06	3.92193e-06	1244/11332/71/72/133/185/7965/8644/207/284/367/467/476/607/650/673/675/8912/836/595/933/29126/1019/1021/1028/1029/1031/1033/10370/1356/1357/1499/3576/3627/7852/29785/1580/1583/1586/1616/1718/23405/1869/1906/1950/1956/2026/2028/2048/2099/2100/2146/2260/9457/2335/2305/6624/2625/51573/2670/2696/2720/2778/9402/3020/3123/3320/3479/3623/3762/3784/3952/4172/4191/9968/112609/4436/4595/114548/4893/5111/5443/5468/5754/9232/5919/11186/6240/949/6332/6342/12/7536/6678/6696/6777/3925/100130958/23158/6909/7030/7048/7057/7153/7157/7291/7298/7410/7432/7447/331/9839	112
NormL	C0153633	Malignant neoplasm of brain	112/5619	294/21671	2.69705e-06	5.73918e-05	3.72846e-05	57007/6296/101/207/154796/283/597/673/675/684/832/836/595/925/960/1019/1029/1111/1499/1525/7852/1571/28514/92737/1844/1869/1950/1956/30845/2048/2064/2146/2152/2173/55294/24147/2305/50943/2670/2950/8365/8294/8370/554313/3091/3098/3205/3320/3303/3304/3316/3383/3417/3418/3620/3622/8826/10788/3689/1316/26013/51176/3952/4137/54799/4602/4771/5034/5058/5111/5133/80310/5156/54704/7262/5291/5293/5294/5328/5460/5468/5727/5900/11186/5978/5979/65078/6285/5054/5274/6558/55181/6608/6648/6687/6696/6772/23213/55959/7037/7048/8914/8577/51330/8740/7157/25823/10376/7421/7422/6935/7538	112
NormL	C0162309	Adrenoleukodystrophy	112/5619	294/21671	2.69705e-06	5.73918e-05	3.72846e-05	1244/225/5825/5826/10449/60/125/126/128/7965/10327/207/10000/217/1822/581/590/727/836/6347/6367/729230/911/929/947/960/1066/1118/1213/1268/1351/1499/1571/1589/84649/1760/1991/8909/2309/2539/4616/2678/728441/2705/2720/2752/2875/9402/79977/2932/2938/2950/3033/3091/3123/3162/27306/345275/3479/3557/3569/3661/3791/3875/3920/3929/23175/79143/4615/8996/4908/23636/5111/9159/5189/5194/5291/5293/5294/55124/10226/5376/5443/728378/5460/5468/10105/5562/5644/5924/5054/6442/11001/30061/29887/6648/6696/6429/7903/6768/11037/6863/6934/7037/7098/7173/7442/7351/7421/8936/7494/9839	112
NormL	C0085215	Ovarian Failure, Premature	112/5619	333/21671	0.000986942	0.00725287	0.00471183	1636/11332/58/60/71/72/170690/9370/2334/185/207/283/367/1822/581/650/658/672/675/836/857/84733/947/967/983/1131/10370/9076/1366/1312/64506/1436/6387/7852/1586/22943/1768/2099/2100/2104/2150/2188/9457/2308/2309/4616/51083/2592/2661/2701/9200/113510/164045/3105/3123/3162/3429/3569/3623/3625/3791/3815/4254/9365/3915/3952/3976/4318/9242/4439/4508/4846/55190/116039/55248/5291/5293/5294/79983/5443/5460/7001/5557/5618/5901/28954/5979/729857/860/8991/10500/12/5054/151246/93426/7038/7048/7049/1678/7076/7173/4591/7248/7298/7422/51534/284403/54361/7512/57510/10534/7784	112
NormL	C1836830	Developmental regression	112/5619	333/21671	0.000986942	0.00725287	0.00471183	8086/51816/103/54936/175/191/9131/8120/64801/443/523/673/26580/720/773/8573/1230/1234/1029/493856/54982/81570/1213/22866/10695/27235/56997/10815/1499/1524/26999/1643/1759/253738/1917/4072/2058/2071/11160/23474/79152/22909/2348/2629/2670/2717/2760/2782/2904/2906/57531/3106/3028/64135/3745/57582/343450/3984/1130/27030/4360/65993/4436/4508/4535/4536/4537/4538/4668/128240/4684/137682/64802/23636/25973/5189/8799/5194/8398/5660/5982/10535/25939/6324/6328/6335/64218/8879/150094/6515/6529/284439/55315/6487/8869/112755/6812/285362/23345/8867/23334/26608/7048/54209/10382/7284/7305/337867/7343/23230/7508/26137	112
ANT	C0003504	Aortic Valve Insufficiency	112/3944	377/21671	2.8313e-08	5.49677e-06	4.04188e-06	84680/1636/59272/134/151/154/288/367/8874/672/23476/699/701/720/55450/857/875/6352/595/1230/1234/916/1017/8099/1020/8851/1191/1277/1278/1281/1294/1308/1499/3627/10663/1536/1571/1586/728294/22943/1906/1958/1959/2006/10117/2048/51752/2064/55780/2099/2146/355/2200/2261/2288/2289/2335/2353/2354/3169/83856/2624/8339/23462/27306/3320/3308/3417/3418/3425/3481/27190/3725/55366/23566/4144/4150/9656/4233/8076/4311/653361/2908/5159/149420/10630/5241/5291/5294/23659/56937/5524/5829/860/6424/10991/4091/6648/6662/149563/6775/412/6932/7035/7980/7046/160418/4982/51330/7291/7422/51341	112
ANT	C0008479	Chondrosarcoma	112/3944	385/21671	9.63311e-08	1.40265e-05	1.03139e-05	9507/170690/9370/177/23600/284/285/9582/596/54880/655/659/23476/79092/6352/8840/595/1234/1236/923/100133941/960/968/993/1017/1029/1030/1040/10970/1182/1191/1278/1280/1302/1499/1513/22943/1906/2048/2064/2099/2130/2146/2260/2261/2335/3169/51573/2670/151306/51564/3067/23462/3082/3320/3417/3418/3428/3486/3553/3952/4233/4288/4313/4314/4318/4513/727897/94025/10135/93100/4893/9141/5159/10630/23089/5291/5294/5325/5328/10631/5621/5743/5744/6236/860/6271/6285/23314/5054/9368/6608/9021/6659/6662/23380/6901/6932/7035/7096/7108/3371/8743/8626/10376/10381/7351/7352/7422/7424/331/51341	112
ANT	C0042900	Vitiligo	112/3944	395/21671	4.04872e-07	4.12665e-05	3.03441e-05	28/1636/54/154/213/239/360/79969/6311/596/83596/811/821/79092/54535/6352/1234/1235/920/960/999/51654/11116/54504/1394/1499/3627/58191/10663/1589/1638/1656/7919/22943/1906/80864/2006/2099/9415/2175/355/2317/50943/2625/9518/2946/2950/84868/3111/3115/3118/3134/3162/27306/3303/3304/3308/3454/3553/3557/3560/3600/27190/53832/3661/3662/4129/4152/4157/4286/4513/4671/10783/57486/22861/114548/4855/10062/10482/64761/5159/9260/5291/5294/6490/23126/5443/5530/9374/25824/5621/5699/5743/5860/6271/6285/6294/23541/387700/55315/80736/6648/6775/7008/7097/7098/3371/10766/7220/7226/7422/7494	112
ANT	C0349566	Squamous cell carcinoma of tongue	112/3944	462/21671	0.000612146	0.008422	0.00619285	9370/177/51129/362/8874/406/50807/23192/596/83596/649/672/23476/857/6348/6351/9560/6367/595/1234/1235/1236/923/942/990/999/1029/81620/10970/1366/7812/1499/1075/1513/4283/3627/9547/1605/1869/2048/2064/2065/2066/2071/2118/2146/7430/8772/2260/2324/91010/50943/8324/1647/3059/3082/3099/3248/3560/90865/84289/3675/3679/3702/3718/3918/55366/4047/55016/4171/8076/4313/4318/4436/4513/84073/4939/10562/5080/5159/5291/5294/5328/5420/8842/55771/5743/5829/4920/6382/9723/6422/10736/6523/6648/158376/23524/51284/55287/3371/8795/8794/8626/9830/7291/117581/7422/7424/7474/331/57573/10534	112
Basal	C0034152	Henoch-Schoenlein Purpura	111/7271	198/21671	5.75598e-11	4.85953e-09	3.16914e-09	10939/183/185/5832/9179/23204/9311/55210/476/23400/6311/4287/596/604/26580/56913/718/203228/823/6352/940/23152/1287/1445/1493/6376/6374/3576/3627/58191/113612/9420/23604/80821/8562/3337/1786/84661/2048/2099/79152/2217/2395/2625/57704/2875/84868/3105/3106/3123/3320/3303/3304/3306/3308/51182/3329/3383/29851/55764/3553/3557/3569/3572/3606/3689/3708/547/3798/3799/3800/23303/3897/10128/9587/5595/4249/4282/4314/4318/4524/123606/4846/142/57026/83394/8398/5328/23646/25833/25824/26191/6049/94081/6513/9197/6647/23111/6683/6687/10342/8914/7079/7099/7124/7157/10382/7402/7415/9897/118813	111
Basal	C0020608	Hypodontia	111/7271	218/21671	8.22717e-08	2.6408e-06	1.72219e-06	16/55843/64801/523/8313/9031/582/64919/650/652/147372/79140/999/9076/7461/1213/1278/1308/23406/10815/80169/1513/26999/1736/22943/1749/1759/1832/253738/1896/128178/1917/1950/1956/2048/132884/54757/2245/2260/2263/2261/2317/2296/27086/2535/8200/2737/79977/57822/2906/9569/9464/10075/55764/3664/3745/126695/3872/3909/3918/3984/4054/51085/4487/5818/4792/55651/25926/55505/64324/7468/4915/116150/64359/5073/25973/5083/64065/9487/5286/5295/9533/55703/84265/5745/54517/5982/4920/51750/860/23314/6452/64094/6812/7341/8867/23334/26608/6926/7039/8626/4591/162514/197131/79650/57728/7474/80326/55135/7532/10269	111
Basal	C0010709	Cyst	111/7271	221/21671	2.05103e-07	5.91172e-06	3.85532e-06	5243/9289/220/285/55107/353/358/367/23204/9474/590/596/330/332/672/768/836/857/6352/962/1028/1365/1364/1366/11151/51084/1499/1523/153090/1605/23405/80331/1906/1950/4072/2057/2151/2192/2252/201163/2321/2778/2852/2875/3082/3091/3161/3204/9394/90161/3308/3383/3429/3708/55857/3845/3853/3872/3897/3908/3909/3912/9863/27349/4312/4313/4316/4318/4322/4512/4519/4535/92140/727897/4601/4645/5058/5062/5175/5241/5310/5311/10631/5584/5589/5587/5728/5732/5742/5979/8635/6391/8482/6550/133308/6566/7124/4982/7145/7157/7167/7248/7249/57216/7412/7416/7424/7429/7431/7494/10534	111
Basal	C0949664	Tauopathies	111/7271	245/21671	8.09806e-05	0.00095398	0.000622138	60/23394/135/10598/199/7965/351/406/274/672/718/719/203228/835/836/948/29126/1020/1116/1436/1471/56259/1509/1520/1742/80331/1803/79180/7430/2195/2288/2289/93986/2534/2678/64689/2896/2932/3066/3162/3320/3303/3304/3308/3312/3316/10808/3479/3553/3569/51763/3667/10657/51451/120892/4133/4137/2011/4204/4513/25945/4804/23057/4929/9369/9891/23636/10724/8473/8864/84295/5321/5562/5564/5071/5627/29968/8000/5723/58155/5743/5524/10048/10247/151393/57674/9805/12/6418/115111/6622/6646/6647/6733/55638/6850/8867/54997/7099/7124/7157/54209/7248/706/146057/7305/7314/8239/55737/7466/65125	111
Basal	C0476273	Respiratory distress	111/7271	259/21671	0.00105769	0.00751919	0.00490363	21/37/112/115/23394/9131/7965/220/116071/650/55036/915/990/8318/81620/8506/1280/1305/8292/1314/1340/1349/1351/1439/1499/1760/123872/55172/161582/54919/25981/1767/8701/134218/8813/8818/79659/1896/1906/30008/1956/2012/8320/2050/2110/10516/2260/2263/50943/2539/2629/2706/51053/2773/3052/3141/3159/3161/3202/3508/3566/3675/55975/3913/163175/3977/4137/84466/55226/54539/4720/4846/4938/93233/115948/83538/4976/4998/23594/27295/5286/5373/5376/10585/22827/83640/6103/221421/860/10801/710/26040/150094/6536/113278/6590/6662/6674/6748/6777/27148/201595/51204/7084/7124/7442/55503/10382/8239/7424/23414	111
Her2	C0016059	Fibrosis	111/7699	184/21671	5.57711e-12	6.65188e-10	4.38323e-10	1636/72/111/135/150/152/154/177/183/185/207/213/284/360/374/10159/540/727/811/857/890/595/894/898/998/1019/1026/1027/1116/1118/1277/1278/1281/3576/6387/1571/1634/51181/1906/1956/1958/2150/2152/355/2247/2252/2272/26585/2950/9759/3082/3162/3459/3479/3553/3557/3569/3572/3675/55605/28999/3953/4017/4060/5609/5594/4147/4171/4282/4288/4313/4316/4318/4610/4684/27031/4881/4306/5031/80310/5156/5159/5294/5322/5468/5578/5579/5581/5743/5879/6422/6446/11001/9021/6648/6678/6696/8082/6772/6888/6929/7042/7043/7048/7076/7099/51284/7157/1890/7431/10971	111
Her2	C0023281	Leishmaniasis	111/7699	198/21671	2.62728e-09	1.35199e-07	8.9089e-08	55902/207/216/8854/301/328/353/358/339541/489/581/596/672/823/6355/729230/1234/1236/958/960/969/942/9332/4345/29126/113130/8851/1471/1493/1508/3627/6373/1595/1652/1719/28514/1798/1803/1846/10969/1933/1956/5610/8894/7430/2149/55294/2212/2313/50943/2539/23710/2597/2975/9563/3091/3107/81502/3162/3308/51182/3329/3479/3553/3569/3594/3606/9235/90865/3676/3683/3717/3952/987/4294/5594/5596/4331/4360/4485/4519/26986/57026/5245/5291/5294/5354/25885/7001/25824/5563/5564/5777/10244/6510/6512/9057/6556/79581/6616/6696/6772/7097/7099/84000/8784/10673/8626/7374/105375355/7421	111
Her2	C0041234	Chagas Disease	111/7699	202/21671	1.19615e-08	4.86154e-07	3.20349e-07	28/1636/183/213/240/9639/489/490/590/718/775/811/6348/6351/729230/1234/942/1026/1378/1508/6376/1536/1595/1756/10148/1965/8894/1968/2200/2224/2272/2335/8061/2539/2669/2752/3105/3115/3123/3135/3240/3308/51182/3329/3479/3553/3557/3559/3569/3574/3600/3606/3669/3708/3856/3965/4061/4135/10747/90550/4205/4282/4313/4318/4513/4519/4615/4810/255743/4907/55611/24145/142/5111/5138/5291/5294/4860/5468/10891/133522/4659/5743/26191/29108/79874/5888/6738/6236/55206/22904/6498/6556/6609/6648/6693/6723/6948/7097/7099/7133/7157/8626/7167/6737/7291/7297/7421/7431/7433/7434	111
Her2	C0026470	Monoclonal Gammopathy of Undetermined Significance	111/7699	227/21671	2.22389e-05	0.000305175	0.000201094	11093/9370/207/213/6790/596/598/821/8573/3491/595/896/1236/100133941/939/947/958/29126/999/1000/1026/1029/1031/1033/3075/1163/1351/1493/6376/3576/7852/1611/1736/22943/8701/1956/112399/5167/2057/2191/2214/2247/2261/2322/93986/50943/2735/2875/2896/2950/3082/3106/3309/3479/3481/3321/3553/3569/3572/3687/3714/3717/3815/9365/3845/3932/3980/10859/4023/10128/4063/4311/4313/931/9242/4609/4615/9172/4683/4684/10763/55655/4893/7468/8481/11240/142/23654/10687/4860/5727/11156/5777/5788/5898/11186/1102/253260/6382/10371/710/26040/6422/30968/6850/7078/8741/10673/7157/54986/7450	111
Her2	C0010200	Coughing	111/7699	235/21671	0.000136894	0.00138654	0.000913656	21/28/31/1636/59272/55/213/239/353/9311/116071/29760/10487/847/388389/10309/973/56683/85016/1675/1314/1384/1493/3576/123872/55172/352909/161582/54919/23639/25981/8701/1776/1832/1950/1956/2057/11160/10144/10056/2629/2643/28964/2875/9200/3106/3113/3115/3123/10320/3553/3557/3561/80333/3918/4155/4285/4311/4318/10200/4359/10884/727897/255743/4938/115948/8481/10914/5073/83666/9159/11333/8654/5295/5355/5553/5580/5730/5733/5739/5740/26191/6049/6103/89765/221421/51750/5265/150094/9497/6541/6556/23583/6647/10580/3431/6674/27148/3925/6869/6929/7048/7155/8989/7226/7442/59341/55503/7248/7415/51364	111
LumA	C0003962	Ascites	111/6627	198/21671	7.55745e-14	2.66064e-11	1.78661e-11	9508/55109/79053/79796/358/57514/9138/56938/340075/29028/650/675/699/701/9184/712/715/147372/729230/1029/1048/55165/9702/7122/1366/1268/1470/1474/3627/6387/2833/7852/129563/54567/1776/57572/1803/285203/2064/2072/2130/79633/2313/2629/2632/64689/2828/2859/2990/3303/3304/3553/3569/3594/3624/3663/3717/3835/9622/25818/22914/3845/3930/3934/3952/3976/4069/4162/79258/4318/64976/4485/4513/4609/10397/5819/4758/4851/8654/9780/83483/51422/8842/5743/5874/3516/950/6623/6647/54345/3431/6696/6775/6857/6925/7019/7048/7124/7133/8743/9966/7157/9319/7248/1831/10381/7298/11274/7422/23230/7450	111
LumA	C0023827	liposarcoma	111/6627	200/21671	1.88504e-13	5.42977e-11	3.64606e-11	2/5243/7965/207/22926/6790/596/811/825/843/858/284119/8436/100499483/595/923/952/1019/984/1029/1051/201161/1111/1368/83716/1616/1649/4921/26052/9149/1869/1874/1956/2034/2130/2260/2346/10818/2690/2778/10457/50486/1839/3159/3202/3229/3320/3479/10644/3488/3569/3725/3756/3815/9365/1316/3930/3952/3953/4026/4217/4150/51360/4194/4313/4436/4482/4609/54187/142/5156/5159/149420/5187/5291/5294/5324/5346/123/5347/5371/57104/5468/58497/5754/5806/5922/11186/5979/6275/6305/6382/6647/6663/6714/6720/6778/6781/6886/23158/6947/7069/7076/7079/7153/7157/7247/7431/25937/4904/8089	111
LumA	C0577631	Carotid Atherosclerosis	111/6627	219/21671	3.5928e-10	3.03568e-08	2.03844e-08	19/43/103/117/9370/51094/183/231/217/55908/411/9048/57412/658/729230/948/9332/1012/1029/1071/1116/1434/1520/6376/1524/6387/10663/27122/1803/2022/5167/2099/2159/2167/2171/2308/2621/2739/2784/2875/2946/9734/3082/3162/27306/10855/3320/3315/3316/3553/3557/3569/3606/90865/3673/3689/3690/3791/9365/688/1316/3931/3934/3952/3958/3959/4001/4060/4128/81631/10461/4312/4313/4314/4316/4318/22808/4846/5111/5046/5144/5159/5320/8398/7941/5328/123/5468/10891/5730/5806/5997/6401/6403/6597/6648/55553/6696/6721/6772/7094/7097/7099/4982/8742/7157/57761/7301/7351/7422/100125288	111
LumA	C1840264	IMMUNE SUPPRESSION	111/6627	222/21671	1.00305e-09	7.47801e-08	5.02145e-08	11332/71/72/100/103/9370/154/374/596/682/821/912/100133941/947/952/1043/8832/9332/80381/1525/6387/10563/7852/23586/1756/1843/1956/2028/2191/2214/2215/9457/2309/50943/10457/2932/3037/84868/3107/3135/3162/3620/3569/3574/3600/3601/9235/90865/3661/3684/3717/3845/3902/3958/3965/11006/10461/100507436/23164/4360/4485/4513/4609/4615/56005/4783/9970/22978/4907/4973/5091/26577/5133/80380/10630/5291/5294/5920/5627/57716/5743/5777/155435/64221/5265/12/100049587/4088/8651/6687/6692/6768/6772/6776/6777/3925/6999/7035/7042/7097/7098/7099/51284/3371/7124/7133/8771/51330/7157/7422/27287	111
LumA	C4282128	PATENT DUCTUS ARTERIOSUS 1	111/6627	229/21671	9.44546e-09	4.92641e-07	3.30806e-07	9370/177/183/406/596/672/675/836/1234/100133941/958/960/1019/1029/4680/10036/51363/1445/1454/1525/7852/1633/10395/54567/8655/112399/1974/1994/2048/2064/2065/2152/286077/2191/55294/3169/2296/2305/2621/2697/2735/2736/2744/2932/3082/3162/6927/23463/3397/3678/3684/3691/8850/3791/9314/3845/3880/3958/3965/8190/4316/51660/4513/4582/4609/10135/4739/4751/1728/9970/7182/8829/64324/142/5133/5187/5291/5294/5292/5743/5524/5768/9462/8434/5979/6400/223117/27352/6532/9123/9353/6597/64093/6678/6687/6696/6772/6491/54962/3371/7124/8795/8743/7157/8626/7173/23650/11065/7409/7422/6935	111
LumA	C0003507	Aortic Valve Stenosis	111/6627	234/21671	4.14495e-08	1.7224e-06	1.15658e-06	81794/11093/9719/9370/183/9590/207/57514/414/10159/596/54880/633/655/682/28952/942/629/9469/8483/1193/1371/55118/1520/780/1756/10682/1906/2022/2066/157570/2099/2200/2214/2215/2260/2271/2313/2318/2335/2354/2597/2627/2720/2744/23498/10013/3308/3425/64135/3479/3569/3570/3684/3690/182/3725/3727/3791/28999/3845/3952/3958/1902/56339/4311/4313/4314/4318/4322/22915/4814/4851/27031/4907/10724/4969/8473/54873/8654/10630/5291/5294/5307/5360/5468/10891/5788/54538/6285/7857/6382/6385/6513/81031/6583/4091/6649/6696/340061/7058/7097/3371/7124/4982/59341/7273/7421/738/7450/9897	111
LumA	C0024312	Lymphopenia	111/6627	239/21671	1.65382e-07	5.77425e-06	3.87738e-06	100/9508/125/8540/217/1822/596/10950/695/712/715/718/868/147372/6352/6366/6367/56477/915/917/920/923/939/947/1043/11151/1509/7852/1616/23586/1910/1956/8320/2099/355/79633/2214/2252/50943/92579/55340/168537/2875/3070/3119/3123/3131/3553/3561/3569/3574/3600/3601/3718/3932/3964/116372/9020/10461/4291/931/4615/4638/4683/55655/2908/10038/5175/5229/5295/5310/5920/5371/728378/5580/5788/5880/10125/399/55599/64221/51750/1901/54809/9723/8879/57823/6574/6647/3431/124976/6696/6729/6772/6775/6776/6777/10312/6948/7036/7124/7133/8742/10673/8626/57217/7297/7305/7409/7518/7535	111
LumA	C0333307	Superficial ulcer	111/6627	242/21671	3.63311e-07	1.13694e-05	7.63449e-06	28/101/9370/199/374/414/25842/672/822/388389/6366/3491/729230/960/968/1029/1052/10370/1366/23601/1308/150684/1311/1360/1435/1508/1523/3627/10563/1756/1803/1830/79631/1950/2012/2099/9156/2150/2296/50943/3001/3014/3115/3117/3123/3127/3263/3320/3459/3479/3553/3557/3560/3566/3569/3574/9235/146433/55364/3663/3673/3717/4312/4313/4314/4318/4322/4513/4580/56005/64127/9722/4851/4940/5008/5063/5251/6490/10631/7001/5743/51750/57556/6452/8140/6583/57419/30061/6597/27044/6660/6678/6696/6850/7058/8914/7076/7097/7124/8792/4982/8718/9966/7157/7167/7173/22974/7185/7421/7422/7431	111
LumA	C0001175	Acquired Immunodeficiency Syndrome	111/6627	243/21671	4.69018e-07	1.38886e-05	9.32615e-06	5243/84680/55902/10097/100/7965/23452/60489/367/8874/596/604/649/684/718/6352/729230/1234/920/928/100133941/947/952/958/30835/11261/1524/3627/6373/6387/7852/10663/1565/1594/780/1719/55259/9583/2152/355/2214/2215/2247/2550/2670/64689/84803/3105/3107/3123/3135/3320/3479/3553/3557/3569/3574/3600/3603/3606/3700/83700/27074/4035/4045/4155/100507436/4313/4318/10573/4486/4519/4609/4615/2908/5008/5062/117583/9260/23659/5329/5347/5371/7001/5621/170679/5764/5934/80352/51750/6285/4088/8651/6647/9043/10923/6857/7072/7076/7099/51284/10959/7124/943/8743/7148/7157/7374/7421/7422/4904	111
LumA	C0000772	Multiple congenital anomalies	111/6627	251/21671	3.21117e-06	7.08311e-05	4.75627e-05	8086/10060/176/71/72/23394/60529/29123/3730/406/259266/171023/5205/54880/655/773/124583/8573/894/998/64072/283489/1108/81570/1213/1278/1280/1301/85301/1589/1717/54567/1767/1947/2120/2200/2245/60681/2324/2548/2697/2733/2736/2778/2819/57822/2932/23498/55733/3097/23288/23522/3757/374654/4297/4125/4208/6307/4647/51168/4709/4810/23057/4851/64324/84295/63895/9091/5296/5311/91461/5332/5354/51651/22827/5831/5915/23543/3516/9401/6125/6197/54809/55209/10262/8036/6597/6605/8243/6664/124976/7020/79228/7067/54499/8626/55687/7227/59341/7273/7846/203068/10381/117581/7450/11152/64132/10472/55906/9839/63925	111
LumA	C0020295	Hydronephrosis	111/6627	253/21671	5.03203e-06	0.000101879	6.84109e-05	71/72/358/403/9915/171023/538/54880/836/147372/28952/968/998/1028/1063/1154/79827/1376/10491/1520/1717/55112/89891/10682/1950/2043/2065/2200/2260/2313/2316/2346/92579/2563/2625/2627/2782/2719/2239/2937/3113/3115/219844/3418/3553/3655/3691/23522/3845/3934/8425/51360/51594/4683/54892/8204/64359/8481/10724/130497/5189/5828/8799/5193/5194/27315/93210/63895/9487/23556/9091/5337/63976/5727/9536/5743/22931/5889/11186/9401/473/57167/6332/10371/9723/85358/6495/6597/6601/6605/8651/6659/6664/64321/23111/6687/6899/6913/9096/7020/7124/8626/7295/7422/8876/7450/9897/7474/7498/23174/9839	111
LumA	C0476273	Respiratory distress	111/6627	259/21671	1.80243e-05	0.000294406	0.000197692	21/37/115/23394/9131/7965/220/80150/1822/26033/116071/650/85478/388389/10309/915/990/8318/81620/55835/1145/8506/1280/8292/1314/10229/1340/1351/1376/27185/1760/123872/55172/352909/161582/54919/23639/25981/1767/27019/134218/83544/8818/1896/1906/1956/2012/8320/56975/10516/2203/2260/50943/2627/2629/2706/2773/3141/3159/3161/3202/3566/163175/3977/115399/4137/84466/166785/162417/3340/54539/4846/4864/4938/115948/8481/4998/23594/27295/100131801/63895/5332/5376/22827/83640/6103/89765/83861/51119/10801/710/150094/81031/6536/113278/6590/6674/6729/6748/6777/201595/51204/7124/55687/7442/55503/10382/7424/65082/23414/51364	111
LumB	C0027626	Neoplasm Invasiveness	111/7308	193/21671	9.28369e-12	1.3378e-09	9.07825e-10	48/9510/79026/196/226/240/284/51129/301/375/558/25855/682/811/813/847/6347/6352/100133941/999/1000/1029/1072/1116/1476/1508/1509/1520/90353/6387/7852/1571/1756/1786/1910/1950/1956/1977/2019/2057/2059/2099/2113/2335/3082/3162/10855/3400/3479/3553/3557/3678/3705/3855/3880/3945/51176/4233/146664/4312/4313/4314/4318/4502/92140/4615/4638/4684/4751/4830/3084/4915/9891/5315/5328/5329/4660/7001/5728/5747/8434/388591/6197/6275/6282/10371/10512/10801/6418/57181/6615/6591/6648/6653/6664/6714/7341/6913/7018/7076/7078/7094/7099/7291/7295/7431/7508/7517/6935/9839/7538	111
LumB	C1527349	Ductal Breast Carcinoma	111/7308	196/21671	3.48705e-11	3.87888e-09	2.63219e-09	5243/226/8639/367/51062/596/648/672/675/701/836/839/858/595/960/9332/999/1019/10970/1434/5476/27122/10395/1825/1869/1950/1956/2006/2064/2078/2099/2146/7430/2272/2321/2625/2778/3135/3159/3161/3417/3547/3663/10765/3845/4085/8076/4240/4249/146664/11343/4288/8569/4314/4318/22915/4331/4502/4609/4758/9148/4771/64127/4846/79400/1728/11240/5111/2923/10130/10630/5241/5562/5563/5590/5728/5747/9232/8438/5979/6197/864/6275/6304/6382/6401/5054/6478/4089/6605/6591/6714/6901/23158/7039/7078/9414/7088/7009/7113/3371/11073/7157/8626/7178/7329/8673/7409/7422/7431/7767	111
LumB	C0086437	Joint laxity	111/7308	224/21671	6.51894e-07	1.84937e-05	1.25497e-05	176/58/23394/175/5832/85365/9949/375/10564/1822/540/126792/9031/53335/633/715/716/124583/57003/8318/1073/283489/9469/1277/1278/1289/1290/1292/1303/1311/90993/26999/8642/28960/65992/134218/1788/1798/1806/30008/1947/2006/55780/10056/79633/10516/60681/2316/2317/8139/2673/2720/9569/54676/9200/3376/3679/3756/3759/3835/3984/8425/10046/4131/51776/51085/4649/4882/64324/4998/84295/51227/94005/5295/5325/5351/5373/11128/5518/11107/22827/5831/25782/5979/5982/6197/6261/5176/6418/6497/81031/6536/7355/91252/55084/23111/6857/26608/7043/7046/7048/160418/7148/7169/7170/7227/10381/8239/6843/57728/84627	111
LumB	C0376634	Craniofacial Abnormalities	111/7308	234/21671	8.89899e-06	0.000168583	0.0001144	176/71/257/29123/301/10159/8538/596/658/54796/57680/8646/10970/152330/1280/1301/1408/55790/56603/10238/8642/28960/1717/1788/1789/1856/1906/1947/1956/9775/157570/2113/2114/8772/286077/2245/2260/2313/2303/93986/8322/2562/2736/2239/10082/80000/145258/9569/3054/3105/3157/3200/3339/8692/3418/3425/3664/10265/9270/182/3714/11127/3954/1902/4036/4054/4204/25974/4313/4322/10943/4487/4488/4851/5069/5156/5251/51317/5311/5727/5728/5887/1827/57167/29927/26040/285590/6493/6495/6497/23169/4089/6659/10253/6834/55617/6913/6925/7020/7039/7048/7068/54499/84910/7157/8626/4591/7227/7291/10269/58499	111
LumB	C0007789	Cerebral Palsy	111/7308	241/21671	4.4159e-05	0.00064218	0.00043578	25/43/111/120/133/154/199/10717/51107/414/9048/9474/51761/26033/596/604/767/776/836/847/8436/6362/1364/7852/1756/10126/1789/56940/1946/2099/2268/2643/2936/3066/3251/3315/3316/219844/3417/3418/3425/3479/3486/3490/3553/3557/3606/3673/3690/23189/4036/4082/23263/4204/4285/9761/79258/4313/4360/4513/4615/55226/4703/4846/4851/3084/9423/100506658/5111/27295/5241/80119/5291/5294/5364/5373/5554/10544/5742/5743/5888/155435/29803/5990/54941/6329/6414/151011/5054/6478/6506/6578/6590/6648/6683/6696/6697/8869/7023/7039/57103/7099/4982/10452/7273/7846/10382/7422/7436/124997/331	111
LumB	C3160718	PARKINSON DISEASE, LATE-ONSET	111/7308	247/21671	0.000152241	0.00182646	0.00123943	5243/126/9370/177/207/217/285/347/367/171023/23400/4287/714/203228/83636/771/847/6347/1490/729230/947/968/51142/9076/1366/1277/80781/1565/1806/1917/1981/2004/2047/2064/2146/2152/2247/2271/2335/3169/2597/2629/2643/2717/2747/26585/3162/3303/3304/3306/3553/3559/50618/9365/3855/3918/27040/84894/4036/79705/120892/4061/4137/23263/4312/4314/4318/10725/4804/4846/4306/50863/4968/5031/5175/65018/8398/5468/7001/5071/51450/5723/5623/5730/5743/10247/6094/6285/23451/6433/6622/9627/6678/6711/6483/6855/6886/7046/7099/29058/7132/51330/10452/7173/7351/7422/55737/10163/7472/7531/100125288	111
LumB	C0202239	Uric acid measurement (procedure)	111/7308	264/21671	0.00278221	0.0180107	0.012222	9429/79814/217/200558/653308/54829/2683/10458/9031/8537/80114/54796/79703/823/401541/1128/1138/254263/152330/1373/1374/8029/1602/9785/23341/2029/2066/54845/2119/9415/3995/23017/10144/399665/2444/161835/2778/55204/3006/3043/3131/6927/3174/3480/8821/182/221037/126695/152831/3831/283455/4036/4038/2122/84182/22877/51085/4580/4582/4649/259232/23054/135112/137682/10529/5819/10725/3084/145957/9379/64324/4938/5017/51678/5091/399909/5174/5311/27166/51422/170679/5792/84074/5874/9939/283248/85004/84870/81846/49855/83642/5345/91404/51460/23094/56606/26608/6934/25851/29842/7059/7150/10475/80128/29128/9099/7422/7517/57178/90338/64288	111
LumB	C1314691	Age at menarche	111/7308	267/21671	0.00427508	0.0247995	0.0168288	5243/2532/109/3899/10000/7840/29945/406/10973/253982/26033/57596/221336/672/8927/705/317761/23705/814/114800/1072/79094/1106/26999/1605/55070/1740/9229/1759/1806/667/9718/79631/1981/158584/222584/2322/2309/2530/2686/9687/113510/3105/8630/3480/3547/642574/54793/9682/23030/23081/200942/26249/3953/53353/5607/10150/4439/23306/10725/115677/9315/64710/93145/23762/255967/5144/27115/51317/5371/7799/5557/5587/5754/5799/10180/27303/473/6095/57521/51773/154661/6304/22955/89866/80031/57419/84464/254122/6660/57405/6695/55959/6925/57451/7068/51086/27327/9866/7225/79989/51720/25862/389136/9942/7529/26137/79776/55422/158399/9406	111
NormL	C0033687	Proteinuria	111/5619	239/21671	5.4155e-12	7.28212e-10	4.73083e-10	1636/2532/11093/9370/133/185/241/9949/54443/348/8542/567/712/715/729/23607/629/1191/1285/10699/1340/1351/116228/1493/1508/8029/3627/1536/8526/1743/1776/2152/22909/2321/2335/2303/2625/2629/2717/2934/2990/3106/3113/3115/3117/3123/3162/3240/10855/60495/3383/3557/64423/3654/3675/25959/8270/3931/3952/3953/3984/84823/4010/4036/4069/9863/4191/4249/25974/4535/4538/4688/4758/4846/4306/3164/8481/55644/5058/5062/5443/5052/9051/26191/5800/23682/5979/5982/6288/950/6382/5265/8879/25970/9056/6548/84189/9342/6632/6696/219736/26608/7035/55654/81615/112858/7225/7422/7448/57728/84942	111
NormL	C0085413	Polycystic Kidney, Autosomal Dominant	111/5619	280/21671	3.08156e-07	8.91326e-06	5.7905e-06	8086/1636/54/60/102/112/177/185/207/285/203286/348/360/554/567/8535/6347/1490/983/1019/1028/629/9076/1366/1499/4283/3627/6387/1634/92737/50506/1906/1909/1910/1950/1956/2048/2064/2099/2200/2252/2354/23193/84662/2806/2875/3039/3040/10013/3091/3105/3162/3240/3320/3479/3569/3606/79960/3725/3727/9365/3854/3872/3911/3918/4036/4282/4582/4846/100506658/8481/10298/5111/5153/5291/5293/5294/5310/5311/10631/5468/10891/5562/5579/5587/112476/5727/5792/861/8482/5054/6424/9368/133308/6558/6678/6772/6777/6778/6901/7039/7042/7076/3371/7157/7225/7248/10537/7421/7422/8936	111
NormL	C0017668	Focal glomerulosclerosis	111/5619	281/21671	3.80569e-07	1.06898e-05	6.94461e-06	1636/60/10096/51816/185/7965/79868/285/288/54443/348/8542/83478/567/578/581/682/719/814/8573/6347/6363/1490/729230/23607/928/960/998/11261/1277/1285/1295/1296/1356/1493/8029/7852/1760/1871/1894/1906/1950/2028/2048/2150/55294/2335/9402/3105/3117/3162/3240/10855/3554/3569/3606/64423/3675/9314/1316/3911/3918/4010/4023/9223/7873/23417/4318/4323/22915/931/4582/4619/4744/4867/261734/255743/5111/5310/5311/22925/5328/5335/130271/5443/5468/5788/5800/171177/950/6332/29927/12/5054/8879/27293/6628/6696/7048/7076/57156/7225/79809/7301/10537/7408/1462/7422/84942/7534/10269	111
NormL	C0042963	Vomiting	111/5619	303/21671	2.296e-05	0.000341646	0.000221951	1244/27034/33/37/72/207/5832/10195/79053/440138/249/414/374569/50617/554/673/712/715/773/847/56477/908/11126/64072/1312/1499/1565/1571/1573/1583/10800/1717/1909/1956/2064/2099/2161/2203/50943/2582/2592/2670/2717/2796/2875/2950/3033/3117/3119/3141/3251/3654/3767/3791/3952/3988/4023/4285/23417/25974/64210/56246/4535/4536/4537/4598/4694/4700/79133/4709/4715/54539/4726/4306/5095/26227/5291/5293/5294/5498/5538/5579/112476/5644/5979/6051/6240/50484/6279/6288/710/6418/6507/9056/6581/6696/6748/8869/79783/6863/6869/7157/55687/8989/10381/7351/7357/7454/11169/9839/100125288	111
NormL	C0575081	Gait abnormality	111/5619	312/21671	9.36093e-05	0.00110685	0.000719065	111/576/54806/9131/5832/3730/351/367/80210/10159/51761/23400/2583/720/203228/83636/825/8573/1230/22948/1073/1280/1298/1299/1311/1499/22943/79631/6785/953/4072/11160/79152/22909/8822/2260/60681/23767/2592/2629/2632/2705/2720/2896/3106/9394/5654/219844/3508/56623/374654/9757/3908/3920/11155/4001/1130/4137/4148/27030/4359/4436/4548/4621/4625/10397/137682/4758/4771/378884/4867/8481/80207/8106/8622/5159/93210/63895/9487/284098/25894/5351/5376/29954/11107/63976/5071/5663/473/23322/6329/64218/6687/6712/127833/6901/7048/54664/4796/1861/54209/347733/10382/7305/337867/6843/7421/23230/55717/26137/84627	111
ANT	C2936719	Mechanical Allodynia	111/3944	408/21671	3.93577e-06	0.000219723	0.000161566	1636/133/177/199/239/55107/187/406/414/50807/41/9311/8912/781/6347/729230/1234/952/960/968/999/8851/26253/1268/79585/1357/1394/1436/1445/1520/1524/2919/1536/1586/23576/1742/1844/1906/2047/2048/2150/2214/2215/2288/2289/23767/2353/83856/51573/2670/2717/2902/2904/121504/3059/57657/3082/3553/3557/3560/90865/3661/3673/3684/3689/3700/23210/4157/4313/4314/4318/5891/4359/4513/7593/4803/22861/114548/10062/2908/9423/84876/64805/24145/5138/63895/5291/5294/5304/5443/112476/5742/5743/5744/5896/10411/6199/6558/6616/9021/6678/6697/6752/6854/6863/4982/54209/7442/162514/7422/7474	111
ANT	C0018790	Cardiac Arrest	111/3944	411/21671	5.6655e-06	0.00028074	0.000206433	84680/1636/154/79841/199/213/284/285/51129/361/367/8874/41/6311/4287/113451/596/203228/773/8913/781/783/808/811/875/6347/6348/6352/8317/1029/387119/10858/1832/8655/1906/60481/2026/2064/2099/2153/2200/2357/2597/9518/2670/2946/2950/3039/3040/3043/3099/3162/27306/3291/3475/3553/3674/3688/3708/3751/3752/3753/10008/3762/3784/3918/3988/51747/10747/4311/4318/4513/10903/4602/114548/9722/4942/5241/5291/5294/23659/22925/5327/5428/5443/5742/5743/5524/64285/6262/6271/6285/6319/6324/6326/6327/55800/6382/10560/26039/9095/7046/7108/8771/8740/9966/7173/10345/7259/7422/10534	111
ANT	C1836542	Depressed nasal bridge	111/3944	426/21671	3.1143e-05	0.000976693	0.00071818	81794/175/178/4329/79868/3730/9459/171023/26229/701/124583/147372/8558/1183/8506/1277/1278/1280/1302/9244/4921/1717/1718/129563/1741/57572/285489/1848/55112/128178/1917/2006/2146/2200/2260/2261/2317/341640/2517/169792/2752/2778/2796/2799/2239/10082/54676/3043/3425/28981/27152/3778/3784/3832/8942/3955/4036/54551/92935/1954/4256/51085/22808/112939/4683/4784/4893/9378/23363/51025/5144/5189/5192/5824/9487/23556/51227/5296/5351/11284/23126/5426/4920/860/91179/6326/9723/55209/150094/10736/6497/84679/50651/56006/6659/6662/10735/8675/285362/6909/6942/8626/203068/7291/117581/65109/84300/389856/55717/7474/57688	111
ANT	C1292769	Precursor B-cell lymphoblastic leukemia	111/3944	478/21671	0.00304045	0.0266388	0.019588	1636/9370/133/54806/259266/80150/596/604/607/672/811/1235/1236/923/952/960/1043/973/974/975/942/1017/1029/1030/4680/1050/1066/10970/8506/1436/1466/1509/2017/1525/3627/1719/28514/1982/2006/2057/2146/2195/2260/2261/2322/2323/2625/9518/2769/3115/3162/3212/3213/3240/3320/3490/3600/8809/3662/3669/3684/3689/3718/3512/9314/8564/3903/3918/7805/5641/4069/4192/10461/4311/10135/4855/2908/4893/5159/149420/23089/5291/5294/5292/5327/64857/5764/11156/5806/5896/166824/644943/51750/5054/6421/6616/6687/6693/51657/6850/6863/23158/9894/7070/8626/7295/29128/7422/23286/7535/171017	111
Basal	C0025289	Meningitis	110/7271	191/21671	7.14159e-12	8.10507e-10	5.28572e-10	353/64283/9048/10538/596/604/29760/671/695/23705/847/6348/6355/1230/973/974/57124/1040/3075/1116/8506/1351/1493/2919/3576/4283/3627/6373/7852/1535/1536/1950/1956/55556/2064/2099/355/2209/2212/2214/2335/50943/10468/2588/2995/3105/3106/3113/3115/3123/3135/7184/3383/29851/3553/3557/3561/3569/3606/51135/3918/27074/4069/4137/8685/4192/4204/4314/4318/4321/9242/4615/653361/4688/23054/4758/9148/58484/64127/4846/4939/4940/4968/79447/142/5150/8864/5295/7001/5551/3276/26191/9401/8767/4068/6556/113235/6775/25870/6929/7076/7099/7124/115650/10422/337867/81839/7431/7454/11169	110
Basal	C0003962	Ascites	110/7271	198/21671	1.46988e-10	1.04964e-08	6.84522e-09	79053/358/56938/340075/29028/650/675/699/701/9184/712/715/147372/729230/1604/1029/55165/1131/7122/1366/1268/1474/3627/6387/2833/7852/1716/129563/54567/57572/1803/285203/2064/2153/2184/63901/10056/79633/2263/2313/2629/2632/64689/2821/2828/2859/3303/3304/3553/3569/3594/3624/3654/3663/3717/3835/25818/3845/3930/3934/3976/4069/4162/4318/4485/4513/94025/10397/5819/4758/4851/4953/8654/51365/83483/5450/5589/8842/5743/79651/10507/89874/6623/6647/54345/6689/6696/6775/202018/9519/6925/7019/7045/7048/7124/7133/9966/23534/7157/9319/7248/7249/1831/10381/7298/7386/11274/23230/7450/65125	110
Basal	C0339143	Thyroid associated opthalmopathies	110/7271	211/21671	1.83985e-08	7.218e-07	4.70722e-07	23/26027/60/9370/217/353/408/596/655/6352/3491/1235/940/947/960/968/941/942/1020/1351/1381/1434/1493/1499/3576/4283/3627/6373/1734/10148/2246/2247/2260/2353/50943/2597/2778/2950/3037/84868/3105/3106/3107/3111/3123/3303/3304/3308/3383/64135/3479/3488/3551/3553/3557/3559/3569/3575/3600/3603/3606/8809/3669/9735/4069/5595/4313/4318/931/4513/4524/4615/27112/4739/4853/1728/2908/142/5133/5291/5294/5304/5468/10848/5562/5564/5743/26191/5806/5947/1901/6279/6319/25992/6646/8877/8869/6489/6772/7070/7076/7077/7099/51284/7124/51330/10673/55075/7412/7538	110
Basal	C0040028	Thrombocythemia, Essential	110/7271	220/21671	3.11159e-07	8.37954e-06	5.46471e-06	25/6296/133/367/171023/4287/578/581/596/599/637/665/811/842/595/929/947/969/1012/11200/1116/1118/1154/8506/1441/1499/2919/3576/6387/7852/114757/79139/22943/27122/1906/2057/2125/2146/2152/2153/2187/2212/2247/2313/2321/2539/9518/2678/3014/84868/10767/79885/3091/3106/10855/3308/3418/3429/3479/3569/3572/3674/3684/3689/3690/3717/3815/3934/3939/3958/3980/10128/4162/4313/4318/4512/4524/57509/4597/4773/4846/2908/4893/5111/5154/5156/84106/5627/5742/5806/81890/862/6279/6280/6414/6403/23451/6646/8651/8835/6696/6772/6776/6777/7035/7099/7157/7351/9097/10785	110
Basal	C0342649	Vascular calcification	110/7271	257/21671	0.00117235	0.00819676	0.00534552	368/2181/60/92/6868/9370/79924/177/183/10598/7965/56172/290/309/367/650/652/655/695/813/823/905/9332/1025/1029/1131/1311/1499/3576/1594/1612/780/1756/1803/1906/1910/2202/5167/2247/2260/8322/2591/2621/2629/9518/2717/2931/2932/3002/3065/3082/10855/3303/3304/3551/3569/3606/9365/152831/3958/4313/4314/4512/55226/4734/4846/4851/142/5111/5166/27295/9260/5175/221692/5468/6992/5562/5564/5071/5742/5743/5806/5919/5955/860/864/6271/6446/6470/6513/6575/6590/6597/6272/6662/6696/412/6876/7003/7980/7056/7099/7124/3604/4982/51330/7157/706/79001/7474	110
Her2	C0027809	Neurilemmoma	110/7699	193/21671	8.49119e-10	5.16022e-08	3.40031e-08	5243/9429/57007/207/216/284/51378/374/83478/8874/1822/637/650/653/673/836/595/947/960/968/9332/29126/1029/1351/1523/1525/10663/1571/1674/1756/1950/1956/2022/2064/2113/2119/7430/2159/2321/2353/2621/2670/2735/2950/3308/3479/3480/3560/3569/3791/3815/3845/8844/26524/10859/8216/4155/4288/4359/931/4513/4597/4684/10763/4771/4810/9970/3084/5058/80310/5159/5241/5291/5294/5327/5376/728378/5580/5071/5621/5743/29108/5879/11186/5979/54894/6285/57556/27036/6598/6611/6622/6663/6687/6696/6430/6776/6777/23512/6901/6929/7010/221981/7075/3371/7133/10188/7157/1462/25937	110
Her2	C0017665	Membranous glomerulonephritis	110/7699	197/21671	4.19445e-09	1.98995e-07	1.31127e-07	2/19/1636/59272/183/213/348/8542/84446/718/730/1235/958/969/1027/3075/91851/10519/23152/1356/1471/1493/3627/6387/1577/1589/1786/80864/1956/1974/1977/1981/2023/2131/2153/2335/8061/50943/2548/3105/3106/3109/3117/3118/3119/3120/3123/10855/3339/3429/3551/3553/3569/9817/28999/200942/4036/4282/23417/4318/931/4582/4609/4744/10763/4846/4851/255743/1728/10609/5175/5307/5320/8398/22925/151056/728378/5460/9374/5578/5579/5580/7916/5696/170679/9317/5733/79874/6383/9056/4092/6678/6775/3925/11346/6890/6916/6941/7042/221981/7070/7099/51330/8741/10673/7225/7335/8266/9099/7534	110
Her2	C0231528	Myalgia	110/7699	226/21671	3.10656e-05	0.00040788	0.000268771	33/1636/51816/199/231/29123/203859/353/421/9311/11149/720/825/284119/124093/1230/1131/1268/1277/1289/1290/1312/1376/1493/3576/1674/1756/1760/1763/10126/1776/22845/2027/2038/2048/2131/355/2232/2717/2875/145258/3106/3113/3115/3145/3156/3240/3303/3304/3339/3479/3481/3553/3569/3606/90865/221037/3908/3939/10990/23175/4035/5594/4151/4204/4318/4513/4514/4535/4538/4598/57486/4976/84876/5026/8654/5156/51604/5286/5366/57104/11232/11128/5468/11107/26191/29108/5888/6094/50484/6262/6329/6335/10507/9467/6628/6710/6775/6899/7084/7099/7132/7148/55687/7442/7273/7298/337867/7415/84627	110
Her2	C3665346	Unspecified visual loss	110/7699	235/21671	0.000227255	0.00212005	0.001397	215/81794/84059/54806/216/301/348/367/443/80150/22926/6314/54880/113130/64072/8851/95681/84131/629/3075/1201/54982/1294/27235/1349/1509/1545/2078/2200/2263/28982/2296/2670/3052/3091/3105/3028/3569/10989/56623/547/3832/55857/3818/3913/3918/10319/167691/4001/4047/4053/10461/256471/4331/931/4508/4514/4519/4535/4536/4538/4539/4647/4691/54539/378884/4810/64127/4942/4976/5194/5228/8398/9373/5362/5373/5422/10891/5538/11107/5578/5579/5631/112476/26191/5950/5979/9475/6120/6103/23451/83959/55974/6648/55812/79644/57465/7010/10342/7035/1678/7078/10381/105375355/1462/7428/25861/64132/9839/84627	110
LumA	C0010709	Cyst	110/6627	221/21671	1.66173e-09	1.13082e-07	7.59341e-08	5243/220/285/358/367/23204/596/332/648/672/794/836/857/6352/962/998/1028/1048/1365/1364/1366/11151/1469/1523/153090/1605/80331/1906/1950/4072/2057/2151/2192/2252/201163/2321/2670/2778/2875/3082/3161/3204/9394/90161/3308/3429/11127/55857/3845/3872/284217/3908/3909/3912/27349/4236/84182/4312/4313/4316/4318/4322/4519/4535/92140/727897/4601/4645/4907/5058/5062/5175/5241/5310/5311/5362/10631/5587/5727/5742/5979/55005/8635/54894/6285/6391/6401/8482/6548/6550/133308/6558/51014/7124/4982/7145/7157/7167/7248/7289/7358/57216/7416/7422/7424/7429/7431/738/7494/10534	110
LumA	C0342257	Complications of Diabetes Mellitus	110/6627	240/21671	4.28551e-07	1.28403e-05	8.6222e-06	6833/9370/51094/133/177/55109/10327/231/217/284/285/51129/55908/8639/187/467/1822/10159/596/655/682/847/4856/9332/1071/3627/6387/51514/1906/5167/2119/7430/2149/2324/2335/64122/2597/2671/9945/2690/2739/3119/6927/10855/3315/3316/3479/3486/3569/3600/3684/3689/9365/3868/3958/5598/8972/4311/4313/4318/22915/5891/4582/4846/4306/10724/25891/5291/5294/5310/5350/5465/5468/5562/5579/9771/5982/5997/84268/57556/5176/27352/6513/6517/6548/6550/27293/6647/6648/6678/6839/6934/7010/54972/7124/7132/4982/8743/7163/7442/7295/10628/7351/7352/7421/7422/7436/147179/7473/7494	110
LumA	C0013537	Eclampsia	110/6627	241/21671	5.52902e-07	1.60722e-05	1.07924e-05	19/28/57007/92/8038/128/9370/133/183/284/10159/552/64073/811/3491/100133941/3075/3426/9022/10699/6387/1565/1611/1906/1950/2001/2022/2099/2149/2159/2167/355/2201/2264/2317/2321/2354/50943/10272/2669/64689/2875/3001/1839/3105/3107/3115/3117/3133/3135/3291/3308/3382/3620/3459/10644/3488/3553/3557/3569/3600/3606/8809/3624/83444/3725/3727/3791/3952/4023/4313/4318/4513/56005/81607/4846/4851/4306/10482/5133/728378/5468/5579/5580/5627/5742/5743/5771/11186/5950/9475/6139/6285/23541/6513/6622/6652/9825/6772/6776/6857/6890/7097/7099/7124/4982/7157/7295/7422/331	110
LumA	C0489786	Height	110/6627	249/21671	3.76419e-06	8.07231e-05	5.42052e-05	176/79777/81794/55803/283383/155185/124930/23294/84168/415/517/23400/573/599/317761/55704/10602/79172/1301/255631/85301/50619/129563/51277/26052/84444/51514/55112/2202/22979/9844/2099/2120/2241/2264/2313/2346/9945/2690/2869/3400/3479/3480/64768/221895/3768/84456/254251/4016/114659/84441/4215/4237/100507436/64780/10903/57644/64151/4776/4804/4883/4925/5096/5125/5139/5151/5281/5324/5371/11232/5578/5590/5593/10544/5718/5727/5795/11264/169714/25837/5978/29984/23429/23034/22955/871/7884/6586/4088/221491/8835/144108/6773/23213/7003/7042/7043/10972/7148/116461/56995/51534/201501/26137/57178/7629/195828/58499/22834/339500	110
LumA	C1536220	ST segment elevation myocardial infarction	110/6627	264/21671	8.12192e-05	0.00102834	0.000690527	5243/6833/85320/28/31/84680/57007/55902/11173/9370/154/177/183/217/23600/290/7832/719/27202/760/808/847/6352/3491/729230/942/1004/1116/1520/1524/7852/780/1803/11082/2149/2152/2157/2167/2191/2214/2215/2621/2697/9734/3123/10855/3263/3315/3316/3479/3553/9173/3569/3572/3603/3606/11213/3684/3689/3898/3912/3931/3934/3958/4023/4151/4192/4239/4282/4311/4313/4314/4318/23041/54187/4846/4851/4306/7941/23659/5327/8842/5723/5623/5806/79608/80274/6382/6403/5104/4068/159371/6648/8614/6850/7033/7035/7076/7124/8795/4982/8743/64222/340348/7273/7408/7422/738/8936/7535	110
LumA	C0016529	Forced expiratory volume function	110/6627	272/21671	0.000325748	0.00316362	0.00212436	26090/84448/22885/8728/11173/92949/154/134265/177/8546/9828/84071/9915/51665/23245/4287/654/253559/818/1366/64084/23059/1295/55790/1589/79961/1608/160851/1767/667/1879/2202/256364/2029/2104/10144/2288/84256/8139/54332/2900/79807/3105/3119/3200/3202/3479/10644/3672/3712/221895/221037/3790/283455/11155/3955/3993/79772/2122/4237/4248/11343/57553/4277/4324/253827/23255/64779/91624/140688/255743/2494/114880/151742/81706/56981/23362/5691/5727/29108/169714/81890/55103/5915/5937/8607/6262/5265/25970/22941/8935/154091/80736/6636/6695/79987/23345/7042/79875/221981/7145/286827/57616/81619/319089/64852/7473/26152/171392/64288	110
LumB	C1848701	Elevated hepatic transaminase	110/7308	212/21671	3.48618e-08	1.49859e-06	1.01693e-06	5825/37/197322/51816/103/132/178/10555/191/440138/7840/23600/472/537/540/5205/617/672/675/26580/857/284119/57545/1029/157657/3075/3426/81570/26047/22796/10699/1374/1376/1537/9420/1616/1650/1756/134218/22845/8813/8818/2072/2203/2321/2353/50943/51218/2778/27232/2819/2859/3043/3117/3119/6927/80270/64135/26160/56623/182/3717/9493/3845/11222/65080/51021/4485/4598/4846/100506658/8481/79728/5194/5236/5256/5373/57104/11232/51371/5468/5580/5692/5696/5698/10535/23322/50484/25939/51128/51119/5265/9056/10166/7355/4089/3431/79644/6729/6925/7019/7036/147007/8742/7157/11277/54931/55687/56652/23230	110
LumB	C0034935	Babinski Reflex	110/7308	218/21671	2.29399e-07	7.65528e-06	5.19483e-06	8086/26090/2182/103/54936/9131/5832/79868/10717/51062/10159/23400/4287/6314/25814/26580/203228/83636/773/823/857/22948/400916/11261/1183/8506/27235/113612/9420/55157/80821/23259/8560/1741/1756/5611/1786/25778/1968/11160/79152/84668/8139/57704/2643/57165/51218/3054/3329/10749/3798/9757/9215/4001/4125/4204/4508/4744/23114/123606/10528/22978/23636/4976/80207/25973/80055/51604/8398/9373/11128/55703/5621/5660/5663/29920/65055/51308/6197/6253/9853/26278/219285/85465/10280/6509/6513/84679/80704/9197/23516/6622/57231/23111/6683/6687/8878/6855/6873/10342/1678/80746/7102/7305/8239/389856/6843/7415/9897/7552	110
LumB	C0262655	Recurrent urinary tract infection	110/7308	237/21671	3.18968e-05	0.000487329	0.000330699	28/133/23394/56052/353/403/9031/54796/672/675/83990/6347/6352/6362/729230/948/57124/3426/493856/1399/6387/1719/352909/1767/1803/253738/30008/1950/2006/2012/2072/2187/2177/2178/2188/2189/55215/10516/28982/2303/2736/9569/3105/81502/3304/3313/3329/3553/3560/11009/23395/3934/3984/9860/51085/4312/4316/56246/4478/4513/4683/4810/4306/22978/79728/5092/5311/5324/4860/11128/5627/29968/5742/5743/5888/5889/5915/5982/55159/5993/8625/5994/6035/10313/54809/6404/94081/6524/10479/113235/84464/6647/6688/25870/6901/26608/79228/7097/7099/7148/7153/8626/10293/54210/7227/29089/7874/7422/7431/7516	110
LumB	C0042164	Uveitis	110/7308	247/21671	0.000249704	0.00268247	0.00182031	27034/176/133/84890/196/10598/199/7965/231/284/301/8639/358/445/1822/10950/719/794/726/843/6347/6352/6355/1234/958/3075/3426/6376/1524/3627/10563/7852/1594/1950/4072/2058/2113/355/50943/2669/2859/3105/3107/3117/3119/3162/3305/3313/3553/3556/3557/3572/3600/3606/3663/9314/9735/3934/51360/100507436/56246/4485/4538/4580/4615/56005/51237/22861/64127/2908/4306/5016/5133/5291/5294/23659/5362/26073/5478/5580/5698/5728/5771/5792/10125/65078/6285/5265/5176/4068/23583/9021/9655/6648/6772/6775/6925/7049/7056/7097/7099/7108/7132/7185/28951/140691/1462/7422/331/9839	110
NormL	C0205851	Germ cell tumor	110/5619	278/21671	3.88218e-07	1.08564e-05	7.05284e-06	1636/1645/8644/83592/207/23600/351/367/6790/8915/673/682/701/8030/891/595/928/947/960/29126/999/1019/1029/10519/10970/10462/22883/1434/1436/1493/1499/6387/23405/58524/1915/1956/2002/4072/2064/2078/2099/2100/54845/2195/55294/2261/2321/2322/93953/64083/2719/3091/3105/27306/3316/3418/3728/3791/374654/3815/4254/3918/3976/9388/4023/4085/4192/4194/79625/4830/4893/8204/55248/142/5111/5159/5291/5293/5294/55124/5371/5460/5716/5744/9232/25797/5979/57823/6515/6581/6590/64321/54558/6732/6430/6886/6899/83439/7003/7042/1678/7083/943/944/7157/9319/7405/7421/7422/7704	110
NormL	C0023448	Lymphoid leukemia	110/5619	288/21671	2.86189e-06	6.01903e-05	3.91026e-05	85320/207/290/443/374569/1822/79870/604/29760/695/699/933/947/948/960/1043/1029/1050/8837/129607/8506/1436/1441/1493/1525/3576/6387/7852/79139/28514/81704/1869/10682/5610/2042/2078/2125/2146/55294/2242/2260/2322/56776/2309/2625/257144/9453/84662/2885/3222/27306/10855/3320/3479/10320/3559/3569/3600/11009/26034/3669/3676/3684/3815/3855/3932/51176/4067/4192/2122/10461/4311/931/4084/91663/4783/4824/8996/4893/5156/149420/5165/5327/5443/5694/5764/5788/861/862/6279/6404/5054/6478/55512/6687/6696/6777/6850/6886/23158/6929/8741/7157/7172/7442/7297/7349/29128/6935/9839	110
NormL	C1861403	Variable expressivity	110/5619	319/21671	0.000396015	0.00352956	0.00229298	58/51816/120/375790/60529/118429/537/10159/523/567/617/83636/124583/857/916/917/939/1675/11113/1213/22866/1293/56997/1605/55157/1719/199221/10682/1959/2159/84668/50943/23193/2760/2778/2903/2904/54676/2982/84868/3291/64135/3800/3832/10324/3887/3892/3908/3912/8216/23162/23005/4171/84466/4286/8777/4359/4519/4535/4625/4694/137682/4744/4771/114548/8204/84876/5063/23556/5376/57104/11232/29954/56978/5660/5727/8643/139411/5800/65055/51750/219285/25939/6329/6335/10262/6442/8879/6495/6513/79581/6683/6697/6773/112755/6812/6884/26011/54664/4982/7169/7170/7273/347733/10381/10382/7291/6843/7424/7450	110
NormL	C0242596	Neoplasm, Residual	110/5619	329/21671	0.00136906	0.00935404	0.00607685	22985/4301/214/23600/285/147495/9138/374569/567/79870/617/673/695/808/811/6351/595/1234/1236/923/933/100133941/939/947/942/11126/1028/1029/1036/1050/8506/1493/1525/1594/1734/28514/1789/1830/10148/2048/2064/2078/2099/2125/2130/2195/55294/2322/2335/51573/3002/3131/3383/3400/3417/3418/10320/3575/3600/8809/3683/3684/3687/3762/3815/51176/25875/4192/4194/2122/4311/4360/931/4485/4582/4615/4629/4684/22861/8996/4908/286530/57060/5159/5291/5293/5294/5324/5371/5694/5524/5788/11186/9904/51750/861/862/6382/6687/6696/6886/7067/84000/943/8743/8741/7138/7157/7172/7421	110
ANT	C0007786	Brain Ischemia	110/3944	358/21671	4.98239e-09	1.56255e-06	1.14897e-06	1636/9510/177/185/199/213/285/351/360/361/362/41/596/7832/719/839/857/6347/6348/6351/1234/1020/1128/7122/1191/1268/1436/1075/1524/3627/58191/1641/1649/22943/1742/1848/8655/1906/1958/2026/2057/2066/2153/23017/355/2246/83856/2670/2674/23163/2903/9001/3082/3162/3320/3303/3304/3312/3553/3557/3572/3600/51135/3725/3918/3956/4137/4192/4313/4318/4440/4671/10135/10763/57486/4846/23467/2908/9423/4925/5034/5291/5294/5327/5328/5566/5567/5580/5621/112476/5743/5880/5979/11035/6285/5054/5345/6546/57419/6648/7018/7097/8743/140691/340348/7295/7351/7416/7422/80149	110
ANT	C0037286	Skin Neoplasms	110/3944	363/21671	1.1593e-08	2.83587e-06	2.08527e-06	31/133/239/324/360/6790/596/54535/6367/595/729230/1235/960/994/1029/1030/1050/1052/1191/1268/1277/1499/2919/1824/1825/1869/2052/2064/2065/2066/54206/2150/2261/201163/2321/2324/2706/2707/4935/338442/8843/3082/3159/3221/3248/27306/3551/3553/9235/9314/3858/8549/26018/4157/4311/4313/4318/4320/4327/4436/4513/4595/4602/10763/4771/4853/4855/4914/4916/5029/11240/5046/5159/149420/10630/5327/5371/10654/5426/5429/5580/8842/5743/5771/5979/6275/6279/6280/6382/6578/6608/9021/6648/6662/6901/6899/339488/7046/51284/3371/7185/7442/162514/7248/1890/7422/7424/80326/7494/7517	110
ANT	C0027022	Myeloproliferative disease	110/3944	365/21671	1.61159e-08	3.51988e-06	2.58824e-06	1636/177/239/367/171023/6311/6790/617/794/811/868/8030/1236/960/1029/1030/1050/11116/387119/1118/26973/26097/1302/1436/1441/1499/1536/22943/55192/1796/51514/2048/2057/2146/2153/2260/26127/2261/2321/2322/2323/2335/2521/2624/2625/9518/51527/2950/3039/3040/3059/79885/3189/3417/3418/3560/8809/9466/3669/3674/3718/26013/4162/8028/4313/4318/4330/5891/4595/4602/653361/1728/4893/5008/25891/5159/5291/5294/5327/26499/5371/83886/8643/5524/5777/5795/5979/862/6279/6280/23451/6497/9021/6678/6427/92335/6850/6863/23158/9894/7033/7066/4982/7173/7297/7307/7422/130617/84627/10534	110
ANT	C0027726	Nephrotic Syndrome	110/3944	384/21671	2.93986e-07	3.21484e-05	2.36393e-05	1636/59272/100/185/54806/213/285/51129/54443/361/129880/596/712/715/716/811/6347/6357/595/914/113189/1366/1191/1277/1285/1286/286204/79174/1577/8526/1906/2013/2099/2152/2153/2195/2289/2321/2335/50943/2625/2717/2739/2950/3240/3291/3308/11020/26160/3553/3554/8826/3675/163782/8270/3911/3931/3952/84823/4010/4036/4069/4157/4256/4513/4514/4535/4538/4541/94025/4653/114548/4846/2908/55644/5291/5294/7941/22925/5327/5420/5443/10891/5580/5743/5896/6262/950/6338/6382/5265/5054/8879/6615/9021/6648/6662/6775/412/11346/23158/9096/7018/7035/23371/22954/7422/7436/84942/7535	110
ANT	C0494463	Alzheimer Disease, Late Onset	110/3944	385/21671	3.38858e-07	3.60398e-05	2.65007e-05	10347/26154/1636/71/9510/9370/217/267/273/288/10297/351/23237/596/10438/203228/808/837/857/6347/6352/729230/1234/1116/1141/1191/54875/1394/1509/1524/1525/1565/1573/10858/1718/22943/1958/2066/2099/355/9457/2597/26330/2670/2896/2950/143279/3115/3122/3156/3162/27306/3290/3303/3304/3481/3482/3553/90865/3832/3918/3952/4035/4129/4137/4157/4311/643680/4588/5819/79661/4803/11188/114548/4846/1728/9378/5252/8398/7941/5328/5346/10891/5621/8879/6517/144195/6546/9481/6616/6648/114815/6653/6721/23336/7018/7019/7031/7097/54664/54209/26133/7305/8633/7422/7436/55737/7447/23286/7767	110
ANT	C1270972	Mild cognitive disorder	110/3944	430/21671	7.63112e-05	0.00187422	0.00137815	10347/1636/71/95/9370/133/151/177/1109/213/344/351/367/8874/63827/596/203228/760/875/54535/6347/1116/1191/1268/1302/1436/4283/10858/22943/1825/5610/2026/2099/7430/2152/9457/9518/2670/2690/2875/2896/54103/121504/3156/3162/3240/3486/3553/3557/3908/3918/3952/8549/987/4035/4036/4041/4294/4137/23263/4311/5891/23218/5819/4776/4803/4846/4884/4885/23467/23037/5187/5291/5294/29992/5570/51365/7941/5411/23627/5621/338382/28954/862/6262/6263/6285/6319/5054/5345/27240/9123/7779/6616/6648/6653/25928/8406/23336/11346/8557/10312/7070/54209/7297/7416/7422/7447/8936/23286	110
Basal	C0027809	Neurilemmoma	109/7271	193/21671	4.64405e-11	4.09934e-09	2.67339e-09	20/5243/9429/57007/60/216/285/55107/374/83478/8874/558/637/650/652/653/836/842/595/947/960/968/9332/29126/1029/1030/1351/1499/1523/1525/58191/10663/1571/1674/1756/1950/1956/2022/2064/2066/7430/2159/2321/2346/2353/2621/2950/3308/3479/3560/3569/3791/8570/3815/3845/26524/10859/8216/5595/4288/931/4478/4513/4597/10763/4771/4810/9970/3084/5058/80310/5159/5241/5291/5294/5327/5376/728378/5071/5728/5743/5747/29108/11186/5979/6271/57556/27036/6598/6611/6622/6663/6687/6696/6430/6776/6777/412/23512/6901/6929/7010/221981/7075/3371/7133/10188/7157/1462	109
Basal	C3714948	PACHYONYCHIA CONGENITA 3	109/7271	209/21671	2.07306e-08	8.00931e-07	5.22327e-07	5243/9370/10598/7965/247/283/353/367/467/10678/596/675/7832/805/808/836/9994/847/890/595/10575/960/969/1026/1033/1268/1302/1499/3576/7852/1605/27122/1786/1805/30008/1956/2023/2048/2050/2064/2099/2346/2308/64689/3002/3082/3091/3162/10855/3308/3309/3316/3479/3569/3690/9682/3791/3853/9361/84061/5595/4192/4233/8190/4311/4313/4318/10232/8013/7468/142/5291/5294/5328/5347/5411/4860/5468/5538/5553/5562/5564/5627/29968/5728/57455/9750/9475/50484/65078/860/5265/5176/9123/55334/55512/8651/6696/8406/55959/4070/23158/7011/7037/7108/7124/7157/7431/65125	109
Basal	C0026499	Monosomy	109/7271	214/21671	1.04781e-07	3.24848e-06	2.11849e-06	5243/25/118/351/171023/567/604/332/847/865/875/595/1236/929/933/947/968/9332/10602/8851/1026/1029/1050/55636/10752/55748/154043/1289/153222/1436/1441/1499/10521/79139/91319/10085/1950/1956/1958/6921/23136/2064/2099/2125/2187/2201/2246/2263/2624/64083/3052/3111/3134/3145/3316/3479/3486/10320/3553/3563/3684/51155/3815/3845/3918/2122/4204/7841/4487/4629/10763/4771/4893/5156/57026/5175/64065/5241/5294/5376/5590/5723/5728/10156/64783/6208/6237/54809/219285/26040/23451/85358/10166/6598/6647/6772/6776/6777/23158/6910/7020/7035/7070/7078/7153/7157/7431/7434/57510	109
Basal	C1314691	Age at menarche	109/7271	267/21671	0.00741109	0.0337522	0.0220115	5243/2532/109/3899/7840/29945/9179/406/10973/253982/57596/221336/672/705/317761/23705/814/114800/54901/1072/79094/54927/1106/23373/26999/1605/55070/1740/9229/146754/9829/1759/1806/667/9718/79631/1981/222584/2309/2686/9687/113510/3105/8630/642574/23338/9682/200942/26249/3953/8379/9863/5607/2956/4651/10725/115677/9315/64943/64710/93145/23762/255967/27115/7799/5557/5587/5746/5754/5789/5796/5799/10180/27303/473/6095/57521/51773/154661/23314/89866/80031/23410/57419/254122/6660/57405/6695/55959/6925/7068/27327/90933/9866/7225/79989/51720/57558/389136/11060/9942/7529/26137/140685/7690/55422/55663/158399/9406	109
Her2	C0333983	Hyperplastic Polyp	109/7699	204/21671	1.16262e-07	3.4542e-06	2.27613e-06	28/9370/207/23600/320/321/489/581/596/633/27319/673/8913/811/6352/958/942/29126/1029/4680/1356/3576/9201/10395/1856/1950/1956/2048/2113/2146/2152/2191/50943/2690/2735/2821/2875/2934/10014/10013/3068/3090/3091/3117/3119/3240/3429/3479/3553/3659/9314/3845/3855/8549/5594/4171/4282/4288/4313/4316/4318/744/4360/4436/2956/4513/4582/4584/4585/4588/4595/9/4521/55270/5111/5133/5175/5241/5291/5294/5743/473/54894/6279/6383/10801/5265/6423/6513/8835/9021/6647/7031/7033/353376/8914/7097/7099/51284/79626/7157/54210/6737/10103/7431/11197/7474/100125288/10534	109
Her2	C0333068	Flexion contracture	109/7699	210/21671	7.8398e-07	1.82798e-05	1.20454e-05	35/55331/10555/7965/56052/10717/80816/126792/8815/274/26580/773/825/857/284119/1235/9469/1294/1303/1410/55157/8560/1756/667/2006/4072/79152/22909/2200/2263/2273/55640/2353/2517/2530/2629/342035/2737/8443/2893/145258/2990/3039/3040/3123/3329/55699/3425/64207/3663/3694/154881/9757/3845/3848/3908/8425/9968/27030/51085/9526/65993/4436/2956/4621/112939/54892/4703/84876/5191/5352/5354/5373/84197/29954/10940/5447/5468/5538/5692/5698/51651/25782/22931/55131/79641/25939/6329/64218/64374/81031/6567/60386/23516/6616/23111/6683/246329/7048/7169/7170/7227/162514/59341/7273/51506/6843/65082/10269	109
Her2	C0007820	Cerebrovascular Disorders	109/7699	233/21671	0.000248773	0.00227261	0.00149753	19/215/1636/59272/11332/59/71/72/11093/9370/79924/183/185/213/348/8542/10159/590/672/695/595/1234/958/1071/55349/56650/1471/1511/10858/1634/1803/1825/1906/1910/5167/2100/2153/2162/2201/9457/2539/2717/2875/2896/3082/3091/3156/3162/3240/10855/7184/3308/3479/3553/3557/3569/51141/9365/9622/3918/3952/4016/4023/4056/4240/4313/4314/4318/4513/4536/4846/4851/8829/4973/10298/5069/5175/7941/5328/5663/5664/5743/5649/57674/54809/25939/6401/6403/6404/12/50485/6622/6653/6696/140809/246329/6948/7042/7056/7099/4982/7292/7157/54209/7412/79001/738/7450/124220	109
Her2	C0700201	Dyssomnias	109/7699	236/21671	0.000450957	0.00373224	0.00245934	1636/54/126/23394/175/9131/348/9915/443/80816/6311/4287/148789/583/26580/57102/8573/54862/6351/9560/64072/493856/1312/10699/51185/1434/28960/1981/2009/7430/2176/79791/2260/2312/2321/2629/2643/2736/2743/2747/9759/3067/3425/10261/3553/3569/10765/9365/4297/3918/89884/4128/79143/4204/4211/256471/65258/259232/4683/378884/4810/4929/50814/54888/57107/5187/8863/80055/5279/9091/5411/5538/5621/8492/5885/28954/51319/25914/1757/23314/6319/51091/10801/6448/150094/6513/79751/50651/6601/8243/9126/6622/9627/23111/6697/8406/6487/6769/219736/6812/6942/7021/7068/8914/23043/83696/23230/55737/11152	109
Her2	C0392525	Nephrolithiasis	109/7699	242/21671	0.00134946	0.00893248	0.00588602	9429/57007/94/92949/151/10555/213/249/84168/10513/353/358/367/525/50617/540/9031/632/675/26580/790/823/55604/79577/999/64072/1028/10663/26999/1577/160851/1756/2006/2022/2023/54757/2200/2316/2335/2308/2736/2778/2796/9569/3081/3082/3123/3251/3320/3308/3339/3481/3553/3557/3569/3784/9365/3872/7462/3984/9170/4036/4204/4256/4318/22915/4585/653361/64127/4846/50507/203447/84876/5087/5136/5251/5291/5294/5310/5333/440503/5450/5468/133522/51422/5578/5579/112476/5982/10636/871/26040/57619/23410/6505/11182/56606/9368/10861/4089/6696/6812/26608/6934/7033/4982/7421/7431/9213	109
Her2	C0039585	Androgen-Insensitivity Syndrome	109/7699	247/21671	0.00307529	0.0171085	0.0112736	28/55/11093/57211/9370/51094/79026/8644/213/51107/348/367/382/632/54796/801/805/808/836/29126/1012/1029/1116/10752/1213/1301/1311/1471/1756/1803/1956/2100/2152/2153/2200/2201/2261/2268/2288/2335/2618/2852/2878/3066/3082/3339/3479/3490/3553/3569/79192/3674/6453/11143/4254/3845/55353/3952/3953/1326/5598/4146/4288/4314/10884/9242/2956/4489/4493/4499/4501/4502/10514/64710/132299/100506658/10606/445815/10914/5087/11333/57026/5307/5327/5367/5662/5710/29108/5915/26040/6611/23583/9021/55553/6662/64321/6775/7069/7076/7077/4982/7157/8626/7166/340348/7295/81839/7421/7450	109
LumA	C0019294	Hernia, Inguinal	109/6627	225/21671	1.32902e-08	6.5287e-07	4.38399e-07	5826/59/86/23394/165/175/27245/5832/367/411/421/171023/523/538/9031/715/716/28952/1183/1277/1278/1280/1281/1289/1290/1501/129563/64641/2202/2146/10516/2200/2245/2260/2313/2316/2317/80144/2535/2720/2719/2239/9569/2990/3425/3569/56623/10265/221037/10765/374654/197257/3955/3984/8425/4125/51360/4212/145873/8076/4312/4313/4621/4629/4638/259232/339983/4758/64324/4907/64359/8481/55010/63895/9091/5295/5337/5351/5515/22827/5831/5982/23322/6197/6233/871/285590/81031/4088/79644/26608/6899/7042/7043/7046/7048/7076/7077/54499/8626/7273/203068/7317/9897/11169/57728/7474/7518/6935	109
LumA	C3887524	Skin Erosion	109/6627	225/21671	1.32902e-08	6.5287e-07	4.38399e-07	9370/199/374/414/25842/672/822/388389/6366/3491/729230/960/968/1029/10370/10970/1366/23601/1280/1294/1308/150684/1311/1360/1435/1508/1523/3627/10563/1756/1803/1832/79631/1950/2012/9156/2150/50943/3001/3014/3115/3117/3123/3263/3320/3553/3557/3560/3569/3574/9235/146433/55364/3673/3691/3717/3728/3909/3914/4312/4313/4314/4318/4322/4580/56005/128240/64127/9722/4851/4940/5008/5251/5317/6490/10631/7001/51750/57556/6452/8140/6583/57419/30061/6597/27044/6660/6678/6696/6850/7058/8914/7076/7097/7124/8792/4982/8718/9966/7157/8626/7167/7173/22974/7421/7422/7428/7431/10269	109
LumA	C0007129	Merkel cell carcinoma	109/6627	226/21671	1.7997e-08	8.41675e-07	5.6518e-07	207/83478/171023/1822/596/332/648/54928/400566/836/595/1233/928/968/9332/4345/80381/1029/123811/10970/1192/7852/1956/2064/2065/2130/2146/55294/2214/2215/2260/2313/50943/8322/2697/2735/10578/2719/2828/8477/29933/3105/3123/3308/3620/182/3815/4254/3845/3852/3856/28956/3945/59352/4173/4175/4194/100507436/4319/79148/57591/931/4485/4486/4582/4609/4610/4684/10397/4851/142/5133/5154/5156/5175/63895/5291/5294/10631/7001/158471/5743/5524/5788/5793/11186/5978/1757/10993/6401/23451/27352/347734/6591/6652/53340/6777/10923/6855/6999/7097/7099/84000/7293/7157/8626/7291/7422/7431	109
LumA	C0333463	Senile Plaques	109/6627	249/21671	6.89096e-06	0.000133134	8.93989e-05	2/19/10347/43/11332/71/72/11033/165/177/183/199/7965/207/322/57136/633/715/203228/836/595/983/1052/1071/1509/1522/10858/1603/1634/84417/5610/9457/2346/161835/2670/2770/2896/54103/9734/3162/51361/29911/27306/10855/3028/3315/3316/126393/3416/3483/3553/3569/3976/4023/4035/4133/5601/4137/4241/4311/22915/4599/57447/4758/22861/4900/10724/4973/57060/5159/5291/5294/8503/5465/10891/5502/5621/5663/5664/5730/5858/5864/5934/7905/151393/862/6285/949/12/26470/6422/25970/6622/6623/6647/6653/8406/6855/6999/7042/7098/7099/54664/7124/54210/54209/7220/7314/7511	109
LumA	C0008924	Cleft upper lip	109/6627	255/21671	2.44259e-05	0.000373882	0.00025106	9411/57514/171023/54880/23743/810/999/10970/1198/1295/81578/23406/10815/83716/51340/81553/1723/1756/55112/89891/1947/2066/157570/80004/2104/132884/2162/2245/2247/2252/2260/2261/2317/2303/80144/100861412/2562/2697/2719/2239/26585/57822/23426/55733/27152/3664/83700/3728/3954/4010/4212/4222/4281/4312/4318/4487/4488/10588/8897/4609/79784/80018/4683/4751/4846/9572/3084/7468/5083/144100/5727/8643/25788/5914/5950/54101/23322/6125/57167/9723/10262/23677/57619/57698/55315/1317/8243/64093/10253/7341/6867/6909/6948/7020/7021/7043/7067/54499/55266/27324/8626/80342/57544/7298/7314/27042/25962/7473/54361	109
LumA	C0021125	Impulsive Behavior	109/6627	276/21671	0.000948916	0.00747456	0.00501913	5243/31/43/23284/150/2334/275/288/8120/367/414/64801/523/6314/83636/773/253559/1012/80321/22995/5199/1106/11113/1213/1268/26999/1565/1759/1917/2047/2048/7430/2149/2166/79791/2257/2289/2316/2305/2561/2629/79017/64689/51704/57822/2906/2914/3097/9455/3553/3745/60598/10765/57082/3952/3964/4036/120892/4054/4128/4137/79143/23263/3340/55247/4771/2908/9369/4915/130497/25973/5125/80055/5251/5279/8398/729359/5071/8492/6328/10326/6506/6529/6532/285195/50651/6611/6622/6487/6812/8867/6857/23334/6869/6886/23158/6947/7069/7099/7124/23043/83696/7442/10090/81839/7421/55737/23325/284403	109
LumA	C0162309	Adrenoleukodystrophy	109/6627	294/21671	0.00970974	0.044092	0.0296076	225/5825/5826/9429/10449/125/126/128/7965/10327/231/207/10000/217/468/1822/596/727/836/6367/729230/911/912/947/960/1066/1116/1118/9469/1213/1268/1351/1571/1589/51164/84649/1760/355/2309/4616/2678/2720/2875/79977/2932/3033/3123/3162/27306/3290/3309/3479/3553/3557/3569/90865/3661/3791/3875/3920/23175/79143/4155/4236/4615/10135/9970/23636/4931/5111/9159/5189/5194/5291/5294/10226/5376/728378/5465/5468/10105/5562/5563/5924/6275/11001/30061/6622/29887/6648/6696/6429/6768/11037/6925/6934/7037/7097/7098/7099/7124/7173/7442/7351/7421/7436/8936/7494/9839	109
LumB	C0020608	Hypodontia	109/7308	218/21671	4.66293e-07	1.37513e-05	9.33157e-06	207/29123/64801/523/9031/54880/773/147372/999/157657/9076/1213/1278/1308/10815/80169/1513/26999/1736/1759/1832/253738/1896/128178/1917/1950/1956/2006/2048/132884/54757/2245/2257/2260/2261/53834/2316/2317/2296/2535/79977/57822/2906/9569/9464/3313/3664/10265/3691/3745/3756/3759/126695/10749/3872/3909/3914/3918/3954/3984/4038/4040/4054/51360/51085/4487/4488/4792/55651/25926/55505/64324/7468/4915/64359/8481/5073/25973/5083/9487/5295/5338/11128/55703/84265/5745/55131/5982/6197/51750/6452/6506/29957/91252/64094/6812/7341/23334/26608/7039/7043/8626/4591/162514/57728/7474/51741/7532/10269	109
LumB	C0221056	Adult type dermatomyositis	109/7308	218/21671	4.66293e-07	1.37513e-05	9.33157e-06	240/283/23452/8639/514/93974/604/10950/717/735/27101/834/839/6347/6366/3491/1490/729230/947/958/960/9332/1116/1118/51192/3627/6373/2833/7852/1605/28960/51164/23586/1756/2065/83648/2214/50943/2617/3082/3105/3107/3115/3117/3251/3329/2537/64135/3553/3559/3572/3600/3606/50615/3662/9636/25959/10945/10657/3958/10859/4151/4204/4312/4318/4360/4582/4599/10725/23636/5133/5315/5920/728378/5578/112476/5742/5743/22827/116028/64221/6282/6285/23583/9021/6647/6696/8878/5552/6772/6777/340061/23336/7076/7099/51284/7133/8742/10673/7157/94241/7173/6737/8805/10155/7273/7297/11274/7422	109
LumB	C0268731	Renal glomerular disease	109/7308	221/21671	1.09354e-06	2.86513e-05	1.94426e-05	19/2182/10555/183/231/7840/9949/51129/3730/8542/596/633/26580/718/720/811/857/284119/6347/1230/1234/23607/960/1028/3075/1286/27235/1471/1634/1649/780/1906/1910/2028/2034/2048/2146/355/10979/2335/2353/2303/2717/51704/3039/3040/3043/1839/63897/3113/3115/10855/3553/64423/3690/9314/3845/84823/4010/4036/4069/4286/23417/4320/4513/4514/4535/4538/4582/27031/255743/2908/10724/5154/9124/64236/5315/22925/5328/151056/51196/5362/5468/5742/5800/950/6332/10371/6524/4091/6696/6775/11346/6934/7942/7099/3371/8792/7170/11277/7225/7301/7422/7428/7433/54361/10413/7534/10269	109
LumB	C0014378	Enterovirus Infections	109/7308	237/21671	5.53972e-05	0.000771121	0.000523279	64746/43/51816/10598/7965/60489/375/22926/23192/29760/114904/834/836/847/857/858/6347/1234/962/968/983/1033/1363/1376/1410/1478/1525/3627/10563/1756/1958/1981/1982/2048/11167/2526/2539/2629/55876/3105/3107/3117/3119/3178/3183/9987/3312/3315/3316/64135/3483/3553/3574/3661/10657/59349/3918/3958/56339/4249/4513/4846/8013/4907/4939/4940/387521/5245/5291/5294/54984/5307/11145/5920/5376/26073/5708/5728/5743/8766/5880/5900/91543/25939/950/6404/6583/6647/8878/6482/6484/6772/6773/6780/51567/7099/7335/56886/81622/7374/7415/7431/7433/7494/56829/56242/148266/23361/284390	109
LumB	C0002874	Aplastic Anemia	109/7308	238/21671	6.85848e-05	0.000928201	0.000629872	217/29882/200558/367/171023/596/654/675/868/6347/729230/1235/917/947/962/966/8763/1029/1032/3627/2833/7852/1565/1571/1736/134218/79631/1950/2120/2146/2177/2189/355/2214/2215/2246/2247/2321/50943/2625/2669/2821/2950/9200/84868/3280/3105/3117/3119/3400/3553/3600/3606/3690/3815/22914/3855/3895/3953/3965/4194/4478/56005/4683/4684/4773/55651/55655/55505/1728/4893/79728/5133/5468/133522/5730/55278/22821/6125/6139/51119/6403/6404/23451/25970/4068/51312/4089/6622/10580/6678/9825/8877/6729/6731/6775/6886/10312/7036/7037/7056/7066/943/8743/7157/7185/7422/7531/677	109
LumB	C0342649	Vascular calcification	109/7308	257/21671	0.00215365	0.0145967	0.00990525	2181/92/11173/9370/79924/177/183/10598/7965/207/249/290/367/26033/655/813/823/905/9332/1029/1311/1594/780/1756/1803/1906/1910/2202/2006/5167/2247/2260/8322/2591/2621/2629/2717/2931/2932/3065/9759/9734/3082/10855/3303/3304/3480/3606/3673/23030/9365/152831/3958/4193/4313/4314/5891/4488/55226/4846/4851/4907/142/5111/5166/27295/9260/5175/5337/5338/26073/5468/6992/5562/5563/5578/5071/9536/5742/5743/2185/5919/864/6285/6385/5054/6446/6470/6513/6574/6590/6597/6591/6653/6696/6876/7003/7056/7097/7099/7128/8792/4982/51330/8743/7157/114990/7474/64132	109
NormL	C0023787	Lipodystrophy	109/5619	226/21671	4.1025e-13	8.3638e-11	5.43354e-11	10060/60/70/88/103/9370/51094/10555/51129/348/523/8815/26580/836/857/6347/6348/968/64072/1028/63924/79827/1281/1382/1410/1499/3576/1650/1674/1734/9229/1756/22845/1829/1879/1950/2099/2100/2167/2200/10979/2260/2273/2517/1647/57798/2806/2719/2896/3106/3115/64135/3479/3569/3575/3606/11155/3952/3953/3991/84823/23175/4023/22915/4625/51079/10529/91624/4306/4925/10038/5105/5159/5291/5293/5294/5346/5350/5371/57104/5468/63976/5663/5696/5698/5777/26191/5788/5919/55131/65055/10535/25939/6331/5054/6444/64078/2030/55315/55576/23345/6901/8557/7134/7139/7168/7273/7298/10269	109
NormL	C0003862	Arthralgia	109/5619	248/21671	5.01419e-10	3.50162e-08	2.27483e-08	28/27034/1636/49/79841/56172/118429/338/54829/171023/6311/650/673/712/715/720/857/6355/1490/1230/1235/919/29126/1277/1280/1298/1299/1301/1302/1311/1314/1351/1357/1493/1499/3576/1586/1594/1643/2057/2071/2150/2157/2209/2312/2717/3043/3081/3106/3113/3115/3117/3119/3123/3156/3248/3557/3559/3560/3569/9235/3654/3663/3704/3984/84823/4137/4148/4282/931/6307/4598/58484/114548/64127/24145/5133/8654/5251/5366/51371/7001/5696/5698/9051/5745/26191/5982/23034/10801/23451/6424/30061/6696/6697/26608/7079/4982/115650/7148/7172/54209/7273/7305/337867/10090/7421/7422/7508	109
NormL	C0014170	Endometrial Neoplasms	109/5619	261/21671	1.59393e-08	6.80653e-07	4.42186e-07	10060/57007/9370/133/1645/8644/207/216/367/6311/332/673/672/675/64073/857/6347/595/960/3732/999/1021/1028/1029/8837/1108/1365/1364/1191/1312/1499/56998/1525/3576/3627/7852/1545/1583/1586/1634/1956/57535/2013/2057/2064/54206/2099/2100/2146/2150/2171/55294/3169/2308/2706/2950/3091/10855/5654/94031/3479/3557/3569/3624/3725/3728/3927/3953/1326/4192/27030/4311/4318/4323/4436/4440/4595/9476/10397/3164/2494/8204/5016/5111/5328/5468/11186/162427/54894/864/6279/6382/7869/5268/5176/6495/6696/10772/6820/6934/7033/7098/83857/8743/7157/64061/1462/7422/6935	109
NormL	C0566602	Primary sclerosing cholangitis	109/5619	264/21671	3.30956e-08	1.29916e-06	8.43998e-07	5244/27034/577/175/79841/7965/207/8639/6311/836/147372/6366/729230/1234/929/940/968/10666/29126/1029/629/8837/1131/115908/1493/1499/50624/1524/3576/4921/9231/1956/2002/953/2064/2152/2201/2308/2309/50943/2524/2525/151306/2859/2875/9402/51564/3280/3091/3105/3106/3107/3111/3115/3117/3119/3123/3127/3240/3383/3557/3559/3569/3600/3645/3669/131096/113220/9757/3959/4017/4047/11343/100507436/4311/79258/4318/4323/931/4485/4684/79661/114548/10392/64127/8996/4893/23187/5293/29108/116028/84870/6279/6382/23235/9368/6648/6696/6711/23158/7033/8718/8743/7157/7295/10628/7421/55717/23286	109
NormL	C0334037	Intestinal metaplasia	109/5619	266/21671	5.31577e-08	2.00684e-06	1.30375e-06	60/147/217/23600/633/650/400566/6352/595/1234/1236/925/929/100133941/960/3732/999/1029/1365/1366/1191/115908/1499/3576/1535/1571/1611/51514/1950/1956/2048/2064/2152/55294/2246/2247/2259/51083/2950/57531/10013/3068/3280/3081/3117/3123/3303/3304/3306/3429/64135/3486/3557/3569/3622/9670/3952/3993/4257/4282/4318/4582/4584/4585/4588/7593/5818/10392/64127/1728/7026/4968/25891/27253/10401/5307/5347/728378/84152/5562/8000/5716/11186/864/6279/112483/23314/5268/80704/162394/54498/6662/23111/6696/23158/7033/7037/7048/7057/7076/7078/7096/7157/7298/7422/11169/7494/26137/10534	109
NormL	C0428474	Serum LDL cholesterol measurement	109/5619	269/21671	1.06142e-07	3.58725e-06	2.33046e-06	8714/10257/5825/28/1636/147/185/10000/8416/338/341/348/351/367/477/6311/675/836/920/948/1029/1952/1071/54918/1268/1302/255631/8029/1717/285489/1908/124989/2099/2149/2152/9415/56776/2444/2525/51291/57678/10082/2932/2936/2938/3122/3156/3356/3383/3551/3661/3791/9365/3831/3903/3931/3953/25802/4036/7804/27257/55219/2122/100271849/4323/64757/25902/8897/93649/80018/4703/5819/22861/142/80714/9159/57026/5322/23659/5468/133522/51422/5588/5591/5699/5724/5742/376267/6262/8578/12/6597/147841/144108/6484/57519/6778/6934/7035/7046/7048/7049/7098/746/7168/7186/51807/7421/7517	109
NormL	C0940937	precancerous lesions	109/5619	270/21671	1.32986e-07	4.28812e-06	2.78578e-06	28/7965/217/60529/6790/8815/581/8915/673/672/811/847/6362/1490/595/960/3732/942/29126/990/999/1029/115004/10519/1499/3576/4283/6387/1605/79961/1789/1893/1956/1958/1991/23136/4072/2064/2099/2146/2264/8061/2305/50943/2778/151306/2719/9402/2903/2950/3123/3236/3249/3308/3383/3454/3557/3569/3606/3676/3853/3952/64101/4192/4318/4320/4323/4360/4582/7593/1728/4940/142/5111/5175/5291/5293/5294/55124/5315/5423/10848/5052/8000/5716/5742/8434/28954/80183/864/6262/6279/10801/10262/6423/27044/8404/6777/3925/23213/7076/7130/8794/7157/6737/7421/7422/79679/57510	109
NormL	C0027059	Myocarditis	109/5619	285/21671	2.94667e-06	6.17472e-05	4.01141e-05	1636/8754/154/7965/207/411/1822/762/836/6347/729230/968/29126/1191/1493/1508/6376/1524/1525/3576/4283/3627/10563/23604/8562/1756/1824/10148/1906/133418/2048/2099/2100/2149/2150/9002/2152/2309/50943/51573/9402/2896/2936/3002/79885/3117/3119/3120/3159/3162/3308/3508/3557/3569/3661/3663/9636/3683/3684/3687/3689/3815/10365/3820/3902/3965/4151/4192/4282/4318/4485/4615/56005/4684/114548/64127/5133/5266/5579/112476/5788/11186/11035/6279/6280/51435/6513/81031/6581/79581/6625/6678/6687/6696/6778/7003/7035/7043/7058/7070/7098/51284/4982/6737/140691/7273/7295/7421/7474	109
NormL	C0036631	Seminoma	109/5619	311/21671	0.000209632	0.0021181	0.00137602	1636/60/207/10000/367/6790/581/8915/650/673/675/682/11335/8030/947/960/29126/999/1021/1029/1058/10519/10970/1047/1191/1434/6387/1586/23405/123872/1789/10148/1915/1956/1958/1999/2099/2100/2118/2237/2261/2288/2308/2597/346653/2678/728441/2852/3105/3159/27306/3306/3569/8809/3623/55726/55818/3791/9371/3833/3815/4254/9314/931/4436/4691/4855/7182/4893/11270/23636/5133/5156/5175/5291/5293/5294/55124/5328/5371/5423/728378/5450/5460/5716/9232/11186/5979/6233/7979/5054/6581/25992/6660/64321/169981/10253/6929/7003/201633/943/7157/7163/7368/7405/7421/25962/331/51087	109
NormL	C0200635	Lymphocyte Count measurement	109/5619	338/21671	0.00523455	0.0261396	0.0169816	8714/26090/111/84830/79841/286/118429/51074/55843/22899/27106/6311/583/672/22900/23492/1236/146722/64072/8814/1029/338657/1364/1512/1524/51571/23181/25943/29103/1789/27102/953/9583/2065/2071/2115/54757/51564/3105/3106/3117/79663/3383/79713/9641/22806/3559/8826/3662/282973/23351/57536/347240/50488/51373/64005/283446/9172/9918/51079/341676/57407/4938/57489/283208/5062/93035/5341/135293/5460/5587/24148/26191/5788/5837/51715/11031/326624/5905/9584/5937/473/23433/8635/1901/10055/9919/9056/6687/9517/51657/6836/10460/132001/50840/8887/7091/23043/80746/7267/199223/23331/7298/7408/64115/196740/7597/51351/128611	109
ANT	C0007787	Transient Ischemic Attack	109/3944	344/21671	8.55464e-10	4.35966e-07	3.20574e-07	1636/71/9510/9507/11093/134/177/213/83854/361/596/672/148423/23705/811/857/23468/54535/6347/902/1234/1235/972/1020/1050/1119/1281/1524/1536/1677/1718/80824/1906/2006/2099/2152/2153/50848/355/2200/2260/2625/2717/2878/3014/84868/3181/3274/3303/3304/3306/3312/3486/3551/3553/3557/3674/3708/23210/3952/64101/4144/4152/90411/8076/4313/4318/4489/4502/4602/10135/4744/114548/64802/4846/1728/7026/9378/5080/5144/8864/5291/5294/7941/5327/5328/5724/5743/5764/10399/5979/6236/6402/5054/5345/6558/55512/6648/6934/7046/7066/7072/7073/7226/340348/7351/7422/8936/65266	109
ANT	C1290884	Inflammatory disorder	109/3944	391/21671	1.40151e-06	0.000107137	7.87797e-05	85320/27034/10097/51816/9370/154/177/213/284/57101/130340/361/23237/8874/6347/6367/1234/2826/942/1116/64581/1436/1441/2017/4283/3627/1536/2006/51752/2099/2209/2350/50943/2625/8477/2896/51564/3067/3082/3162/3240/3320/3475/3551/3553/3557/3572/9235/90865/3669/3678/3820/9735/3952/4034/1241/4129/9064/1326/56339/100507436/5891/4519/4671/114548/10392/4846/7182/2908/9423/4987/5144/23037/5291/5294/23533/7941/122618/10631/5699/5743/5771/5777/5806/54509/11035/6095/6279/25939/9672/6515/79689/340061/6850/117289/7052/7097/7098/7108/7128/79626/8771/8743/54209/7422/7494/331/80149/51364	109
ANT	C4721579	Secondary malignant neoplasm of colon and/or rectum	109/3944	397/21671	3.04033e-06	0.000185932	0.000136719	71/213/284/285/23245/84913/6790/596/672/8030/6347/6351/9560/6352/595/729230/1234/960/999/8824/1069/1366/1499/2919/1548/1577/1846/51162/1958/4072/2047/2048/2064/2065/2066/2146/2214/2215/9457/2321/84256/50943/2597/9518/2946/2950/145864/3082/6927/27306/3320/22806/3665/11012/3952/4194/4212/4233/8569/4318/4436/4437/4440/9172/4771/4846/4883/7182/4893/4914/9468/118788/5291/5294/8842/5743/5524/5777/11186/5979/6240/23314/5054/6444/6515/6558/10560/9021/6692/6768/23158/339488/7039/7070/7083/7096/51284/7108/8795/8794/4982/8741/10188/7153/53373/7291/1890/56886/7422	109
ANT	C0232466	Feeding difficulties	109/3944	473/21671	0.00423341	0.0333626	0.0245322	5826/37/58/71/54806/4329/5832/440138/8120/440/171023/523/221927/771/773/816/79587/990/81620/283489/1140/1183/1213/1294/10815/9244/1641/1718/1719/1759/1906/1917/11340/2200/2312/116113/2592/2806/2893/2902/145258/84705/3043/51501/90161/200205/3425/56623/3737/10324/8270/3914/3918/89884/4038/54551/92935/4330/10943/4535/4536/4537/112939/79133/4703/9378/4915/25973/5189/26227/63895/51227/8398/5332/5351/55163/23126/5426/11232/84197/29954/5530/5660/22827/5979/6261/23314/6329/9723/55209/85358/150094/6566/10166/5172/29887/6748/8869/246329/92335/6904/6942/7068/54931/80746/7343/6843/7532/57688	109
Basal	C0275518	Acute infectious disease	108/7271	198/21671	9.023e-10	5.30979e-08	3.46278e-08	27161/60489/9048/467/567/590/596/10487/6348/6351/9560/6352/1230/729230/1234/928/940/952/969/972/29126/222256/1025/1056/3075/50856/1493/2833/1536/1672/30008/3692/2023/2099/2176/355/2209/2214/2215/2335/2353/2354/2539/2624/2875/3002/3106/3119/3120/3162/84941/3308/3383/3429/64135/3553/3557/3559/3566/3569/3575/3606/3669/3672/3687/3700/3725/3726/3727/11275/1241/4061/5595/6300/931/4615/56654/83666/5133/9260/5920/5468/5553/26191/6288/6289/6291/64218/5265/5269/5270/54498/10580/6772/340061/6890/6891/7037/10333/51284/10959/7124/7157/11076/6737/7433/7538/10534	108
Basal	C0007820	Cerebrovascular Disorders	108/7271	233/21671	3.15741e-05	0.000437187	0.000285112	19/11332/59/60/71/11093/9370/79924/183/185/241/285/8542/351/10159/590/672/695/595/1234/929/1071/1471/1535/1634/1666/1803/1825/1889/1906/1910/5167/2099/2153/2162/2201/9457/2539/9518/2717/2875/2896/3082/3091/3156/3162/3240/10855/7184/3308/3383/3479/3553/3557/3569/9365/3918/3958/4016/4023/4056/4137/4312/4313/4314/4318/4321/4513/4536/4524/4846/4851/4883/8829/4973/10298/5116/5175/8864/7941/5328/5664/5743/5649/57674/54809/25939/6403/6404/12/5104/50485/6622/6696/140809/246329/7042/7056/7099/7124/4982/7292/7157/54209/7412/79001/7450/124220	108
Basal	C3160718	PARKINSON DISEASE, LATE-ONSET	108/7271	247/21671	0.000522161	0.0043168	0.0028152	5243/126/9370/177/217/285/347/367/171023/23400/6311/4287/590/714/203228/771/847/729230/947/968/29126/146059/1030/634/51142/9076/1366/1277/1565/1806/1917/1981/2004/2064/2146/2152/2247/2271/2335/3169/2597/2629/2643/2717/26585/2944/3162/3303/3304/3306/3553/3559/3569/9365/3855/3918/84894/120892/4061/5595/4137/23263/4312/4314/4318/4524/10725/4804/4846/4306/4929/50863/4968/5031/5175/65018/8398/51177/5468/7001/5071/5723/5730/5743/5886/28954/10247/6094/23098/23451/6433/6530/6622/6711/6855/6886/7046/7099/7124/51330/10452/50852/7351/7412/55737/7472/7531/100125288	108
Basal	C3489532	Cone-Rod Dystrophy 2	108/7271	254/21671	0.00168707	0.0109859	0.00716442	24/9429/60/8754/9507/170692/185/199/7840/262/440/22926/6314/567/203228/93589/56477/923/952/969/4345/131450/11190/80184/375298/755/1131/26504/5067/1471/1499/1520/1523/1536/142679/1896/1950/1978/6785/2048/2078/2242/2246/2247/2335/2395/8322/51573/2782/3115/3123/3290/3479/3553/3560/3569/8826/56479/8570/8609/3918/167691/51176/84894/23566/10894/4192/256471/64780/4282/9242/4524/11188/57486/4846/5291/5294/83394/8842/5728/5788/5792/5905/56963/6103/64218/27036/51312/6611/6628/6646/6647/6664/55812/6696/6772/3925/6929/7035/7078/7099/7124/7133/54210/7442/706/7345/7415	108
Her2	C1334274	Invasive Carcinoma	108/7699	173/21671	4.72009e-13	7.62504e-11	5.02449e-11	183/185/207/6790/648/673/672/811/11335/23468/595/915/916/947/3732/9332/919/999/1012/1026/1027/1029/10659/1111/1301/2919/1846/8655/1950/1956/2050/2064/2065/2078/2100/2146/7430/2252/2260/2272/2335/2534/2778/2886/2934/2966/3014/3081/10855/3479/3480/51447/1316/7071/5655/3838/3845/3861/3880/8549/346389/5594/4288/4313/4314/4316/4318/4320/4582/4588/4609/23385/4739/4758/9148/4851/132299/5111/10630/57026/5291/5294/5328/5371/5743/10966/5909/5914/11186/22902/6281/6382/5176/8140/8501/4089/6591/6714/6772/6776/6777/6926/7048/7157/6737/7291/7431/7525	108
Her2	C1519346	Skin Carcinogenesis	108/7699	194/21671	7.22865e-09	3.15932e-07	2.08182e-07	31/207/367/8874/6790/596/836/595/958/960/1019/1029/1050/11200/1153/10970/1382/1643/1747/1956/9538/2022/2064/2065/2150/2151/2177/2195/2261/2353/2354/3091/3159/3479/9235/3664/10379/3685/3725/3726/3727/3815/9314/3848/3952/55366/8549/4017/9860/5598/100507436/4316/4318/4851/1728/8013/64324/4953/4968/142/55872/10630/5228/5315/5327/5371/5429/5468/5578/5071/10197/5732/5743/8766/57111/5879/5900/5919/9616/9475/6279/6280/6382/9353/4088/4089/4092/6615/6648/56928/6772/6773/6839/7076/7099/7108/7157/112858/8626/7185/10626/22954/59341/7295/7405/7421/7508/10413	108
Her2	C0023290	Leishmaniasis, Visceral	108/7699	197/21671	2.21519e-08	8.24206e-07	5.43107e-07	392636/191/358/339541/836/1236/947/958/969/29126/51755/10404/1493/1508/3576/4283/3627/10563/1595/1652/23405/28514/1803/1846/10969/1933/2153/2271/2308/50943/2539/3091/3107/3117/3123/3135/3162/3320/3303/3304/3306/3308/3429/3459/3479/3553/3559/3560/3569/3594/3600/3606/9235/90865/3659/3663/3669/3689/3932/3952/4023/5594/4145/4282/64223/4313/4318/23041/4513/4519/4615/4684/64127/4893/9688/4953/5034/5245/80235/5324/10940/5465/5578/5579/5627/112476/29968/5870/10244/6504/6556/6598/6610/23583/6674/6897/80222/123283/353376/7097/7099/7292/10673/7157/8626/54210/84627/10534	108
Her2	C0034152	Henoch-Schoenlein Purpura	108/7699	198/21671	3.17836e-08	1.12361e-06	7.40396e-07	1636/183/185/213/5832/10717/9179/23204/9311/51062/476/23400/6311/4287/2583/596/604/26580/718/203228/823/6352/23152/126129/1400/1445/1493/6376/3576/3627/113612/23604/80821/23259/8562/3337/1786/84661/2048/11160/79152/2196/2217/2625/57704/2875/84868/3105/3106/3123/3320/3303/3304/3306/3308/51182/3329/3553/3557/3569/3572/3606/3689/3708/547/3798/3799/3897/10128/9587/5594/4249/4282/4314/4318/123606/4846/142/57026/8398/5328/23646/5354/25824/26191/65055/51308/6049/57410/9871/94081/6513/9197/6647/23111/6683/6687/10342/8914/7079/7097/7099/7157/10382/7402/7415/9897/118813	108
Her2	C1848207	Poor speech	108/7699	208/21671	8.59476e-07	1.9799e-05	1.30465e-05	2182/120/132/54936/79868/10717/9179/10297/9459/523/148789/203228/57102/790/54862/28952/1120/5119/23152/1193/22866/51185/1605/28960/1729/1741/1756/1950/1968/7430/79791/2257/93986/55691/2563/2593/57165/8733/2896/2990/3054/90161/284058/3778/10765/24137/9928/56992/79143/4204/9968/23389/51116/162417/259232/4700/51079/4719/54888/5058/5063/80055/5279/5283/11212/5373/84197/29954/63976/8492/5663/139411/5879/473/8635/6197/51319/25914/1757/163786/6418/84679/80704/23516/50651/6598/8243/9126/6616/55084/8878/6487/6873/6878/54664/23043/83696/54209/8295/7102/10381/10382/7319/84300/8239/7415/11152/84942	108
Her2	C0235480	Paroxysmal atrial fibrillation	108/7699	226/21671	9.4044e-05	0.00101696	0.00067012	10060/1636/59272/125/9370/183/185/9472/84909/79658/9915/813/23066/845/857/858/1026/1029/23177/1073/10036/9586/6387/9267/1674/1906/1910/2004/2042/2047/2100/114907/2289/59345/2995/9464/8925/9026/3270/3339/3480/3569/64207/3689/2648/8850/3759/3762/3782/221656/3797/3898/4135/4239/4318/93649/89797/10529/9148/4846/2908/3084/64710/5062/9768/22822/90102/168507/5328/5350/5468/8497/5523/51422/5695/5919/65055/221035/6262/6324/6401/6403/150159/28965/6586/4092/6622/6653/6660/26010/8082/23353/23224/6926/6910/7056/7068/7076/7079/4982/8742/7273/51807/10090/7412/7450/152002/58499	108
Her2	C0266470	Cerebellar Hypoplasia	108/7699	226/21671	9.4044e-05	0.00101696	0.00067012	9289/191/340075/259266/83858/9474/523/148789/701/773/8913/8573/847/28952/998/1020/1062/1063/55165/5119/11113/1281/1605/1719/1736/8818/79659/55112/89891/8320/55780/2260/2263/9896/2312/2316/55640/55691/2706/2737/8733/10013/51763/3708/84162/9928/3897/3912/89884/4081/23162/92935/51360/84879/4700/4784/23057/100506658/55690/5073/5159/26227/54872/51604/128869/8398/5373/11128/55703/84197/29954/29968/5879/5649/151393/64221/79641/51750/51091/64374/6507/60386/7355/6598/6605/57231/6647/6715/10273/55638/112858/83696/9319/80746/283989/7846/203068/10381/85378/7291/8239/11274/7443/84942/124997/7474/10730/23090	108
LumA	C0205699	Carcinomatosis	108/6627	186/21671	6.45949e-15	3.41115e-12	2.29057e-12	5243/57007/2180/71/111/214/51129/301/358/93974/540/596/672/8573/6352/595/972/998/999/1019/1040/1048/1289/11151/3627/1674/2202/1956/4072/2099/7430/2167/2335/2625/2628/2678/50486/2937/3021/3039/3135/3399/3400/3561/3572/3835/4254/3845/3852/8825/4023/51599/4191/10461/4233/4282/9902/4609/4692/5154/5159/5241/5295/5315/5329/5465/7001/5618/5720/5742/5743/5764/5924/5947/5950/1901/949/6446/6558/1468/6591/6623/6634/6648/6678/10653/6427/6776/3925/7018/7048/7069/7091/7099/140738/7157/9540/8626/7170/7227/8848/7291/7351/8673/7422/7428/7498/7534	108
LumA	C0151468	Thyroid Gland Follicular Adenoma	108/6627	202/21671	9.47523e-12	1.41281e-09	9.48696e-10	154/207/23600/84909/367/596/53335/682/843/8030/595/960/968/1026/1031/55835/1366/3627/6387/7852/1594/1634/1733/1734/1800/1803/1869/1893/1956/5168/2057/2064/2099/2145/7430/50848/2191/355/8857/2322/2346/2706/2778/2784/64689/2806/2719/3014/23308/3490/3553/3569/3689/3791/3845/3880/3934/3958/9562/4312/4318/83876/4437/4513/4499/10135/4684/8031/57447/4830/3164/4893/4913/4916/57060/5111/5154/5291/5294/5347/5468/5580/5727/5743/23475/338382/5909/10411/10125/11186/644943/5979/6329/9043/6752/6857/83439/7033/7076/7124/7157/7170/100131187/7421/7422/7709/678/55422	108
LumA	C0334579	Anaplastic astrocytoma	108/6627	202/21671	9.47523e-12	1.41281e-09	9.48696e-10	5243/8038/30817/133/207/347/367/374/83478/482/8455/596/604/857/595/894/968/972/9332/1019/1029/387119/1116/1277/1351/1410/1509/6387/1537/1741/1846/1950/1956/1999/2064/2099/2113/2152/2247/2260/2264/2346/2305/2627/3020/3021/23462/23493/3082/10855/3418/3479/3485/3488/3678/3685/57670/9928/56992/3833/9314/1316/3845/3915/26524/10446/4133/65108/4194/4233/4288/4313/4314/4318/4436/10397/57447/4851/4915/5111/5159/10630/5241/9780/5291/5294/5328/5052/5629/5730/90780/51655/51750/6275/6506/6574/92745/6605/6648/10653/6696/23158/27346/7153/7157/8848/7422/7431	108
LumA	C0178664	Glomerulosclerosis (disorder)	108/6627	221/21671	8.49453e-09	4.58126e-07	3.07629e-07	6833/85320/47/133/183/7965/285/341/10159/596/654/655/718/4856/729230/23607/960/9332/1028/1029/10519/1184/1278/1281/9276/6387/7852/1649/1674/1743/1896/1906/2022/2028/2150/2271/2335/2697/9734/3082/3553/3569/3606/90865/3691/3791/9365/8270/3931/3934/3953/4010/4017/4172/4191/51085/4312/4313/4316/4318/4322/22915/4582/51594/4851/8829/10724/4973/55644/144100/728378/5468/5578/5579/112476/5743/9693/9771/5914/5979/5997/6275/950/6332/6391/10736/6513/4088/6648/6696/6778/6876/6899/7046/55654/3371/7124/10673/112858/7225/8673/7410/1462/7422/7428/7431/8876/738	108
LumA	C0206687	Carcinoma, Endometrioid	108/6627	223/21671	1.57646e-08	7.51129e-07	5.0438e-07	87/9370/51094/4301/214/216/358/367/445/596/672/675/8436/3491/890/891/898/81669/100133941/64866/999/1000/1029/57650/1365/1364/1366/6387/9547/7852/55635/1843/1956/57535/8507/2022/2047/2064/2099/2119/7430/55294/2303/11226/2625/64083/2719/2922/3159/3162/9455/3429/3480/10644/3486/259307/3569/3815/9622/5653/3845/3915/28956/4171/4194/4233/4313/4360/4361/4436/4437/4440/9476/10403/10397/4739/4830/10562/5016/5058/142/5111/5241/5291/5294/5518/5563/5778/5829/11186/5947/6275/4246/6422/6513/6597/64321/6678/6696/10923/7077/51014/7124/7157/7291/7421/6935/10534	108
LumA	C0023787	Lipodystrophy	108/6627	226/21671	3.86384e-08	1.61618e-06	1.08526e-06	10060/103/9370/51094/178/10555/51129/9048/523/8815/26580/10486/836/857/284119/952/968/64072/1028/63924/79827/1281/1382/1410/1674/1734/9229/1756/22845/1879/1950/2099/2167/355/2200/10979/2260/2273/2316/2517/1647/57798/2806/2719/2896/3115/64135/3479/3480/3553/3569/3606/3845/3910/11155/3952/3953/3991/84823/23175/4023/22915/51079/10529/91624/2908/4306/4925/10038/5159/5291/5294/5295/5346/5350/5371/57104/5465/5468/79717/63976/5663/5664/5777/5788/5919/55131/65055/10535/25939/6303/6444/29957/64078/3177/55315/83932/6720/23345/23224/6901/79188/7124/7168/7273/7298/64132/10269	108
LumA	C0026470	Monoclonal Gammopathy of Undetermined Significance	108/6627	227/21671	5.16771e-08	2.05315e-06	1.37868e-06	11093/9370/207/6790/596/664/821/8573/3491/595/896/1233/1236/100133941/939/947/952/958/999/1000/1026/1029/1031/1033/3075/160364/1351/6376/2833/7852/1611/1956/112399/22936/5167/2057/2099/51466/2191/2214/2247/2261/2322/93986/50943/2526/2735/10457/2875/2896/3082/3309/3479/3485/3321/3553/3569/3570/3572/3714/3717/3815/9365/22914/3845/3932/3980/4023/10128/4063/4233/4311/4313/4361/931/4609/4615/4683/4684/55655/4864/4893/7468/8481/11240/142/57580/5727/11156/5777/5788/5898/11186/1102/253260/6382/10371/710/6422/8651/6850/7078/7124/8741/10673/7157/7422/7450	108
LumA	C0015230	Exanthema	108/6627	251/21671	1.88973e-05	0.00030549	0.000205135	5243/9510/23394/207/367/374/54829/604/29760/684/686/695/712/836/6367/3491/1233/947/960/968/973/5199/1152/84701/3627/1536/1571/1594/1776/1950/1956/55556/5167/2071/2072/54757/2200/2697/10578/2796/2875/84868/3105/3113/3115/3123/3141/27306/3312/3418/64135/3553/3557/3561/3569/90865/3718/3815/4297/3845/3852/3930/3945/3958/3965/4069/4282/4313/4318/10573/64127/1728/5133/5156/5291/5294/5295/5920/5743/5745/5744/9401/5993/8625/5994/399/10055/6391/10993/710/6507/6647/83932/6772/10923/6855/7010/7124/7132/7133/943/8792/4982/7157/7167/7227/201294/7535	108
LumA	C0234251	Inflammatory pain	108/6627	266/21671	0.000308261	0.00302563	0.0020317	31/57007/117/183/199/7965/301/9048/9311/467/134145/552/767/857/729230/22948/1020/1268/1351/64506/1371/1435/1520/1523/6376/3627/2833/7852/10663/1536/1803/140735/2048/2150/2171/2288/2289/2346/51573/2681/2697/2717/2861/29933/2914/9759/3162/27306/3308/3382/3553/3554/3557/3560/3569/30818/1316/3952/3953/9170/57121/9223/4157/27349/23101/28985/4191/4245/11343/4513/51237/57486/55655/1728/22978/4987/5025/5144/149420/5291/5294/5578/5579/112476/11168/5734/9536/5743/5777/338382/9475/6513/6536/399668/644596/6697/7003/200424/7076/7097/7099/7124/7133/8989/7442/59341/8078/9213	108
LumB	C0003962	Ascites	108/7308	198/21671	1.2491e-09	8.65563e-08	5.87366e-08	9508/55109/196/79053/79796/358/57514/9138/340075/29028/675/699/701/9184/712/715/147372/6347/729230/1029/1048/55165/7122/1366/1268/1470/3627/6387/2833/7852/129563/54567/57572/1803/285203/2064/2072/2130/10056/79633/2313/2629/2632/64689/2821/2828/2859/2990/3303/3304/3553/3594/3624/3654/3663/3717/3835/9622/22914/3845/3934/3976/4069/4162/79258/4318/64976/4485/4513/4609/5819/4758/4851/5069/8654/9780/83483/51422/8842/5743/5874/950/10507/23583/6623/6647/54345/3431/6696/6775/6857/6925/7019/7048/7133/8743/9966/23534/7157/9319/7248/1831/10381/7298/11274/7422/23230/7450	108
LumB	C1306837	Papillary Renal Cell Carcinoma	108/7308	223/21671	3.61019e-06	7.93428e-05	5.38416e-05	43/95/9370/79026/11214/207/216/240/23600/51107/353/332/682/10950/699/822/79577/999/1366/1410/1508/1509/780/1718/144132/1950/1956/6921/2034/2064/158584/374393/2271/201163/2321/8790/2950/6927/3313/3315/3329/3490/3566/3570/8821/23081/3791/9817/3815/3855/3856/55323/3945/53353/120892/27349/28985/4233/9562/4286/8028/4311/4582/4609/9476/89795/4771/4968/5058/23042/5230/55367/25953/5546/5728/5743/5754/5831/326624/11186/84864/11236/6241/6261/949/83852/6513/84925/6648/57731/23224/6855/8407/7030/7076/7078/8743/7153/7157/7248/57045/3093/27338/8633/7422/7428/284013/25844	108
LumB	C0311394	Difficulty walking	108/7308	224/21671	4.67484e-06	9.71831e-05	6.5948e-05	58/103/111/85365/203859/10717/23204/340075/64801/427/523/540/23400/274/83636/773/825/400916/1213/1289/1292/1410/26999/1594/1605/55157/80821/55526/1756/1763/1759/1798/1917/1968/60481/11160/79152/2257/2259/2273/2318/8139/57704/2673/57165/2733/8733/2906/57531/3098/3208/3315/26353/64135/3745/3752/10324/4038/4508/4649/112939/4728/4703/4771/10528/4915/84876/25973/5165/80055/57449/57104/29954/57716/5660/9230/5917/65055/10535/6253/6261/26278/25939/81846/6506/60386/10463/79581/23111/6683/10273/6812/6834/23334/8557/7072/7084/7169/7170/11277/146057/7273/8239/6843/7415/9897/51741/7532	108
LumB	C1853242	Midface retrusion	108/7308	228/21671	1.26261e-05	0.00022456	0.000152386	176/2182/178/9131/79868/9949/126792/8815/53335/701/124583/83987/57003/1009/1028/9469/1183/1277/1280/1301/80781/1349/10815/1513/8642/4921/1741/1756/29940/10682/2006/56975/79633/2260/2261/9158/2316/2317/2296/2535/2563/2690/2736/2239/3052/3054/9759/3313/55699/23522/56992/3835/3845/3977/4036/10128/8425/8216/4094/4125/4204/51085/22808/114803/54539/4893/64359/23363/55644/5034/5144/5159/5295/10940/5718/5727/51651/5831/25782/5922/473/55159/6197/6237/9871/871/26040/10262/6497/84679/29957/23169/4089/6664/6855/79718/6942/54499/4796/283989/7102/7291/8239/389856/7474/10730/26137/7552	108
LumB	C4551472	Hypertrophic obstructive cardiomyopathy	108/7308	233/21671	4.00947e-05	0.00059121	0.000401192	31/37/58/59/10555/183/207/353/472/388962/672/26580/775/284119/57003/966/388753/1278/10987/1410/1760/1869/1906/2104/10979/2273/80206/2318/2548/2717/3066/23493/3105/3107/3315/3329/10553/3376/55699/3418/3479/3486/3606/57158/9682/4297/3845/3920/3958/10894/8216/4208/4236/8972/4313/4318/22808/11222/65080/4519/4535/4609/79784/10398/4684/4729/91624/4830/9722/4846/4881/4885/8013/84033/4976/10611/5291/5294/7941/5350/5468/5554/5562/51422/5583/5071/55278/11186/1827/6319/8036/6523/6548/1317/9197/6597/8243/6834/8557/7099/54968/7157/7168/7169/7170/7273/7295/7450	108
LumB	C0008350	Cholelithiasis	108/7308	252/21671	0.00148535	0.0113195	0.00768139	5243/8714/9429/39/94/9370/226/286/341/367/421/23250/9031/644/90427/669/847/56477/1234/948/1019/1365/1192/1378/1602/1760/1950/1956/2006/2022/2038/2099/23017/2235/2237/2264/2328/55691/2539/2859/2875/2878/9569/2990/2995/3039/3040/3043/3098/3105/3156/3162/64135/3553/3557/3606/221037/3875/91133/3934/3953/3984/4036/5607/1326/4154/4204/100507436/4313/4318/4485/4582/10062/9369/4968/5320/5468/133522/5743/5950/5982/6124/10483/5265/5268/6556/7355/4089/23583/6647/6696/6710/23673/85461/26608/6925/7097/7099/3371/7157/7167/56886/7422/7433/7508/9213/100125288/7576	108
NormL	C0024312	Lymphopenia	108/5619	239/21671	8.18797e-11	7.78165e-09	5.05535e-09	1636/49/60/9508/125/217/1822/590/64919/673/695/712/715/868/147372/6352/6366/6367/56477/915/917/920/923/939/940/947/1043/29126/83879/11151/1493/1503/1509/3576/7852/1616/23586/1789/1794/81704/1910/1956/1991/2099/79633/2214/2252/50943/2624/55340/2875/3070/3119/3123/3131/3559/3561/3569/3575/3600/3601/3654/3669/3932/116372/10461/4291/931/4615/4625/4653/4683/55655/10038/5175/5266/5310/5920/5371/728378/5698/5788/5880/10125/399/55599/64221/51750/1901/53637/54809/9723/8879/57823/6574/3431/124976/6696/6772/6777/10312/7038/115650/10673/7297/7305/7409/7454	108
NormL	C0013537	Eclampsia	108/5619	241/21671	1.50458e-10	1.25946e-08	8.18212e-09	19/28/1636/57007/60/8038/128/9370/133/136/185/284/348/366/10159/552/64073/811/6347/1490/929/100133941/9022/1312/10699/1436/3576/6387/1535/1565/1611/9162/10148/1906/1950/2099/2149/2159/2167/2201/2264/2317/2321/2354/50943/10272/64689/2875/3001/3091/64344/3105/3106/3107/3115/3117/3135/3291/3308/3620/10644/3557/3559/3569/3600/3606/8809/3624/3669/3725/3727/3791/3820/3952/4023/4318/56005/81607/4846/4306/10482/60676/5133/728378/5468/5579/5742/11186/5950/6007/9475/6285/23541/5054/6513/6652/9825/6772/219736/6857/6890/4982/7157/7295/7349/7422/7454/331	108
NormL	C0867389	Chronic graft-versus-host disease	108/5619	241/21671	1.50458e-10	1.25946e-08	8.18212e-09	28/9370/185/288/290/23526/1822/597/604/675/695/727/857/6352/6367/1230/1234/1235/1236/933/939/940/947/942/9332/29126/1191/1441/1493/1525/4283/3627/23586/10969/2149/2322/50943/84868/3082/3105/3106/3107/3115/3119/3240/10855/3303/3304/3305/3383/3434/3437/3554/3557/3559/3569/3575/9235/3669/3684/3687/3959/10859/4050/1241/4162/100507436/931/4481/4684/57486/64127/4882/11270/142/5156/5175/5266/5291/5293/5294/5806/5950/9475/6279/6402/5265/871/6515/6517/6608/6687/6693/6696/6850/7033/7046/51284/943/8743/10673/7157/6737/7295/8673/1462/7422/7494	108
NormL	C4703473	Atherosclerotic lesion	108/5619	253/21671	4.42168e-09	2.28122e-07	1.482e-07	19/85320/101/9370/185/284/285/338/55911/348/366/9138/338872/836/847/6347/6352/729230/1234/948/1066/1071/1118/1075/6376/1524/6387/58191/54567/1843/1956/112399/1958/2149/2150/50848/2167/2335/2739/64689/2936/3156/3162/3308/3316/3383/3479/3551/3569/3606/3689/10365/3898/9079/4023/7804/5598/4192/51085/4318/22915/653361/114548/4846/10811/3164/4968/5008/5031/24145/5091/5175/5291/5293/5294/5320/7941/25953/5468/7001/10216/5579/5806/1901/6279/142891/5265/6513/6548/9123/23539/6692/6768/23166/55576/6772/6857/7046/7048/51330/8741/8740/85480/7295/10628/7351/7412/7494	108
NormL	C1306759	Eosinophilic disorder	108/5619	288/21671	9.15891e-06	0.000161688	0.000105041	11332/7965/290/367/604/673/863/440193/6348/6352/1230/914/920/942/131450/146722/387119/10462/1351/1493/1501/3576/3627/10663/79139/10148/1991/2099/2167/2191/2260/2288/2289/201163/2312/2322/50943/2624/2625/2875/9402/2885/84868/3280/27306/9653/3383/3385/23308/9173/3559/3569/3600/3601/3606/8809/9466/3661/3665/3669/3684/3695/3815/3918/3952/3965/5641/79888/56413/1326/4602/56005/4629/3340/114548/25819/94103/142/83666/5133/64146/5156/5159/5322/10631/5468/5729/5524/25797/6238/51750/861/6402/27181/6696/6777/6778/6863/7070/8914/3371/8794/7292/8740/85480/7291/7412/7421	108
NormL	C0041341	Tuberous Sclerosis	108/5619	289/21671	1.09315e-05	0.000187483	0.000121798	28/60/9370/177/7965/207/10000/23600/406/673/821/8573/6347/1490/595/925/113130/8851/1029/56994/57650/1493/1499/3576/54541/22943/1950/1956/2048/201163/2321/2324/2670/2875/9402/57822/2896/2932/284004/3082/3383/3429/3479/3551/3569/3622/3623/3665/8660/9314/3918/10288/84894/23417/4311/4582/1728/4908/4909/10724/4968/84876/5062/5111/5133/5159/5194/5291/5293/5294/415116/5307/5310/5333/5443/23645/5052/5562/5587/5742/9628/8767/23322/6285/6513/8140/6558/6662/6692/6696/6768/23158/7037/51284/4982/51330/10673/7157/7248/7298/84959/105375355/7421/7422/7424/7529/7534/10534	108
ANT	C4733092	estrogen receptor-negative breast cancer	108/3944	356/21671	1.46872e-08	3.32665e-06	2.44615e-06	10551/214/285/367/596/655/672/80129/6347/595/1236/100133941/960/3732/999/1029/81620/11261/1277/92359/1394/1499/1509/2919/51523/1586/1846/1778/1869/1894/4072/2048/2064/2065/2099/54845/2104/2146/399665/2246/2260/2288/63943/2321/3169/2625/2690/2706/2896/2950/3226/3320/3482/23210/11004/81930/3952/3959/4137/4194/4256/4513/4084/4771/2908/5008/11240/5144/5159/5241/5291/5294/5304/5920/5327/5621/8000/5743/5744/5829/5874/9462/5932/5979/11035/64221/84268/6241/6285/5414/30837/25803/6768/6772/3925/7033/7083/4982/8743/27324/23650/9322/7248/7291/1890/7422/23286/7764	108
ANT	C0041956	Ureteral obstruction	108/3944	359/21671	2.40636e-08	4.90536e-06	3.60701e-06	1636/9510/133/79924/185/217/284/285/408/538/649/655/23476/811/875/6347/6351/6352/1230/729230/960/999/1029/1191/1268/1277/1281/1489/1499/1649/4921/1846/1906/1910/2066/2099/2146/2150/2195/2324/2335/10912/3280/23462/3082/28996/3162/3184/3248/27306/3308/3397/3553/9173/90865/11213/9314/4036/1241/4069/197259/4318/4440/4513/114548/10392/4846/4853/203447/5008/5159/5291/5294/10631/25824/5743/11035/6035/6271/6275/6279/6280/6285/6385/5054/6422/6550/9058/30061/6615/6648/6662/6693/6778/2054/7046/7052/3371/7291/7295/10628/7301/7305/91544/7351/7422/7424/10534	108
ANT	C1292778	Chronic myeloproliferative disorder	108/3944	366/21671	7.30718e-08	1.17598e-05	8.64717e-06	177/367/171023/6790/596/617/811/868/6348/990/81620/1050/1056/1062/1063/11116/387119/1116/1118/26097/8506/1302/1436/1441/1499/3627/22943/51514/1844/1958/2048/2057/2064/2146/2153/355/2260/26127/2322/2335/2624/2625/9518/2903/3014/79885/3308/3417/3418/3481/3553/8809/9466/90865/3669/3674/3718/26013/3956/4162/4211/4485/4602/653361/10763/4846/4886/4889/4893/4914/5008/64805/25891/5159/5291/5294/5292/5327/26499/23509/83886/8643/5777/5806/5888/9400/5979/862/6275/6279/6280/5054/23451/9021/6648/6678/6427/6850/23158/7066/7068/4982/7173/7297/7409/7422/130617/10534	108
ANT	C0220633	Uveal melanoma	108/3944	376/21671	3.24528e-07	3.48185e-05	2.56027e-05	80325/51816/113622/151/214/284/285/51129/57730/389289/324/27087/596/655/672/23476/153579/781/124583/857/6347/6367/595/1235/1236/960/968/11126/9332/994/10602/1017/1029/1030/10970/154043/1302/1499/3627/10663/10800/57105/55510/1910/2064/2146/2152/2288/50943/10220/9518/2670/2796/2896/3099/3320/3417/3553/3557/3689/23210/56992/3952/5641/55366/23566/84061/4157/4162/4233/8190/100507436/4313/4683/10763/4803/55655/4893/4915/5291/5294/5332/10935/8842/112476/11156/4218/5888/158158/11186/29890/5979/114822/6273/23541/23451/6678/6427/6752/6901/23158/7035/8794/8743/8626/7442/7422/331	108
ANT	C1739135	Progression of prostate cancer	108/3944	398/21671	5.98912e-06	0.000290836	0.000213857	9370/177/284/362/367/6790/596/83875/29998/655/672/23476/148423/857/6362/595/100133941/960/3732/991/999/1001/1020/1029/8837/1501/2919/1586/1605/1906/1958/1960/1999/2057/2064/2099/2115/2146/9002/2260/3169/221937/4616/9518/2778/2878/2896/2950/84868/3082/3162/3248/3291/3397/3553/8821/3936/3952/64101/4162/4318/4513/4588/8031/4837/2649/4914/10562/5008/11240/5046/64146/149420/23089/5291/5294/5292/5328/10631/55771/5660/8000/5743/5744/5918/9185/860/6275/29950/10166/55334/6625/412/23158/7033/7046/7052/7108/4982/8718/8743/10188/7272/7291/7318/7422/7474/7739	108
ANT	C0206624	Hepatoblastoma	108/3944	452/21671	0.0012855	0.013806	0.0101518	8714/9370/185/231/213/230/139285/54443/324/50807/440/80150/596/332/23705/825/65981/595/960/999/1029/1030/1031/1050/10518/4435/1366/1445/1499/1613/22943/28514/4072/2048/2057/2064/54206/2099/2146/8772/2191/355/2261/2335/2706/2752/51280/2239/3280/3082/3162/6927/3181/3184/3481/3486/3553/9173/3572/10788/3784/83999/23175/7975/4194/4233/4311/4436/4495/5818/4779/85407/114548/1728/5291/5294/5292/415116/5328/5428/10631/728378/8842/5743/5524/11186/5932/6240/5054/23451/6422/6464/81539/6721/6863/6901/6898/23158/7039/7066/7070/122664/10628/7351/29128/7409/7422/10534	108
Basal	C0021841	Intestinal Neoplasms	107/7271	182/21671	2.31538e-12	3.03411e-10	1.97869e-10	6868/9474/8313/581/596/607/637/641/836/595/993/999/1019/1026/1131/1280/1499/3627/6387/2833/9201/1634/1734/1942/1950/1956/2050/2064/2065/2118/355/55294/50943/10912/2621/9518/26585/2944/3066/3280/3091/3309/3569/90865/3684/3791/3815/9314/688/3845/51176/8549/3976/1241/4214/5595/5598/4163/4316/4436/4513/128240/2494/9423/5026/142/5156/26227/5291/5294/5320/5376/5468/5579/5590/5629/112476/5652/5730/5743/11035/6091/112483/6403/6446/10861/9353/9126/6662/64321/8877/6692/6696/6714/6778/6925/6934/7048/7074/7099/55504/7157/79805/7428/7474/7507/6935	107
Basal	C0011269	Dementia, Vascular	107/7271	212/21671	2.46798e-07	6.90981e-06	4.50623e-06	60/6868/25960/9370/133/135/177/183/185/10598/7965/351/467/590/596/836/857/875/23607/1020/1071/1073/1116/1118/9076/1366/1351/1471/1742/1906/1950/2099/2260/2321/2335/2308/93986/2534/2674/2821/2875/2896/2932/3280/3082/3303/3304/3308/3383/3479/3553/3569/3606/3717/3791/9365/5653/3853/3918/3934/4217/4137/4204/4313/4318/4524/10763/4846/4851/4915/100506658/5021/90102/5291/5294/5320/5341/5468/5743/5924/54463/9104/23322/12/10280/6622/6647/6696/6721/6776/6777/8803/6850/23336/6855/7079/7124/55504/8740/7157/8626/59341/7295/10628/7296/7450/10810	107
Basal	C1861453	Pseudohyperkalemia Cardiff	107/7271	218/21671	1.3965e-06	3.09788e-05	2.02028e-05	144568/9370/185/285/351/596/597/604/633/790/6351/6367/1234/929/100133941/939/947/952/969/919/1116/1213/1268/1471/1493/3627/6373/2833/79901/1571/1655/23586/1803/2091/2305/9518/2669/2678/51280/2805/2806/2719/2875/3043/3105/3106/3107/3117/3118/3123/8870/64135/3479/3569/3600/50615/3704/3725/3791/3897/3902/3918/3929/3959/3965/4023/79143/4524/4582/4599/4521/4968/5175/5296/5920/123/11232/5524/5919/5950/9616/51750/9037/80031/80143/6513/83959/9197/30061/8651/6696/6772/2040/6892/30009/7039/7092/7099/51284/51311/7124/3604/7292/7157/11274/7412/11169	107
Basal	C1306837	Papillary Renal Cell Carcinoma	107/7271	223/21671	5.25026e-06	9.88682e-05	6.44769e-05	9370/79026/210/216/23600/51107/353/590/332/682/10950/699/768/822/84433/835/952/3732/29126/79577/999/5199/1366/1381/1508/1509/1612/780/1718/144132/1950/1956/6921/2034/2064/374393/2263/2271/201163/2321/2346/8321/2944/2950/3091/3329/3490/3566/3569/8821/3778/3791/9817/3815/3855/3856/3897/55323/3945/120892/27349/28985/4233/4286/4311/4582/9476/89795/10397/4771/4841/4942/4968/5058/5230/55367/25953/23532/5546/5728/5743/5754/5831/10928/11186/11236/6241/6261/83852/6513/6526/6566/84925/57731/23224/6855/8407/7076/7078/7153/7157/7248/3093/27338/7428/284013/25844	107
Basal	C0040128	Thyroid Diseases	107/7271	230/21671	2.83201e-05	0.000396158	0.000258354	5243/28/56052/581/596/847/6352/1234/1235/929/947/1043/9308/29126/145508/1154/1493/1508/4283/3627/6387/2833/23405/1734/1756/29102/53905/4072/2064/2346/2353/2354/8061/2309/50943/2784/2944/51454/3105/3123/3159/3383/23308/3399/3479/3486/22806/3553/3559/3569/3600/3603/8809/8807/8821/3654/3725/3726/3727/10657/3815/687/3958/2615/84061/4204/4489/4493/4494/4499/4501/4524/8828/23636/142/8622/5728/5730/5743/26191/754/5979/8635/6271/79048/6513/10560/64094/6775/23158/6926/30009/7035/7067/7099/7124/7133/4982/7292/7157/10587/55075/7351/7517/7520/57623/55893	107
Basal	C3888194	MIXED LINEAGE LEUKEMIA	107/7271	240/21671	0.000230685	0.00221856	0.00144683	25/4299/290/367/377/84159/596/8915/672/23705/805/808/836/865/57332/595/1236/929/100133941/947/952/960/983/1021/1025/1029/1050/1108/10519/1436/1499/1525/1633/1719/1786/84661/10682/8178/2048/2099/2114/2146/2323/2309/23401/51083/3065/3082/3091/3131/3204/3205/3479/10320/23028/9682/5927/3791/3796/3845/2122/4208/4211/4221/4233/4302/10962/4311/4312/4314/4318/10529/9970/64324/54681/9260/5585/5424/5071/8842/5888/10635/5912/5914/862/10856/6271/6277/57167/23157/10801/6418/4088/6687/11037/6839/23512/80312/7078/7124/7155/7157/7272/7295/63893/29128/11091	107
Basal	C0032181	Platelet Count measurement	107/7271	265/21671	0.0114148	0.0460762	0.0300486	10257/28/11216/217/10053/55911/421/467/6311/578/11176/596/388552/8019/147968/829/55604/948/1029/1277/22818/8528/6764/114327/1950/2078/51513/9415/55711/2237/729830/2313/2590/79774/2938/3043/10767/51564/3090/3105/3106/3111/8630/10581/10644/3652/3659/3674/3717/8997/222658/55692/4130/375449/2122/4208/4209/51085/10198/28977/4601/51079/9315/5062/85315/142/8654/10954/375033/5351/51012/56952/5719/170679/5829/5890/5939/11030/5978/6002/6006/5265/9047/8402/57153/23293/10653/6484/55633/10420/7036/9911/89894/10673/7168/7170/7227/158135/7297/54887/84749/196740/219654/678/23414/55778/57688	107
Her2	C2717836	Steroid Sulfatase Deficiency Disease	107/7699	181/21671	7.55239e-11	6.06187e-09	3.99444e-09	5243/5244/4363/207/213/3730/596/650/673/672/675/836/925/960/968/29126/983/1029/3075/8837/1111/11200/1464/6376/55789/1717/1756/1950/1956/2034/2048/2050/2064/7430/2260/2312/2353/8061/50943/1647/3052/55027/3091/64344/3248/10855/3316/3479/3481/3553/3569/90865/3791/3815/3902/3912/8549/5594/23542/4194/4286/4288/4313/4318/4360/931/4436/4582/4609/4830/4893/142/9768/5133/5156/5175/5291/5294/5296/55124/5325/145270/5579/10966/5914/5923/11186/65078/6598/23583/6696/2040/10460/23158/7051/7056/1678/7076/7077/8743/7153/7157/7263/7298/7424/7431/7474	107
Her2	C0278601	Inflammatory Breast Carcinoma	107/7699	183/21671	1.87514e-10	1.352e-08	8.90899e-09	133/183/207/216/9582/374/83478/8874/581/596/672/675/857/1236/958/960/968/29126/10970/1277/1289/1300/1435/5476/1508/1515/3576/7852/1545/1718/1894/1950/1956/1981/2064/2065/2146/2149/2260/50943/2735/2739/9052/2878/10013/3082/3087/3418/3569/3597/3606/3791/9703/3875/3887/8549/5609/4082/4313/4314/4320/931/4513/4582/4585/4602/4609/10763/4851/51203/5058/142/5156/5159/5241/5291/5294/5366/5590/5664/5743/5918/28954/389/8767/10647/6382/6401/6478/9368/9353/6768/6778/7341/7031/7056/27134/4982/8743/7157/8626/11065/7405/7421/7431/7474/331	107
Her2	C1654637	androgen independent prostate cancer	107/7699	190/21671	3.58611e-09	1.72702e-07	1.13801e-07	5243/9429/55/207/10000/240/366/367/374/83478/596/632/675/836/3491/595/1026/1027/8837/10519/1196/3576/1586/780/1843/1906/1950/1956/1958/2023/2048/2064/2078/2100/2146/9002/338557/2353/2354/8061/2736/2852/2950/2966/3091/3224/3320/3397/3486/3489/3569/3600/10899/3725/3726/3727/3791/4297/51176/3952/9361/4017/5607/5594/4208/4311/4314/4318/64598/3396/4513/4582/2908/5087/5291/5294/5292/5320/8398/5324/56937/5468/5515/63976/5578/5579/5627/112476/29968/5743/5524/5979/5997/79697/6581/79689/7980/7097/51330/8743/10188/7157/7291/7415/7431/331/10413	107
Her2	C0035435	Rheumatism	107/7699	197/21671	4.93951e-08	1.66767e-06	1.09891e-06	5243/27034/79841/10598/7965/80709/213/578/284697/717/718/811/933/969/1009/3075/1131/23152/1493/6376/3576/3627/1536/1674/1786/2012/2113/2150/2152/83648/355/2214/2350/2487/11167/10272/8322/2870/2896/3106/3107/3109/3119/3123/3135/3162/3553/3559/3569/3606/9235/3624/11213/3663/3669/3791/3952/3964/59352/23566/4060/5594/4256/931/4513/4580/653361/4846/2908/8829/4907/165140/9260/5328/26073/9055/5698/5743/26191/5919/55599/6738/6285/6288/6402/10371/5265/6422/6632/7038/7099/7128/7132/8741/10673/7172/7173/7185/6737/7273/7291/7297/7412/7421/7429/7474/2547	107
Her2	C0266464	Polymicrogyria	107/7699	199/21671	9.89132e-08	3.02717e-06	1.99474e-06	71/9507/9289/54806/207/10000/57514/80210/1822/477/523/148789/168667/118426/57102/54862/55704/894/95681/1281/1376/51185/1508/1605/28960/1718/57572/1778/2009/2022/8320/55780/7430/79791/2245/2271/9896/2316/85476/2782/219844/200205/3479/56623/6453/10765/8270/3908/10319/4131/79143/4204/4330/4867/50814/54888/100506658/5828/8504/5830/8799/5194/80055/26227/5279/5291/5294/5296/5329/5376/11128/55703/84197/29954/8492/29968/25782/22931/5879/9401/23322/51319/25914/6328/10262/25759/50651/9342/79644/27286/6487/57465/65062/160418/23043/112858/83696/8295/7846/10376/51807/203068/10381/10382/7284/11274/284403	107
LumA	C1337013	Differentiated Thyroid Gland Carcinoma	107/6627	245/21671	9.42867e-06	0.000172189	0.000115624	5243/57007/9370/267/83478/672/857/8030/960/1028/1029/1071/7852/10663/1571/1594/1734/1803/1956/2064/2072/2113/2146/2247/2335/2346/2309/50943/8322/2678/64689/2878/2869/9569/3014/3107/3111/84525/3400/3479/3480/3486/3569/3606/9235/8660/3791/3880/28956/3952/3958/55366/59352/9170/4192/4233/4513/4684/55247/4810/4830/4893/3084/142/23598/80380/8654/128869/5291/5294/5328/5376/5468/10848/8842/5727/5730/5743/9232/754/5887/5888/5893/5909/5979/53358/6513/6692/10923/6857/23158/79921/7037/7124/7157/53373/7173/1831/7291/10628/10451/7421/7422/7428/284403/7516/7517	107
LumA	C0856975	Autistic behavior	107/6627	261/21671	0.000213059	0.00224092	0.00150476	2182/84059/23394/2334/54806/79868/288/29123/9024/8573/1106/1183/54805/26047/1301/1741/1756/1759/1806/253738/1950/7430/79791/2257/93986/2562/2563/2775/2900/3054/8924/3097/29911/10765/3952/4128/5602/79143/55784/9969/4208/4212/4693/3340/340533/54413/9379/23241/5063/7703/80055/27315/93210/5279/54872/9487/51227/9091/5515/5518/79056/8492/116442/5898/473/6095/6197/65117/6324/6326/6335/55209/6448/25970/85358/150094/6529/6532/84679/79751/23443/50651/6487/112755/6812/6855/79718/6909/6925/200424/7037/51524/79583/65062/23043/83696/22954/7102/7291/7343/65109/6844/23325/26137/57178/58499/7552	107
LumB	C0027809	Neurilemmoma	107/7308	193/21671	4.2645e-10	3.31768e-08	2.25136e-08	5243/9429/57007/207/216/284/285/374/83478/8874/1822/558/834/836/595/947/960/968/9332/1029/1351/1523/1525/10663/1571/1756/1950/1956/2022/2064/2066/2113/2119/7430/2159/2321/2353/2621/2950/3059/3308/3479/3480/3560/3791/3815/3845/8844/26524/10859/8216/4155/4193/4288/4478/4513/4684/10763/4771/4810/9970/3084/5058/80310/5159/64236/5241/5291/5294/5376/728378/5580/5071/5621/5728/5743/5747/29108/11186/5979/54894/6285/6405/57556/5054/27036/6611/6622/6687/6696/6430/6776/6777/23512/6901/7010/221981/7075/7088/3371/7133/10188/7157/7161/1462/7422/25937	107
LumB	C0339143	Thyroid associated opthalmopathies	107/7308	211/21671	2.42007e-07	7.99191e-06	5.42327e-06	43/9370/196/207/217/353/596/655/6347/6352/3491/1490/1235/947/958/960/968/942/1020/1051/1201/1351/1434/4283/3627/6373/1734/10278/2246/2247/2260/2353/50943/2597/2778/2794/2950/84868/3105/3107/3111/3303/3304/3308/64135/3479/3480/3488/3553/3557/3559/3570/3574/3600/3603/3606/8809/9735/4069/4155/4236/4313/4318/4513/4609/4615/27112/10135/4739/1728/2908/142/5133/5291/5294/5465/5468/10848/5562/5563/5743/5947/1901/6275/6319/6401/5054/6422/53358/25992/9021/8877/6752/8869/6489/6772/7070/7076/7077/7099/51284/51330/8741/10673/7173/55075/7538	107
LumB	C0041834	Erythema	107/7308	227/21671	1.80033e-05	0.000301584	0.000204654	2182/125/196/10327/217/285/1174/9048/641/735/773/6347/6348/973/1041/1277/1280/1289/1290/1299/1311/1349/1382/1384/1475/1508/2833/1643/1832/10682/1950/1956/2006/2072/2073/2150/2235/84248/2597/2697/2706/2875/2950/3052/3069/50865/3119/64135/3553/3557/3603/3815/3852/3855/3868/4035/4151/51360/4157/5469/4221/4312/4318/4513/4580/4598/23218/54539/4804/64127/5175/9487/5310/5317/5336/24148/5663/5696/5743/5947/23541/710/27352/7884/6541/6542/6556/55630/6648/6649/6484/340061/6820/6901/7097/7132/7133/7157/8626/7442/162514/55503/7422/7424/7508/7517/7518	107
LumB	C0040128	Thyroid Diseases	107/7308	230/21671	3.59587e-05	0.000541558	0.000367499	5243/28/175/56052/55024/581/596/847/6347/6352/1234/1235/947/958/1043/9308/1508/4283/3627/6387/2833/51164/23405/1733/1734/1756/53905/4072/2064/2353/2354/8061/2309/50943/2784/51454/3105/3159/23308/3399/3479/3486/22806/3553/3559/3600/3603/8809/8821/3654/3725/3726/3727/10657/3815/687/3958/4036/2615/84061/4204/4489/4493/4501/8031/23636/142/5144/8622/5727/5728/5730/5743/754/5979/8635/6257/6285/6400/5054/6513/10560/64094/23583/9021/8878/6752/6775/23158/7035/7067/7099/7132/7133/4982/7292/8743/7157/7173/55075/7351/10451/7422/331/7517/7520/55893	107
LumB	C0268398	Familial lichen amyloidosis	107/7308	230/21671	3.59587e-05	0.000541558	0.000367499	2/10347/55/1646/10000/23600/57730/367/8874/6790/596/274/675/9254/836/6347/595/1235/958/999/1001/29956/1268/1315/9276/1545/23405/10395/1786/1789/1805/1950/1956/2026/2064/2078/355/80308/28982/3169/2690/2778/9052/2896/2950/3162/3620/10644/3553/3574/3600/3606/8809/3635/3661/57670/9314/1316/3918/4288/4318/51660/25874/9/57447/4846/9180/142/5245/8301/9463/11040/5315/5324/5621/5627/29968/5728/5743/5770/5918/5979/6004/12/81858/7355/4089/6648/6696/6715/26872/7031/7039/7094/7097/120224/7113/7132/7133/8718/10452/7157/23471/29128/7415/7422/10413	107
LumB	C0242350	Erectile dysfunction	107/7308	256/21671	0.00407625	0.0242655	0.0164665	84680/43/55902/9370/177/183/207/214/284/285/3730/367/472/581/596/598/834/836/595/894/958/1003/1012/64072/1072/11113/9575/1268/1311/27235/6387/2833/23576/54541/27122/1848/8655/1906/1950/2004/2022/2026/11082/2167/2247/2260/2316/2697/2784/2875/57476/2982/2983/9394/3479/3486/3662/3791/3855/3984/4001/4023/4147/4155/4162/4221/22877/4513/4615/4771/4846/4881/22978/5021/5028/5029/5139/8654/5291/5294/23659/57104/5698/5724/5738/2185/9475/26278/6382/5176/6513/6524/30061/6714/6886/7036/7066/7099/8626/57217/117581/7422/7428/738/7450/10163/55717	107
NormL	C0011633	Dermatomyositis	107/5619	235/21671	5.73695e-11	5.75907e-09	3.74138e-09	1636/49/60/177/283/314/8639/514/93974/27101/839/6347/6363/6366/1490/729230/1236/940/947/960/9308/9332/29126/1118/51192/1493/3627/7852/1605/28960/23586/1756/1776/1991/2065/83648/2200/2214/50943/6624/2617/3002/3082/3105/3106/3107/3113/3115/3117/3123/3251/3383/2537/64135/3559/3569/3600/3606/3663/9636/3669/25959/10945/10859/4151/4318/4360/931/4582/4599/10725/114548/23636/5133/5304/5315/5920/5443/728378/5579/112476/5742/26191/22827/116028/55599/64221/6282/6285/81031/6696/6772/23336/7076/7098/51284/10673/7157/7173/6737/8805/10155/7273/7297/11274/7421/7422	107
NormL	C0342257	Complications of Diabetes Mellitus	107/5619	240/21671	2.63894e-10	2.00941e-08	1.30541e-08	10257/1636/9370/51094/133/177/185/10327/217/284/285/51129/55908/314/8639/187/467/1822/10159/655/682/847/6347/1490/9332/1071/1493/3627/6387/1650/51514/1906/1958/7430/2149/2324/2335/2597/2690/2739/3091/3119/3240/10855/3316/3479/3486/3569/3600/3684/3689/3784/9365/3868/5598/4311/4318/22915/5891/4582/114548/4846/4306/10724/25891/5291/5293/5294/5310/5350/5468/5562/5579/5982/5997/84268/57556/5054/5176/6442/6513/6517/6548/6550/27293/6648/6678/6484/6839/6932/6934/7010/7045/7057/54972/4982/8743/64102/7163/7442/7295/10628/7351/7352/7421/7422/7494	107
NormL	C0598608	Hyperhomocysteinemia	107/5619	246/21671	1.47673e-09	8.97399e-08	5.82995e-08	1636/60/128/177/185/191/199/207/348/351/467/476/477/590/617/23743/664/672/836/847/6347/6352/1234/947/948/1351/1515/8029/1573/23576/1674/1742/50506/1909/2064/2146/2152/2157/2159/2161/2200/2348/2308/2539/2670/64689/2882/2890/2903/2904/2896/338442/3280/3162/3308/3383/3569/3606/3791/9314/3880/4137/23531/4318/22915/4548/114548/4837/4846/10062/23636/4973/5091/8654/57026/5175/5291/5293/5294/5315/5354/5468/10891/25824/5579/5744/5524/29108/11186/5054/6470/6513/6648/6692/6696/6768/6857/7076/4982/57761/7295/7298/7351/7410/7412/7422/7494	107
NormL	C0039483	Giant Cell Arteritis	107/5619	260/21671	5.38608e-08	2.02018e-06	1.31241e-06	49/60/284/285/83478/857/8030/6347/6352/595/729230/1234/1235/923/100133941/968/9308/10666/29126/113130/8851/1029/1032/1040/1445/1493/1499/6376/1524/3576/3627/7852/1611/1789/10969/1906/1910/1956/2064/2099/2100/83648/2212/2213/2214/2215/2247/1647/4616/3091/3106/3117/3119/3123/3383/3551/9173/3557/3559/3569/9235/3654/3663/3674/3684/4050/100507436/4282/4318/4485/4599/56005/4846/8974/5111/5133/5291/5293/5294/5320/8398/5071/26191/5806/11186/83593/6006/6279/6280/7869/6470/60386/9825/6772/6901/7046/7048/84000/8741/10673/7157/7298/105375355/7412/7422/7516/7517	107
NormL	C0005779	Blood Coagulation Disorders	107/5619	267/21671	2.66171e-07	7.80603e-06	5.07119e-06	19/11332/60/71/72/94/11093/23600/284/285/147495/348/367/374569/6311/617/284697/695/847/6352/929/947/948/1041/493856/5010/1277/1289/1290/1351/1525/3576/3627/9420/1650/2023/5168/2048/2078/2149/9002/2152/2157/2159/2161/2162/83706/2261/9457/8322/64083/2875/2934/84868/3091/3117/3119/3162/89781/79803/10855/3569/3674/3683/3689/3791/3818/3998/23566/4146/4151/4237/4318/22915/27163/23218/653361/5091/5175/5327/5328/5371/5742/5795/10235/6382/6404/5265/12/5054/5176/5345/710/10166/79581/6687/6748/6772/11037/7019/7035/7066/55687/7422/7448/7450/90338	107
NormL	C0751396	Well Differentiated Oligodendroglioma	107/5619	270/21671	5.08412e-07	1.38954e-05	9.02715e-06	60/8038/133/2334/207/83478/2909/1822/6790/63827/29998/332/673/778/857/595/10309/947/967/999/1019/1029/1031/1072/10519/1267/8506/1351/1434/114784/1464/1499/1611/79139/1674/1825/1840/1844/10085/1956/2014/2026/2034/2048/2118/2146/2247/2260/2321/50943/8880/79760/2670/2752/3020/3021/8353/3280/55502/10855/3417/3418/3560/3674/57670/1316/26524/7975/114569/1326/4175/4288/92140/4771/5111/5140/5156/5291/5293/5294/5686/5724/8643/5777/5803/9545/8438/5978/9628/23429/6505/6513/6548/6597/64321/7057/7079/3371/7157/122664/340348/10381/7297/7305/7368/7422/162979	107
NormL	C0740279	Cerebellar atrophy	107/5619	321/21671	0.00176413	0.011211	0.00728322	26090/54936/7965/10195/10717/83858/10159/523/51761/23400/6311/4287/6314/617/146227/203228/773/8913/8573/998/1118/81570/8506/65260/27235/56997/1351/1384/1436/1509/1727/26999/55157/5611/1938/6785/2071/79152/2196/197258/2259/57704/2896/54676/220296/3308/3475/8270/4061/1130/10916/4125/4137/92935/4191/256471/4311/9526/9242/4598/4621/4683/55655/80207/55644/5111/23556/8398/23646/10733/23126/11232/58497/5663/51651/65055/10535/6095/50484/219285/950/51091/150094/64374/6507/7355/64116/23111/6687/6712/79644/3703/201595/6812/285362/23345/55775/339453/7173/80746/146057/347733/10382/7343/84942/7534/63925	107
NormL	C0524528	Pervasive Development Disorder	107/5619	328/21671	0.0038111	0.0207818	0.0135009	60/23284/135/2334/207/216/276/277/278/288/348/351/367/414/552/699/8913/23705/93664/84698/8573/113130/1312/1499/1501/3576/6387/1565/1583/1622/1717/1815/1917/84173/2099/2146/2247/2289/2348/93986/2562/2670/2739/2861/2903/2904/3113/3115/3240/3356/3912/3918/64101/54551/4128/5598/4137/4192/8190/8569/8777/57496/4684/23413/22871/57555/4306/9891/5021/5291/5293/5294/23126/5468/10891/144165/5071/139411/5649/473/6006/6007/54913/6285/6328/347735/55209/22941/85358/6505/6515/6529/6530/6597/6611/6683/8128/94121/23158/6899/6942/64216/7226/7248/7352/7421/349075	107
ANT	C0041327	Tuberculosis, Pulmonary	107/3944	358/21671	4.05832e-08	7.2466e-06	5.32856e-06	31/1636/71/100/9370/154/177/213/284/285/50807/725/771/22900/6347/6348/6351/9560/6352/729230/1234/929/952/960/975/9332/30835/999/1056/26253/1499/1522/4283/3627/1571/11072/2026/2099/143684/2209/2214/2215/9457/2317/50943/3001/84868/10870/3113/3115/3162/3290/3308/3553/3554/3557/3600/27190/11213/3669/3674/3700/22914/27074/3952/4045/4069/4118/55016/8685/4318/5891/4440/94025/4683/114548/2908/50863/10482/5023/5029/5034/5580/58155/5806/54509/6303/23541/6402/6556/7779/25800/64116/399668/644596/6693/6775/340061/10312/387357/7096/7097/51311/7108/8741/7248/7422	107
ANT	C0206708	Cervical Intraepithelial Neoplasia	107/3944	398/21671	1.02755e-05	0.000431888	0.000317575	1636/133/213/51129/324/60489/367/50807/6790/596/699/23705/811/821/729230/1234/960/3732/942/9332/990/999/1017/1029/8837/54504/1499/1565/1854/1915/9538/1982/2028/51752/2064/2099/7430/2200/2317/2335/50943/2625/9518/2946/84868/27306/3454/3481/3553/90865/3680/3778/51621/22914/3988/23175/987/4118/10747/4232/4233/100507436/4288/4313/4318/4513/4605/10763/22861/1728/203447/10482/10630/57026/5241/6490/5433/10891/5618/55119/5743/5764/11186/6280/23328/23541/7095/5104/2810/6495/6615/340061/412/7035/7046/7097/7098/51284/3371/8626/10103/117581/7422/7424/79679/331/7504	107
ANT	C0020615	Hypoglycemia	107/3944	420/21671	0.000112809	0.00248159	0.00182476	8086/36/37/1636/9370/151/154/178/199/213/10297/351/361/538/593/617/54535/1050/126129/1396/1499/10663/1534/1589/11067/1825/2026/2066/2152/2184/2200/2203/2246/2353/2592/2690/2696/2710/2717/2239/2875/2902/2904/51236/3158/6927/9987/3481/3486/3553/3778/3784/3952/3956/89884/987/55016/4233/51116/4535/4536/4537/51594/79133/2908/4925/5034/5106/5256/5291/5294/5296/55163/5443/10848/5744/5524/5836/84268/54809/5265/8879/23616/6478/6515/6517/6523/6566/9194/9021/30837/6648/114815/6850/6934/7019/7052/54972/10381/7295/10628/7351/7358/7402/7422/55717/100125288	107
ANT	C0008497	Choriocarcinoma	107/3944	431/21671	0.000322323	0.00520097	0.00382437	28/100/133/9068/324/430/80150/26033/596/811/857/6347/891/1230/1234/912/960/1029/8837/10518/10970/1215/1436/1453/1499/1719/1734/22943/1747/8448/1906/1907/1910/2028/5169/4072/2048/2064/2065/2066/2099/7430/2252/2260/2261/2321/2597/57798/3082/3162/3291/51478/3308/3481/3553/3554/3688/23210/374654/3875/3927/3952/3956/4035/84061/4137/4082/4194/4233/8190/4313/4318/4437/10763/4783/7026/2649/50855/5159/10630/5241/5291/5294/415116/123/10848/8000/5764/5918/6095/84870/6382/6515/6566/9123/6590/6772/4070/23158/7980/7039/10959/8626/7422/331/51341/57209	107
ANT	C0002895	Anemia, Sickle Cell	107/3944	434/21671	0.00042239	0.0063003	0.00463273	368/28/1636/54/100/11093/136/154/177/213/285/9582/493/552/672/808/875/6347/6352/729230/1234/911/923/929/100133941/952/1118/1186/24146/54504/1075/1513/1525/2919/3627/1536/1565/1906/1958/2152/2153/355/2214/2215/2288/2353/2354/2597/9518/2950/3004/3039/3040/3043/3156/3162/3240/27306/3320/3486/3553/3689/3725/7071/3918/3931/3955/4050/4069/5891/4585/4602/653361/4803/114548/4846/2908/4942/5034/5187/8864/5320/8398/5621/112476/5806/860/6261/1901/6319/6326/6402/5265/5054/6563/6648/57537/6687/6863/7035/7097/8771/8740/9966/7442/56886/7422	107
Basal	C0009782	Connective Tissue Diseases	106/7271	188/21671	9.75807e-11	7.75218e-09	5.05558e-09	5243/1244/368/59/94/6868/81794/11093/9370/133/5832/126792/10950/875/933/947/1009/1029/1108/1277/1278/1280/1281/1289/1290/1296/1298/1299/1301/1302/1351/10491/6376/3576/1634/28960/9188/2202/2157/2201/60681/201163/2335/50943/2720/3105/3106/3123/3240/3251/64135/3569/3717/28956/57819/4060/4312/22915/931/4582/727897/4846/4851/5033/5073/5133/5310/5311/5351/5352/8985/10940/5468/11107/26191/5817/5919/55599/9475/8634/51750/6280/57556/710/871/51639/4088/6622/6625/9825/6697/6775/10923/7042/7046/7048/7124/7148/7157/7177/6737/23617/7416/7450/7483/84627	106
Basal	C0151468	Thyroid Gland Follicular Adenoma	106/7271	202/21671	2.10908e-08	8.12379e-07	5.29793e-07	60/154/23600/367/596/53335/682/843/8030/151887/595/960/968/1026/1030/11200/9076/1366/1381/1493/3576/3627/6387/7852/1594/1634/1734/1803/1869/1956/5168/2057/2064/2099/2145/7430/50848/2191/355/8857/2263/2346/2706/2778/2784/64689/2806/2719/2852/3014/3087/3091/23308/10643/3490/3553/3569/3689/23028/3791/3845/3880/3934/3958/4221/4312/4318/2956/4513/4499/57447/4830/3164/4893/4913/4916/5111/5154/5291/5294/5347/5468/7799/5728/5743/23475/338382/51715/10411/10125/11186/9770/644943/5979/6329/7033/7076/7124/7157/7170/7175/100131187/65125/7709/678/55422	106
Basal	C0019189	Hepatitis, Chronic	106/7271	224/21671	1.24646e-05	0.000199796	0.000130297	368/1238/59/51129/60489/353/374/475/540/567/596/811/836/847/6352/898/9134/1234/1235/968/9332/29126/999/1029/1030/1163/1164/1278/150684/1356/1363/1476/1499/3627/1565/1786/1788/1789/10209/2153/355/2214/2215/2246/2335/2296/2719/2875/3082/3117/3240/3304/3305/3308/3309/3479/3553/3569/3600/3685/3725/10657/3855/3880/3902/3959/10894/4082/4233/4288/4314/22915/10573/931/4489/29107/4968/5063/2923/5175/5347/5716/5743/11186/9104/6280/6646/6647/6692/6696/6768/6772/10923/23213/6891/7039/7076/7077/7078/7124/3604/7157/7442/7412/7433/7450	106
Basal	C0266470	Cerebellar Hypoplasia	106/7271	226/21671	2.00758e-05	0.000297003	0.00019369	18/9289/10939/191/340075/440/259266/55210/9474/523/148789/701/23261/8573/847/1020/1062/1063/55165/153241/55636/5119/11113/1281/1436/1605/1719/1736/8818/79659/55112/89891/8320/55780/51010/2260/2263/55640/2706/2737/8733/29899/51763/3708/84162/9928/3897/3912/89884/23162/92935/22983/4700/4784/23057/4841/100506658/5073/5159/26227/5297/54872/128869/8398/5373/55703/84197/10585/29954/29968/5747/5649/23221/151393/64221/51750/51091/6507/60386/7355/6598/6647/6715/55638/202018/112858/11076/83696/9319/283989/7846/203068/347733/10381/85378/7291/8239/11274/7443/84942/124997/7474/10730/7545/84107/23090	106
Basal	C0700201	Dyssomnias	106/7271	236/21671	0.000174401	0.00178066	0.00116126	54/126/23394/9131/9915/9048/55210/6311/4287/148789/583/26580/57102/8573/6351/9560/64072/10715/493856/10699/51185/1434/1436/1499/28960/1981/2009/2099/7430/2176/79791/2260/2321/9568/2629/2643/2743/55869/3176/3425/10261/3553/3569/10765/9365/3918/89884/11019/120892/4128/4137/79143/4204/4211/256471/65258/4669/259232/4683/4791/378884/4810/4929/50814/54888/5080/5187/8863/5279/5411/5538/8492/5885/28954/51319/23314/6319/51091/10801/6448/150094/6513/79751/50651/6601/8243/9126/6622/23111/6697/8406/6769/6812/6942/7021/7067/7068/8914/7124/83696/7991/23230/55737/10785/7466/7514	106
Basal	C0856975	Autistic behavior	106/7271	261/21671	0.00972237	0.0402544	0.0262519	84059/23394/2334/79868/288/1173/9459/55252/148789/9024/57102/23261/8573/57545/80184/1106/55636/1183/1301/51185/1499/28960/1741/1756/1759/1788/1806/253738/1950/2132/7430/79791/93986/24140/2562/2563/3054/8924/3176/29911/10075/10765/4128/5602/22983/79143/4204/4208/4212/80155/340533/54413/9379/54888/5063/5080/57526/5279/54872/9487/284098/5422/10585/79056/8492/5728/5898/473/6095/51319/65117/6324/6335/6448/25970/85358/150094/6529/6535/84679/79751/50651/112755/6812/6855/79718/6909/6925/6942/200424/7037/83696/8295/7249/7102/7991/7291/7343/8239/389856/6844/7466/7531/26137/23090/58499	106
Her2	C0003857	Congenital arteriovenous malformation	106/7699	163/21671	1.49949e-14	4.34919e-12	2.86588e-12	4363/1636/94/9508/183/207/214/257/51129/290/348/57514/29760/673/672/675/83990/836/875/147372/923/947/1003/1029/1201/1351/1410/54567/57572/1906/2006/2022/285203/2048/2050/2072/90952/2113/2152/2176/2177/2178/2188/2189/55215/79633/2247/2321/2335/2303/2990/3091/3553/3569/3696/3791/10365/3845/10459/5594/4194/4256/4313/4314/4318/4602/10763/9722/4846/4851/4855/79728/80310/5159/5175/5291/5294/5352/5784/5888/5889/3516/55159/6285/6513/6590/84464/4089/55181/6611/23583/6622/64321/6696/7010/7042/7043/7046/7099/55273/29089/7412/7428/738/7450/7516	106
Her2	C0039103	Synovitis	106/7699	197/21671	1.0796e-07	3.24185e-06	2.13621e-06	84680/47/55902/101/9370/135/177/358/374/673/822/6352/6355/1234/1235/1236/960/968/9332/29126/1009/1116/57650/1311/1435/1476/3576/4283/3627/10563/51181/4921/1718/22943/1794/1803/1906/1956/2149/2150/2261/2324/2335/2350/4616/2737/151306/2821/3106/3123/3249/3290/3620/3551/3553/3557/3569/3600/3606/146433/4129/4239/4314/4318/5891/64127/5069/5133/5291/5294/5304/23659/5328/11128/7001/5563/5564/5621/26191/6279/6422/150094/30061/79581/23583/9021/6696/6723/6725/6772/6775/7076/7097/7099/85025/3371/7128/943/4982/8741/10673/7157/7185/1890/7412/7424	106
Her2	C0040420	Tonometry	106/7699	206/21671	1.87683e-06	3.87574e-05	2.55391e-05	23460/28/8038/11095/170691/3899/11214/218/284/23452/290/84168/57569/84159/23400/8019/253559/23125/829/858/1009/1145/53405/1285/1296/255631/56265/23500/10395/2202/114327/112399/51705/129080/2113/2114/54536/5394/2200/2201/114907/2241/10979/114793/83468/2762/3069/59269/146433/8997/81621/84078/688/4008/4010/4026/4052/4053/2122/137682/9148/4862/64067/27031/10062/8974/117583/54039/5125/27115/144100/5523/51422/56952/84293/8643/5795/5915/5649/284654/79680/9522/6400/10801/79751/4088/23293/6688/6711/56977/11138/6925/6934/22797/7042/7048/7060/221981/219902/54499/219623/7145/7148/7332/11193/9658	106
Her2	C0009447	Common Variable Immunodeficiency	106/7699	207/21671	2.51073e-06	4.97323e-05	3.27709e-05	113/23266/9370/51094/91074/367/8874/596/604/8553/695/775/84433/836/6363/6366/1236/912/939/958/969/942/1012/1951/201254/1118/24146/1493/1605/1786/1803/10148/64167/355/2212/2214/2215/2217/2259/50943/2524/2625/2669/2859/3105/3106/3107/3117/3119/3123/3339/23308/10320/3559/3569/3574/8809/50615/90865/3669/3684/3687/102723508/3932/987/286343/4360/931/4439/9219/4615/4684/4739/79661/64127/30833/5450/5580/5788/51119/57410/6382/5265/4068/4088/23583/8406/6776/6777/9095/7097/7099/51284/7133/943/8784/8742/8741/10673/9966/7157/7409/7421/7494/331/57178	106
Her2	C1854882	Absent speech	106/7699	232/21671	0.000857345	0.0061921	0.00408026	7965/5832/56052/440138/29123/8120/10717/80816/523/64919/8573/57003/55704/894/998/283489/5119/1193/10978/22866/10815/1457/26999/1605/55157/28960/8560/23258/1759/8818/124454/253738/1917/11160/2257/55691/2517/2563/2893/2906/8925/64135/64207/122961/3745/84162/547/56992/84894/80856/79143/4191/4204/9968/84879/9526/65993/112939/9918/54892/340533/4915/55690/25973/80055/54872/23556/284098/23126/5518/5528/63976/5631/25782/9230/5879/473/6328/26040/57477/150094/6509/6513/388662/6567/8604/9197/6605/6611/57231/6660/57731/6812/6925/92609/79583/160418/8295/51807/51506/27089/11152/10730/9839/57178/57688	106
Her2	C0235031	Neurologic Symptoms	106/7699	233/21671	0.00102906	0.00707973	0.00466516	215/54/59/95/11093/103/576/54806/301/8546/367/411/414/538/540/4287/673/672/773/847/928/3075/11261/493856/1356/1476/8029/1525/6373/10563/1727/3337/1806/1896/1956/2064/2597/2632/2670/2705/2720/2937/9464/10456/10013/3082/3251/3308/3425/3553/3569/64207/3700/3717/3759/3767/3918/3984/4047/4204/25974/219972/4867/9970/4976/80207/5230/5291/5294/5373/5621/5663/5745/6198/6232/84816/6285/6288/85358/6513/23516/23583/6622/6647/6663/6687/6772/6773/10273/6925/7031/7084/10959/1861/7167/7227/59341/7248/7272/10376/65110/7450/7507/7508/7694/57688	106
Her2	C0206161	Reticulocyte count (procedure)	106/7699	234/21671	0.00123093	0.00826798	0.00544815	28/47/109/7965/284/162/163/348/143872/84164/506/6311/11177/596/53335/655/28969/147339/857/80212/896/23607/10666/999/1523/6764/55466/1777/1786/8655/1950/9775/129080/2058/26284/83706/53834/3607/8347/10767/8925/3098/3105/3106/3107/3123/29911/3308/10320/54891/10788/8660/3672/3676/221037/25959/284058/3909/91748/4642/284086/4855/64943/23598/5092/9780/5331/57664/729359/8613/5357/25953/10105/5581/56952/5693/10728/91300/5909/55544/10171/23179/6006/57494/116028/64795/22904/10507/10801/51312/57210/388588/54498/55553/6710/54855/7037/7068/83660/64114/9911/7145/7227/7332/9100/23230	106
LumA	C0221056	Adult type dermatomyositis	106/6627	218/21671	1.63239e-08	7.74867e-07	5.20319e-07	23452/8639/514/93974/604/10950/735/27101/839/6366/3491/729230/1236/947/958/960/9332/50489/1116/1118/51192/1511/3627/6373/2833/7852/1605/51164/23586/1756/1776/2065/83648/2214/50943/3082/3105/3107/3115/3117/3123/3251/2537/64135/3553/3569/3572/3600/3606/50615/3662/9636/25959/10945/3958/4151/4312/4318/4360/931/4582/4599/10725/23636/5133/5304/5315/5920/5378/728378/5578/5579/112476/5742/5743/22827/116028/64221/6282/6285/6421/6647/6696/5552/6772/6777/340061/23336/7076/7098/7099/51284/7124/7133/8742/10673/7157/94241/7173/8805/10155/7273/7297/11274/7421/7422	106
LumA	C0858252	Breast adenocarcinoma	106/6627	219/21671	2.21807e-08	9.93352e-07	6.67031e-07	5243/9429/10551/7965/231/207/367/596/672/675/83990/695/767/23705/821/857/8839/948/958/968/1026/1465/1508/3627/2833/1719/1950/1956/2002/4072/1969/2051/2064/2065/2066/2099/2232/2260/2321/3169/23710/2625/2697/3014/8924/3099/10855/3320/3315/3479/3553/8821/10379/3690/3791/9314/3845/3880/66004/81631/4192/9833/4240/4311/4318/4513/9112/4582/4601/51237/10397/4851/1728/4893/79873/5111/8572/9260/5291/5310/5324/5468/5627/29968/5743/5777/5829/4919/10501/6513/6574/23158/6907/7031/7048/7124/8743/7150/7157/7226/55503/10628/7357/7421/10810/331	106
LumA	C0007789	Cerebral Palsy	106/6627	241/21671	7.09398e-06	0.000136848	9.18927e-05	25/43/116285/111/120/133/154/199/10717/51107/414/9048/80150/51761/26033/596/604/767/776/836/847/8436/1364/7852/1756/10126/1776/56940/1946/2099/2268/2662/2670/2936/3251/3315/3316/219844/3418/3425/3479/3486/3490/3553/3557/3569/3606/3673/3690/23189/3952/4036/4082/23263/4285/9761/79258/4313/4360/4513/4615/4846/4851/3084/100506658/5063/5111/27295/5241/5291/5294/5354/5364/5554/10544/5742/5743/5888/155435/29803/5990/54941/6329/151011/6421/6478/6506/6578/6590/6648/9043/6696/6697/8869/7042/7099/7124/4982/7273/7846/10382/7422/7436/124997/331/23036	106
LumA	C0027498	Nausea and vomiting	106/6627	257/21671	0.000173016	0.00191511	0.00128599	5243/72/538/554/9031/672/675/720/203228/773/857/56477/899/1230/1235/952/79577/1029/755/400916/91851/1268/1371/1376/1565/1616/1776/1806/1910/4072/2043/2066/2130/355/9896/2313/28982/2592/2717/2733/57822/9569/3113/3115/3123/3141/3274/3490/10320/3553/3663/3655/3691/79932/3815/200942/3845/3984/25802/4436/4513/4514/4535/4538/4609/4629/4638/4744/4771/2908/10133/55872/5142/5156/5378/10891/5630/112476/5743/9401/5979/5982/6224/6240/6326/6391/10512/223117/64218/27352/85358/6507/284439/6647/6648/6775/6869/26608/7048/7099/7157/7172/54209/7428/23230/100125288	106
LumA	C0021670	insulinoma	106/6627	258/21671	0.000206256	0.00219303	0.00147261	6833/51094/133/159/207/285/344/22926/55024/596/672/776/836/847/8839/595/896/998/983/1026/1028/1029/1031/11151/1508/1523/6387/51164/1803/1950/1956/7260/2002/5167/4072/2047/2048/2064/355/2200/2305/2820/2896/2932/2936/338442/3098/3119/6927/3429/3485/57549/3553/8660/9365/3856/3868/3880/3952/3953/3958/4005/4137/27349/28985/4192/4233/4360/4684/4830/23636/23037/5294/5310/8398/5664/5799/9232/5864/4218/57556/5265/6513/169026/4088/55553/6752/23166/6772/6776/6777/6781/6855/6941/51014/7157/7163/80305/7220/7102/7295/7351/7421/80149/100125288/10534	106
LumB	C0278601	Inflammatory Breast Carcinoma	106/7308	183/21671	1.48962e-11	1.96769e-09	1.33526e-09	133/183/196/207/216/9582/374/83478/8874/581/596/672/675/857/958/960/968/10970/1277/1289/1300/1435/5476/1508/1515/9547/7852/1545/1718/1894/1950/1956/1981/2064/2065/2066/2099/2146/2149/2260/50943/2739/9052/2878/3029/10013/3082/3418/8519/3597/3606/8821/3791/9703/3875/4082/4312/4313/4314/4320/4513/4582/4602/4609/10763/4851/51203/5058/142/5156/5159/5241/5291/5294/5366/5590/5664/5728/5743/5747/5918/389/8767/6382/6401/6478/9368/9353/6768/6778/7341/7031/7039/7056/27134/4982/8743/7157/8626/7161/11065/7422/7431/7474/51741/331	106
LumB	C3714948	PACHYONYCHIA CONGENITA 3	106/7308	209/21671	2.72471e-07	8.85951e-06	6.01202e-06	5243/9370/10598/7965/207/283/284/353/367/467/1822/10678/9531/596/675/808/836/847/6347/890/595/960/969/1033/1268/7852/1605/51635/27122/1786/1805/30008/1956/2048/2064/2099/2308/2697/2736/64689/2925/3082/3162/10855/3308/3309/3315/3316/3479/3690/9682/3791/3853/84061/4192/4193/4205/4233/4236/4311/4313/4318/8013/7468/127700/142/5291/5294/5292/5324/5328/5347/5411/4860/26073/5468/5538/5562/5563/5627/29968/5728/57455/9750/9475/50484/65078/5265/5176/6497/9123/55334/6696/8406/55959/6857/23158/7037/9984/7108/8792/8743/7157/7422/7431/10413	106
LumB	C0333068	Flexion contracture	106/7308	210/21671	3.68787e-07	1.12689e-05	7.64701e-06	25/35/10555/7965/56052/10717/126792/8815/274/26580/773/825/857/284119/1490/1235/9469/1280/1292/1294/1303/10229/1410/55157/8560/1756/667/2006/4072/51010/79152/2273/2353/2517/2530/2629/54332/342035/8443/145258/2990/3039/3040/51501/3329/55699/3425/3663/9757/3845/3908/9215/8425/51085/4312/9526/65993/4436/4621/112939/54892/4703/22978/84876/5191/63895/51227/5352/5373/84197/29954/10940/5468/5538/5692/5698/51651/25782/22931/55131/79641/6261/25939/6329/64218/64374/6506/81031/10479/9990/60386/91252/23516/23111/6683/7048/7169/7170/7227/162514/59341/7273/51506/6843/65082/10269	106
LumB	C0040028	Thrombocythemia, Essential	106/7308	220/21671	5.91775e-06	0.000118927	8.07033e-05	25/6296/133/207/367/171023/4287/578/581/596/598/599/54880/794/811/595/947/969/1012/11200/1116/1118/8506/1360/6387/7852/114757/79139/27122/1906/2057/2125/2146/2152/2187/2212/2247/2313/2321/2539/2678/3014/84868/10767/10013/9734/79885/10855/3308/3417/3418/3429/3479/3572/3684/3689/3690/3717/3815/3934/3958/3980/10128/4162/4193/4240/4313/4318/57509/4602/4609/4773/4846/2908/4893/5111/5154/5156/5228/84106/5627/5742/81890/5917/862/6401/6414/6403/5054/23451/6563/4089/8835/9021/6696/6772/6776/6777/7035/7066/7099/7157/7307/7351/9097/7422	106
LumB	C1857486	Low-set, posteriorly rotated ears	106/7308	223/21671	1.25181e-05	0.000222952	0.000151294	176/72/54806/257/9031/583/129880/54880/699/701/9184/124583/57545/95681/55165/157657/1277/1280/1501/1717/1718/79659/199221/1906/2006/55780/2146/2245/2260/2313/80144/341640/55691/2563/2629/2733/2773/2719/2239/23426/9569/3039/3040/3339/219844/26160/56623/23522/374654/4297/3845/3954/3955/3984/8216/10982/22808/4598/4621/4893/64324/7468/64359/8481/5828/8799/5193/5194/23556/9373/5332/25782/22931/5885/5922/9939/9401/473/5982/23322/6125/6237/9037/10262/8036/6497/29957/8243/9126/64093/23512/26608/7020/54499/79583/65062/22954/9319/7227/59341/203068/7372/8239/84294/51057/23090	106
LumB	C0026351	Moderate intellectual disability	106/7308	251/21671	0.00288837	0.0184707	0.0125341	2182/207/79868/288/29123/523/148789/622/9024/773/8573/57545/1009/1106/1183/81570/56997/51185/1727/8642/28960/1741/1756/1759/1788/10682/1950/7430/84668/79633/79791/2257/2261/63979/2720/3054/29911/3251/56623/10765/3798/3908/4137/22983/79143/4204/9969/4208/4286/80155/112939/9918/23397/4810/5144/80055/27315/93210/5279/9487/84720/284098/5373/11128/5528/5723/9791/22827/5898/473/56963/23322/6197/51319/862/49855/22941/85358/8036/6513/84679/23443/50651/9126/64093/57231/6487/51657/6855/6857/6925/6942/7037/54968/23043/83696/55503/7102/203068/10381/7291/8239/389856/10472/57178/7552	106
LumB	C3489532	Cone-Rod Dystrophy 2	106/7308	254/21671	0.00448109	0.0250219	0.0169797	9429/8754/9508/9507/170692/54806/199/7840/239/403/22926/6314/203228/778/93589/56477/1490/923/969/4345/11190/375298/755/157657/26504/5067/1471/1520/1523/1536/1808/1896/1950/1978/2006/2048/2078/2242/2246/2247/2335/8322/51573/2782/2891/9563/3059/3115/3269/3290/3479/3547/3553/3560/3574/8609/3918/167691/51176/59352/84894/4040/10894/79884/4155/4192/64780/4282/11188/57486/4846/145957/5291/5294/83394/8842/5630/5728/5788/5792/5905/56963/6103/6285/51128/64218/27036/51312/6611/6628/81609/6647/6664/55812/6696/6772/3925/7035/7078/7097/7099/7133/54210/7442/7415/7422	106
NormL	C0205697	Carcinoma, Spindle-Cell	106/5619	218/21671	4.46158e-13	8.77979e-11	5.70379e-11	57007/2180/60/71/111/214/51129/93974/10409/672/675/832/8573/595/902/29126/998/999/1019/1029/1040/10970/1289/11151/1499/1622/1674/1789/10969/1915/2202/1956/1984/2023/4072/2099/2100/7430/2167/2335/2625/2628/2678/50486/2950/3021/3039/3082/3091/3400/3479/3791/3815/4254/3855/3963/4017/4023/51599/23643/4191/10461/4256/4282/4318/9019/9902/9476/4692/5156/5315/5329/7001/5618/5685/5720/5742/5764/5901/5924/5947/5950/1901/949/6558/1468/6623/6634/6648/6662/10653/3925/6901/7048/7069/7091/7157/7170/347733/7351/7405/8673/7498/7534/6935/9839	106
NormL	C0476273	Respiratory distress	106/5619	259/21671	8.68399e-08	3.0833e-06	2.00307e-06	21/37/1636/112/9131/7965/1822/116071/650/168667/55036/388389/10309/915/990/81620/8506/1280/1305/8292/1312/1314/1340/1349/1351/116228/1438/1439/1499/1760/123872/55172/352909/161582/54919/25981/8818/50506/1896/1906/1956/1959/10516/2203/2260/2294/50943/2539/2629/2706/2773/3052/3141/3159/3202/28981/3508/3675/163175/3977/4137/84466/4359/3340/54539/4846/4938/115948/8481/4998/23594/63895/5332/5376/5443/5644/22827/83640/6103/6234/89765/345895/221421/860/8991/10801/710/26040/150094/81031/6536/113278/6590/6662/6748/6777/27148/201595/127833/55687/7442/55503/10382/7424/23414/51364	106
NormL	C0276496	Familial Alzheimer Disease (FAD)	106/5619	260/21671	1.0954e-07	3.69222e-06	2.39865e-06	10347/51225/1636/2532/60/102/9510/207/10195/267/322/333/341/348/351/23237/581/590/274/672/675/203228/814/836/839/57091/847/6347/595/23607/113130/8851/1191/1499/1508/1509/1565/10858/23604/1649/8562/1718/1742/2023/2026/2099/2247/2539/26330/2670/2903/2904/2932/3127/3162/3251/3320/3425/3479/3569/3709/3918/3952/7804/1326/4137/5469/4223/4311/219972/4684/5819/4846/5291/5293/5294/5310/5328/5468/5579/112476/5663/55851/29108/5831/5649/6237/9672/12/5268/6517/6648/6653/56928/7341/8867/7019/7038/7075/7157/7167/54209/7267/105375355/7422/7447	106
NormL	C0007095	Carcinoid Tumor	106/5619	267/21671	5.18093e-07	1.41136e-05	9.16889e-06	60/207/276/277/278/279/280/333/351/477/673/675/760/1490/890/898/960/29126/999/1021/1029/1031/1032/10519/10970/9076/1365/1364/1191/1499/7852/1603/1674/1735/1950/1956/2048/2064/2354/2778/9052/2932/2950/3067/3280/3091/3223/27306/3320/3429/3479/3725/3727/3815/3880/4060/10916/65108/4162/4288/4436/4485/9112/26292/9476/22861/4828/4830/143503/5063/5111/5156/5159/5291/5293/5294/5304/5307/5328/10721/5443/5587/5744/23682/5889/11186/5979/23314/5054/6493/6513/6530/6611/6751/6863/23158/7039/7042/7043/7078/84000/7157/7405/7422/79971/10534	106
NormL	C0003486	Aortic Aneurysm	106/5619	278/21671	4.69516e-06	9.13167e-05	5.93239e-05	1636/60/94/11096/103/9370/185/207/5832/285/8639/348/367/375/93663/650/284697/847/6347/6351/968/1003/1029/1277/1281/1311/1499/1520/3576/1906/1950/1958/2064/55780/2099/2146/2159/10516/2200/2201/2317/2335/2548/2597/2875/3081/3091/3123/3240/64135/3557/3569/9314/28999/3952/4016/1241/10894/4131/54797/4318/4323/9242/4535/4538/4621/4629/64127/4846/4893/23636/130497/80310/5175/5468/29108/5932/9628/10535/6280/25939/5054/81031/51312/6590/4088/4091/6696/7042/7043/7046/7048/7057/7078/160418/3371/4982/7157/9319/7442/64061/7298/7351/29128/7422/7494	106
ANT	C0005940	Bone Diseases	106/3944	317/21671	4.48152e-11	6.09039e-08	4.47838e-08	54/9370/84890/154/177/213/139285/203859/367/25842/80150/26033/27087/638/649/655/6347/6348/6352/1230/1234/131450/1029/1116/1186/1277/11151/1436/1499/1513/22943/1999/2052/2064/2099/2261/2625/2739/2778/92344/3081/3082/3425/3490/3553/3557/3600/27190/9235/3652/3820/4035/4036/4038/4041/4313/4314/4318/4783/4803/4814/4853/4883/8204/4940/64175/5291/5294/5292/5364/6490/10631/5744/11156/5806/6001/4920/6095/57521/860/1903/6382/5265/6452/6590/29887/25928/6678/23158/10312/8771/4982/944/8743/8740/7166/22974/7187/114088/1890/6843/7422/54361/7474/7494/51341	106
ANT	C0242422	Parkinsonian Disorders	106/3944	373/21671	7.2822e-07	6.50136e-05	4.78057e-05	8086/18/10347/27034/134/177/185/1109/284/9907/351/171023/6311/4287/203228/773/6347/6352/1268/1075/1524/1565/1742/3337/80331/26052/1917/2026/2047/2099/2521/2580/93953/9518/2670/2674/2675/2747/2752/54112/2904/2896/9001/3162/27306/3308/3553/3918/3952/3956/4036/4129/4137/23263/4314/5891/4359/4519/4541/57462/4771/4803/4846/1728/53354/10846/5159/5179/5252/8398/5328/5428/11232/84152/5538/5580/5621/8842/112476/5743/5805/28954/5979/862/23451/6623/9306/6648/6653/6687/6697/23524/23336/6863/23158/7019/7070/54664/339453/1861/7173/54209/7343/7345/55737/11152	106
ANT	C0149521	Pancreatitis, Chronic	106/3944	379/21671	1.65015e-06	0.000121585	8.94034e-05	28/1636/125/9370/133/10551/217/344/171023/596/857/6347/6355/595/1235/100133941/960/991/1029/1056/1116/1191/1277/1357/1360/83716/1499/1524/3627/9547/114757/1571/1649/1906/2028/2064/2152/355/2246/2317/2331/2335/50943/5349/2597/51573/9518/2678/2813/2946/2950/9001/3059/3240/27306/3308/3553/9173/3560/3600/90865/3669/3952/3956/3959/153562/8190/4488/4585/4803/114548/4885/4914/10482/728378/5538/8842/8000/5743/5744/166824/6382/23541/5265/6422/6546/65010/6648/6678/6863/7031/7033/7980/7039/7083/3371/8795/8794/8743/7442/7295/7422/7494/7704/100125288/10534	106
ANT	C0006287	Bronchopulmonary Dysplasia	106/3944	423/21671	0.000237086	0.00413666	0.00304176	21/1636/71/100/151/185/213/284/288/8874/596/655/659/91653/794/10486/6347/6357/6362/960/1029/55835/387119/1191/1394/83716/1499/1511/2919/10663/1605/23576/1649/160851/54567/1906/2006/2066/2146/2150/2152/50848/2252/9457/2289/2335/2357/2670/2778/2896/2950/2954/3162/27306/3320/3553/3557/3572/8809/90865/27152/9670/163782/3786/3952/3956/4016/4313/4318/4513/4803/114548/4846/1728/2908/5023/5029/10846/5159/8864/5320/5335/5443/10631/58155/5743/11035/6280/6402/5054/6648/6659/6863/26011/7039/7052/7070/7097/3371/7166/7185/7295/7422/100287171/7494/100125288	106
Basal	C2717836	Steroid Sulfatase Deficiency Disease	105/7271	181/21671	1.15783e-11	1.24722e-09	8.13375e-10	5243/4363/3730/596/650/672/675/768/836/925/960/968/29126/995/983/1029/3075/8837/1111/11200/1302/1499/6376/55789/1717/1756/1950/1956/2034/2048/2050/2064/7430/2260/2353/8061/50943/1647/2938/3052/55027/3091/64344/10855/3316/3479/3553/3569/90865/3791/3815/3902/3912/8549/23542/4194/4286/4288/4313/4318/4360/931/4436/4507/4582/4830/4893/142/9768/5133/5156/5175/5291/5294/5296/5325/5424/145270/5579/8842/5728/5914/5923/11186/65078/5104/6598/6696/2040/412/10460/23158/7051/7056/1678/7076/7077/7124/7153/7157/7298/53347/7424/7431/7474	105
Basal	C0278601	Inflammatory Breast Carcinoma	105/7271	183/21671	2.89406e-11	2.76589e-09	1.80377e-09	133/27161/183/216/9582/374/83478/8874/581/596/672/675/857/1236/960/968/29126/10970/1277/1289/1300/1435/1436/1474/1499/1508/1515/3576/9547/7852/1545/1718/1748/1894/1950/1956/1981/2064/2065/2066/2099/2146/2260/50943/2739/9052/2878/3082/3087/3418/3569/3606/8821/3791/9703/3887/8549/4082/4312/4313/4314/4320/4321/931/4513/4582/10763/4791/4851/51203/5058/142/5156/5159/5241/5291/5294/5366/5590/5664/5728/5743/5747/5918/28954/8767/10647/6382/6478/9368/9353/6768/6778/7341/7039/7056/27134/7124/4982/7157/8626/11065/7405/7431/7474	105
Basal	C1527349	Ductal Breast Carcinoma	105/7271	196/21671	5.74133e-09	2.59709e-07	1.69369e-07	5243/170691/84632/226/8639/367/596/672/675/10902/701/836/839/858/595/960/3732/9332/999/1019/10970/1434/1499/3576/27122/10395/1825/1869/1950/1956/2064/2078/2099/2146/7430/2272/2321/2625/2778/3091/3135/3159/3161/3569/3663/10765/3845/4085/4135/8076/4249/146664/11343/4288/8569/4314/4318/22915/2956/10232/4502/4584/4758/9148/4771/64127/4839/4846/1728/11240/5111/2923/10130/10630/5241/5562/5564/5590/5728/5747/9232/51715/8438/5921/5979/6118/864/6382/6478/6662/6714/6901/23158/7039/7078/7113/3371/11073/7157/8626/7405/8673/7409/7431/7767	105
Basal	C0039103	Synovitis	105/7271	197/21671	8.25759e-09	3.60695e-07	2.35227e-07	84680/47/55902/101/9370/135/177/358/374/822/6352/6355/1234/1235/1236/929/960/968/9332/29126/1009/1116/57650/1154/152100/1280/1311/1435/1436/1476/3576/4283/3627/10563/4921/1718/22943/1794/1803/1906/1946/1956/2150/2261/2324/2335/4616/2737/2821/3106/3123/3249/3290/3383/3620/3551/3553/3557/3569/3600/3606/146433/3958/8685/4239/4314/4318/4322/4512/64127/5133/5291/5294/5304/23659/5328/7001/5562/5564/5742/26191/6279/113174/150094/30061/79581/6646/6696/6723/6772/6775/7039/7045/7076/7099/85025/3371/7124/943/4982/10673/7157/1890/7412/7424	105
Basal	C0020445	Hypercholesterolemia, Familial	105/7271	203/21671	6.50389e-08	2.17555e-06	1.41878e-06	19/5243/225/9429/28/84680/55902/9370/27161/183/241/344/8542/790/10498/1233/940/9332/1952/1071/3075/9023/1298/1299/1311/1349/1382/1523/2921/3576/1906/1950/1956/2053/2099/2131/2132/2152/2193/2690/2720/2875/3156/3339/3383/3385/3553/3560/3566/3569/3606/3689/25959/3791/8570/3931/9388/4023/4035/4312/4313/4314/4318/4524/29116/4810/4846/2908/4973/5141/8654/221692/7941/23659/57110/5589/5788/125950/6337/57556/27036/6513/6581/6597/6721/6772/3925/23158/6929/7056/7076/7099/7124/7133/8793/4982/115650/7292/10673/7138/10221/7295/7297/147837/162993	105
Basal	C0086437	Joint laxity	105/7271	224/21671	2.25952e-05	0.000328238	0.00021406	176/23394/375790/5832/9949/375/540/126792/9031/53335/633/715/716/124583/57003/8318/1073/283489/7461/1277/1278/1289/1290/1303/1305/78989/1311/90993/26999/8642/28960/134218/1788/1806/30008/1947/55780/10056/79633/10516/26224/60681/2317/2588/2673/2720/2892/9569/8925/3376/55764/3508/64207/3679/284058/23028/3835/3984/8425/4131/51776/23389/51085/4841/4853/4882/64324/50814/4998/64175/84295/5295/5325/5351/5373/5500/11107/22827/5831/5979/5982/6261/5176/6418/6535/6536/7355/4088/55084/23111/246329/26608/7046/7048/160418/7148/7169/7170/7227/10381/197131/8239/6843/57728/84627	105
Basal	C0268398	Familial lichen amyloidosis	105/7271	230/21671	8.59982e-05	0.00100103	0.000652821	10347/1646/23600/57730/367/8874/6790/596/274/675/9254/836/595/1235/940/29126/999/1001/29956/1268/1302/9276/1493/1545/23405/10395/1786/1789/1805/10148/1950/1956/2064/2078/2081/355/80308/28982/2346/3169/2690/2778/9052/2896/2944/2950/3162/3223/3236/3383/3620/10644/3553/3569/3600/3606/8809/51135/3667/57670/9314/1316/3918/5595/4288/4318/25874/4613/10397/57447/4846/4953/9180/142/5245/9463/11040/5315/5588/5627/29968/5728/5743/5918/5979/6004/12/81858/27240/7355/6696/6715/26872/7039/10333/7113/7124/7133/8718/10452/7157/23471/706/29128/7415	105
Basal	C0206161	Reticulocyte count (procedure)	105/7271	234/21671	0.000195136	0.00194613	0.00126917	28/47/109/7965/10541/162/54622/23250/6311/596/53335/655/665/28969/857/23607/10666/999/22837/1523/1593/6764/1777/1786/8655/1950/9775/129080/2058/26284/83706/2317/23769/64778/3607/2309/2766/8347/10767/8925/3105/3106/3107/3123/29911/3308/10320/54891/8660/3672/3676/25959/284058/55175/3909/22983/388931/91748/140688/4855/64943/83538/5331/57664/729359/8613/5357/25953/10105/5581/56952/5693/91300/55544/23179/6006/57494/116028/64795/9294/22904/10507/10801/6583/51312/57210/54498/55553/8877/6710/54855/10420/7036/7037/7068/83660/64114/9911/23240/7145/7227/7332/165324/9100/23230	105
Basal	C1510472	Drug Dependence	105/7271	248/21671	0.00228395	0.0138244	0.00901559	5243/10257/9429/3983/60/125/3899/217/55198/367/9474/481/8412/401207/29126/64866/1012/1020/253782/54927/9557/1138/1268/81035/1394/80034/9547/1536/1565/1571/1653/1666/28514/1793/79180/1956/7260/2048/2166/84668/79632/27146/10160/2247/2272/51083/2950/9456/259217/10899/143458/9500/4128/4191/4233/11343/4286/8569/4318/4478/4482/55930/29922/4837/9369/4987/143503/27344/5137/8864/5291/5294/22925/5366/5468/84152/5581/5583/9128/5694/5787/9933/5768/5890/5924/5979/84247/23034/80031/6446/6507/6581/6622/23345/79875/64129/7099/27346/7442/340348/54970/7454/55717/167465/79750	105
Basal	C0008350	Cholelithiasis	105/7271	252/21671	0.00414744	0.0214186	0.0139681	5243/1244/8714/9429/39/94/9370/226/341/367/421/23250/9031/29994/90427/669/847/56477/1234/948/1019/1071/9557/1365/1192/7461/1493/58191/1593/1602/1760/1950/1956/2022/2099/2237/2264/2539/9630/2852/2859/2875/2878/2944/9569/2995/3039/3040/3043/3087/3091/3105/3156/3162/64135/3553/3557/3569/3606/3934/3953/3984/5607/1326/4204/100507436/4313/4318/4485/4582/4651/10062/9369/4968/5320/5468/5743/5950/5982/6279/10483/5265/5268/6556/7355/6647/6272/6696/6710/7903/85461/26608/6925/7099/3371/7124/7157/7167/7187/56886/7433/7508/9213/100125288/7576	105
Basal	C0242350	Erectile dysfunction	105/7271	256/21671	0.00721374	0.0329674	0.0214997	10257/84680/55902/60/9370/177/183/285/3730/367/581/596/650/836/595/951/1003/1012/64072/1072/55636/11113/1268/1311/27235/6387/2833/23576/1666/27123/27122/1848/8655/84650/1906/1950/2004/2022/11082/2167/2247/2260/2784/2796/2875/9394/3479/3486/3569/3575/3611/3778/3791/3855/3929/3984/4001/4023/4147/4162/4221/9242/4513/4524/4615/29116/5818/4771/4846/4881/116150/5021/5029/8654/5291/5294/23659/57104/5592/5698/5724/5738/5806/9475/9294/6271/6279/6382/5176/6513/30061/6598/6646/11262/6714/6886/9519/7036/7099/7124/8626/117581/7428/7450/55717	105
Her2	C0022548	Keloid	105/7699	165/21671	1.64782e-13	3.23531e-11	2.1319e-11	1636/80332/183/207/213/8542/54829/10159/538/633/649/822/857/595/1009/984/1029/1192/1277/1281/1289/1300/1311/1381/115908/1508/1509/1511/6387/1634/780/4921/1803/1906/1956/1984/2191/2201/2247/2316/2335/2305/2512/2661/2720/2932/3082/3117/3119/3123/3189/3308/3313/3316/3480/3569/7071/284217/4282/4313/4327/4489/56005/2908/3084/5008/5154/5216/5291/5294/10631/5468/5052/7001/5764/5901/25914/6275/6279/6280/6281/5268/5176/871/2810/6422/23410/390598/4088/4089/4092/23583/6696/6876/7076/64129/3371/7130/7157/8626/7168/7421/7431/7472/10413	105
Her2	C0154830	Proliferative diabetic retinopathy	105/7699	180/21671	3.33165e-10	2.23781e-08	1.4746e-08	85320/1636/133/177/183/10327/231/283/51129/55908/314/8639/187/348/10159/682/114899/727/726/3491/960/10225/4345/150684/1368/2919/3576/6387/1800/1906/2065/2113/2119/2247/2260/2321/2335/2670/2671/64689/55105/3082/3091/3106/3159/3162/3240/10855/3309/10525/3479/3553/3569/3590/3606/3782/3791/4313/4318/4323/254827/4846/50507/8829/5216/5228/143689/7941/57125/5362/5371/57104/10631/5468/51422/5764/5950/54538/6120/6279/6280/6285/6382/6403/5176/9194/9353/116841/6652/375057/6857/6934/7042/7078/3371/8792/4982/51330/9966/10628/7351/8673/7412/7424/7450	105
Her2	C0878500	Intraepithelial Neoplasia	105/7699	186/21671	4.18154e-09	1.98995e-07	1.31127e-07	9429/185/207/216/139285/358/360/374/83478/64283/596/8553/648/673/672/675/595/894/947/960/968/9332/29126/1026/1029/64946/1072/9076/1366/1508/53905/1846/1956/1999/4072/2064/2146/50848/2335/2625/64689/2950/3014/3280/3135/10855/3316/3339/3429/3479/3486/3684/3845/3860/3880/3918/3945/9170/4171/4176/4221/4316/10573/4513/4588/4804/4851/5133/9260/10630/57026/5175/5315/5328/6490/5460/5743/29108/11186/5979/8767/50484/6280/6285/6502/6510/6513/8140/25800/4089/6662/6696/6776/6777/6491/7341/6857/7031/353376/7099/3371/7157/7428/64115/10534	105
Her2	C1858085	Malar flattening	105/7699	190/21671	1.96509e-08	7.55376e-07	4.97752e-07	176/2182/54507/178/9949/421/523/126792/8815/633/641/650/701/124583/147372/83987/1009/1277/1299/1301/1312/8642/4921/1789/10682/56975/79633/2200/2260/2263/2261/2316/2296/2535/2736/10082/2892/145258/3039/3040/8925/3339/221037/3759/547/374654/3835/3977/4036/4038/10128/8425/8216/4094/4125/5594/4204/9968/4256/4621/114803/5818/4784/50814/23363/7703/5191/5295/23126/11128/5447/5745/5831/25782/51715/51109/89970/23314/91179/9723/871/26040/10262/25970/85358/81031/6535/23169/4088/4089/6628/79718/6899/7020/7021/7046/7048/65062/4796/8626/7227/7291/7319/7474/26137	105
Her2	C2981150	Uranostaphyloschisis	105/7699	190/21671	1.96509e-08	7.55376e-07	4.97752e-07	56999/177/347902/8313/650/124583/875/999/1027/1028/10519/10970/81037/1301/23406/83716/51340/1906/2043/2048/2049/2113/132884/2159/2162/55294/2245/2255/2259/2260/2263/2303/2295/2562/2619/2735/2736/2782/26585/57822/23560/9464/9759/3199/3309/3481/56623/3664/9452/3714/3720/374654/55605/51176/2615/4212/4223/4314/22915/4330/5891/4487/9/5818/4774/7182/64324/4907/116039/79728/5083/5159/93210/23543/5950/6125/23314/6309/10736/6513/56606/4088/4092/8243/6615/6647/6662/6664/6696/79644/2054/6899/6926/6934/7043/7048/7077/54499/7145/7157/8626/7846/7291/7298/7405	105
Her2	C0035344	Retinopathy of Prematurity	105/7699	202/21671	1.13234e-06	2.49155e-05	1.6418e-05	1636/183/185/283/284/290/301/358/9474/10134/718/841/847/6351/9560/6352/3491/1236/113130/10263/8851/1029/1031/1071/1072/3576/54567/10085/1906/9521/2034/2048/2053/2057/2113/2153/2209/2247/2321/8322/2670/64395/3082/3091/3131/3162/10855/3479/3480/3486/3553/3557/3569/90865/83700/3791/28956/51176/1902/7975/5594/27349/4313/4318/4331/80155/4846/4851/8829/5228/5291/5294/5362/57104/10891/5627/5716/5764/9444/6280/6288/6289/5176/51639/6513/6566/6647/6648/6649/9806/51765/6910/7004/7010/7035/7078/7108/7132/7133/122664/54210/7846/7329/7351/105375355	105
LumA	C0011269	Dementia, Vascular	105/6627	212/21671	5.44333e-09	3.10333e-07	2.08387e-07	43/25960/9370/133/135/177/183/7965/467/596/836/857/23607/1020/1071/1073/1116/1118/1366/26047/1351/1742/1906/1950/2043/2099/2260/2321/2335/2308/93986/2534/2670/2674/2875/2896/2922/2932/3280/3082/3303/3304/3308/3479/3553/3569/3606/3717/3791/9365/9622/5653/3934/4217/4137/4313/4318/4828/4846/4851/4915/4682/100506658/5021/5152/90102/5291/5294/5320/5341/5468/5621/5663/5727/5743/5924/54463/79890/23322/6197/12/6532/6622/6647/6696/6721/6776/6777/6850/23336/6855/7079/7124/55504/8740/7157/8626/59341/7295/10628/7421/7422/7450/8936/10810	105
LumA	C0235031	Neurologic Symptoms	105/6627	233/21671	2.05674e-06	4.89065e-05	3.28404e-05	43/54/59/95/11093/103/576/54806/7915/301/8546/367/411/414/538/540/4287/672/773/847/928/3075/11261/493856/8029/1525/6373/10563/1727/3337/1806/1896/1956/2064/2166/2348/2597/2632/2670/2720/2937/9464/10456/10013/3082/3251/3308/3425/3483/3553/3569/3673/3700/3717/3759/3767/3984/4047/25974/219972/4864/9970/80207/5236/5291/5294/5621/8842/5663/5745/5860/6232/84816/6285/6288/85358/6506/6513/6532/64116/23516/6622/6647/6663/6687/6772/6773/10273/6925/7031/10959/7124/1861/7167/7227/59341/7248/7272/10376/7357/65110/65109/7422/7450/7508	105
LumA	C0008350	Cholelithiasis	105/6627	252/21671	0.000116248	0.00137438	0.000922887	5243/5244/8714/9429/94/9370/226/341/367/421/23250/9031/644/90427/669/847/56477/1234/948/1019/1071/1365/1192/1602/1760/1800/1950/1956/2022/2038/2099/23017/2237/2264/2328/55691/2859/2875/2878/9569/2990/2995/3039/3040/3043/3098/3105/3156/3162/64135/3553/3557/3569/3606/221037/3875/91133/3934/3952/3953/3984/4036/1326/4154/100507436/4313/4318/4485/4582/10062/9369/4968/5320/5468/10891/133522/5743/5950/5982/6124/10483/5265/5268/6556/7355/6647/6696/6710/85461/26608/6899/6925/7097/7099/3371/7124/7157/7167/56886/7422/7433/7508/9213/100125288/7576	105
LumA	C0007095	Carcinoid Tumor	105/6627	267/21671	0.001372	0.0100455	0.00674548	5243/207/280/333/477/596/54880/675/760/890/898/960/4345/999/1012/1026/1029/1031/10519/10970/1365/1364/7852/1603/1674/1950/1956/2047/2048/2064/2066/2113/2354/8324/2735/2778/9052/2922/2932/3067/3280/27306/3320/3429/3479/3725/3727/9817/55614/3815/3880/4060/10916/4133/65108/4162/4288/4313/4436/4485/9112/4609/26292/9476/22861/4828/4830/4851/143503/5063/5111/5154/5156/5159/5291/5294/113791/5304/5307/5328/10721/5587/5744/23682/5889/5915/11186/5979/6493/6513/6611/6752/6781/6855/23158/7042/7043/7078/51014/84000/7157/8626/7422/7431/10534	105
LumB	C0079774	Peripheral T-Cell Lymphoma	105/7308	190/21671	7.89953e-10	5.89258e-08	3.99868e-08	94/207/284/8874/472/596/604/648/23705/857/890/595/1233/912/958/960/1043/965/968/973/942/1021/1022/1029/1111/11261/10462/80781/10563/2833/1649/28514/1788/56940/1778/1958/2066/2120/2146/2241/2261/2288/2534/2625/2669/84868/3065/3066/9734/3067/6927/3417/3418/3560/3561/3662/23479/3702/3718/3902/81606/51176/4311/4609/9476/4684/5819/4851/4893/5156/9260/5291/5294/5292/4860/5694/2185/5771/5777/84939/5914/57381/6142/51750/8631/6590/23583/6776/6777/8676/6850/7010/7035/7072/7099/7108/7111/943/8743/7157/8626/64061/7409/7422/7535	105
LumB	C0151468	Thyroid Gland Follicular Adenoma	105/7308	202/21671	6.26223e-08	2.47387e-06	1.67876e-06	154/207/23600/84909/367/596/53335/682/843/8030/151887/6347/595/960/968/11200/9076/1366/1455/3627/6387/7852/1594/1634/1733/1734/1803/1869/1893/1956/1977/5168/2057/2064/2099/2145/7430/50848/2191/355/2322/2706/2778/2784/64689/2806/2719/3014/23308/3490/3553/3689/3791/3845/3880/3934/3958/4221/9562/4312/4318/4437/4513/10135/4684/8031/57447/4830/3164/4893/4913/4916/57060/5111/5154/5291/5294/5347/5468/7799/5580/5727/5728/5743/23475/338382/5909/10411/10125/11186/5979/6329/6752/6857/83439/7033/7076/7157/7170/7178/100131187/7422/7709/678/55422	105
LumB	C1845050	PIGMENTARY DISORDER, RETICULATE, WITH SYSTEMIC MANIFESTATIONS	105/7308	209/21671	5.59453e-07	1.62344e-05	1.10166e-05	43/9370/133/177/183/285/51129/55908/290/8639/10159/54880/682/735/726/834/6347/6348/6366/3491/1490/9332/4345/1675/1356/1523/3627/1906/2026/2065/2159/2247/2260/2321/2335/10468/2674/64689/3059/3082/3162/10855/3309/3339/10525/3479/3486/3553/3560/3590/3606/3678/3685/3791/284217/51176/116844/4282/4313/4318/22915/56005/4846/3084/4925/5175/5228/143689/7941/57125/5362/5371/5422/10631/5468/5630/5710/5764/5788/54538/6285/6403/5054/27036/116841/6648/6652/6678/6696/6430/6857/6934/7076/7077/7078/3371/7133/8792/4982/51330/9966/79805/7422/64115/7450	105
LumB	C0032227	Pleural effusion disorder	105/7308	227/21671	5.64838e-05	0.000783666	0.000531792	10598/7965/207/3730/596/604/683/712/715/720/811/147372/6347/6355/595/1230/1234/100133941/960/9308/1029/1048/3075/3426/1366/80781/1523/1525/3627/10563/2833/9166/2202/1950/1956/2026/4072/2064/2065/11082/355/2214/2215/2272/11167/51659/2859/9200/3059/3178/3290/3308/3479/3485/3553/3560/90865/3624/57508/3654/3845/3902/3934/3965/4060/4162/4233/4282/4313/4318/4360/4485/4582/4615/4684/9970/2908/4893/4907/5133/9780/83483/5373/26073/140823/6282/4250/10801/6474/27036/10580/54345/6687/6696/6430/6775/6925/7076/7083/7097/7099/7133/7157/1462/7422	105
LumB	C0010200	Coughing	105/7308	235/21671	0.00029353	0.00308214	0.00209153	21/28/31/43/55/239/353/9048/9311/23250/9531/116071/29760/847/388389/6347/10309/973/1048/1056/1675/1314/1384/123872/55172/352909/161582/54919/23639/25981/1767/83544/1832/1950/1956/2057/11160/10144/10056/2629/2643/2875/9200/3113/3115/3483/3553/3557/3561/3566/3918/115399/4155/23101/4236/4285/4311/4318/10884/727897/4677/255743/4938/115948/8481/5073/83666/9159/8654/5295/5355/5580/5730/5733/5739/5740/6049/6103/89765/83861/221421/51750/5265/150094/6541/6556/23583/6647/10580/3431/6674/3925/7048/7155/8989/7226/7442/59341/55503/7248/7415/7422/51741/7511/51364	105
NormL	C0033999	Pterygium	105/5619	216/21671	5.86487e-13	1.10645e-10	7.18804e-11	1636/60/7965/207/218/283/51129/599/836/1490/947/999/1029/10970/1364/1191/1278/1281/51232/1493/1499/3576/6387/7852/1580/1643/1736/1789/285489/2202/1950/1956/2048/2071/10516/2200/2247/2261/60681/2321/2335/2354/2539/10082/9402/2946/3091/3384/3385/3486/3554/3557/3569/9670/3664/3725/3727/3791/3872/55353/4016/10894/4148/4318/4323/23164/4436/55505/4968/5111/5156/5175/26227/5291/5293/5294/5328/5347/5366/10631/5460/4659/5052/7001/5693/6279/6280/6282/6285/8482/6678/6707/6487/6901/7157/7442/162514/7291/7405/7421/7422/7424/7508/6935/9839	105
NormL	C1840264	IMMUNE SUPPRESSION	105/5619	222/21671	5.05044e-12	6.93887e-10	4.50784e-10	11332/71/72/103/9370/154/374569/673/682/821/929/100133941/940/947/1043/8832/9332/10666/29126/80381/1493/1499/1525/3576/6387/10563/7852/23586/1756/1843/1956/1959/2028/2191/2214/2215/9457/2309/50943/2932/3037/84868/3091/3107/3135/3162/3383/3620/3559/3569/3600/3601/9235/3661/3669/3684/3820/3902/3965/11006/10461/100507436/4323/23164/4360/4485/4615/56005/4783/114548/4973/5091/26577/5133/5291/5293/5294/5920/5588/5777/155435/11035/64221/6280/5265/12/100049587/4088/6687/6692/6768/6772/6777/3925/7035/7042/7098/51284/3371/8771/51330/7157/85480/7422/27287	105
NormL	C0392514	Hereditary hemochromatosis	105/5619	254/21671	5.43817e-08	2.03368e-06	1.32118e-06	57007/48/148/151/207/348/367/382/567/650/654/114904/811/6347/6355/891/929/100133941/939/940/11126/1029/1356/1499/10663/1736/139818/89891/1869/1909/1910/1950/132884/2146/2232/2255/2261/2303/2294/2305/8322/2661/2796/2719/3082/3091/3105/3106/3107/3240/27306/3383/3437/3489/3590/27152/8850/374654/3932/3952/9170/23566/4194/9112/4625/4634/10397/4756/286530/5111/9159/5291/5293/5294/5347/5460/5727/8643/4218/8766/51715/11186/861/6280/6402/5265/30061/4091/6608/6662/55576/10963/6910/7037/7042/7157/7173/10376/117581/7412/7422/7424/55717/7472/7745	105
NormL	C0018939	Hematological Disease	105/5619	255/21671	6.90707e-08	2.51601e-06	1.63452e-06	49/11093/170692/54806/207/267/367/171023/64919/274/811/114769/6348/6351/923/947/919/1152/1351/1493/1499/1525/6387/7852/1536/1573/7919/79139/10148/1956/1958/8909/4072/8772/2209/2260/2322/50943/8880/2539/54433/2624/2625/64083/2885/2936/3039/3040/3043/10013/3115/3123/3162/3251/3308/5654/3383/3417/3418/10320/3569/3606/8809/3662/3684/3815/3880/3998/4192/10461/4436/4548/4582/4602/114548/4893/57060/5111/5156/5293/5686/26191/5880/51750/861/54809/219285/5054/1468/6590/6687/6863/6886/23158/7010/7037/7066/7157/7172/6737/7307/7422/7450/9839/130617	105
NormL	C0018081	Gonorrhea	105/5619	261/21671	2.74188e-07	8.02254e-06	5.21184e-06	28/266977/133/154/177/83478/1822/604/672/725/847/595/960/9332/29126/113130/999/1028/1029/10519/10970/9793/1191/1441/1499/3576/6387/1565/1869/1950/1956/1958/2064/2065/2099/55294/2242/2289/2324/2294/2308/50943/9737/2896/145258/84868/10013/10808/64135/3569/3600/3608/3645/55726/3662/3685/3725/3796/55083/3952/4146/197259/4311/4318/5891/4585/4595/56005/4830/10392/64127/4882/5291/5293/5294/10631/10891/8541/5727/84939/26064/6240/6382/5265/6590/6696/6901/7004/339488/7033/7035/7037/7042/201633/64102/7157/1831/7295/7298/7405/7416/7432/81552/6935/9839	105
ANT	C0035126	Reperfusion Injury	105/3944	300/21671	2.42174e-12	4.23147e-09	3.11148e-09	10057/1636/9370/133/136/153/154/199/213/226/239/8639/361/596/332/659/7832/719/839/857/6347/6348/6352/891/595/900/960/1364/1268/2919/3627/1536/1571/1577/10800/57105/1828/1906/1907/1910/1938/1958/2026/355/2246/2252/2353/2705/2875/2903/2904/3082/3156/3162/3303/3304/3308/3312/3553/3572/8826/11213/3674/3678/3689/3725/3952/1326/23162/4233/4314/4318/4508/4509/4519/10763/4846/5320/5327/5328/5530/5724/5742/5743/6285/6303/6402/51547/6515/6546/6590/9021/6648/6772/6773/6778/8614/7019/7070/7097/7098/7009/7295/10587/7424	105
ANT	C0013264	Muscular Dystrophy, Duchenne	105/3944	375/21671	1.74181e-06	0.000126302	9.28719e-05	1636/71/107/9370/133/154/177/284/324/351/361/367/596/672/761/825/826/837/844/8030/6347/729230/1234/920/952/968/1116/1195/1268/11151/1075/1520/1536/1605/1719/1869/2064/2146/374393/2273/9457/2335/83856/2710/2878/9001/3162/3240/27306/3482/3553/9173/3678/3679/3708/3908/3952/3956/4129/4313/4318/5891/4610/4703/4771/4803/57486/114548/2908/25891/24145/51365/5328/5364/10631/5553/5588/8842/112476/5979/9628/6261/6285/9672/6414/1731/5054/6444/6445/6662/8082/6768/23353/23336/7039/7052/51284/7108/3371/79626/4982/51673/22954/7402/7422	105
ANT	C0038436	Post-Traumatic Stress Disorder	105/3944	418/21671	0.000229882	0.00405142	0.00297908	1636/9370/151/154/239/276/277/278/285/288/414/50807/6311/27087/596/617/672/811/821/54535/6347/6348/6351/9560/6357/11126/55835/1268/1375/1394/1499/1524/1742/1844/1960/2028/2048/2066/2099/2117/2261/2288/2289/2324/56776/2521/2562/2597/2670/2903/3115/3162/3320/3553/3557/3600/90865/55364/3664/3702/3952/4035/4069/4123/4294/4233/4509/4513/4776/4803/8996/9722/2908/4915/4987/5021/55824/5366/5411/5443/728378/5662/5743/5805/28954/6095/5172/6616/8406/3925/23336/6863/6886/7072/51311/8794/8626/7166/1831/7301/7434/8936/23286/331/81030	105
ANT	C0007758	Cerebellar Ataxia	105/3944	441/21671	0.00168062	0.0172221	0.0126637	5832/63982/361/367/339541/51761/6311/4287/552889/221927/672/23476/9024/203228/773/8913/808/869/8030/595/11261/116228/10815/1741/1742/1759/1804/8890/60481/2026/2064/11160/2335/2521/2548/2592/57704/2670/2706/2747/2903/9456/3308/3475/3551/3708/3737/3742/3747/3752/3778/3782/374654/9585/3908/3978/4001/84823/92935/100271849/4314/4508/4513/4538/23255/4683/55655/114548/4914/80207/53354/5192/5291/5294/23533/8398/64857/11284/5428/9374/23627/5621/112476/5888/5991/9628/6095/54809/26470/6445/6616/6659/6687/23336/7052/339453/7153/8626/7173/7220/7280/7345/7402/6843/7436	105
ANT	C4277682	Chemical and Drug Induced Liver Injury	105/3944	461/21671	0.00704589	0.0460846	0.0338869	10157/100/9370/205/213/217/23245/84913/23476/686/761/9478/821/64770/151887/6347/729230/994/1040/1131/1191/1281/7373/1499/2919/3627/1548/1571/84649/1719/1824/1869/1892/2052/9002/2152/8772/9415/355/2321/2328/1647/2678/2819/2875/2946/2947/2950/3014/3040/3162/3274/3312/3553/7850/3708/3875/9227/987/1241/4057/4199/5469/4313/4318/4485/4541/136319/10529/1728/10062/7026/9315/4967/5034/9924/24145/5166/5327/5428/5580/5743/5836/5858/7905/11035/5265/6464/26266/123096/6590/6648/6652/6653/6820/8407/7018/7046/84187/7163/7846/10383/8078/7422/254887	105
Basal	C1336076	Sporadic Breast Carcinoma	104/7271	184/21671	1.2024e-10	8.93781e-09	5.82879e-09	5243/28/60/216/367/83478/115761/55102/567/580/590/596/672/675/771/857/595/939/940/999/1019/1029/1052/11200/9076/1366/1302/1493/1499/6387/7852/1612/85458/1786/1789/2202/1956/2050/2064/2099/2118/2177/55120/2263/2272/2568/1647/2944/2950/3014/3091/3159/3161/29851/3400/3479/3606/3621/3659/3845/3872/3953/51072/4311/4321/4360/4436/2956/4537/4524/4683/4792/55655/4846/2908/4968/79728/142/5241/5468/5629/5728/5733/5888/5889/23221/23158/7011/7046/7048/7067/7100/7124/7133/8764/7292/7157/7227/7298/29128/51720/79679/7474/7517	104
Basal	C2981150	Uranostaphyloschisis	104/7271	190/21671	1.41504e-09	7.65389e-08	4.99148e-08	24/56999/177/347902/8313/650/652/124583/875/999/1028/55636/10519/10970/81037/1280/1301/1302/23406/83716/51340/1749/1906/2048/2049/132884/2159/2162/11124/55294/2245/2260/2263/2303/27086/2562/2619/51053/2782/26585/57822/2944/23560/9464/3309/56623/3664/9452/3714/3720/23522/374654/55605/51176/84695/2615/4212/4223/4314/22915/4487/4524/5818/7182/64324/116039/79728/5080/5083/5159/3276/5950/4920/6223/860/23314/10736/6513/4088/8243/64093/6647/6662/6664/6696/79644/2054/6926/6934/6949/7039/7048/7077/54499/7145/7157/8626/8458/7846/7291/7298/7405/7466/80326	104
Basal	C4049446	Neointimal hyperplasia	104/7271	198/21671	2.67422e-08	9.83558e-07	6.41427e-07	84680/55902/60/9370/183/185/285/23452/650/682/857/284119/3491/729230/948/983/1019/1025/1071/10519/51192/1499/1513/1520/1612/1627/1634/1655/1794/2050/2146/2159/2331/2309/3066/3082/3091/3148/3162/8870/3429/3430/3553/3569/3659/8850/3783/9314/5595/5597/4082/4239/4318/4323/22915/4482/4513/4629/653361/10725/64127/4846/10811/10062/8013/8829/4925/5111/5174/5175/5291/5294/23659/5328/57104/5424/5468/5562/5564/5592/5728/5732/5743/5795/5978/1901/6403/27230/5176/23410/4088/10252/6839/6876/7124/51330/8742/7157/7220/706/7351/7450/7494/10534	104
Basal	C0041234	Chagas Disease	104/7271	202/21671	1.01566e-07	3.1565e-06	2.05851e-06	28/60/183/9639/489/590/718/775/811/6348/6351/729230/1234/941/942/1026/78989/1508/6376/1536/1595/1666/1756/10148/1965/8894/1968/2224/2272/2335/8061/2309/2539/2669/2752/3105/3115/3123/3135/3240/3308/51182/3329/3479/3553/3557/3559/3566/3569/3600/3606/3669/3708/9735/3856/3958/3965/4061/4135/10747/4209/4282/4313/4318/4512/4513/4519/4615/4810/24145/142/5111/5138/5291/5294/4860/5468/4659/5743/26191/29108/5888/6738/22934/6236/55206/22904/6498/6556/6693/6723/412/7099/7124/7133/7157/8626/7167/6737/7291/7297/7431/7433/7434	104
Basal	C0268731	Renal glomerular disease	104/7271	221/21671	2.00946e-05	0.000297003	0.00019369	19/60/81/10555/183/7840/9949/51129/3730/8542/596/633/26580/718/811/857/284119/1230/1234/23607/960/1028/3075/1184/1285/1287/27235/51004/1471/1493/1499/1634/1649/780/1666/1906/1910/2028/2034/2048/2146/355/10979/2335/2353/2303/2717/3039/3040/3043/1839/3106/3113/3115/10855/3553/3690/9314/3845/84823/4069/9863/4286/23417/4320/4512/4513/4514/4535/4538/4582/4669/51594/27031/2908/10724/5154/9124/5315/22925/5328/5468/5742/26191/5800/4091/50485/6696/6775/11346/9519/6934/7099/3371/7170/7225/337867/57216/7428/7433/7454/54361/7534/10269	104
Basal	C0343401	MRSA - Methicillin resistant Staphylococcus aureus infection	104/7271	222/21671	2.543e-05	0.000360357	0.000235007	9429/54443/353/9212/25825/637/8019/284697/10487/847/8030/6351/9560/56477/941/1056/1131/1351/8532/1075/3576/9547/1571/1611/1719/22839/1795/1910/2004/2053/2058/2081/2193/2214/2241/2247/2324/28982/2335/2524/9518/348654/2720/51218/3052/3091/3162/51182/3329/3376/55699/29851/3553/259307/3569/3684/8270/1241/4069/5469/4313/4318/10884/9242/4482/55149/65065/4810/4846/3164/55190/23762/83666/11333/8864/283871/5310/10733/6490/29108/8434/5269/5345/6530/54498/10580/6687/7903/6491/6817/25870/7035/7046/1678/7124/7153/10194/706/9675/117581/51060/7298/7450/84287	104
Basal	C0231528	Myalgia	104/7271	226/21671	6.27785e-05	0.000768765	0.00050135	51816/199/353/421/9311/624/825/284119/1230/1131/1268/1277/1280/1289/1290/1493/1499/3576/1674/1716/1756/1760/1763/10126/22845/2027/2048/2131/355/112812/2717/2875/145258/3106/3113/3115/3145/3156/3240/3303/3304/3339/3479/3553/3569/3606/90865/3908/3930/3939/10990/23175/4035/5606/4151/4204/4318/4512/4513/4514/4535/4538/57486/58484/9423/4976/84876/90268/5026/8654/5156/5286/5366/57104/11232/10585/5468/11107/26191/29108/5888/6094/50484/6261/6329/6335/10507/9467/291/6628/6710/6775/7084/7099/7124/7148/7442/706/7273/56652/7298/337867/7415/84627	104
Basal	C0241005	Creatine phosphokinase serum increased	104/7271	228/21671	9.64694e-05	0.00108377	0.000706783	10060/37/191/9131/367/148789/2683/9031/708/825/284119/1073/1120/7461/65260/1303/27235/1605/1674/1716/1756/29958/1763/285489/22845/8813/8818/54344/1829/2027/374393/2273/2318/2548/57798/2673/9569/9987/3339/51763/23479/3679/3908/3910/3920/11155/3939/3984/55679/3991/23175/8425/92667/4512/4513/4514/4535/4538/79731/10529/4744/91624/84876/8106/5165/5224/5310/8398/5350/57104/11232/84197/10585/29954/5664/282996/5982/50484/6261/6329/6566/291/788/284439/8803/23345/23224/8867/6901/26608/7084/7112/7168/7169/59341/10102/7273/56652/10587/79650/7415/203547/23230/7504	104
Basal	C0010200	Coughing	104/7271	235/21671	0.00038863	0.00343524	0.00224029	21/28/353/9048/9311/23250/116071/624/29760/9790/10487/847/55036/973/974/1056/1675/64581/1314/1439/1493/3576/123872/55172/161582/54919/25981/1767/8701/1832/1950/1956/2057/10144/10056/2629/2643/2875/3106/3113/3115/3123/10320/3553/3557/3561/3566/3918/23101/4311/4318/10884/55149/727897/4677/4938/93233/115948/83538/5073/83666/9159/11333/5141/8654/8864/5295/5355/10585/5553/5730/5733/5739/5740/26191/6049/6103/221421/51750/5265/5269/150094/9497/6541/6556/6647/10580/6674/27148/3925/6869/9519/6929/7048/7124/7155/8989/7226/7442/59341/55503/7248/7249/7415	104
Basal	C0456070	Growth delay	104/7271	244/21671	0.00184607	0.0117445	0.00765914	5826/60/71/23394/158/191/1174/50617/79823/57545/1604/10978/81570/1294/1308/1727/1594/8642/1716/1806/1828/667/79631/1968/6785/2022/51010/2187/2189/79633/2261/2296/132158/2778/2782/3033/3090/3141/3162/3291/10075/3569/27152/64207/374654/3845/3909/3918/11019/987/8425/4125/4312/4337/4645/340533/55651/58484/22861/64127/4867/261734/4882/4893/7468/5080/26227/5256/54872/5283/9487/284098/9373/55163/87178/5631/5888/9401/55159/23322/6495/8671/10165/64093/29887/6659/6664/6697/6710/55240/340061/6901/10312/7067/7227/117581/790955/7466/54361/7516/7518/51067/7531/9841	104
Her2	C1867441	Pterygium Of Conjunctiva And Cornea	104/7699	169/21671	4.59328e-12	5.58281e-10	3.67877e-10	1636/10598/7965/207/218/283/328/596/836/947/1027/1029/1116/10970/1364/1281/51232/1493/3576/6387/7852/2202/1950/1956/2006/2048/10516/2200/2247/2261/2321/2335/2353/2354/2539/2946/1839/3091/3384/3385/3486/3554/3557/3569/9670/3664/3725/3726/3727/3791/3872/55353/4016/4035/10894/5594/4148/4313/4314/4318/23164/4609/4968/5111/5156/10630/5175/5291/5294/5328/5337/5347/5362/5366/26073/5460/4659/5052/7001/5693/5743/5888/6279/6280/6282/6285/8482/4092/6678/6487/6901/6925/7157/8626/7442/162514/7291/7405/7421/7424/7431/2547/6935/9839	104
Her2	C4520843	Pterygium of eye	104/7699	169/21671	4.59328e-12	5.58281e-10	3.67877e-10	1636/10598/7965/207/218/283/328/596/836/947/1027/1029/1116/10970/1364/1281/51232/1493/3576/6387/7852/2202/1950/1956/2006/2048/10516/2200/2247/2261/2321/2335/2353/2354/2539/2946/1839/3091/3384/3385/3486/3554/3557/3569/9670/3664/3725/3726/3727/3791/3872/55353/4016/4035/10894/5594/4148/4313/4314/4318/23164/4609/4968/5111/5156/10630/5175/5291/5294/5328/5337/5347/5362/5366/26073/5460/4659/5052/7001/5693/5743/5888/6279/6280/6282/6285/8482/4092/6678/6487/6901/6925/7157/8626/7442/162514/7291/7405/7421/7424/7431/2547/6935/9839	104
Her2	C0087031	Juvenile-Onset Still Disease	104/7699	171/21671	1.2828e-11	1.27899e-09	8.42787e-10	55/113/239/84909/200315/366/374/6311/23080/9334/694/84281/203228/800/926/9308/1493/2919/7852/1649/1843/1846/1950/1958/2064/2120/54757/355/10826/2209/2353/2354/2355/1647/2791/3012/8339/1839/3106/3123/3480/3553/3557/3559/3560/3569/3674/3693/221895/221037/3725/3772/9314/4297/3845/4026/23764/84441/4133/5594/4282/9788/100820829/81565/4929/8013/3084/4973/5008/5187/5239/5329/5352/166336/5627/79899/54502/473/116028/83699/150094/6515/6556/4088/23166/6772/6775/6892/6934/7027/7035/51300/7130/8794/23043/7157/7297/7332/9690/10810/201501/60685/196441/677	104
Her2	C1266042	Chromophobe Renal Cell Carcinoma	104/7699	185/21671	6.72195e-09	2.9762e-07	1.96115e-07	1636/95/9370/79026/11214/216/240/290/307/55745/353/590/332/822/84433/836/857/595/100133941/3732/79577/1366/9377/1356/10404/1381/1410/1508/1509/144132/1910/1999/6921/2028/2034/2064/54821/158584/374393/201163/2321/2299/2678/2705/2886/2950/57801/3091/3205/3313/3329/3569/3685/3778/9817/3815/3855/3856/3897/3945/3952/53353/4286/8028/4486/4585/9476/89795/4771/2908/4968/5058/23042/5230/55367/5324/25953/5546/5627/29968/5743/11236/949/29970/6382/23451/6423/6513/6526/5172/84925/23583/6648/57731/23224/8407/7030/8743/7157/7248/7291/7428/284013/25844	104
Her2	C0042580	Vesico-Ureteral Reflux	104/7699	187/21671	1.46119e-08	5.80924e-07	3.82798e-07	1636/72/183/185/213/3730/10297/9915/421/259266/171023/9031/54796/147372/6352/92002/8318/1028/1108/1131/11113/1312/9276/3576/1789/253738/1917/30008/1950/2006/2018/2131/55215/10056/10516/2263/2316/2625/348654/2784/9569/23498/60495/3481/3606/221037/284058/3784/9928/4297/57082/3984/4010/9860/51360/23389/84879/51085/23310/54892/4774/64324/130497/5087/23556/9091/11128/5071/5718/5806/22827/5885/5915/9401/5979/5982/57167/163786/9723/25970/85358/6495/10736/9353/8243/9126/64321/6696/6491/340061/64220/6884/26608/6899/7148/8626/7227/8295/7319/7874/81839/738/340706/284403	104
Her2	C0000786	Spontaneous abortion	104/7699	188/21671	2.13299e-08	8.05362e-07	5.30691e-07	1636/59272/51554/52/185/213/348/367/405/444/274/388389/10309/924/925/968/969/3732/8832/9332/8763/10666/4680/56683/85016/1277/1278/1288/1289/1290/1305/80034/3627/1545/1719/123872/55172/352909/161582/54919/23639/25981/8701/1893/1842/2012/2252/23767/2335/10468/3135/2537/3430/3479/3481/3486/3489/3553/3557/3569/3603/3690/3694/3717/5655/3910/3976/4133/22924/4247/4256/4316/4320/4324/4327/4585/4684/4846/115948/8481/5069/5228/5241/5618/5740/5950/6103/89765/221421/23753/6674/10615/27148/7037/7046/7066/7077/7078/7132/8743/8741/7185/7298/51364	104
Her2	C0029422	Osteochondrodysplasias	104/7699	207/21671	9.235e-06	0.000148809	9.80574e-05	10060/176/54/71/9719/207/249/139285/3730/596/632/650/658/1001/8534/9469/1277/1281/1300/1301/1311/5476/56603/8642/65992/79659/55112/89891/10682/9451/5167/79633/2200/2260/2261/2316/23767/2321/10468/2535/2720/2737/2778/79158/3043/9394/3313/3339/55699/3425/26160/3479/54756/3764/3791/9851/3835/3845/3955/3977/4010/4054/4146/4148/54187/4758/4882/5034/9060/5828/8504/5830/5191/8799/5194/23761/10940/5745/9401/89970/51119/9871/10371/10262/166929/285590/23443/23169/50485/23583/6662/6663/6772/7042/7046/54209/9321/7227/59341/79809/7305/55717/57728/64131	104
Her2	C0020224	Polyhydramnios	104/7699	208/21671	1.20616e-05	0.000183032	0.000120608	58/72/9508/57211/375790/79053/249/139285/421/171023/554/274/673/699/701/9184/10225/1073/8506/1305/1312/1717/129563/1760/8818/55112/10682/2065/2261/9896/55640/2294/2530/2629/2632/342035/2733/2719/2239/9200/3039/3040/3090/3339/219844/200205/3481/3664/3655/3679/221037/3784/374654/10324/3845/25802/9361/8216/10916/10046/4487/4621/4629/4638/4649/259232/4703/5818/27031/4893/79728/26227/9780/23556/83483/5373/29968/5745/5979/9723/6550/23169/6616/6628/6662/64321/10653/127833/57465/6899/54499/8626/7169/7170/10293/9321/9319/55503/283989/6843/124997/7531/100128927/10269	104
Her2	C0030552	Paresis	104/7699	216/21671	8.67339e-05	0.00095258	0.000627699	59272/58/178/375790/213/85365/203859/367/590/596/274/672/773/847/6362/896/1604/29126/1278/1305/9377/1351/1410/1605/1674/1756/1760/1778/1917/2200/2201/2242/2273/2318/2548/2673/2705/342035/2932/9569/3066/3117/3123/3156/9987/64135/3479/3559/10989/3669/3908/3952/4038/9587/4135/4151/27349/8972/23531/4359/4508/4604/4621/4703/4851/50507/4976/8106/5166/5226/5286/5315/5321/8398/5327/389072/5376/5502/24148/5724/51651/6738/6262/6622/6647/6683/6711/3925/23345/8557/51284/79626/4982/23534/7157/7168/7169/7170/6737/7402/7415/51067/55906/10269	104
Her2	C0853897	Diabetic Cardiomyopathies	104/7699	220/21671	0.000209973	0.00198642	0.00130894	2/1636/59272/130399/9370/51094/154/177/183/10598/7965/207/353/467/10159/538/596/604/632/836/841/845/729230/948/1072/3576/3627/1573/23604/1634/23576/1803/1906/1950/1956/9844/2048/2064/2246/2335/2308/151306/2932/2934/3162/3290/3479/3480/3481/3553/9817/9365/9314/3952/9361/4128/5594/4204/9969/4311/4318/4485/92140/5818/64127/4846/3084/10724/4976/142/8654/5245/5291/5294/5292/5350/26073/5465/5468/5563/5564/5580/5524/29108/23543/6195/6262/6446/23410/6513/4092/10592/6696/6484/6850/8887/257000/7097/27433/7157/10628/7416/7421/9213	104
Her2	C0027055	Myocardial Reperfusion Injury	104/7699	226/21671	0.000703333	0.00529241	0.00348742	9370/154/177/178/183/185/9131/207/213/217/240/287/301/328/467/476/581/596/598/637/7832/718/727/836/841/847/1234/8837/1268/2919/2920/1536/56616/1906/1910/2053/8772/355/2597/2745/2932/2936/3014/3091/3162/3309/3553/3569/3606/3654/3717/3764/3952/3953/4060/84557/5594/4151/4288/4313/4615/4691/4719/4792/4846/4886/4973/2923/5175/5333/5338/5350/5465/5579/5580/10544/5733/5743/6285/6403/6423/6513/6517/6548/4088/4089/6647/6652/6772/6839/7010/7037/7079/7097/7099/3371/7157/7295/7351/10911/7412/1462/7416/331	104
Her2	C0149871	Deep Vein Thrombosis	104/7699	230/21671	0.00146324	0.00956653	0.00630383	2/5243/28/84680/1636/11332/80221/55902/71/72/11093/9370/207/213/302/328/348/367/8874/596/790/875/958/1041/1116/9167/1351/6376/3576/285440/1906/2100/2152/2153/2157/2159/2162/83706/9457/2303/2621/3091/3115/3178/7850/3569/3606/3684/3690/3717/3791/3818/3952/9388/115123/100507436/4282/4313/4314/4318/4323/4548/4708/4846/5091/5175/93183/5320/8398/23659/5327/5328/5373/5502/5580/10544/5627/5739/5743/5788/6280/6402/6403/6404/12/5176/5345/6513/6550/84679/285195/6696/7010/7035/7056/7132/7157/8626/23555/340348/84790/7412/79001/7450	104
LumA	C0009782	Connective Tissue Diseases	104/6627	188/21671	1.4161e-12	2.76118e-10	1.85412e-10	5243/59/94/81794/11093/9370/133/165/5832/538/126792/92747/10950/933/947/1009/1029/1051/1108/1277/1278/1280/1281/1289/1290/1296/1298/1299/1301/1351/10491/6376/1634/2202/2157/2200/2201/60681/201163/2316/2335/50943/2720/3105/3123/3251/64135/3569/3717/11081/28956/3952/57819/4060/4155/4236/4312/22915/931/4582/727897/4846/4851/5033/5073/5133/63895/5310/5311/5351/10940/5468/11107/11168/5919/55599/9475/6139/51750/57556/710/871/81031/66035/4088/6622/6625/9825/6697/57559/6775/10923/100130958/7042/7046/7048/7124/7148/7157/7177/7416/7450/7483/84627	104
LumA	C0339143	Thyroid associated opthalmopathies	104/6627	211/21671	8.93399e-09	4.73763e-07	3.18129e-07	43/9370/207/217/563/596/655/845/6352/3491/1235/947/958/960/968/942/1020/1051/1201/1351/1434/4283/3627/6373/1734/10278/2247/2260/50943/2597/2778/3037/84868/3105/3107/3111/3123/3303/3304/3308/64135/3479/3480/3488/3553/3557/3569/3570/3574/3600/3603/3606/8809/3952/4069/4155/4236/4313/4318/931/4513/4609/4615/27112/10135/4739/1728/2908/142/5133/5291/5294/5304/5465/5468/10848/5562/5563/5743/5806/5947/1901/6275/6401/6422/53358/25992/6752/8869/6489/6772/7070/7076/7077/7099/51284/7124/51330/8741/10673/7173/55075/7421/7538	104
LumA	C0019189	Hepatitis, Chronic	104/6627	224/21671	4.07098e-07	1.2314e-05	8.26878e-06	5244/1238/59/51129/60489/374/475/538/540/596/811/836/847/6352/898/9134/1234/1235/968/9332/999/1029/1164/1278/150684/3627/1565/133418/355/2214/2215/2335/2296/27232/2719/2875/2990/3082/3117/3304/3305/3308/3309/3479/3553/3569/3600/3678/3685/3725/3875/3880/3902/3959/10894/4082/4233/4236/4240/4288/4314/22915/10573/931/4489/4609/4684/4968/5063/2923/5175/54984/5347/5372/5716/5743/11186/6232/6304/6422/6423/6647/6692/6696/6768/6772/10923/23213/7018/7066/7076/7077/7078/7097/7009/7124/3604/8743/7157/7442/7421/7422/7433/7450	104
LumA	C0238790	bone destruction	104/6627	234/21671	4.92515e-06	9.98741e-05	6.7065e-05	101/132/7965/51129/25842/654/682/695/800/6363/6366/3491/1236/928/1029/1116/11261/150684/153222/1435/1445/1523/3627/6387/7852/23604/50619/8562/150353/1896/2048/2099/399665/2214/2335/50943/51573/2736/2932/3055/9734/3082/3123/3162/10855/23308/3553/3569/3574/50604/90865/3652/3690/23030/3835/5600/4233/4314/4316/4318/4322/4486/4513/56005/10135/57447/10392/7182/8829/4940/5175/5337/5347/6490/56937/133522/7001/5744/5764/5524/5979/6095/6275/6382/10371/6452/27044/6696/6850/7046/7076/7097/7098/7099/51284/10959/7124/8792/4982/8740/22974/54209/7291/7422	104
LumA	C4520840	Erythroleukemia (Erythroid/Myeloid)	104/6627	237/21671	9.72717e-06	0.000176117	0.000118262	5243/25/57007/231/239/358/10159/596/648/695/836/100133941/947/960/1026/1050/1371/7852/10663/29785/1756/1869/1874/2034/2048/2057/2078/2146/2232/2313/2324/2530/2720/64689/3039/3040/3043/8843/10614/3232/3320/3308/3399/3418/3425/3569/3624/3717/3718/3815/9170/7975/4208/84182/4291/57509/4609/4830/4851/4893/5031/142/5111/9141/149420/5291/5294/5292/5327/5371/728378/5468/7001/10935/5743/114971/4218/5914/22821/6472/6495/83733/6688/5552/6772/6776/6777/6857/6886/23158/7033/7035/7036/7037/7042/7067/7076/7124/943/7157/7167/8989/54963/7422	104
LumA	C0456070	Growth delay	104/6627	244/21671	4.25895e-05	0.000599755	0.000402733	6833/5826/31/71/23394/191/84168/1174/10717/54880/686/28952/11261/81570/1294/1308/1727/1594/8642/1723/1806/667/79631/2022/2038/51010/79633/2200/2261/2296/55691/92579/132158/2778/2782/3033/3090/3141/3162/3291/3569/27152/3691/3756/374654/3845/3852/3861/3909/3914/987/8425/4125/4285/4312/4337/4645/3340/340533/55651/22861/64127/261734/4882/4893/7468/8481/5087/27315/93210/5256/54872/9487/51227/55163/5888/5932/9401/23322/6125/6204/285590/6495/64093/29887/6659/6664/6697/6710/340061/6901/6899/10312/7067/65062/8792/7227/7259/117581/790955/7421/54361/7516/7518	104
LumA	C0042164	Uveitis	104/6627	247/21671	7.66452e-05	0.000980223	0.000658215	27034/176/133/84890/199/7965/231/284/301/8639/358/445/1822/10950/719/794/726/843/6352/1234/958/3075/3426/1154/1152/6376/1524/3627/10563/7852/1594/1776/1950/4072/2058/2113/355/50943/2669/2859/3105/3107/3117/3119/3123/3162/3305/3553/3557/3569/3572/3600/3606/3663/9314/3934/51360/100507436/56246/4485/4538/4580/4615/56005/51237/22861/64127/2908/4306/5016/5133/5291/5294/23659/5362/5580/5771/5792/10125/65078/6285/5265/5176/4068/8651/6648/6772/6775/6925/7042/7049/7097/7099/81793/7124/7132/7185/28951/140691/1462/7422/79679/331/9839	104
LumA	C1314691	Age at menarche	104/6627	267/21671	0.00207395	0.0135841	0.00912165	5243/2532/109/3899/10000/7840/29945/406/253982/26033/57596/221336/672/8927/705/317761/23705/93664/814/114800/1072/1106/26999/1605/55070/1740/9229/1759/1806/667/9718/79631/158584/222584/2322/2309/2530/2686/9687/113510/3105/8630/3480/3547/642574/54793/9682/23030/200942/26249/3953/53353/140733/10150/4439/10725/9315/64710/93145/23762/5144/27115/51317/5371/5557/5587/5754/5799/10180/27303/473/6095/57521/51773/154661/6304/22955/6326/89866/80031/57419/254122/6660/57405/6695/23648/55959/6925/51086/27327/9866/7225/79989/51720/25862/389136/9942/7529/26137/140685/79776/55422/158399/9406	104
LumB	C0346153	Breast Cancer, Familial	104/7308	183/21671	1.08554e-10	1.02862e-08	6.98017e-09	26574/5243/11214/284/285/367/64283/115761/472/580/641/672/675/83990/701/843/857/595/894/100133941/960/999/1029/1062/1111/11200/9076/63967/3627/1565/23405/1956/4072/2064/2072/2099/9156/2187/2177/55215/2272/2296/1647/348654/2950/3159/3479/3486/3717/4297/3845/10186/4047/22983/4193/4194/22877/4436/4437/4481/57509/4595/4609/4683/55655/79728/142/9260/5187/5245/80119/5429/10721/133522/5728/5793/5888/5889/8438/11186/1104/5979/23221/51750/9667/2810/9368/5002/84464/6934/7010/7046/7108/11073/27324/7157/7163/7251/7272/51720/7422/738/7516/7517	104
LumB	C0016059	Fibrosis	104/7308	184/21671	1.67227e-10	1.51472e-08	1.02788e-08	72/111/135/150/152/154/177/183/207/284/360/374/472/10159/540/727/811/857/6347/1490/890/595/894/898/1019/1116/1118/1277/1278/1281/80781/1524/6387/1571/1634/1906/1956/1958/2150/2152/355/2235/2247/2252/2272/5045/26585/2950/9759/3082/3162/3459/3479/3553/3557/3572/55605/28999/3953/3958/4060/4147/4171/4282/4288/4313/4316/4318/4610/4684/27031/4881/4306/5031/80310/5156/5159/5294/5468/5578/5581/5743/5054/6422/6446/11001/9021/6648/6678/8877/6696/8082/6772/6888/7043/7048/7076/7099/51284/7157/7422/7431/54361/10971	104
LumB	C1861453	Pseudohyperkalemia Cardiff	104/7308	218/21671	1.23793e-05	0.000221101	0.000150038	9370/10000/285/472/596/597/604/633/834/6351/6367/1234/100133941/947/969/1116/284106/1213/1268/1374/1471/3627/6373/2833/79901/1571/1655/23586/1803/2120/2203/2305/2669/2678/51280/2805/2806/2719/2875/3043/3105/3107/3117/3118/8870/64135/163702/3479/3480/3600/50615/3725/3791/3902/3918/3959/3965/4023/79143/4582/4599/4684/4521/4968/5175/5296/5920/123/11232/5515/5524/57148/5919/5950/80196/51750/949/10512/9037/80031/6513/83959/9197/30061/4089/9021/23013/6696/6772/2040/6892/7039/7092/7097/7099/51284/51311/7132/7292/7157/11274/7422/738/11169	104
LumB	C0266470	Cerebellar Hypoplasia	104/7308	226/21671	7.8724e-05	0.00104425	0.00070862	18/191/340075/259266/83858/9474/523/84126/148789/701/773/79587/8573/847/28952/1020/1062/1063/55165/5119/11113/1281/1605/1719/27185/1736/8818/79659/55112/89891/55780/51010/2260/9896/2316/55691/2706/8733/10013/51763/23247/51133/9928/3912/9215/89884/23162/92935/22983/51360/4700/23057/100506658/5073/27445/5159/63895/54872/51604/128869/8398/5373/11128/55703/84197/29954/29968/5747/5932/5649/23221/151393/64221/79641/51750/64374/6507/60386/29957/7355/6605/57231/6647/6715/10273/112858/83696/11277/9319/80746/283989/7846/203068/10381/85378/7291/8239/11274/7436/7443/124997/7474/10730/23090	104
LumB	C0026470	Monoclonal Gammopathy of Undetermined Significance	104/7308	227/21671	9.75286e-05	0.00125815	0.000853774	11093/9370/207/6790/596/598/821/8573/3491/595/896/1233/100133941/947/958/999/1000/1029/1033/3075/1163/1351/6376/2833/7852/1611/1736/1956/112399/22936/5167/2057/2099/51466/2191/2214/2247/2261/2322/93986/50943/2526/10457/2875/2896/2950/3082/3309/3479/3485/3321/3553/3570/3572/3714/3717/3815/9365/22914/3845/3932/3980/10859/4023/10128/4063/4233/4311/4313/4609/4615/4683/4684/10763/55655/4893/7468/8481/11240/142/4860/57580/5727/11156/5777/5788/5898/11186/1102/253260/6382/10371/710/26040/6422/6850/7078/8741/10673/7157/7161/7422/7450/51741	104
LumB	C1854882	Absent speech	104/7308	232/21671	0.000269825	0.00287776	0.00195283	7965/5832/56052/440138/29123/10717/523/816/79587/8573/57003/894/283489/5119/1183/1193/10978/26047/10815/1457/26999/1605/55157/28960/8560/23258/1759/8818/124454/253738/1917/55250/11160/51010/2257/55691/2517/2563/2775/2906/51501/3064/64135/3745/3800/56992/84894/387787/80856/79143/4191/4204/9526/65993/112939/9918/54892/340533/4915/25973/80055/27315/54872/23556/51227/284098/87178/5518/5528/29920/25782/9230/473/23221/55005/26040/57477/150094/6497/6506/6509/6513/10479/8604/9197/6605/6611/57231/6660/57731/8869/6812/6925/79583/160418/8295/51807/51506/27089/389856/10730/10472/9839/57178	104
LumB	C0024523	Malabsorption Syndrome	104/7308	239/21671	0.000973796	0.00807723	0.00548117	27034/9508/175/183/5205/9031/29760/720/857/147372/1490/1230/1235/948/958/973/83879/493856/1364/26504/84701/80169/8029/1536/51164/1736/134218/1789/79631/2006/5167/4072/51010/7430/355/2195/79633/2268/2316/50943/2717/2936/9569/3043/3070/80270/10525/3663/3717/3791/3815/3845/3984/11343/51085/4436/4513/4514/4535/4538/4615/4638/4645/653361/4688/4689/55651/55505/8829/5073/54704/5828/8799/5193/5194/5295/8766/9401/5982/5993/8625/5994/6051/51750/6288/51128/51119/64218/30011/6518/6523/55315/55630/113235/6578/6729/6775/6804/26608/7048/7099/7351/23230/7518	104
NormL	C0275524	Coinfection	104/5619	252/21671	6.94189e-08	2.52142e-06	1.63804e-06	19/60/207/9582/168667/672/858/6347/6352/729230/1234/929/9332/629/1122/1351/3576/4283/3627/6387/7852/8562/1717/1719/80331/1869/1958/5610/1991/953/2042/2058/2131/2157/2161/2214/2215/2247/2597/2720/2875/2896/9200/3069/3106/3119/3135/3162/89781/3308/51124/9173/3569/3600/3606/9235/3661/3674/3704/3835/3818/4023/4057/4069/4318/4485/4615/114548/50863/4938/25973/5111/5291/5293/5294/6490/5468/5547/7001/5663/5696/6279/23541/5265/5054/54498/10580/6768/6491/6812/10460/6890/6947/7079/7098/84000/8743/7157/7167/7173/140691/85480/84959/7358	104
NormL	C0016842	Congenital pectus excavatum	104/5619	272/21671	4.97989e-06	9.58079e-05	6.22416e-05	58/60/9719/207/5832/139285/367/650/673/147372/55036/388389/10309/10225/1009/1073/1131/1278/1280/1281/1302/4921/1756/123872/55172/352909/161582/54919/25981/1947/10516/2200/2245/2261/2273/2317/2535/79690/2782/2719/2239/9200/3248/55764/3679/374654/10324/3855/3984/4010/8216/54551/51776/4148/9968/84466/8076/4247/22808/4621/4633/112939/4703/4893/115948/8481/93210/9780/63895/9487/284098/5479/5727/22827/5885/5979/5982/6103/6237/89765/345895/221421/10483/55209/81031/4088/6611/27148/23345/6886/26608/6910/6942/7046/7048/7157/7169/7170/64061/57728/7474/26137/9839/51364	104
NormL	C0021125	Impulsive Behavior	104/5619	276/21671	1.04491e-05	0.00018068	0.000117379	1636/23284/150/2334/275/288/255239/8120/367/414/64801/523/6314/590/83636/773/253559/6347/22995/56994/11113/1213/22866/1268/1312/51185/1476/26999/1565/28960/1759/1815/1917/1960/2026/2048/7430/2149/79791/2289/56776/2305/2525/2555/2629/79017/64689/57822/2903/2904/2906/2912/3356/3645/3745/60598/10765/57082/3855/3952/4036/120892/54551/4128/4137/79143/23263/79778/3340/4771/130497/25973/5125/5251/5279/8398/729359/5071/139411/6328/5054/6529/6530/50651/6611/6487/6812/8867/6857/23334/6869/6886/23158/6947/7069/339453/23043/7166/7442/10090/81839/7421/55737/284403	104
NormL	C0020550	Hyperthyroidism	104/5619	279/21671	1.7809e-05	0.000281665	0.000182983	1636/55/60/9370/154/185/207/284/338/347/351/406/10159/563/632/672/729/847/947/29126/1071/1312/1351/1356/1493/3576/1734/1735/22943/1756/1906/1956/1958/1991/5168/2042/2152/2317/2335/50943/2778/64689/2932/2936/3091/3105/3107/3115/3117/3123/3162/3308/3479/3486/3559/3569/3669/3880/3952/3991/25802/260425/5891/4535/4538/4615/4846/9572/145957/5091/5133/5140/8622/11232/728378/5468/10891/133522/10848/5562/26191/8635/50484/5054/53358/6513/6515/6517/6548/6648/6777/6778/6857/6899/7038/7067/7173/7442/7273/7351/7352/7421/7450/100125288	104
NormL	C0017152	Gastritis	104/5619	292/21671	0.000145445	0.00158502	0.00102971	1636/8754/9370/406/1822/8915/822/847/857/6347/6352/1235/929/960/29126/999/1029/1118/79745/3576/3627/1535/50506/10148/1956/953/2214/2215/2288/2324/2354/50943/2524/9908/2896/3068/3082/3091/3113/3115/3123/3162/27306/3383/3557/3569/3600/3606/8809/9235/3662/3687/3725/3727/4254/28956/3952/3976/10859/987/4069/4191/4318/9242/4436/4582/56005/10392/64127/5307/5460/5468/8000/5742/10125/28954/54894/79680/6273/6279/6280/6402/5054/51639/27181/6590/6608/54498/6648/6662/23111/6696/6772/23158/7037/79626/7157/85480/7295/7349/7421/7422/2277/79679	104
NormL	C4551915	Gait Disturbance, CTCAE	104/5619	299/21671	0.000395006	0.00352956	0.00229298	111/54806/9131/5832/3730/351/367/80210/10159/51761/23400/2583/720/203228/83636/825/8573/1230/22948/1073/1280/1298/1299/1311/22943/79631/6785/953/4072/11160/22909/8822/2260/60681/23767/2592/2629/2632/2705/2720/2896/3106/9394/5654/219844/56623/374654/3908/3920/11155/4001/1130/4137/4148/27030/4359/4436/4548/4621/4625/10397/137682/4758/4771/378884/4867/8481/80207/8106/8622/5159/93210/9487/284098/25894/5351/5376/29954/11107/63976/5071/5663/473/23322/6329/64218/6712/127833/6901/7048/54664/4796/1861/54209/347733/10382/7305/337867/6843/7421/23230/55717/26137/84627	104
ANT	C0032584	polyps	104/3944	390/21671	1.96513e-05	0.000684771	0.000503525	80332/151/185/217/324/8874/259266/596/604/794/811/54535/595/968/942/999/1029/1030/1050/1499/10663/10800/9201/1734/1869/2064/2065/2099/59271/2152/50848/2191/2328/50943/9340/2778/2840/2875/3122/3159/3248/3291/3320/30811/3486/3490/3553/90865/3725/3956/8549/4233/8076/8190/4288/4313/4314/4318/4436/4437/4513/727897/4588/4595/9/51594/2908/4893/24145/10630/5241/5304/5320/10631/11107/8842/5742/5743/4250/6332/5054/6424/1811/6590/4093/6615/6662/6778/6863/7031/7033/7046/7097/7098/51284/54972/79626/944/8741/7291/7422/7424/7474/51364	104
ANT	C0151517	Complete atrioventricular block	104/3944	403/21671	8.19173e-05	0.00197619	0.00145313	1636/11093/9370/84890/213/285/60489/361/56938/10538/596/811/6352/929/942/9332/1029/1116/1213/1268/115908/1499/4283/3627/1536/2099/355/2214/2215/50943/83856/2678/728441/51280/151306/2875/2947/2950/84868/3113/3115/3187/3240/3299/3305/3428/3454/3490/3553/3557/3600/8809/9235/3665/3669/23210/3784/22914/3875/3959/4118/4152/4318/4343/4509/4495/4499/10135/114548/8996/2908/4987/55824/5320/5920/5325/5896/23551/11035/64221/6095/57521/6275/6280/6546/6662/400410/6772/6775/340061/412/23158/9096/7096/7097/7098/51284/51311/79626/8771/8743/140691/7248/7295	104
Basal	C0346153	Breast Cancer, Familial	103/7271	183/21671	2.04909e-10	1.40032e-08	9.13219e-09	26574/5243/11216/285/367/64283/115761/29086/580/641/672/675/83990/701/843/857/595/100133941/960/999/1029/1062/1111/11200/9076/63967/1302/1499/3627/1565/23405/1956/4072/2064/2099/9156/2187/2177/55215/55120/2263/2272/2296/27086/1647/348654/2944/2950/3091/3159/3479/3486/3717/3845/10186/8543/22983/4194/4436/2956/4481/4524/57509/29116/4683/55655/79728/142/9260/5187/8864/5245/80119/5429/10721/5728/5793/5888/5890/5889/8438/11186/1104/5979/23221/51750/9667/2810/9368/6646/6817/6934/7010/7046/7108/11073/7157/7163/7272/7345/51720/7516/7517	103
Basal	C4722099	High grade glioma	103/7271	190/21671	3.42701e-09	1.6438e-07	1.072e-07	51816/220/604/23492/6352/947/22918/135228/4345/29126/80381/1029/1116/64506/80315/90993/1499/1523/3576/9547/7852/1825/1847/1869/1894/1956/1958/2034/2048/2064/2150/2152/2195/115290/2260/2321/2346/2305/1647/3020/3021/3091/3205/3383/3418/3553/3560/3566/3679/3791/8570/9493/3916/5595/4171/9833/4233/4312/4440/4524/10763/4792/4804/54413/4916/11051/5133/5156/5175/5291/5294/8842/5728/5743/5764/5829/51750/5265/5176/27036/6495/6647/83595/64321/6929/6925/6934/7980/7042/7045/7070/3371/7124/7133/7157/7170/706/7334/27338/7345/8239/1462/7514	103
Basal	C0023290	Leishmaniasis, Visceral	103/7271	197/21671	4.23968e-08	1.47645e-06	9.62869e-07	60/191/358/9181/339541/836/1236/929/947/969/29126/1493/1508/3576/4283/3627/10563/58191/1595/23405/28514/1803/1846/10969/1933/1998/2153/54751/2271/2308/50943/2539/3091/3107/3117/3123/3135/3162/3320/3303/3304/3306/3308/3429/3459/3479/3553/3559/3560/3566/3569/3594/3600/3606/9235/90865/3659/3663/3669/3689/3932/4023/5602/4145/4282/64223/4313/4318/23041/4513/4519/4615/64127/4893/9688/4953/5034/5245/10940/5579/5627/112476/29968/5870/6504/6556/6598/8651/6674/6897/80222/123283/7045/7099/7124/7292/10673/7157/8626/54210/201294/84627/10534	103
Basal	C0009447	Common Variable Immunodeficiency	103/7271	207/21671	9.73975e-07	2.28045e-05	1.4872e-05	60/113/9370/51094/10541/367/8874/596/604/8553/695/775/84433/836/842/6363/6366/1236/912/929/939/940/952/969/942/1012/1951/201254/1118/24146/1493/1605/1786/1803/1847/10148/355/2212/2214/2215/2217/50943/2524/2625/2669/2859/3105/3106/3107/3117/3119/3123/3339/29851/23308/10320/3559/3569/8809/50615/90865/3669/3684/3687/102723508/3932/987/120892/57134/4360/931/9219/4615/4739/79661/4791/85407/64127/5450/5788/6382/5265/4068/4088/8406/6776/6777/6821/6949/7099/51284/7124/7133/943/115650/8784/8742/10673/9966/7157/7345/7409/7494	103
Basal	C0039273	Talipes cavus	103/7271	213/21671	5.07278e-06	9.65271e-05	6.29501e-05	8086/16/26090/375790/9131/5832/3730/476/274/26580/823/55636/5119/65260/1305/1337/9420/50717/80821/9829/1848/1778/2146/10516/112812/121512/2260/23769/23767/2395/2617/2629/57704/2643/2706/57165/59345/55869/9394/3295/26353/3329/200205/3425/64135/54756/3735/3798/3897/3920/3930/9516/4204/4311/4313/22880/8898/4744/123606/64324/4976/80207/5111/5165/8566/23556/57449/5376/10084/5631/57716/5979/6261/81846/10280/6535/91137/9197/6663/23111/6683/10290/6687/23512/23345/8867/55775/7169/7170/23321/59341/7273/7319/7345/8239/6843/7415/23230/7453/9897/55717/84942/26137	103
Basal	C1857486	Low-set, posteriorly rotated ears	103/7271	223/21671	5.65954e-05	0.000705279	0.000459947	144568/176/257/9031/582/583/585/129880/699/701/9184/79823/124583/57545/10225/95681/55165/153241/80184/55636/7461/1277/1280/1501/1717/1718/388650/79659/199221/1906/55780/2131/2146/2245/2260/2263/2313/341640/2563/2629/2733/2737/2773/2719/2239/23426/9569/3039/3040/55869/3339/219844/11020/56623/23522/374654/55975/3845/3984/8216/145873/4621/4867/4893/64324/7468/54888/64359/5189/8799/5194/23556/9373/5500/5885/9939/9401/473/5982/6016/4920/23322/6237/9037/10262/1836/8243/9126/64093/23512/128637/26608/7020/54499/9319/7227/59341/123016/203068/7372/8239/84294/23090	103
Basal	C0004610	Bacteremia	103/7271	233/21671	0.000433738	0.00375051	0.00244589	1244/9429/11093/154/285/10307/353/567/284697/718/10487/836/847/6348/6352/729230/968/57124/50937/3075/1116/1154/9076/1366/1363/2919/3576/4283/3627/1672/1908/1950/2012/2161/2335/2524/2539/2588/51218/79977/3082/3122/3376/3553/3557/3569/3594/3600/3606/90865/79711/51135/3684/3689/3779/3918/3929/4133/5595/10884/4481/4513/55149/4794/4810/64127/4846/100506658/79447/11333/5304/5321/5327/5551/5743/5793/5866/28954/6223/6319/6404/57556/5269/710/6418/10580/6696/56928/6749/6775/25870/6901/7010/7076/7099/7100/7124/8989/10422/7431/7450/11169/7538	103
Basal	C0235031	Neurologic Symptoms	103/7271	233/21671	0.000433738	0.00375051	0.00244589	54/59/60/11093/103/7915/301/367/411/540/4287/672/847/928/3075/493856/7461/1356/1476/8029/1525/6373/10563/1727/9420/1593/1676/3337/1806/1896/1956/2064/2166/2348/2395/2597/2632/2720/9464/10456/3082/3251/3308/3425/3553/3569/64207/3700/3717/3767/3918/3984/4204/25974/219972/4524/8898/4867/9970/4976/80207/5230/5291/5294/5373/8842/5728/5745/84816/6288/85358/6513/6575/64116/6622/6647/6272/6663/6687/6772/6773/6821/6925/7084/10959/7124/1861/7167/11076/7227/59341/7248/7249/7272/10376/7357/65110/7450/7466/7507/7508/7694/57688	103
Basal	C0023524	Leukoencephalopathy, Progressive Multifocal	103/7271	240/21671	0.00147996	0.00982387	0.00640663	25/10598/7965/322/351/366/596/29760/672/836/842/847/8030/595/1234/923/928/929/1019/1021/1154/1302/58190/1493/2919/6374/3576/3627/1616/1786/1950/1958/355/2309/2533/51659/64689/3043/3065/3091/3105/3123/3429/3508/3553/9636/3683/10657/3918/4001/8379/84061/8569/4318/931/10608/4683/55655/286053/23636/5001/142/5111/5133/149420/5328/5329/5450/5468/84106/5071/5660/5696/5710/5885/5888/5914/6051/862/55974/6646/8651/6689/6772/7341/6613/6612/23512/9519/7035/7056/10959/7124/7157/11076/140691/7317/7318/10785/65125/7514/9213/10534	103
Her2	C0677936	Refractory cancer	103/7699	184/21671	1.07615e-08	4.40188e-07	2.9006e-07	5243/4363/1244/9429/116988/8644/207/213/367/171023/22809/6790/9212/596/673/675/695/847/1234/100133941/947/960/1019/8837/56994/7852/1633/1719/54567/1956/1977/2012/2048/2064/2065/54206/2100/2113/2146/55294/2261/2264/2322/2305/8836/8365/8294/8370/554313/3091/3291/3320/3417/3418/3429/10765/3835/3815/3845/3939/3952/25875/10859/4035/5609/5594/4194/23164/10797/10783/2908/3164/5034/142/5156/5159/22822/5291/5294/5315/5347/5371/5468/5478/5727/10966/5914/11035/292/6711/6714/3925/100130958/23158/8743/7157/10626/10381/1890/7298/7326/29128/7525	103
Her2	C4049446	Neointimal hyperplasia	103/7699	198/21671	1.36073e-06	2.90396e-05	1.91356e-05	84680/55902/9370/183/185/207/84335/23452/348/650/682/857/284119/3491/729230/948/966/983/1019/1027/1071/10519/51192/1520/1627/1634/1794/2006/2050/2146/2159/2274/3066/3082/3091/3148/3162/8870/3429/3430/3553/3569/3659/8850/9314/3952/5597/4082/4239/4318/4323/22915/4482/4513/4629/653361/10725/64127/4846/10811/10062/8013/8829/4925/5111/5174/5175/5291/5294/23659/5328/57104/26073/5468/5563/5564/5727/5732/5743/5795/5978/1901/1903/6285/6401/6403/10371/27230/5176/23410/4088/10252/6839/6876/353376/51330/8742/7157/7220/7351/7450/7494/10534	103
Her2	C0220756	Niemann-Pick Disease, Type C	103/7699	201/21671	3.31834e-06	6.24612e-05	4.11586e-05	19/5243/213/301/200315/348/382/143872/540/567/596/650/682/811/841/857/6352/6362/958/9332/29126/113130/999/1020/8851/1029/1118/1163/1356/1374/1493/1611/23586/27122/1958/1977/1969/2194/2247/2353/2354/2305/50943/2629/57704/51573/2670/64689/84868/3066/10013/3105/3320/3489/3553/3717/3725/3726/3727/3965/57121/4331/4609/4683/257194/51701/55655/5008/5058/9260/5920/10631/5460/5698/5727/5777/11186/5978/64221/51637/1903/6304/949/6422/6535/6590/6609/23524/6857/7046/27346/7157/7185/23650/1890/7334/105375355/7428/7431/11197/2547/51364/7710	103
Her2	C0020445	Hypercholesterolemia, Familial	103/7699	203/21671	5.85928e-06	0.00010146	6.68568e-05	19/5243/225/9429/28/84680/1636/55902/9370/183/240/344/348/8542/725/773/790/10498/9332/1071/3075/9023/55349/22796/1299/1311/1349/1382/1523/3576/1906/1950/1956/2053/2131/2152/2193/2690/2710/2720/2875/2937/3156/3339/3385/3553/3560/3569/3606/51141/3689/25959/3791/4297/3931/26119/9388/4023/4035/4313/4314/4318/4810/4846/2908/4973/8654/7941/23659/57110/5447/5589/5788/125950/26278/6383/6401/57556/27036/6513/6581/6597/6653/6721/6772/3925/23158/6929/7056/7076/7099/7133/8794/8793/4982/7292/8743/10673/7138/10221/7295/7297/162993	103
Her2	C0241910	Autoimmune Chronic Hepatitis	103/7699	213/21671	7.55407e-05	0.000848635	0.000559205	1244/10257/58/213/444/1822/6311/716/720/29775/6352/1236/912/100133941/972/4345/29126/1493/2919/3576/3627/6387/1565/1564/1571/1633/2176/355/2212/2271/50943/2625/2669/2736/51280/2863/2875/2946/84868/3098/3105/3106/3107/3111/3115/3117/3118/3119/3123/3329/3620/3553/3557/3559/3569/3606/90865/146433/3669/83700/59349/3856/3875/3952/3959/3965/4282/197259/23164/931/9242/56005/50507/7182/2908/55270/8473/5133/2923/192111/26191/5788/11035/55599/6097/6285/51091/6515/23583/6775/6813/100130958/7038/7097/7128/79626/8764/10673/7172/7173/6737/7421/55717	103
Her2	C0200665	Platelet mean volume determination (procedure)	103/7699	223/21671	0.000634606	0.00489797	0.0032275	53947/87/221395/51094/4299/51281/163/55911/467/6311/596/388552/8019/28969/147339/64073/55604/79820/863/928/948/10666/144406/1145/1192/1201/1690/1277/22818/1523/7919/79961/1729/26052/116092/114327/9844/79993/400954/51513/2149/3992/9415/83986/55711/2207/121512/56834/2869/79774/94239/3043/10767/3106/51763/10788/10335/3674/221037/8997/11014/84162/26119/23143/375449/4208/124540/5819/23114/4772/10954/29951/375033/57605/5336/9055/63976/51012/54922/10633/5990/25914/60485/9717/54847/6484/51657/8407/57551/54855/54997/7066/9911/7168/158135/7372/7409/7450/7516/90522/7704/23414/23613	103
Her2	C0035372	Rett Syndrome	103/7699	234/21671	0.00430293	0.0220893	0.0145557	29/104/9370/177/207/213/23600/348/414/596/641/712/713/714/8573/847/1039/11261/1139/1476/3576/30827/1759/1786/1778/1977/2203/2247/2350/5348/2550/2562/2563/2665/2670/2747/2824/2932/2936/8365/8294/8370/554313/3066/10013/51361/3251/3397/3399/3400/3479/3480/3481/3486/3553/3600/3654/221037/3745/547/3897/3952/4133/4152/4204/54797/219541/4208/5891/4489/4691/4692/84628/5099/57526/387521/5362/728378/24148/5664/9401/28954/949/85358/6535/6558/8243/6647/3925/6812/6901/79718/6925/10376/7317/7329/7335/6845/11152/56242/148266/23361/284390	103
LumA	C0027626	Neoplasm Invasiveness	103/6627	193/21671	3.27375e-11	4.10806e-09	2.75854e-09	48/9510/226/284/51129/301/375/25855/682/811/813/847/6352/100133941/999/1000/1029/1072/1116/1508/1509/1520/90353/6387/7852/1571/1756/1910/1950/1956/2057/2059/2099/2113/2335/3082/3158/3162/10855/3400/3479/3553/3557/3569/3678/3880/3945/51176/4017/4233/4312/4313/4314/4318/4502/92140/4615/4638/4684/4751/4830/3084/4915/9891/27250/5315/5328/5329/4660/7001/8434/388591/6197/6275/6282/10371/10512/10801/6418/57181/6615/6591/6648/6653/6664/6714/7341/6913/7018/7076/7078/7094/7099/7124/7291/7295/7431/7508/7517/7704/6935/9839/7538	103
LumA	C0268731	Renal glomerular disease	103/6627	221/21671	3.67626e-07	1.14446e-05	7.68499e-06	19/2182/10555/183/231/7840/9949/51129/3730/596/633/26580/718/720/811/857/284119/1230/1234/23607/960/1028/3075/1184/1286/1634/1649/780/1776/1906/1910/2028/2034/2048/2146/355/10979/2335/2303/2717/51704/3039/3040/3043/1839/63897/3113/3115/10855/3553/3690/9314/3845/84823/4010/4036/4069/4286/23417/4320/4513/4514/4535/4538/4582/51594/27031/255743/2908/10724/5154/9124/5315/22925/5328/151056/5362/5468/5742/5800/950/6332/10371/4091/6696/6775/11346/6934/7098/7099/3371/8792/7170/7225/7301/57216/7422/7428/7433/54361/10413/7534/10269	103
LumA	C0015300	Exophthalmos	103/6627	225/21671	1.05353e-06	2.79925e-05	1.87968e-05	23461/26154/207/56052/79796/249/259266/171023/4287/126792/8815/633/54928/672/675/83990/124583/8318/1009/1028/10370/150468/1277/1280/1281/1301/10815/10491/1434/4921/1717/1756/2072/157570/56975/2175/2177/2178/2188/55215/2200/2260/2261/9896/2313/2316/2317/2296/2535/2627/3113/3115/3479/3480/3569/3570/182/23522/3845/3954/4036/8216/4313/22808/931/4615/51594/4771/4893/7468/64359/5034/25973/5159/5468/5515/58497/29968/5745/5888/5889/5922/9904/9401/6237/25914/862/6452/285590/29957/55315/6611/6899/7043/7046/7048/8792/7291/29089/7474/7516/23414/10269	103
LumA	C2347748	Adult Erythroleukemia	103/6627	236/21671	1.41812e-05	0.000242882	0.000163094	5243/25/57007/231/239/358/10159/596/648/695/836/100133941/947/960/1026/1050/1371/7852/10663/29785/1756/1869/1874/2034/2048/2057/2078/2146/2232/2313/2324/2530/2720/64689/3039/3040/3043/8843/10614/3232/3320/3308/3399/3418/3425/3569/3624/3717/3718/3815/9170/7975/84182/4291/57509/4609/4830/4851/4893/5031/142/5111/9141/149420/5291/5294/5292/5327/5371/728378/5468/7001/10935/5743/114971/4218/5914/22821/6472/6495/83733/6688/5552/6772/6776/6777/6857/6886/23158/7033/7035/7036/7037/7042/7067/7076/7124/943/7157/7167/8989/54963/7422	103
LumA	C0752347	Lewy Body Disease	103/6627	255/21671	0.000519709	0.00462556	0.00310604	2/43/4299/177/199/8574/10840/358/427/596/9274/27319/332/648/675/203228/836/1116/26973/11261/11113/1508/1509/1565/51164/1742/9718/1906/1999/2002/2177/2261/2308/2534/2629/2670/2869/2896/2934/3320/3308/3479/3480/3483/3569/3689/5653/3898/3920/55353/3958/120892/4133/4137/84182/4318/4513/4846/4900/4915/23636/10724/5175/5296/8398/5336/10891/5071/5621/5663/5664/5723/5623/5743/116442/28954/5978/6233/6285/950/5265/12/2810/6506/6532/6622/9627/6623/6647/6648/6696/23336/11346/7018/7019/7042/7124/7173/25823/114088/7314/7422/23414	103
LumA	C0202239	Uric acid measurement (procedure)	103/6627	264/21671	0.00204291	0.0134364	0.00902246	9429/79814/217/200558/653308/54829/2683/10458/9031/8537/80114/401541/254263/1373/8029/1602/9785/23341/1800/2029/2066/54845/2119/9415/3995/23017/10144/399665/57666/2444/161835/2778/55204/3006/3043/3131/6927/3174/3480/8821/182/221037/126695/152831/3831/283455/4036/2122/84182/22877/51085/4580/4582/80018/259232/135112/137682/10529/5819/4756/10725/22981/3084/145957/9379/64324/4938/5017/51678/5091/5174/5311/51422/170679/5792/84074/5874/26064/9939/283248/85004/84870/49855/83642/5345/91404/51460/23094/56606/26608/6934/25851/29842/7150/80128/29128/222643/9099/7422/7517/57178/90338/64288	103
LumB	C0023281	Leishmaniasis	103/7308	198/21671	7.9145e-08	3.03721e-06	2.06103e-06	55902/196/207/216/8854/301/353/358/339541/472/489/581/596/672/823/6347/6355/729230/1234/958/960/969/942/9332/4345/113130/8851/1360/1471/1508/3627/6373/1595/1719/28514/1798/1803/10969/1933/1956/5610/7430/2149/55294/2212/2235/2313/50943/2539/23710/2597/2975/9563/3107/81502/3162/3308/3329/3479/3553/3594/3606/9235/90865/3676/3683/3717/987/4236/4331/4357/4360/4485/4519/26986/57026/5245/5291/5294/7001/25824/5562/5563/5770/5771/5777/10244/6194/27352/6510/9057/6556/79581/8877/6696/6772/7097/7099/84000/8784/10673/8626/7374	103
LumB	C4049446	Neointimal hyperplasia	103/7308	198/21671	7.9145e-08	3.03721e-06	2.06103e-06	84680/55902/9370/183/207/84335/285/23452/682/834/857/284119/6347/3491/729230/948/966/983/1019/10519/51192/1513/1520/1634/1655/1948/2006/377841/2146/2159/2331/2309/2627/2697/3066/3082/3148/3162/8870/3429/3430/3553/3718/8850/3783/55818/9314/4082/4239/4318/22915/4482/4513/4629/653361/10725/64127/4846/10811/10062/8013/8829/4925/5111/5174/5175/5291/5294/23659/5328/57104/26073/5468/5562/5563/5727/5728/5743/5770/5795/5978/1901/1903/6285/6401/6403/10371/27230/5054/5176/10252/6839/6876/51014/51330/8742/7157/7220/7351/7422/7450/7494/10534	103
LumB	C0282193	Iron Overload	103/7308	241/21671	0.00209218	0.0143513	0.00973875	48/9370/183/196/10598/7965/207/240/26033/581/596/598/617/56898/654/552900/836/847/6347/6351/9560/6362/966/968/1118/1356/3627/1536/79901/23604/1649/8562/2034/2048/2152/2232/2309/2539/2678/51218/8443/2821/2875/2946/3039/3040/3043/3105/3162/3263/3064/23479/3934/4137/4513/4615/55226/8031/64127/1728/142/9159/27295/5228/9780/5291/5294/65018/26073/7001/25824/51450/10483/5265/23451/94081/6556/51312/23516/30061/6590/4089/4091/4093/6622/6648/124976/6696/6776/6777/6855/7018/7036/7037/7078/7097/7099/164656/7157/8626/7442/7402/7422	103
NormL	C0346957	Disseminated Malignant Neoplasm	103/5619	232/21671	7.53135e-10	5.09071e-08	3.30718e-08	84680/55902/60/11093/177/207/51129/367/83478/397/9914/2583/116071/682/400566/57332/960/3732/29126/991/998/1029/4680/29956/1111/1302/1493/1499/3576/6387/7852/1727/1735/22943/1956/4072/2064/2099/2100/2192/2321/2303/2308/2309/8321/2535/2720/79977/2950/3105/3320/3316/3383/23463/3560/3569/11009/1316/3853/3856/3880/51176/3959/51085/5891/8897/4585/93649/80018/9476/4739/4830/9891/142/5133/5156/23659/6490/8000/5723/5623/5744/5979/26166/64285/79697/860/6273/4250/4088/6623/54345/6696/6430/3925/7010/7048/1678/3371/7157/7291/7422/7494	103
NormL	C2004493	Leukemia, B-Cell	103/5619	239/21671	5.4163e-09	2.70601e-07	1.75796e-07	5244/85320/207/8874/581/604/607/8915/64919/637/330/90427/664/673/695/836/91057/6363/595/1236/921/923/928/933/940/947/951/919/29126/1019/8837/10970/1464/1493/1525/3576/10563/23604/8562/28514/1747/2078/2146/2312/2322/6624/51573/84868/3111/3112/3205/10320/3559/3560/3561/3569/8826/3662/3687/23175/23542/2122/4211/4288/4311/4318/4360/931/4846/3164/5034/142/9780/5291/5293/5294/5292/5920/11232/5450/5694/5718/5950/154214/861/6279/10507/27036/6513/6687/23158/6929/7039/7076/8741/10673/7157/85480/7405/331/7709/6935/7538	103
NormL	C0333307	Superficial ulcer	103/5619	242/21671	1.20273e-08	5.39097e-07	3.50225e-07	28/49/101/9370/199/348/414/25842/672/822/388389/6348/6355/6366/729230/960/968/1029/1052/1131/10370/9076/1366/23601/1265/150684/1311/1493/1508/3576/3627/10563/22943/1756/1830/79631/1950/2023/2099/2150/50943/3001/3014/3091/3106/3109/3115/3117/3123/3127/3320/3479/3551/3557/3560/3569/27190/9235/3654/3663/3673/4318/4323/56005/65065/64127/4940/5008/5063/5251/6490/10631/7001/26191/51750/6279/6280/57556/6452/8140/57419/30061/6597/27044/6660/6678/6696/6850/7045/7057/7058/8914/7076/4982/8718/9966/7157/7167/7173/22974/7412/7421/7422	103
NormL	C0035235	Respiratory Syncytial Virus Infections	103/5619	244/21671	2.01627e-08	8.3015e-07	5.39307e-07	1636/60/154/476/567/116071/633/727/6347/6348/6352/6363/6366/1490/1230/1234/925/929/29126/8837/1268/1524/3576/3627/10563/23586/54567/10148/1956/5610/2042/2048/2214/2215/50943/3107/3115/27306/3383/3620/64135/3433/3569/3606/8809/3622/3661/9636/3687/3725/1316/3872/27074/3976/10859/9261/100507436/4318/4327/4582/4615/4684/4691/114548/64127/100506658/10562/5133/5175/5920/5371/5468/5551/5579/112476/5740/5788/29108/64221/6280/5054/6513/64754/6696/6772/6778/6863/6869/6890/7057/7076/7098/51284/51311/7292/10673/7157/23471/114088/140691/85480/7421/7422	103
NormL	C0015230	Exanthema	103/5619	251/21671	1.12238e-07	3.75314e-06	2.43823e-06	60/4185/9510/207/367/54829/567/604/29760/673/684/695/712/836/6367/940/947/960/968/973/974/29126/1152/84701/1357/1493/3576/3627/1536/1571/1594/1776/1828/1950/1956/2023/55556/2071/54757/2200/2707/2752/10578/2796/2875/84868/3105/3106/3113/3115/3123/3141/27306/3312/3417/3418/64135/3557/3561/3569/3815/3965/4069/4282/4318/4598/58484/114548/64127/1728/5133/5156/5291/5293/5294/5920/51371/5696/5698/5745/5744/26191/9401/8625/5994/399/860/10055/23314/10993/710/6507/11005/6772/6929/7010/7039/943/4982/7157/7167/6737/85480	103
NormL	C0242647	Mucosa-Associated Lymphoid Tissue Lymphoma	103/5619	264/21671	1.92047e-06	4.34252e-05	2.82112e-05	60/8874/604/8915/330/673/84433/836/6366/595/729230/1234/1235/929/973/974/999/1028/1029/1072/1118/10519/51185/1493/1524/4283/6387/10563/7852/1536/1611/1656/10969/1950/1956/2308/50943/257144/64689/2950/3117/3119/3135/3222/27306/3383/3429/3557/3559/3575/3662/3669/3687/3903/51176/51776/100271849/4288/4311/4332/931/92140/4615/4671/4683/55655/10392/64127/145957/83666/5291/5293/5294/5292/11040/728378/5742/5777/5789/5795/84939/11186/7905/6279/6402/347734/6693/3925/6857/6863/57451/943/8793/115650/8743/10673/7157/7186/7298/7412/80149/9839/10534	103
NormL	C1262477	Weight decreased	103/5619	271/21671	7.47097e-06	0.000135485	8.80178e-05	9370/135/79868/80216/567/126792/604/8915/330/672/675/83990/695/720/8573/57003/595/1230/929/64072/8558/1029/54982/1280/1493/1616/129563/1743/5611/1908/1910/4072/22909/2178/2188/55215/2200/2592/2624/2629/2707/2719/2859/84868/3106/3113/3115/3117/3119/3123/3141/64135/3479/10320/3569/27152/3767/3908/3952/3976/120892/4057/4137/4174/4191/9968/27030/56246/4436/4485/64859/339983/64127/5325/5371/5443/26191/5889/5978/5979/55159/54809/10512/64218/6556/55630/6687/6777/6778/7048/7066/55654/7157/10155/9319/1831/337867/29089/7343/23230/55737/7516/7704	103
NormL	C0026850	Muscular Dystrophy	103/5619	280/21671	3.65487e-05	0.000507666	0.000329805	1636/60/9370/191/290/10678/8815/590/633/699/701/825/1490/729230/1119/1120/1293/1303/1410/1605/1634/1674/1742/1756/1760/1789/285489/8818/54344/1837/11221/133584/2023/2100/2273/2705/2706/2720/2875/3107/3156/3240/27306/3312/3418/3479/3560/3569/3633/51763/3679/374654/4254/9365/3908/120071/11155/3976/55679/4001/8425/4151/23531/4318/4359/9242/4703/4878/4306/84033/84876/8106/142/26227/63895/5920/5327/5411/29954/10105/5553/145270/5071/862/6285/5054/6442/6444/51092/64374/4088/6693/6696/23353/23345/8867/8557/7076/79626/4982/1861/9319/7273	103
NormL	C0521525	Short neck	103/5619	288/21671	0.000130461	0.00144779	0.000940555	10060/58/60/71/226/79053/9949/118429/126792/583/129880/168667/673/701/124583/10225/1009/1020/1073/1280/1293/1301/1302/1303/84570/1312/9244/1501/1717/10682/9427/1947/55780/55215/2201/2245/2260/2273/2312/2317/2535/2720/2778/2719/2239/10082/2990/3039/3040/3425/11020/26160/27152/3764/374654/3835/10324/8942/3955/3977/8216/9968/4222/4247/4621/112939/54187/4683/4703/4867/23363/8481/93210/26227/63895/9487/23556/284098/23126/54496/5718/5727/22827/51715/5885/64221/26040/55209/6513/6662/8675/6899/6909/6913/54499/7136/7140/7169/203068/9897/51057/54361/7474	103
NormL	C1397307	Cardiac fibrosis	103/5619	297/21671	0.000472875	0.0040169	0.00260958	1636/57007/60/94/170690/64123/133/177/185/7965/217/285/367/467/567/8915/727/6347/1490/8839/960/8483/1277/1499/4283/7852/1536/1605/1634/4921/1756/1843/1906/1956/84141/2150/2152/2200/2335/2305/10272/9402/2869/2932/2934/3082/3109/27129/3479/3569/9235/3673/22801/9365/3952/4017/116844/4060/284348/4282/4286/4318/9242/114548/64127/4846/4306/3164/4968/4969/5008/142/80310/5159/5217/5328/144100/5350/5371/10631/5468/11186/11123/6262/1901/6331/5054/4088/6662/6696/6484/7341/6863/6869/7046/7048/51330/23471/8989/7225/162514/81567/7422	103
NormL	C0026847	Spinal Muscular Atrophy	103/5619	320/21671	0.00689016	0.0319954	0.0207858	60/154/7965/207/283/348/367/58504/8874/6311/8915/203228/811/821/114769/836/847/6347/6362/6366/1490/23607/948/113130/8099/1020/8851/10659/1122/11261/57650/8506/1311/1314/1499/28960/1674/1756/1759/2071/11340/2308/2597/2617/79833/2670/2705/2760/64689/9402/2903/2932/3202/3479/3508/3569/22801/3815/9314/28999/3918/51176/57819/9587/84061/4131/4294/5602/4194/4582/4625/4671/23154/4691/4744/9572/23636/100506658/5216/5230/57449/5371/10248/728378/5468/10891/4218/6038/55599/6285/6507/56301/8835/6696/6777/3925/6857/7037/7072/7157/7273/105375355/9839	103
ANT	C0149721	Left Ventricular Hypertrophy	103/3944	403/21671	0.000131499	0.0027263	0.0020047	1636/59272/58/9370/133/151/153/154/177/185/213/285/187/367/26229/8913/857/79140/54535/6347/1215/1277/1278/1281/1285/1302/1489/1499/10663/1536/23576/1906/51752/2099/2146/2260/2273/2335/83856/2548/9518/2717/2784/3014/3290/3291/26353/3481/3572/8807/22801/3762/55818/3952/4233/4313/4318/5891/4513/4514/4519/4535/4541/136319/4634/10529/4776/4846/4887/1728/5138/5320/5428/11232/10631/10891/5530/5580/5743/5764/6261/6271/6285/5104/5054/6517/6546/5172/28965/6604/6662/10290/23336/7052/7068/7097/3371/7128/4982/7139/7352/7422/7517	103
ANT	C0678230	Congenital Epicanthus	103/3944	417/21671	0.000498875	0.00717852	0.0052785	71/2334/54806/4329/226/23600/139285/421/55252/221927/672/699/701/147372/973/974/8558/283489/8506/1277/1278/1281/10815/1501/1663/1717/1718/129563/1778/55112/1917/2006/2071/2146/2175/2260/2261/2318/2324/169792/2239/10082/80000/2904/3039/3040/55764/56623/3778/3784/374654/3832/1954/51085/4621/51594/7469/4853/4893/8481/55644/5144/5189/5192/5824/51317/63895/9487/23556/55650/5291/5351/8643/22827/5888/5979/4920/6261/6309/6329/9723/9037/85358/6497/6659/54345/10735/6899/6909/6942/203068/10381/7291/117581/29089/7353/65109/84300/7424/57728/84942/7474/84627	103
ANT	C0086132	Depressive Symptoms	103/3944	421/21671	0.000709937	0.00930407	0.00684146	84836/27034/84680/1636/71/9370/151/154/54806/213/276/277/278/351/367/408/414/672/6347/952/131450/1040/8837/1268/1362/1394/1499/1525/3627/10663/1565/2099/2117/9457/2288/2289/2324/2353/2354/2625/2784/2902/2896/3059/3240/3291/3454/55764/3553/3554/3557/3560/3572/3699/3700/3725/3753/3787/8564/283455/3918/3952/3988/4129/4294/4232/4249/4318/4513/51594/344148/4803/114548/4846/2908/5021/5023/5029/5144/5187/8864/5266/23659/5364/8842/5743/28954/6095/6326/5104/5054/399694/27240/6616/6687/6772/6886/6898/6942/7166/10587/91544/8936	103
Basal	C3494422	Retrognathia	102/7271	191/21671	1.17187e-08	4.85199e-07	3.16423e-07	18/59/60/71/139285/9915/171023/55252/523/53335/274/54796/147372/55704/990/8318/81620/1277/1278/1280/1281/1305/1349/348180/1718/129563/25778/1906/23065/2146/2187/79633/2273/27086/2535/2629/2733/51053/404672/3039/3040/3052/55869/3295/219844/200205/3476/27152/8516/23522/374654/55975/3930/163175/8425/4144/4204/8076/4247/7841/4621/4629/4638/259232/4683/54539/4784/64324/50814/4998/23594/5116/26227/5325/5373/25885/9533/5592/54496/29968/54517/6223/51319/6261/26040/10262/6495/6536/4088/64093/10290/23512/6949/7042/7046/7048/54968/7169/7273/7474/9841/9839	102
Basal	C0023281	Leishmaniasis	102/7271	198/21671	1.29222e-07	3.88306e-06	2.53234e-06	55902/9447/216/8854/301/353/358/9181/339541/489/581/596/672/823/6355/729230/1234/1236/940/960/969/942/9332/4345/29126/113130/8851/1471/1493/1508/3627/6373/1595/1719/28514/1803/1846/10969/1933/1956/5610/8894/7430/54751/55294/2212/2313/50943/2539/23710/2597/2644/2975/3091/3107/81502/3162/3308/51182/3329/3479/3553/3569/3594/3606/9235/90865/3676/3683/3717/987/5595/5596/4360/4485/4519/26986/57026/5245/5291/5294/25885/7001/25824/5562/5564/5777/6117/9057/6556/79581/6646/8877/6696/6772/7099/84000/7124/8784/10673/8626/7374	102
Basal	C0035344	Retinopathy of Prematurity	102/7271	202/21671	4.52637e-07	1.15926e-05	7.56012e-06	60/183/185/283/285/290/301/358/9474/10134/718/847/6351/9560/6352/3491/1236/113130/8851/1029/1071/1072/3576/54567/7802/10085/1906/9521/2034/2048/2053/2057/2099/2153/2209/2247/2321/8321/8322/2644/64395/2944/3082/3091/3131/3162/10855/3383/3479/3486/3553/3557/3569/90865/83700/3791/28956/51176/1902/7975/27349/4233/4313/4318/4524/80155/4846/4851/8829/8828/5291/5294/57104/5627/5716/5764/6091/6171/6280/6288/6289/5176/51639/6513/6566/6647/6649/9806/51765/10923/56670/6910/7004/7010/7035/7078/7108/7124/7133/54210/7846/7351	102
Basal	C1848701	Elevated hepatic transaminase	102/7271	212/21671	7.41827e-06	0.000131	8.54317e-05	37/51816/103/132/10555/191/7840/23600/55252/537/540/650/672/675/26580/857/284119/875/57545/1029/3075/3426/81570/10699/1537/9420/1616/1650/1716/1756/134218/22845/8813/8818/54344/2153/2184/2321/2353/50943/51218/2778/2819/2859/3033/3043/3106/3117/3119/3295/29851/64135/10320/56623/3717/9493/3845/3930/11222/51021/931/4485/51594/4791/4846/100506658/79728/5194/5256/5373/57104/5424/11232/51371/5468/5692/5696/5698/10535/23322/50484/25939/5265/9056/6584/291/10165/10166/788/7355/79644/55240/6925/7019/7036/115650/8742/7157/54931/56652/1890/23230	102
Basal	C0342257	Complications of Diabetes Mellitus	102/7271	240/21671	0.00226326	0.0137188	0.00894668	10257/9370/51094/133/177/185/10327/217/285/51129/55908/314/8639/187/467/10159/596/655/682/842/847/4856/9332/1071/1493/3627/6387/1650/1666/51514/1906/1958/5167/7430/2324/2335/2597/9945/2690/2739/3091/3119/3240/10855/3316/3376/3479/3486/3569/3600/3684/3689/9365/3868/3958/5598/4311/4313/4318/22915/4478/4524/4582/4846/4306/10724/25891/5291/5294/5310/5350/5468/5562/5579/5589/5982/5997/84268/57556/5176/6513/6517/6550/27293/6647/6484/6839/6932/6934/7010/7045/7108/54972/7124/4982/7163/7442/7295/10628/7351/7352/7494	102
Her2	C4087504	Peritoneal dissemination	102/7699	170/21671	6.2348e-11	5.13345e-09	3.38267e-09	57007/185/302/321/9582/64411/10123/581/638/54928/23705/811/841/57332/3491/948/960/968/9332/29126/978/64866/1029/1033/1051/115908/7852/4921/27122/1803/1950/80864/2034/2064/2113/2151/729533/653820/2194/10979/2260/2264/2335/2719/55876/3082/3091/3384/3620/3480/3481/9173/3569/9235/90865/3791/11004/81930/5650/3845/3952/3960/346389/5609/1326/4316/4318/4323/4481/4513/92140/4582/4751/4830/26155/5230/5328/5352/54107/5723/11156/5777/6275/6403/94081/140885/55630/6590/84888/6482/55808/7076/8743/84951/7157/7159/10155/7291/79805/7431/6935/9839	102
Her2	C0033036	Atrial Premature Complexes	102/7699	183/21671	1.71572e-08	6.73725e-07	4.43949e-07	5243/207/10297/50649/8313/596/641/673/672/675/203228/857/6366/8839/595/1236/100133941/960/972/79577/999/1029/1032/1111/284106/3576/6387/7852/8560/1786/1956/2013/2149/2191/2237/2308/2735/2737/157/2950/3014/3066/3569/3600/90865/3659/9314/3845/3909/51176/8549/22919/4163/8190/4360/4436/4440/4582/4595/4609/10763/51701/4306/4953/4968/10562/55248/79728/5291/5294/7941/5347/5423/5468/6992/5627/57716/5716/5727/5743/5879/11186/7905/5979/64285/6446/4089/27044/6662/23013/6772/6925/6934/7019/7042/7157/7442/7273/7874/81839/11197/10413	102
Her2	C0205647	Follicular adenoma	102/7699	183/21671	1.71572e-08	6.73725e-07	4.43949e-07	9429/1636/59272/240/23600/476/489/596/598/673/682/790/10951/8030/894/960/968/972/29126/1026/1029/11200/9076/1366/1545/1800/1803/1869/1893/2064/2145/7430/50848/2191/2263/2261/2322/2335/8061/2597/85476/2705/64689/2806/2719/3014/3082/10855/3339/3417/3479/3762/3791/4297/3845/3880/4313/4316/4318/4323/4513/4489/4499/4582/4602/4684/4830/3164/4893/4913/4916/5111/5156/5245/5347/10631/5468/5052/5727/5743/23475/51715/5979/6257/6275/6383/6402/6513/8405/6752/30968/23512/6857/54843/6948/7033/7076/7157/7173/100131187/7296/7428	102
Her2	C0026826	Muscle Hypertonia	102/7699	197/21671	2.0192e-06	4.12305e-05	2.71687e-05	9289/23394/10195/57514/64801/80816/538/23400/148789/673/773/8573/1356/9244/1727/1717/1736/54567/1760/56521/57572/1798/1806/10682/9451/1968/285203/4072/2146/22909/2593/2629/2743/2760/2906/3141/3339/64135/64207/3786/4297/9757/55904/3845/8942/8270/3908/79143/4247/4285/27030/4436/2956/54892/23114/4851/4967/55644/5073/5092/8398/9373/10733/11212/55163/11232/11128/29954/112476/5660/29968/5663/5664/5723/5885/3516/50484/51750/6329/64218/6509/6535/6536/80704/8243/9126/6653/6663/7048/54664/10452/1861/7157/112858/51002/84231/54209/283989/10382/85378/84942/57688	102
Her2	C0730328	Central Serous Chorioretinopathy	102/7699	211/21671	8.2917e-05	0.000913806	0.000602149	9429/57007/8038/133/79841/10598/7965/207/214/216/367/6790/581/648/650/655/857/23468/23492/100133941/960/1003/3075/3576/6387/7852/1601/9201/3337/1786/1788/79659/1956/1960/1977/4072/2064/2146/7430/2152/55294/2335/2305/8209/2735/2932/8365/8294/8370/554313/3066/51564/3280/3308/3569/182/11143/56992/3815/9314/3918/8549/5609/5594/5601/4320/4513/10763/4851/4306/8829/84876/5008/9180/7703/5175/5291/5294/5327/5362/26073/5460/7001/5743/5787/5879/10635/151393/6382/8140/6566/6581/6662/57405/11171/55638/7003/7157/7291/7431/10413/6935	102
LumA	C3714948	PACHYONYCHIA CONGENITA 3	102/6627	209/21671	2.37232e-08	1.05129e-06	7.05934e-07	5243/9370/7965/207/247/284/367/467/1822/10678/596/675/7832/808/836/847/890/595/960/1026/1033/1268/7852/1605/51635/27122/1805/1956/2048/2064/2099/2200/2346/2308/2697/2736/64689/2922/2925/3082/3162/10855/3308/3309/3315/3316/3479/3569/3690/9682/3791/84061/4192/4205/4233/4236/8190/4311/4313/4318/8013/7468/127700/142/5291/5294/5292/5324/5328/5347/5411/5468/5538/5562/5563/5627/29968/57455/9750/9475/6097/50484/65078/5265/5176/9123/55334/8651/6696/8406/55959/6857/23158/7037/9984/7124/8792/8743/7157/7422/7431/10413	102
LumA	C0239676	High forehead	102/6627	211/21671	4.39073e-08	1.79305e-06	1.20403e-06	10000/440138/29123/84168/1174/8120/64801/1822/523/538/9031/54928/699/701/9184/773/818/894/999/1009/55835/9702/1213/8506/10815/1376/26999/1717/129563/1759/253738/1917/2200/2257/2260/2261/9896/2313/2561/2690/2697/8443/2906/9569/3039/3040/3090/23522/3745/4297/3845/3930/3954/3984/8216/4094/4208/25974/22808/4781/4893/64324/7468/4915/64359/25973/5189/5828/8799/5193/5194/51604/5296/5052/5922/9939/5982/6237/6328/871/285590/10736/6506/4088/8243/6812/8867/6857/23334/79718/26608/6899/79228/65062/8626/9319/7227/59341/7291/65109/9897/7518	102
LumA	C1306837	Papillary Renal Cell Carcinoma	102/6627	223/21671	1.24255e-06	3.20736e-05	2.15373e-05	43/95/9370/207/216/23600/51107/332/682/10950/699/822/84433/952/79577/999/5199/1366/1410/1508/1509/780/1718/144132/1950/1956/2034/2064/158584/374393/2271/201163/2321/2346/8790/6927/3315/3490/3566/3569/3570/8821/3791/9817/3815/3856/55323/3945/53353/120892/27349/28985/4233/9562/4286/8028/4311/4582/4609/9476/10397/4771/4968/5058/23042/55367/25953/5546/5743/5754/5831/326624/11186/84864/11236/6241/6261/949/6421/6423/6513/84925/6648/57731/23224/6855/8407/7030/7076/7078/8743/7153/7157/7248/57045/3093/27338/8633/7422/7428/284013/25844	102
LumA	C0032227	Pleural effusion disorder	102/6627	227/21671	3.3474e-06	7.33995e-05	4.92874e-05	100/7965/207/3730/596/604/650/683/712/715/720/811/147372/595/1230/1234/100133941/960/9308/1029/1048/3075/3426/5199/1366/1523/1525/3627/10563/2833/1776/2202/1950/1956/4072/2064/2065/11082/355/2214/2215/11167/51659/2859/9200/3123/3290/3308/3479/3485/3553/3560/3569/90865/3624/3845/3902/3930/3934/3965/4060/4162/4233/4282/4313/4318/4360/4485/4582/4615/4684/9970/2908/4893/4907/5133/9780/83483/11168/140823/6282/4250/10801/6474/10580/54345/6687/6696/6430/6775/6925/387357/7076/7083/7097/7099/7124/7133/7157/1462/7422/79679	102
LumA	C0041834	Erythema	102/6627	227/21671	3.3474e-06	7.33995e-05	4.92874e-05	2182/125/10327/217/285/1174/9048/641/735/773/973/1026/1031/1041/1277/1280/1289/1290/1298/1299/1311/1382/1384/1508/2833/1643/1832/10682/1950/1956/2071/2072/2150/55612/2597/2697/2706/2875/3069/50865/3119/3123/64135/10320/3553/3557/3569/3603/3815/25818/3852/3868/4035/4151/51360/4157/5469/4312/4318/26002/4513/4580/23218/54539/4804/64127/5175/9487/5304/5310/5317/5336/24148/5663/5743/5947/6335/23541/710/27352/7884/6542/6556/55630/6648/6649/340061/6820/6901/7097/7124/7132/7133/7157/8626/7442/55503/7422/7424/7508/7517/7518	102
LumA	C1853242	Midface retrusion	102/6627	228/21671	4.25037e-06	8.87466e-05	5.95929e-05	176/2182/178/9131/79868/9949/84168/126792/8815/53335/650/701/124583/83987/57003/998/1009/1028/9469/1183/1277/1280/1301/10815/8642/4921/1741/1756/10682/56975/79633/2200/2260/2261/9158/2316/2317/2296/2535/2563/2690/2736/2239/3054/9759/55699/23522/56992/3835/3845/3930/3977/4036/10128/8425/8216/4094/4125/51085/22808/114803/54539/4893/64359/23363/55644/5034/5063/5144/5159/5189/5295/10940/63976/5718/5727/51651/5831/116442/5922/473/6197/6237/871/10262/84679/29957/23169/6664/6855/79718/6899/54499/4796/7102/7291/65109/84942/7474/10730/26137/7552	102
LumA	C0002874	Aplastic Anemia	102/6627	238/21671	3.85036e-05	0.000552656	0.000371105	65057/217/29882/200558/367/171023/596/654/675/695/868/729230/1235/917/939/947/962/8763/1029/3627/2833/7852/1565/1571/134218/79631/1950/2120/2146/2175/2177/355/2214/2215/2247/2321/2346/50943/2625/2669/9200/84868/3280/3105/3117/3119/3123/27306/3400/3553/3569/3600/3606/3690/3815/22914/3952/3953/3965/4194/56005/4683/4684/55651/55655/1728/4893/5133/5378/5468/133522/5730/22821/6125/6139/51119/6403/6404/23451/25970/4068/51312/6622/10580/6678/9825/6729/6731/6775/6886/10312/7036/7037/7066/7124/943/8743/7157/7185/7421/7422/677	102
LumB	C0039103	Synovitis	102/7308	197/21671	1.23668e-07	4.51941e-06	3.06685e-06	84680/47/55902/101/9370/135/177/358/374/822/6347/6352/6355/1490/1234/1235/960/965/968/9332/1009/1116/57650/1280/1311/1360/1435/1476/4283/3627/10563/4921/1718/1803/1906/1946/1956/2149/2150/2261/2324/2335/2350/4616/2821/3249/3290/3620/3553/3557/3600/3606/146433/3958/8685/4193/4239/84182/4314/4318/4322/5891/64127/5069/5133/5291/5294/23659/5328/11128/7001/5562/5563/5621/5742/6385/5054/6422/150094/30061/79581/23583/9021/6696/6725/6772/6775/7039/7076/7097/7099/85025/3371/7128/943/4982/8741/10673/7157/7185/7422/7424	102
LumB	C0079588	Ichthyosis, X-Linked	102/7308	199/21671	2.35131e-07	7.82598e-06	5.31067e-06	5243/4363/207/3730/596/672/675/836/6347/925/960/968/995/983/1029/3075/8837/1111/11200/1294/1464/6376/55789/1756/1950/1956/2034/2048/2064/2073/2130/7430/2260/2353/8061/50943/1647/2720/3052/55027/10855/3315/3316/3479/3553/90865/3791/3815/3902/3912/23542/4193/4194/4286/4288/4313/4318/4360/4436/4582/727897/4609/4830/4893/142/9768/5133/5156/5175/5291/5294/5296/5325/145270/8842/5728/2185/8226/29108/5914/11186/65078/5104/5054/23583/6696/2040/285362/10460/23158/7056/1678/7076/7077/8743/7153/7157/7298/7422/7424/7431/7474	102
LumB	C0220756	Niemann-Pick Disease, Type C	102/7308	201/21671	4.37865e-07	1.30018e-05	8.82294e-06	19/5243/301/200315/347/382/143872/472/540/596/682/811/857/6347/6352/6362/958/965/9332/113130/999/1020/8851/1029/1118/1163/1356/1374/1611/23586/27122/1958/1977/1969/2247/2353/2354/2305/50943/2629/57704/51573/64689/84868/3066/10013/3105/3320/3315/3489/3553/3717/3725/3726/3727/3965/57121/4137/4312/4331/4609/23218/4683/257194/51701/55655/127700/5008/58495/5058/9260/5920/10631/5698/5727/5747/5777/11186/5978/64221/1903/6304/949/6422/6590/8877/23524/8869/6857/7046/27346/7157/7161/7185/23650/7334/7357/7422/7428/7431/51364/7710	102
LumB	C0004610	Bacteremia	102/7308	233/21671	0.000847093	0.00732241	0.00496895	9429/55/11093/154/285/10307/353/718/834/836/847/6347/6348/6352/729230/968/57124/3075/1116/9076/1366/1363/4283/3627/1950/2012/2161/2335/2524/2539/51218/26086/79977/9200/3082/3122/3313/3376/3480/3553/3557/3574/3594/3600/3606/90865/79711/3684/3689/3779/3918/4133/4236/10884/57591/4481/4513/4794/4810/64127/4846/100506658/79447/114770/51230/5321/5743/5793/5866/5915/10313/6319/6404/57556/5054/710/6418/27352/23677/64374/10479/23583/10580/6696/56928/6749/6775/25870/100130958/6901/7010/7076/7097/7099/8989/7422/7431/738/7450/11169/54464/7538	102
LumB	C1510472	Drug Dependence	102/7308	248/21671	0.00855477	0.0422113	0.0286444	5243/9429/3983/43/125/3899/9465/217/55198/367/9474/481/143379/64866/1012/1020/253782/1138/9575/1268/80034/9547/1536/1565/1571/27185/28514/1793/1956/7260/2048/2120/2166/84668/79632/27146/2247/2272/80206/55691/2950/10614/9456/259217/10899/143458/55327/9500/4128/4191/4233/11343/4286/8569/4318/51660/143098/4478/4482/4646/4684/29922/4837/4862/4885/4897/9369/4987/55742/5087/5137/5291/5294/22925/5366/5468/5581/5583/9128/5694/5787/5768/5924/5979/84247/23034/80031/6446/6506/6507/6622/23345/57451/79875/64129/7099/27346/7442/340348/55717/167465/79750	102
NormL	C2347747	Adult Classical Hodgkin Lymphoma	102/5619	233/21671	2.31789e-09	1.3112e-07	8.51819e-08	338/375/397/467/1822/567/604/53335/29760/783/836/6352/6367/1490/898/968/973/9332/29126/1029/1052/91851/1436/1499/4283/1536/10800/23586/9046/1879/2048/2354/2308/2309/50943/6624/51083/2624/2625/9402/2932/3002/79885/3082/3105/3107/3115/3122/3123/3135/3320/3316/3569/3600/3654/3662/3663/3725/3727/3932/51176/4128/100271849/931/9242/4582/653361/5111/5133/149420/5291/5293/5294/5292/5371/5452/5698/5788/5971/23429/1901/9294/57556/10801/6493/8631/9123/6648/6430/6772/6777/6778/6850/23158/7075/7078/943/8764/944/7157/7295/7422	102
NormL	C2931852	Clear-cell metastatic renal cell carcinoma	102/5619	260/21671	1.60261e-06	3.7237e-05	2.41911e-05	1244/57007/9370/207/226/285/353322/290/187/9582/367/397/554/595/1235/908/940/947/960/3732/9332/29126/1029/57650/1366/79745/1493/1499/8029/6387/7852/1605/2034/4072/64787/2064/2065/2104/9002/10979/201163/2324/2335/2303/50943/2625/2678/728441/3091/3620/3429/3486/3569/3709/79960/9585/3815/3838/3855/3880/1326/4311/4318/22915/728215/57447/4837/51203/5133/5156/5291/5315/123/5546/5581/5071/5744/11186/9978/55920/9104/5054/8140/27044/6648/6666/6678/79794/7010/7030/7039/7045/7076/51330/7291/8633/7412/7421/7422/6935/23051/10534	102
NormL	C1536220	ST segment elevation myocardial infarction	102/5619	264/21671	3.57966e-06	7.30968e-05	4.74874e-05	85320/28/84680/1636/57007/55902/9370/154/177/185/217/23600/290/719/27202/760/808/847/6347/6352/1490/729230/929/942/1520/1524/3576/7852/2149/2152/2157/2167/2191/2214/2215/2219/83706/3106/3123/3240/10855/3316/3479/9173/3569/3606/3645/11213/3674/3684/3689/3898/3912/3931/4023/4151/4192/4239/4282/4311/4318/23041/4542/54187/4846/4306/7941/23659/5327/5460/5723/5623/5806/79608/8698/6279/6280/6331/80274/6382/8991/5104/5054/4068/6648/26039/8614/6850/7033/7035/7057/7076/8795/4982/8743/64222/340348/7273/7408/7422/7432/8936	102
NormL	C0006625	Cachexia	102/5619	273/21671	1.90786e-05	0.000296622	0.0001927	1636/2532/60/576/9370/207/51129/290/471/487/563/664/673/811/836/6347/939/968/1062/22995/1149/8506/1277/1289/1290/1293/1302/1303/3576/58191/92737/1956/1958/375704/2071/2130/2200/2309/50943/3280/3082/3091/3135/3320/259217/3479/3489/3557/3569/3600/3624/4254/3929/3952/3953/3976/3988/3991/23175/4023/4192/4535/4538/4683/5058/142/5175/8398/5346/10733/57104/5468/5562/5071/5744/5932/6233/50484/5265/23677/6474/55630/79581/113278/4809/6696/7039/7076/7098/51284/51330/10673/8740/7157/4591/140691/7291/7421/7422/54432/7538/7739	102
NormL	C0541794	Skeletal muscle atrophy	102/5619	306/21671	0.00222052	0.0135395	0.00879592	58/132/375790/9131/5832/283/118429/367/51761/6311/2583/583/129880/203228/823/825/899/940/755/8506/1280/1293/1305/84570/8292/27235/1493/1605/55157/1674/55526/1756/1760/285489/953/2065/57222/11160/2273/55033/2632/2720/2778/3475/11020/26160/3508/51763/3679/10324/55679/8425/51776/4191/4359/4509/4535/4538/4621/4683/137682/4703/4744/4758/4867/8622/5216/84295/26227/5256/63895/5296/5354/5376/29954/10891/58497/5696/55131/65055/54463/5980/50484/6329/6335/10801/64374/9056/60386/79581/113278/246329/7148/7167/7169/7170/54209/7273/347733/203547/23230/51057	102
NormL	C0037317	Sleep disturbances	102/5619	311/21671	0.00387943	0.021118	0.0137193	1636/54/126/175/54806/9131/217/348/9915/406/443/80816/6311/4287/552/583/590/26580/825/8573/64072/493856/1312/10699/51185/1434/1436/1499/26999/28960/1815/1917/3692/2009/2099/7430/79791/2260/2312/2321/56776/2629/2747/3067/3119/3120/3425/3479/10261/3569/3767/10765/9365/3918/89884/4036/120892/4128/4137/79143/23263/4211/256471/4683/3340/378884/4810/56654/5187/5279/5411/5538/5885/28954/1757/23314/51091/10801/55209/150094/6513/2030/7355/50651/6601/23111/6697/8406/6487/219736/6812/6942/7021/7067/8914/23043/7167/7248/7422/7432/23230/55737	102
NormL	C0338451	Frontotemporal dementia	102/5619	320/21671	0.00964851	0.0405712	0.0263571	8086/1636/2334/10189/290/341/347/348/351/6311/590/672/203228/10241/836/899/8317/983/1020/8851/1021/4680/10036/1118/11113/1191/340267/1075/1509/3576/54205/1565/22943/92737/1982/57222/2130/2131/2670/26035/2896/2932/9001/3123/9987/3187/3308/3479/3665/3689/26013/3898/3918/3952/120892/4128/4137/10747/256471/4318/4535/4744/7182/23636/8106/5216/5252/8398/5660/5663/5723/5623/58155/23682/5901/27303/6240/5176/5274/9481/26206/23524/6429/6484/7341/55775/7003/146705/7072/7076/54732/54664/23043/54209/146057/7277/7301/7422/9897/7474/7520/23361	102
ANT	C0018798	Congenital Heart Defects	102/3944	406/21671	0.000278416	0.00463939	0.00341143	1636/70/51816/11093/55803/217/187/55082/414/26229/8815/54880/23476/875/902/1235/55835/1131/1281/1357/1360/1832/1906/2006/2152/2175/2237/2260/2324/2348/8928/83856/2625/2670/2903/2950/9464/3178/27306/3454/374654/9314/51621/4036/1954/4212/142678/4488/4837/4846/261734/7026/50863/4916/93233/8481/55824/5138/55650/5291/5294/5325/23126/728378/10891/84152/93166/5743/22827/1827/9985/28954/9628/6262/223117/5345/55209/6450/6515/144195/55315/6604/56006/6659/6662/6666/8082/10735/64220/6839/23158/6899/6909/6910/9096/7046/8794/4982/7442/7291/7353/7422	102
ANT	C3665347	Visual Impairment	102/3944	422/21671	0.00115641	0.0131341	0.00965779	8086/368/81794/54806/23600/3730/9915/54880/672/686/760/778/816/79587/285025/755/10518/1186/26504/8506/1280/1294/1308/1509/57105/1848/2006/11340/2175/355/2200/2260/2261/23767/2624/4935/2896/54676/3043/3113/3115/200205/54756/56623/3708/3832/3931/4001/4041/4047/4053/4081/4157/4286/4508/4514/4519/4535/4536/4538/4539/4541/4653/4771/378884/64802/4915/80207/55644/5080/5189/5192/5824/63895/8398/5351/5428/29954/11107/5621/8842/5888/6103/23451/6497/10560/56006/29887/8869/285362/6898/10312/80746/10381/10382/85378/117581/29089/85015/55717/25861/84627	102
ANT	C0009806	Constipation	102/3944	424/21671	0.00136311	0.0145608	0.0107069	1636/152/210/213/324/360/361/9915/421/80150/171023/26033/6311/27087/596/672/773/816/11126/1131/113189/337876/1181/1294/1308/1717/1725/1778/1910/2006/4072/2150/2260/2335/2353/2747/2784/151306/2875/2902/2904/3547/3553/3918/89884/4001/54551/4137/4286/51085/4436/4513/4514/4535/4538/4541/4803/4811/4846/4883/9378/5241/5420/23126/5428/11232/5443/5498/5530/5621/5888/28954/5979/6338/6340/6382/10512/223117/5104/23451/6497/1811/5172/6590/6659/6778/23336/6863/6904/6899/6942/7068/9966/7166/7173/7442/10587/1890/7345/7353/81839/57688	102
ANT	C0432072	Dysmorphic features	102/3944	439/21671	0.00427715	0.0336424	0.0247379	58/71/139285/3730/10717/259266/171023/26033/2583/221927/686/773/952/283489/1141/1213/1277/1278/1280/1294/1302/85301/9244/1436/1499/1513/1656/1717/1741/1759/57572/1778/1892/2006/2146/2200/2260/2261/2312/2324/2548/2562/2706/2778/2819/2887/2902/3481/3486/9173/3664/8242/374654/3832/8216/54551/4212/4330/4359/10943/4703/57555/7026/9378/4914/55644/57526/63895/23556/5332/23126/5530/112476/5742/22827/5831/5888/9985/6261/23314/6326/55209/6497/6509/6567/6662/246329/10735/6899/6942/51524/8794/55687/7846/203068/7291/117581/65109/7436/11152/80326/57688	102
Basal	C1334274	Invasive Carcinoma	101/7271	173/21671	1.68698e-11	1.75764e-09	1.14624e-09	183/185/6790/672/811/11335/23468/595/915/916/947/3732/9332/919/999/1012/1026/1029/10659/1111/1154/1301/1499/2919/1846/1848/8655/29904/1950/1956/2050/2064/2065/2078/2099/2146/7430/2252/2260/2272/2335/6624/2534/2778/2934/3014/10855/10561/3479/51447/1316/5655/3838/3845/3880/8549/346389/4233/4288/4313/4314/4316/4318/4320/4582/23385/4739/4758/9148/4851/132299/5111/10630/57026/5291/5294/5328/5728/5743/5914/11186/22902/6281/6382/5176/8140/8501/6714/6772/6776/6777/9519/6926/7048/7124/7157/6737/7291/7431/79084/7525	101
Basal	C0265219	Miller Dieker syndrome	101/7271	182/21671	8.86839e-10	5.26758e-08	3.43525e-08	5243/9429/25/29/171023/79870/596/641/672/675/83990/56477/595/1236/929/947/952/1043/4345/1026/1028/1029/1030/11200/10519/80169/1499/1523/3576/1612/1633/79139/28514/1801/9700/2146/2187/2176/2177/2188/2189/55215/55120/2246/2321/2624/2669/2672/64689/2944/3002/3090/3091/6596/3559/3659/3669/3717/3845/57819/10459/2122/4204/4291/4312/4318/10573/9242/4493/4597/4683/81565/4893/29107/79728/149420/23556/5335/5347/23532/5694/5728/55278/5888/5889/5914/6208/6329/10801/26040/23451/10923/23158/6925/7084/1861/7157/29089/65125/7516/7531	101
Basal	C0016059	Fibrosis	101/7271	184/21671	1.97931e-09	1.04829e-07	6.83643e-08	111/135/150/152/154/177/183/185/360/374/10159/540/652/727/811/857/890/595/898/929/1019/1026/1116/1118/1277/1278/1281/1499/3576/6387/1571/1634/1906/1956/1958/2150/2152/355/2247/2252/2272/5045/51053/26585/2944/2950/3082/3162/3383/3459/3479/3553/3557/3569/3572/3675/55605/28999/3953/3958/4017/4060/5595/4147/4171/4282/4288/4313/4316/4318/4610/27031/4881/4306/5031/80310/5156/5159/5294/5468/5579/5581/5743/6446/8877/6696/6772/6888/6929/7042/7048/7076/7099/7100/51284/7124/7157/1890/7431/54361/10971	101
Basal	C0278660	Adult Synovial Sarcoma	101/7271	198/21671	2.75758e-07	7.57053e-06	4.93712e-06	5243/4363/6868/10598/7965/57730/8313/8815/596/638/595/947/952/968/29126/999/1019/1025/1026/1029/1033/10519/23152/1499/6387/7852/1848/1956/1958/1999/2002/2048/2064/2146/7430/2263/28982/2346/2305/2308/53827/9837/2932/55027/3082/3105/3107/3159/10855/3479/3553/3569/3623/131096/84678/3815/3855/5595/4151/5469/4233/4288/4313/4318/4323/4582/4613/54187/4734/4830/8013/4942/5111/5133/5156/5291/5294/5347/23532/8842/5728/5743/139221/11186/6164/6297/79801/6598/6663/6714/51188/6778/6855/6901/6876/6890/7124/7157/9098/7431/4904	101
Basal	C0279982	Childhood Synovial Sarcoma	101/7271	198/21671	2.75758e-07	7.57053e-06	4.93712e-06	5243/4363/6868/10598/7965/57730/8313/8815/596/638/595/947/952/968/29126/999/1019/1025/1026/1029/1033/10519/23152/1499/6387/7852/1848/1956/1958/1999/2002/2048/2064/2146/7430/2263/28982/2346/2305/2308/53827/9837/2932/55027/3082/3105/3107/3159/10855/3479/3553/3569/3623/131096/84678/3815/3855/5595/4151/5469/4233/4288/4313/4318/4323/4582/4613/54187/4734/4830/8013/4942/5111/5133/5156/5291/5294/5347/23532/8842/5728/5743/139221/11186/6164/6297/79801/6598/6663/6714/51188/6778/6855/6901/6876/6890/7124/7157/9098/7431/4904	101
Basal	C1845050	PIGMENTARY DISORDER, RETICULATE, WITH SYSTEMIC MANIFESTATIONS	101/7271	209/21671	6.45806e-06	0.000117943	7.69165e-05	9370/133/177/183/285/51129/55908/290/8639/10159/682/735/6348/6366/3491/9332/4345/29126/1675/1356/1499/1523/2919/3576/3627/1906/2065/2159/2247/2260/2321/2335/10468/2674/64689/3082/3162/3240/10855/3309/3339/10525/3383/3479/3486/3553/3560/3569/3590/3606/3685/3791/8570/51176/5595/4282/4313/4318/4323/22915/56005/4846/3084/4925/5175/7941/5327/57125/5422/10631/5468/5710/5764/5788/54538/6280/6403/27036/116841/6652/6696/6430/6431/11329/6929/6934/7042/7076/7077/7078/221468/3371/7124/7133/4982/51330/9966/79805/64115/7450/65125	101
Basal	C1843013	Alzheimer disease, familial, type 3	101/7271	213/21671	1.77423e-05	0.00026912	0.000175506	19/11093/9370/177/347/351/590/596/822/836/929/948/952/1029/1116/57650/9076/1281/1302/23406/6376/1525/7852/1565/22943/641700/1982/2146/355/2212/2324/28982/2678/64689/2875/2896/3119/3303/3304/3308/5654/3416/3479/3553/3557/3569/3600/3611/8997/5653/3918/120892/4137/4233/4524/4691/23057/4846/9970/2908/3084/142/8863/5291/5294/65018/5424/5664/5708/5743/5887/862/6288/6289/23034/374897/151648/84174/6513/6622/6637/6647/6272/6660/6683/6687/6696/8803/6855/6891/11138/6909/7980/7048/7099/7124/7157/54209/7412/7415/65125	101
Basal	C0034935	Babinski Reflex	101/7271	218/21671	5.72032e-05	0.000710997	0.000463677	8086/26090/103/9289/54936/10939/9131/5832/79868/9179/9459/10159/23400/4287/6314/26580/203228/823/857/22948/1183/8506/27235/8722/113612/9420/55157/80821/8560/22943/1741/1756/5611/1786/54344/25778/1968/79152/84668/24140/2395/57704/2643/57165/51218/84706/2892/3054/3329/5654/200205/64207/547/3798/4001/4125/4204/4508/55149/4744/123606/10528/23636/4976/80207/5063/25973/8398/9373/55703/144165/5631/8492/5660/219285/85465/10280/6509/6513/84679/80704/9197/6622/23111/6683/6687/51324/6855/6873/10342/1678/7102/7305/7345/8239/389856/6843/7415/9897/7507/118813	101
Her2	C0002448	Ameloblastoma	101/7699	174/21671	1.04744e-09	6.18861e-08	4.07796e-08	207/83478/339541/8313/25805/596/633/650/673/23705/794/841/595/947/960/968/10263/1019/1029/10970/3576/1605/780/4921/10969/1956/2050/2064/2065/7430/286077/2247/2252/2255/2260/2263/2313/2353/2678/728441/2735/2778/2719/3082/3091/10855/3339/3569/3622/84289/3675/182/3714/3845/3861/3880/28956/5609/5594/4288/4313/4318/4323/9242/4436/4513/4609/4851/4855/5111/5154/5156/10630/10631/5460/5727/5743/25797/10244/8434/6198/6280/6382/6383/51639/6678/6857/7042/7077/3371/7132/8792/4982/8718/8743/7157/8626/7286/7405/7431/6935	101
Her2	C0026277	Mixed Salivary Gland Tumor	101/7699	185/21671	8.24131e-08	2.59053e-06	1.70702e-06	57007/214/218/302/328/367/83478/8313/581/596/632/650/654/655/673/672/699/836/841/890/595/100133941/960/29126/999/1009/1019/1029/1063/23373/64784/6387/7852/1649/1950/1956/1977/2064/2120/2194/2260/2263/2321/2670/2735/2736/3091/3159/3251/3316/3479/3569/90865/3717/3791/9817/3815/3845/3860/51176/3952/3977/4060/84441/4313/4318/4436/4513/4602/4603/4781/1728/4916/5111/5154/5156/5252/5324/5326/5052/5587/5743/11186/6285/6513/6574/4089/6663/6714/6910/7030/7077/7148/7157/7170/7297/7431/11197/331/64131/64132	101
Her2	C0243038	Carcinoma, Lewis Lung	101/7699	188/21671	2.35411e-07	6.23302e-06	4.10723e-06	4363/9510/133/10598/7965/214/154796/51378/9068/57101/1822/632/673/836/8840/1235/928/3732/30835/29126/1051/1131/51363/1285/3576/4283/1633/51029/54567/1803/1956/2034/2064/114907/2247/2260/2263/2321/2322/2335/2670/2720/8477/3082/3091/10855/3329/3620/3553/9173/3569/3600/3601/3606/3791/10657/3880/116844/5594/4194/4313/4318/4513/4615/56005/10725/10392/64127/23636/142/5111/5175/5228/57104/26073/5460/10891/5710/5733/5740/5743/57381/6051/54538/6204/65078/6383/5176/23583/8878/6934/1678/7099/51284/7296/1462/738/11169/7494/7507/6935	101
Her2	C0079774	Peripheral T-Cell Lymphoma	101/7699	190/21671	4.59694e-07	1.14359e-05	7.53565e-06	94/207/213/284/8874/567/596/604/8915/648/23705/841/857/890/595/912/951/958/960/1043/968/973/942/10666/29126/1022/1027/1029/1111/11261/10563/1649/28514/1788/9046/56940/1778/1958/2120/2146/2241/2261/2288/2534/2625/2669/3002/84868/3066/3067/3417/3418/3560/3561/3569/23479/3902/51176/4311/931/4609/9476/4684/5819/4851/4893/5156/9260/5291/5294/5292/4860/51426/5579/5694/5777/84939/5914/57381/171177/51750/8631/6590/6598/23583/6776/6777/8676/6850/7010/7035/7072/7099/7108/7111/943/8743/7157/8626/64061/7409	101
Her2	C0699949	airway disease	101/7699	198/21671	5.32691e-06	9.37683e-05	6.17883e-05	9508/81792/154/10551/231/348/406/467/22926/718/771/857/1230/912/948/9332/146722/1116/1153/9575/3576/3627/7852/10800/54567/1843/10148/1950/1956/7430/2150/2264/2312/2308/50943/55340/64689/3066/3067/3119/3123/3320/3479/3480/3553/3559/3560/3569/3600/55540/3606/8809/90865/3669/3676/3684/3687/3689/10365/3912/4050/56413/5603/9261/4082/4513/727897/56005/94103/64805/54625/9768/5111/8654/10631/5468/152926/5578/5579/112476/5724/5743/5524/5997/9723/5172/6590/4088/6647/6696/56910/6776/6777/6778/6857/7099/79626/54210/7442/85480/7305	101
Her2	C0234146	Absent reflex	101/7699	201/21671	1.22347e-05	0.000185438	0.000122194	16/55331/50/58/112/375790/9131/56052/85365/29929/199857/340075/476/6314/148789/274/966/1020/1073/8506/1303/1305/8292/1337/1605/50717/5611/1798/667/121512/2273/9896/28982/2548/2673/2705/3020/26353/200205/3475/3508/51763/64207/182/56704/547/10324/3908/3913/163175/23175/4311/22880/4359/79784/4649/79731/4703/4976/23590/5828/8504/5830/8799/57449/5376/57104/84197/29954/5621/5631/57716/65055/54463/51128/6305/81846/6335/64374/79581/6616/9342/6663/10290/57731/127833/55775/10342/7169/7170/23321/22954/59341/7273/1890/7317/6843/9217/7415/23230/55906	101
Her2	C0856742	Post MI	101/7699	203/21671	2.0779e-05	0.000287304	0.000189318	1636/79924/154/10598/7965/217/187/374/567/596/648/695/790/805/847/6366/8840/595/1236/1027/1029/8837/10036/1131/10330/4283/6387/1573/1674/1869/1893/112399/2006/2048/2191/114907/2321/4303/11167/2739/64689/3067/3082/3091/10114/3162/3479/3553/90865/3661/57158/8850/4052/5594/4256/4313/4318/4323/22915/4513/10763/4846/4306/3084/4907/10724/142/10630/5337/5350/5409/26073/10631/5468/10891/5743/10411/1827/8490/6403/6423/23410/6648/6696/6778/6857/117143/7019/7076/7077/7078/7079/64129/7099/51284/3371/4982/9868/7157/7351/7450	101
Her2	C0008354	Cholera	101/7699	209/21671	9.10151e-05	0.000991916	0.00065362	5244/28/1636/59272/2532/112/11214/207/213/284/348/353/27236/1822/5205/596/10487/857/284119/928/960/1604/1071/11261/1128/1131/23019/1351/1509/83992/3576/1583/1742/50506/30008/1950/1956/2023/2064/2125/7430/55294/2214/93986/2720/64083/2863/3320/3308/3312/3329/3620/3429/26160/3551/3553/3569/3815/26119/3952/84557/4155/4318/931/51594/64127/4907/4909/5291/5294/5341/51645/5553/5652/5663/29108/6275/6279/6332/55964/12/6523/28968/6550/25800/6647/6697/25870/6892/7018/353376/7108/10959/64102/7220/85480/7453/8936/10810/64132/10534	101
Her2	C0006012	Borderline Personality Disorder	101/7699	221/21671	0.00110607	0.00755252	0.0049767	1636/57007/108/151/207/284/288/321/9546/348/8874/596/775/93589/794/958/55143/387119/55349/1139/9575/1312/1525/10663/160851/1786/1808/1813/1815/1956/2022/2028/2149/3992/2263/2289/2316/2539/2643/2670/2778/157/2896/2954/3066/3091/3606/3613/27152/3786/3939/3952/9170/4026/4128/4129/4294/5594/27349/65258/9219/51237/4810/60491/4846/64067/9970/2908/4306/4929/3084/51299/5021/5023/5026/5029/5335/145270/10966/5914/5649/28954/6330/6335/256987/6566/6597/6687/23345/26011/7166/7103/6845/7408/8936/10810/100287171/7494/9889/29801/100125288	101
LumB	C0003857	Congenital arteriovenous malformation	101/7308	163/21671	1.3727e-13	3.41319e-11	2.31617e-11	4363/94/9508/183/207/214/257/285/51129/290/57514/29760/672/675/83990/836/147372/923/947/1003/1029/1201/80781/1351/1410/54567/57572/1906/1948/2006/2022/285203/2048/2072/90952/2113/2152/2187/2177/2178/2188/2189/55215/79633/2247/2321/2335/2303/2702/2990/3553/3696/3791/10365/3845/4193/4194/4313/4314/4318/4437/4602/10763/9722/4846/4851/4855/79728/80310/5159/5175/5291/5294/5352/5728/5784/5888/5889/5932/55159/6285/6513/6590/84464/4089/55181/6611/23583/6622/64321/6696/7010/7043/7046/7099/29089/7422/7428/738/7450/7516	101
LumB	C0033036	Atrial Premature Complexes	101/7308	183/21671	1.81176e-09	1.18427e-07	8.03642e-08	5243/207/10297/50649/596/641/672/675/203228/857/6347/6366/8839/595/100133941/960/972/79577/999/1029/1032/1048/1111/284106/6387/7852/8560/1786/1956/2013/2066/2099/2149/2191/2237/342184/2308/2702/157/2950/3014/3066/3600/90865/11127/9314/3845/3909/51176/22919/4163/4193/4233/23608/4360/4436/4437/4440/4582/4595/4609/10763/51701/4306/4968/55248/79728/5291/5294/7941/5347/5423/5468/151742/6992/5627/57716/5716/5727/5728/5743/11186/7905/5979/64285/5054/6446/29957/4089/27044/23013/6772/6925/6934/7019/7157/7442/7273/7874/81839/10413	101
LumB	C1266042	Chromophobe Renal Cell Carcinoma	101/7308	185/21671	3.97096e-09	2.37527e-07	1.61185e-07	43/95/9370/79026/11214/216/240/290/353/332/10950/822/836/857/595/100133941/79577/1366/9377/1356/1410/1508/1509/144132/1910/1999/6921/2028/2034/2064/2066/54821/158584/374393/201163/2321/8790/2526/2678/2950/57801/6927/3205/3313/3315/3329/3566/3570/8821/3685/9817/3815/3855/3856/3945/3958/53353/120892/4233/4286/8028/4486/9476/89795/4771/2908/4968/5058/80380/23042/5230/55367/5324/25953/5546/5627/29968/5728/5743/11236/6261/949/29970/6382/23451/6513/84925/23583/6648/57731/23224/8407/7030/8743/7157/7248/7291/8633/7428/284013/25844	101
LumB	C1654637	androgen independent prostate cancer	101/7308	190/21671	2.52947e-08	1.16641e-06	7.91517e-07	5243/9429/55/207/10000/240/366/367/374/83478/64756/596/675/836/3491/595/8837/10519/1196/80781/780/1843/1906/1950/1956/1958/2048/2064/2078/2099/2146/9002/2353/2354/8061/2309/2736/2950/2966/3224/3320/3397/3486/3489/3600/3702/10625/10899/3725/3726/3727/3791/4297/51176/5607/4208/4311/4314/4318/3396/4513/4582/8031/2908/5087/23037/5291/5294/5292/5320/8398/5324/56937/5468/5515/5578/5627/112476/29968/5728/5743/8073/5524/5979/5997/79697/27352/79689/10923/7097/7113/51330/8743/10188/7157/7161/7291/7415/7431/331/10413	101
LumB	C4722099	High grade glioma	101/7308	190/21671	2.52947e-08	1.16641e-06	7.91517e-07	51816/207/10000/220/604/23492/6352/10309/947/22918/4345/80381/1022/1029/1116/64506/90993/1523/9547/7852/1825/1847/1869/1894/10278/1956/1958/2034/2048/2064/2150/2152/2195/115290/2260/2321/2305/2526/1647/3020/3059/3205/3206/3417/3418/3485/3553/3560/3566/3679/3791/9493/27040/4171/9833/4233/4312/4440/4609/10763/4792/4804/54413/4916/5133/5156/5175/5291/5294/8842/5728/5743/5764/5829/5874/390/51750/6304/5265/5176/27036/6495/23583/6647/83595/64321/6781/6925/6934/7070/3371/7133/7157/7170/7334/27338/8239/1462/7422/25937/51364	101
LumB	C0039273	Talipes cavus	101/7308	213/21671	2.24583e-05	0.000362795	0.000246191	8086/26090/58/9131/5832/3730/51062/9531/274/26580/83636/823/400916/5119/11261/65260/56997/1337/9420/50717/80821/1848/1778/11160/2146/10516/121512/2259/2260/23767/8139/2617/2629/57704/2643/54332/2706/57165/59345/9394/3315/26353/3329/3425/64135/3475/54756/64423/3756/3798/10324/3920/4204/4311/4313/4649/4703/4744/123606/64324/4976/80207/7703/5111/5165/5191/23556/57449/5376/57716/9230/65055/51308/5979/6253/9853/6261/26278/81846/10371/10280/9197/23111/6683/10290/6687/23512/23345/55775/7169/7170/23321/59341/7273/8239/6843/7415/23230/9897/55717/26137	101
LumB	C3665346	Unspecified visual loss	101/7308	235/21671	0.0018547	0.0133682	0.00907159	81794/84059/54806/196/216/7840/301/367/22901/22926/6314/54880/760/113130/64072/8851/95681/84131/629/3075/1201/1203/54982/1280/1294/80781/27235/1349/1509/1545/2026/2078/28982/2296/3052/3105/3028/10989/56623/3832/55857/3818/3918/10319/167691/4001/120892/4047/4053/10461/4331/4508/4514/4519/4535/4536/4538/4539/4691/54539/378884/4810/64127/4976/5194/5228/8398/9373/5362/5373/5422/5538/11107/5578/8842/112476/5950/5979/9475/6103/23451/83959/10560/55974/6648/55812/79644/8869/7010/10342/7035/1678/7078/10381/1462/7422/7428/25861/64132/9839/84627	101
LumB	C0022346	Icterus	101/7308	241/21671	0.00468306	0.0259667	0.0176209	5825/28/37/51816/11093/196/226/286/540/5205/286410/596/669/672/675/847/6352/1029/1048/9076/84701/1408/1522/1525/9420/1719/2038/2109/2313/2539/2582/2592/2678/51218/2805/2821/2859/2875/3043/3098/3162/80270/3308/51124/3561/3594/3600/3663/3717/3783/3845/3856/3875/3959/89884/4023/1130/79258/4316/4318/64210/4485/4683/9970/8013/100506658/79728/5091/5828/8799/5193/5194/5315/11232/6237/10483/5265/6513/7355/4089/399668/644596/3431/6687/6710/9095/6925/7019/7067/7068/7076/7097/9966/23534/7157/7167/7173/55687/8266/7358/56886	101
NormL	C0221056	Adult type dermatomyositis	101/5619	218/21671	5.74085e-11	5.75907e-09	3.74138e-09	1636/49/60/283/314/8639/514/93974/604/27101/839/6347/6366/1490/729230/1236/940/947/960/9332/29126/1118/51192/1493/3627/7852/1605/28960/23586/1756/1776/1991/2065/83648/2214/50943/6624/2617/3002/3082/3105/3106/3107/3115/3117/3123/3251/2537/64135/3559/3569/3600/3606/3662/9636/3669/25959/10945/10859/4151/4318/4360/931/4582/4599/10725/114548/23636/5133/5304/5315/5920/5443/728378/5579/112476/5742/26191/22827/116028/64221/6282/6285/6696/6772/6777/23336/7076/7098/51284/10673/7157/7173/6737/8805/10155/7273/7297/11274/7421/7422	101
NormL	C0003507	Aortic Valve Stenosis	101/5619	234/21671	6.88434e-09	3.29843e-07	2.14282e-07	1636/60/81794/11093/9719/9370/9590/207/139285/338/348/414/10159/633/655/682/338872/6347/1490/929/942/629/8483/1267/1520/22943/1756/10682/1906/1909/2027/953/2099/2200/2214/2215/2260/2335/2354/2294/2597/2720/10013/3308/3425/64135/3479/3569/3684/3725/3727/3791/28999/3952/3960/1902/56339/4311/4318/4323/22915/4625/58498/4814/27031/7026/10724/4969/8473/54873/8654/5291/5293/5294/5307/5468/10891/5660/9791/5788/54538/860/6280/6285/7857/6382/5054/6513/81031/4091/6649/6696/284612/7058/3371/4982/7139/7273/7421/7450/9897	101
NormL	C0002874	Aplastic Anemia	101/5619	238/21671	1.99052e-08	8.22226e-07	5.3416e-07	217/29882/367/171023/567/632/654/675/695/868/6347/729230/1235/917/939/947/962/919/29126/1029/1032/1436/1441/1493/3576/3627/7852/1565/1571/1736/79631/1950/1991/2146/2214/2215/2246/2247/2321/50943/2624/2625/2950/9200/84868/3280/3105/3106/3117/3119/3123/3214/3240/27306/3383/3400/3569/3600/3606/3674/3815/3855/3952/3953/3965/4194/9242/56005/4683/4684/55655/55505/1728/4893/5133/5468/133522/5551/26191/861/6279/6280/6404/23451/25970/4068/51312/10580/6678/9825/6731/6886/10312/7037/7045/7066/943/8743/7157/7421/7422	101
NormL	C1337013	Differentiated Thyroid Gland Carcinoma	101/5619	245/21671	1.13577e-07	3.78589e-06	2.45951e-06	57007/9370/148/151/267/83478/673/672/857/8030/960/29126/1028/1029/1071/1493/1499/3576/7852/10663/1571/1594/23405/1734/1909/1956/2064/2146/2247/2335/2309/50943/8322/2678/728441/64689/2878/2869/3014/3091/3107/3111/84525/3400/3479/3486/3569/3606/9235/8660/3791/3880/28956/3952/9170/23566/4192/4359/4684/4810/4830/4893/142/8654/128869/5291/5293/5294/5328/5376/5468/10848/5727/9232/754/5893/5979/6280/51639/53358/6513/6692/6857/23158/7037/7038/7157/53373/7173/1831/7291/10628/10451/7421/7422/2277/10885/284403/7516/7517/55893	101
NormL	C2745900	Promyelocytic leukemia	101/5619	255/21671	1.07773e-06	2.65029e-05	1.72176e-05	85320/60/207/367/10159/604/638/641/650/672/836/891/1236/947/1043/8832/983/1029/1032/8506/3576/7852/1616/1837/1869/1945/1950/1991/2152/2237/2322/2308/2624/2690/2720/64689/63940/3280/3205/3232/3251/3486/3575/3600/3606/8809/3394/3815/1316/28999/3820/4001/65108/4146/4171/4194/2122/4211/7593/4783/4830/26227/5291/5293/5294/11040/55124/5327/5366/5371/25824/5071/5524/4218/5885/473/28984/7732/6051/861/862/6279/6418/23677/6777/7341/6612/6857/7039/7057/10673/7157/10628/10537/7421/7422/79971/7474/7494/7704/7538	101
NormL	C0018916	Hemangioma	101/5619	256/21671	1.3304e-06	3.1669e-05	2.05738e-05	60/103/199/207/10000/283/284/285/84168/581/695/29071/811/836/6347/595/929/947/29126/1028/1029/1131/1191/8506/10815/1525/3576/22943/28514/10148/1991/2048/2078/2167/2247/2260/2321/2324/2354/2308/10082/3091/3159/9456/3236/3397/3417/3418/3479/3486/3569/3606/8809/3791/3855/3952/3977/10894/4288/4318/4519/10397/4846/4893/89932/5111/8654/5175/5291/5293/5294/5310/57104/5468/5727/5524/5788/5979/9475/10483/5176/79801/6513/54345/6687/6863/6886/84897/10312/7010/7057/55901/7070/55654/9966/7157/7163/7248/7422/7424/331	101
NormL	C0234251	Inflammatory pain	101/5619	266/21671	9.56539e-06	0.000168159	0.000109245	57007/148/151/185/199/7965/286/351/23237/9311/467/552/857/6347/729230/22948/1020/1268/1312/1351/1357/64506/1436/1520/6376/3627/7852/10663/1536/1844/140735/1909/2048/2150/2171/2195/2288/2289/51573/2717/2861/29933/9402/2890/2903/2904/57657/3106/3162/27306/3308/3554/3557/3560/3569/1316/3952/3953/9170/57121/9223/4157/27349/4191/11343/51237/22871/57486/55655/114548/8996/8620/1728/4987/149420/5291/5293/5294/5443/84687/5579/112476/5733/5777/338382/9475/6280/27036/6513/6536/6566/57030/6697/80763/6863/6929/7003/7076/8989/7442/8078	101
NormL	C0494475	Tonic - clonic seizures	101/5619	300/21671	0.00163252	0.0107418	0.00697843	1244/135/147/151/56052/79868/249/348/477/10159/590/701/203228/773/8912/8573/847/10715/1128/1138/1191/22866/1268/1476/1565/1583/728294/1741/1756/1759/114327/79152/2247/2562/2593/2782/2784/2903/2896/57531/3418/3569/3623/3767/3952/4128/5602/4137/9968/4318/8777/4508/4519/4535/4536/4537/4538/80896/5063/93210/23349/26227/9487/93183/284098/5325/5443/5660/5663/5723/139411/5978/401474/1757/6324/55800/6335/85358/150094/6505/6513/6529/6530/6546/84679/57030/60386/7779/6648/3431/8869/112755/6812/6854/8867/54664/8740/54209/7248/7102/51807	101
ANT	C0027831	Neurofibromatosis 1	101/3944	311/21671	7.96472e-10	4.35966e-07	3.20574e-07	55803/133/351/367/79915/6790/596/332/672/808/6352/595/929/952/1029/1052/1056/26504/1382/1499/3627/1602/1848/2026/2047/2048/2064/2066/2099/2123/2191/2260/85462/2335/2670/2690/2796/2896/2950/3082/28996/3212/3213/3417/3418/8826/10335/57670/9884/474170/374819/114659/4147/4162/4192/4359/4436/4084/4771/4782/4784/4803/4893/4916/5080/5241/5291/5294/5443/8842/5764/5524/11186/5979/9628/6009/6195/57521/6261/6271/6285/5054/5345/6452/357/6497/6652/6662/10252/6899/7035/7070/7072/7073/3371/4982/7153/7297/7391/7423/8936	101
ANT	C0349204	Nonorganic psychosis	101/3944	376/21671	1.86256e-05	0.000666111	0.000489804	59272/71/9370/54806/288/27350/8874/406/171023/27087/649/203228/811/54535/6347/9034/81620/1116/1131/7122/1268/1394/64478/1536/1565/1869/1917/2066/2150/2261/9457/2289/2353/4616/9518/2690/2752/2891/2892/2902/2903/2904/2896/2949/2950/3040/3481/3553/90865/3669/8997/3782/8564/3952/4137/4437/4485/4538/339983/4771/4853/4886/2908/9378/5021/57526/10846/5159/54704/9463/8398/5327/5443/84152/5533/5538/5621/5831/28954/9628/65078/6285/6294/6303/5104/5054/23451/6474/10592/6648/6772/6886/6899/26011/27327/7226/7295/7422/23286/100125288/64288	101
Basal	C3714757	Juvenile rheumatoid arthritis	100/7271	183/21671	3.27708e-09	1.58503e-07	1.03368e-07	5243/8714/154/3899/10950/717/22900/847/6352/6367/1233/1234/1236/929/10666/1311/1493/1525/3576/3627/58191/2833/7852/10663/64421/7913/2022/2099/355/2317/50943/2625/2690/2944/2950/3105/3106/3107/3109/3115/3117/3119/3123/3127/3135/3148/3162/51182/3329/3373/3479/3553/3557/3559/3569/3572/3575/3600/3606/9235/90865/3654/3659/3663/3669/3704/987/4204/4282/4312/4524/81565/4792/22861/9970/10482/10631/5696/5698/26191/5806/6271/6288/6403/9047/6556/6687/6696/6775/6890/6892/7099/7124/7133/4982/7157/54210/7429/7431/79679	100
Basal	C1858085	Malar flattening	100/7271	190/21671	4.29727e-08	1.49242e-06	9.73281e-07	176/54507/9949/421/55252/523/126792/8815/633/641/650/652/701/124583/147372/83987/1009/55636/1277/1280/1298/1299/1301/1302/1399/1513/8642/4921/1789/10682/157570/79633/2260/2263/2261/2317/2296/2535/10082/2892/145258/3039/3040/8925/3339/10075/547/374654/3835/3930/3977/84695/10128/8425/8216/4094/4125/4204/4621/114803/5818/4784/4841/50814/5189/5295/8985/9533/10084/54496/5745/5831/51715/51109/4920/860/23314/91179/871/26040/10262/25970/85358/6535/1836/4088/6628/79718/6949/7020/7021/7046/7048/4796/8626/7227/7291/7319/7474/26137	100
Basal	C0856742	Post MI	100/7271	203/21671	2.47459e-06	5.12289e-05	3.34089e-05	79924/154/10598/7965/217/187/351/374/567/596/652/695/790/805/847/6366/8840/595/1236/1029/8837/10036/1131/10330/54504/1513/4283/6387/1573/1674/1869/112399/2048/2191/2321/2309/11167/2739/64689/3082/3091/10114/3162/3479/3553/90865/3611/57158/8850/3934/3958/4052/5595/4313/4318/4323/22915/4512/4513/10763/4846/4306/3084/10724/142/10630/5350/10631/5468/8842/5742/5743/5747/10411/8490/6403/23410/8671/6696/6778/117143/80312/7019/7076/7077/7078/7079/64129/7099/51284/3371/7124/4982/9868/7157/706/7351/7352/7450/65125	100
Basal	C0029422	Osteochondrodysplasias	100/7271	207/21671	7.28678e-06	0.000129361	8.43625e-05	10060/176/54/60/71/9719/139285/56172/3730/596/650/658/1001/153241/55636/8534/1277/1280/1281/1298/1300/1301/1302/1311/1436/1513/56603/8642/1848/79659/55112/89891/10682/5167/2137/79633/2260/2261/2317/23767/2321/10468/2535/2588/8200/2720/2737/2778/79158/3043/9394/3339/55699/3425/9742/3479/54756/3764/3791/3835/3845/3977/4054/4148/4669/54187/4758/58484/4853/4882/5034/5189/8799/5194/23761/9533/10940/5728/5745/9401/4920/860/10262/166929/1836/50485/6662/6663/6772/202018/6949/7042/7046/7067/54209/7227/59341/7305/55717/57728	100
Basal	C0239676	High forehead	100/7271	211/21671	1.99925e-05	0.000296875	0.000193607	144568/16/60/4329/1174/64801/55210/523/9031/652/54928/699/701/9184/999/1009/7461/1213/8506/10815/9419/1513/26999/1717/129563/1759/253738/1917/2110/2260/2263/2261/2313/2690/2737/51053/8443/79158/2906/9569/3039/3040/3090/3295/10075/3476/284058/23522/3745/3845/3930/3984/8216/4094/4208/25974/4784/4893/64324/7468/4915/116150/64359/84876/25973/5189/8799/5194/5296/5052/9939/5982/6016/6237/23314/871/26040/10736/4088/8243/6662/6812/8867/23334/79718/26608/6942/79228/8626/9319/7227/59341/7291/7319/9897/10785/7518/7531/7532/51114	100
Basal	C4551472	Hypertrophic obstructive cardiomyopathy	100/7271	233/21671	0.00171401	0.0111044	0.00724172	37/59/60/6868/10555/183/185/353/55210/9790/388962/672/26580/775/284119/57003/9557/388753/1278/23373/1674/1760/1829/1869/1906/1907/2104/2194/10979/2273/2318/2395/8321/2548/2717/3002/3066/3105/3107/3329/10553/3376/55699/3418/3479/3486/3606/57158/3735/84148/9682/3845/3920/3958/10894/8216/4208/4313/4318/11222/4519/4535/4604/79784/10398/103910/91624/4830/8996/4846/4881/8013/4976/5291/5294/7941/5350/5468/5562/5583/5071/3276/55278/11186/6016/6319/1317/9197/6597/8243/7099/54968/7124/7157/7168/7169/7170/7273/7295/7450	100
Her2	C0080178	Spina Bifida	100/7699	179/21671	2.01235e-08	7.68911e-07	5.06671e-07	1244/28/8854/10840/63926/328/348/23743/649/672/675/83990/836/841/875/55704/4345/9620/1072/1312/1382/8029/1719/54567/1803/2043/2072/2176/2177/2178/2188/2189/55215/2191/2263/2313/2324/2350/2353/2354/2736/2778/79977/57822/23498/3098/3162/3606/3720/3725/3726/3727/3835/3918/3952/3953/4001/4010/4040/10459/4222/4313/10797/4548/9/4837/4846/79728/5110/5156/26227/166336/5578/5579/29968/5727/8643/5754/5888/5889/9939/55159/6045/1757/6513/60386/55630/84464/23512/7077/7157/1787/7726/55521/7298/29089/7351/81839/64115/7516	100
Her2	C0265219	Miller Dieker syndrome	100/7699	182/21671	6.23547e-08	2.04305e-06	1.34626e-06	5243/9429/29/171023/79870/596/641/672/675/83990/56477/595/1236/947/1043/4345/1026/1027/1028/1029/11200/10519/80169/1523/3576/1633/79139/28514/2072/9700/2146/2176/2177/2178/2188/2189/55215/2246/2321/2322/2669/64689/3002/3090/3091/6596/3313/3559/3659/3669/3717/4297/3845/57819/10459/2122/4204/4291/4318/4335/10573/9242/4493/4597/4683/4684/81565/4893/79728/11315/149420/23556/51196/5335/5347/63976/5694/55278/5888/5889/5909/5914/51119/6329/10801/26040/23451/8910/84464/10273/6857/23158/6925/7084/7097/1861/7157/29089/7516/7531	100
Her2	C1336076	Sporadic Breast Carcinoma	100/7699	184/21671	1.2821e-07	3.73566e-06	2.4616e-06	5243/28/216/367/83478/115761/55102/285973/567/580/590/596/672/675/771/857/595/894/939/958/999/1019/1029/1052/11200/9076/1366/1312/1493/6387/7852/85458/1786/1789/2202/1956/2050/2064/2100/2118/2177/2263/2272/2568/1647/2950/2954/3014/3091/3159/3161/3294/3400/3479/3480/3481/3606/3659/3845/3872/3952/3953/4311/4360/4436/2956/4537/4609/4683/4792/55655/4846/2908/4968/79728/142/5241/5371/5468/5629/5733/5888/5889/375757/23158/7046/7048/7132/7133/8764/7292/7157/7227/7298/29128/51720/7421/11197/7474/7517	100
Her2	C0751072	Frontotemporal Lobar Degeneration	100/7699	195/21671	4.38598e-06	7.95084e-05	5.23918e-05	133/348/22926/23192/6311/8548/203228/847/6355/6362/8317/998/8851/1116/1118/1308/1356/1434/1471/1509/54165/1788/667/201163/22862/93986/10146/2670/2675/2678/728441/2733/2896/3014/3145/3178/3569/3606/9817/10657/347240/3918/3920/3929/3952/57819/4240/256471/4691/4804/4846/23636/10133/387521/5216/5245/56902/5464/5621/5660/5663/5664/5723/5623/5901/5909/9939/27303/7732/55599/6241/862/9805/10280/6507/56731/6590/6616/6622/6623/6647/6648/8878/23524/10492/7072/54732/55287/54664/10452/54209/7335/7415/7447/7472/7494/56242/148266/23361/284390	100
Her2	C0036920	Sezary Syndrome	100/7699	196/21671	5.84767e-06	0.000101397	6.68149e-05	54806/207/8874/8915/274/673/65980/23705/84433/6352/6363/6366/595/1236/2826/920/958/960/8763/1027/1029/1036/1493/1508/3576/3627/10563/26052/1788/1803/10148/2043/2064/355/2260/50943/2625/3070/3087/3119/3135/81502/8870/3551/3561/3574/3600/8809/50615/9235/3717/3726/3727/3845/3932/10859/5594/4605/4609/4610/56005/89795/4818/4893/5058/5066/142/11235/5291/5294/5335/5358/5502/5777/6195/6238/51750/6304/6402/6404/6597/6598/9021/6775/6776/6777/6929/7048/201633/7128/7132/7133/943/8795/8743/7157/64061/7291/6935/7764	100
Her2	C0341439	Chronic liver disease	100/7699	196/21671	5.84767e-06	0.000101397	6.68149e-05	5244/1636/9510/125/9370/8574/213/217/259266/596/649/655/6351/6352/958/1029/1033/9469/9377/1351/1363/64506/1476/7852/1571/1803/1950/2006/2023/2131/2167/2195/2264/2530/2621/2669/2735/2739/51280/2719/2875/2896/3082/3123/3479/3480/3481/3486/3553/3569/3572/3600/9235/8660/3717/3875/3959/3965/5601/4253/4314/4318/22915/4360/4751/4804/5091/5111/5133/5156/5228/5320/8398/10631/29127/5950/6233/8578/57556/5265/6609/9021/6662/6696/6711/6776/6777/7066/7076/7077/7097/7099/7132/8771/7153/7157/8626/7412/7421/7450	100
Her2	C0003886	Arthrogryposis	100/7699	198/21671	1.02348e-05	0.000161247	0.000106253	58/112/57211/375790/10195/367/23237/259266/477/26053/554/775/1020/55165/1073/1145/8506/1305/144402/1718/1798/1778/9427/8320/2064/2065/57222/2201/84467/2203/60681/2350/2629/2632/2673/342035/2733/3339/200205/3560/3655/3767/84162/547/9928/55083/10324/3897/163175/4204/4513/4514/4535/4538/4604/4621/4649/4671/259232/4703/91754/26227/94005/5304/5325/5352/5554/29968/5696/5980/6383/51091/26040/6536/23443/6616/6663/246329/3925/23345/127833/7048/7136/7140/1861/8626/7169/7170/59341/7248/283989/7273/51807/7317/11274/7402/6843/55906/10269/63925	100
Her2	C0007959	Charcot-Marie-Tooth Disease	100/7699	208/21671	0.000125782	0.00129768	0.0008551	16/1636/71/9131/147495/9639/476/538/26580/8896/821/960/998/1337/1435/1523/28960/1674/84649/55526/1760/1759/1778/1956/2013/2064/2065/10516/121512/9896/2617/2618/2629/2705/2706/59345/2806/2953/653689/10013/3094/3098/3236/3316/26353/3508/3560/56704/3798/3931/9516/1902/121227/9587/4155/4311/22880/4359/4508/51168/4744/9542/5165/5217/5230/5241/5341/57449/389072/5376/5071/5631/57716/338382/22931/6094/26278/6305/81846/950/79628/27036/84174/56731/6647/6663/6678/9517/3925/6929/10342/7133/23321/59341/7273/10376/7453/9897/8565/51067	100
Her2	C1865017	Thin upper lip vermilion	100/7699	211/21671	0.000244659	0.00223984	0.00147593	2182/71/57211/23394/178/79868/9949/29123/8546/9459/259266/471/1822/53335/64919/650/775/92002/998/1009/8558/11113/10978/1213/22866/9276/10815/1457/28960/1741/1756/8818/253738/2131/2200/2706/3054/8924/3480/3664/3759/3832/9928/56992/4297/57082/4094/5594/23162/55784/4204/9968/84879/4281/259232/23310/4692/4774/8481/55690/5063/5087/7703/5159/93210/23556/5373/23126/11128/5718/139411/51651/22827/5885/6134/6197/163786/26040/84679/4089/6601/6605/8243/9126/6664/6491/6857/6878/6884/57465/6942/83696/9321/7227/8295/7102/8239/57728/284403/7474	100
LumA	C0027809	Neurilemmoma	100/6627	193/21671	5.57767e-10	4.41821e-08	2.96681e-08	5243/9429/57007/207/216/284/285/374/83478/8874/1822/650/836/595/947/960/968/9332/1029/1351/1523/1525/10663/1571/1674/1756/1950/1956/2022/2064/2066/2113/2119/7430/2159/2321/2346/2621/2670/2735/3308/3479/3480/3560/3569/3791/3815/3845/8844/26524/8216/4155/4288/931/4513/4684/4771/4810/9970/3084/5058/80310/5159/5241/5291/5294/5327/5376/728378/5580/5071/5621/11168/5743/29108/11186/5979/54894/6285/6405/57556/6611/6622/6663/6687/6696/6430/6776/6777/6901/7010/221981/7075/7088/3371/7133/7157/1462/7422/25937	100
LumA	C1527349	Ductal Breast Carcinoma	100/6627	196/21671	1.66209e-09	1.13082e-07	7.59341e-08	5243/226/8639/367/563/596/648/672/675/701/836/839/858/595/960/9332/999/1019/10970/1434/27122/10395/1825/1869/1950/1956/2064/2078/2099/2146/7430/2321/2625/2735/2778/3135/3159/3161/3547/3569/3663/10765/3845/4085/8076/4240/4249/11343/4288/8569/4314/4318/22915/4502/4609/80018/4758/9148/4771/64127/4846/1728/11240/5111/27250/2923/10130/10630/5241/5562/5563/5590/9232/8438/5979/6197/6275/6304/6382/6401/6478/6605/6591/6714/6901/23158/7058/7078/9414/7088/7009/7113/3371/7157/8626/8673/7409/7422/7431/7767	100
LumA	C0021831	Intestinal Diseases	100/6627	209/21671	1.12208e-07	4.05164e-06	2.72065e-06	5243/51099/27034/59/9370/183/231/8854/79053/301/1822/596/686/836/847/960/9332/1033/1365/1649/1803/4072/2232/2867/9457/93986/50943/2670/2990/3082/3135/3162/27306/84941/3479/3553/3569/3574/3594/3600/3603/50604/3691/3934/4001/987/55144/120892/4069/4145/100507436/4282/4312/4513/4582/4645/9476/4684/64127/1728/10724/5023/5025/5026/5028/5029/5346/5465/10105/7001/5742/5743/5771/29108/4218/8766/54809/5265/151648/6532/6550/9123/6578/4088/6647/6648/6768/6777/2054/6813/7033/7099/7124/7132/7133/943/7157/7442/57217/100125288	100
LumA	C1845050	PIGMENTARY DISORDER, RETICULATE, WITH SYSTEMIC MANIFESTATIONS	100/6627	209/21671	1.12208e-07	4.05164e-06	2.72065e-06	43/9370/133/177/183/285/51129/55908/290/8639/468/10159/54880/682/735/726/6366/3491/9332/4345/1675/1523/3627/1800/1906/2065/2159/2247/2260/2321/2335/2670/2674/64689/3082/3162/10855/3309/10525/3479/3486/3553/3560/3569/3590/3606/3678/3685/3791/284217/51176/3952/116844/4282/4313/4318/22915/56005/4846/3084/4925/5175/143689/7941/5327/57125/5362/5371/10631/5468/5630/11168/5710/5764/5788/54538/6285/6403/116841/6648/6652/6678/6696/6430/6857/6934/7042/7076/7077/7078/3371/7124/7133/8792/4982/51330/9966/7422/64115/7450	100
LumA	C1153706	Endometrial adenocarcinoma	100/6627	212/21671	2.65971e-07	8.66561e-06	5.81891e-06	57007/9510/9370/133/8644/207/367/596/682/760/771/6352/595/1235/968/999/1019/1026/1029/1048/9469/10970/1364/1366/1435/1509/6387/7852/1589/1611/28514/1906/1956/2048/2064/54206/2099/2113/2247/2252/2288/2289/2303/2308/2526/2690/2878/3099/3206/3479/3569/3691/687/3845/3872/55323/27040/3965/3976/51599/4311/4318/4436/4513/4588/10403/4758/9148/4851/10062/10562/142/5111/5241/5284/5296/728378/5479/5734/5743/29127/11186/5947/1827/389/6241/8140/6548/9123/9353/6586/6597/54843/7046/7058/3371/7124/7157/8626/7422	100
LumA	C1857486	Low-set, posteriorly rotated ears	100/6627	223/21671	4.62827e-06	9.47774e-05	6.36426e-05	176/72/54806/80776/9031/583/55212/54880/699/701/9184/124583/95681/55165/9702/1277/1280/1501/1717/1718/1723/199221/1906/2146/2245/2260/2313/80144/55691/2563/2629/2733/2773/2719/2239/23426/9569/3039/3040/219844/11020/26160/56623/23522/374654/4297/3845/3954/3955/3984/54585/8216/145873/22808/4621/4893/64324/7468/64359/8481/5189/5828/8799/5193/5194/23556/5332/63976/22931/5885/5922/9939/9401/473/5982/23322/6125/6237/25914/9723/55209/10262/8036/29957/8243/64093/26608/7020/54499/51524/79583/65062/22954/9319/7227/59341/203068/7372/84294/51057	100
LumA	C0376634	Craniofacial Abnormalities	100/6627	234/21671	5.22096e-05	0.000715356	0.000480358	176/71/60529/29123/301/10159/8538/596/658/10970/1280/1301/55790/56603/10238/8642/1717/1856/1906/1947/1956/9775/157570/2113/2114/8772/286077/2245/2260/2313/2348/2303/2299/93986/8322/2562/2736/2239/10082/80000/145258/9569/3054/3105/3200/8692/3418/3425/3664/10265/9270/182/3714/11127/3954/1902/4036/4054/25974/4313/4322/10943/4487/4488/3340/4851/5156/5251/51317/5311/5727/116442/5887/1827/57167/29927/285590/6493/6495/23169/4088/6659/10253/55617/6899/6913/6925/7020/7021/7042/7048/54499/84910/7157/8626/4591/7227/7291/10269/58499	100
LumA	C0024523	Malabsorption Syndrome	100/6627	239/21671	0.000138246	0.00158134	0.00106186	5244/27034/9508/175/183/538/5205/9031/29760/695/720/857/147372/1230/1235/948/958/973/493856/1364/26504/84701/80169/8029/1536/51164/134218/79631/5167/4072/51010/7430/355/79633/2268/2316/50943/2717/2936/9569/3043/3070/3123/80270/10525/3663/3717/3791/3815/3845/3952/3984/11343/51085/4436/4513/4514/4535/4538/4615/4638/4645/653361/55651/8829/5073/54704/5189/5828/8799/5193/5194/5295/5378/8766/9401/5982/5993/8625/5994/6051/6224/51750/6288/51119/64218/30011/6518/55315/55630/6578/6729/6775/26608/7048/7099/7124/7351/23230/7518	100
LumA	C3160718	PARKINSON DISEASE, LATE-ONSET	100/6627	247/21671	0.000564915	0.00498589	0.003348	5243/100/126/9370/177/207/217/285/347/367/171023/23400/4287/714/203228/83636/771/847/729230/947/968/1366/1277/1565/1806/1917/2047/2064/2146/2152/2247/2271/2335/3169/2597/2629/2717/2747/26585/3162/3303/3304/3306/3553/3569/50618/9365/27040/3952/84894/4036/79705/120892/4137/23263/4312/4314/4318/10725/4804/4846/4306/50863/4968/5031/27250/5175/8398/5468/10891/7001/5071/5723/5623/5730/5743/28954/6094/6285/23451/6433/6532/6622/9627/6678/6711/6855/6886/7046/7099/7124/7132/51330/7173/7351/7421/7422/55737/7472/100125288	100
LumA	C0032181	Platelet Count measurement	100/6627	265/21671	0.00736127	0.0358972	0.0241048	28/87/217/10053/163/55911/50650/421/50807/467/578/596/388552/8019/829/948/1029/1145/1201/1277/22818/1373/6764/26052/114327/1950/2078/2113/51513/2130/9415/83986/55711/2237/2313/2590/56834/79774/3043/10767/51564/3090/3105/3111/8630/3480/10644/3652/10788/3717/221037/8997/9778/55692/2122/4208/51085/4601/80018/51079/9315/5062/142/8654/375033/8301/9780/5351/51012/56952/170679/5829/5939/11030/10171/5978/6006/390/153830/5265/10653/85439/7036/7066/9911/7132/10673/7168/7170/80305/25893/7227/158135/7297/54887/196740/7704/219654/678/23414	100
LumB	C0087031	Juvenile-Onset Still Disease	100/7308	171/21671	2.57918e-11	2.97333e-09	2.01769e-09	55/239/84909/200315/366/374/23080/694/10950/84281/203228/800/926/9308/7852/1649/1843/1950/1958/2064/2120/54757/355/10826/2209/2353/2354/2355/1647/2791/3012/8339/1839/9734/3310/3480/3553/3557/3559/3560/3570/221895/221037/3725/23522/3772/9314/4297/3845/4026/23764/84441/4133/4193/4282/51338/4478/9788/100820829/81565/8013/3084/4973/5008/5187/5239/5329/5352/166336/5627/5771/153020/54502/473/116028/83699/150094/6515/6556/23166/6772/6775/6892/6934/7027/7035/7130/8794/23043/7157/7297/7332/9690/23074/10810/51741/201501/60685/196441/677	100
LumB	C0009782	Connective Tissue Diseases	100/7308	188/21671	2.83665e-08	1.26661e-06	8.59512e-07	5243/59/94/81794/11093/9370/133/5832/126792/92747/10950/834/933/947/1009/10263/1029/1051/1108/1277/1278/1280/1281/1289/1290/1296/1299/1301/1351/10491/6376/1634/28960/2202/2006/11117/2157/2201/60681/201163/2316/2335/50943/2720/3105/3251/64135/3717/28956/57819/4060/4155/4236/4312/22915/4582/727897/4846/4851/5033/5073/5133/63895/5310/5311/5351/5352/11128/10940/5468/11107/5919/55599/9475/6139/51750/57556/710/871/51639/81031/66035/91252/6622/6625/9825/6697/57559/6775/10923/100130958/7046/7048/7148/7157/6737/7416/7450/7483/84627	100
LumB	C0853897	Diabetic Cardiomyopathies	100/7308	220/21671	0.000188544	0.00217357	0.00147497	2/130399/9370/51094/154/177/183/10598/7965/207/353/467/10159/596/604/836/729230/948/1072/3627/1573/23604/1634/23576/1803/1847/1906/1950/1956/9844/375704/2048/2064/2066/2246/10875/2335/2308/2309/2697/2932/2934/3162/6927/3290/3479/3480/3553/9817/9365/9314/3958/4128/4204/9969/4236/4311/4318/4485/92140/64127/4846/3084/10724/4976/142/8654/5245/5291/5294/5292/5350/26073/5465/5468/5562/5563/5580/5524/29108/23543/6195/5054/6446/6513/6524/10592/6696/6484/6850/8887/257000/7097/27433/7157/10628/7416/7422/7498/9213	100
LumB	C0235480	Paroxysmal atrial fibrillation	100/7308	226/21671	0.00060921	0.0055779	0.00378513	10060/125/9370/183/9472/84909/79658/9915/427/813/817/23066/857/858/1021/1029/23177/1073/10036/9586/6387/9267/1906/1910/2004/375704/2047/2066/114907/2289/23150/2702/59345/2995/9464/9026/3270/3339/3480/3689/2648/8850/3751/3752/3757/3759/3762/221656/3797/3898/4137/4239/4318/89797/10529/9148/4846/2908/3084/64710/5062/9768/22822/90102/5328/5350/5468/51422/5695/5747/5919/65055/22955/6324/6401/6403/150159/6586/6622/6653/6660/6665/8082/23353/23224/6910/10732/7056/7068/7076/7079/4982/8742/7273/51807/10090/7450/7473/152002/58499	100
LumB	C0007820	Cerebrovascular Disorders	100/7308	233/21671	0.00205292	0.0142961	0.00970124	19/11332/59/71/72/11093/9370/79924/183/285/8542/10159/672/595/1234/958/56650/1284/1471/1524/10858/1634/1803/1825/1906/1910/5167/2099/2162/2201/9457/2539/2717/2875/2896/3082/3156/3162/10855/7184/3308/3479/3553/3557/9365/9622/3918/3958/4016/4023/4056/4137/4240/4312/4313/4314/4318/4513/4536/4846/4851/4883/8829/4973/10298/5069/5144/5175/8301/7941/5328/5663/5664/5743/5649/57674/54809/25939/6401/6403/6404/12/5104/5054/6622/6653/6696/140809/6948/7056/7099/4982/7292/7157/25823/54209/7422/738/7450/124220	100
LumB	C0035372	Rett Syndrome	100/7308	234/21671	0.00241125	0.0160227	0.010873	104/9370/177/207/7915/23600/414/596/641/712/713/714/8573/847/11261/1476/30827/1759/1786/1778/1977/2026/2203/2247/2350/5348/2550/2562/2563/2665/2747/2824/2891/2932/2936/121504/8365/8294/8363/8362/8370/554313/3029/3066/10013/51361/3251/3397/3399/3400/3479/3480/3486/3553/3600/3654/221037/3745/4133/4152/4204/54797/4208/4233/5891/4489/4691/4692/57060/387521/5362/728378/24148/5664/5770/9401/23221/949/85358/22933/6558/8243/6647/8869/3925/6812/6901/79718/6925/10376/7317/7329/7335/6845/7422/10472/56242/148266/23361/284390	100
LumB	C0206161	Reticulocyte count (procedure)	100/7308	234/21671	0.00241125	0.0160227	0.010873	28/47/109/7965/284/286/163/143872/23250/8455/596/53335/655/8927/28969/857/80212/896/23607/999/22837/1523/6764/55466/1777/1786/8655/9666/1950/9775/129080/2058/26284/53834/2317/3607/2309/8347/10767/3098/3105/3107/29911/3308/54891/8660/3672/3676/221037/25959/55175/3909/22983/91748/135112/140688/4855/22978/23598/5092/9780/57664/729359/8613/5357/25953/10105/5581/56952/5693/10728/91300/5909/10171/23179/6006/57494/116028/64795/22904/10507/10801/6583/51312/388588/55553/8877/6710/23075/54855/7036/7037/7068/83660/64114/164656/7145/7227/7332/23230	100
NormL	C0041834	Erythema	100/5619	227/21671	2.2032e-09	1.25443e-07	8.14942e-08	60/125/10327/217/285/1174/641/773/6347/6348/940/973/1031/1041/1277/1280/1289/1290/1298/1299/1311/1349/1382/1384/1493/1508/3576/1643/1832/10682/1950/1956/6785/2071/2150/55612/2312/2597/2706/2707/2875/2938/2950/3052/3069/3106/3119/3123/3248/3383/64135/10320/3557/3569/3675/3815/3855/3868/4151/4157/5469/4318/26002/4598/65065/23218/54539/58484/114548/64127/5175/64065/9487/5304/5310/24148/5663/5696/5947/6335/11280/23541/710/6541/6556/55630/6648/6649/6484/6820/6901/7157/7442/162514/55503/7422/7424/80326/7508/7517	100
NormL	C0333463	Senile Plaques	100/5619	249/21671	5.72806e-07	1.53721e-05	9.9865e-06	19/10347/1636/11332/60/71/72/102/11033/177/185/199/7965/207/322/348/351/590/633/715/203228/836/6347/595/983/1052/1071/1191/84570/1509/1522/10858/1603/1634/5610/2026/2246/9457/2670/2752/2770/9402/2896/54103/3162/51361/29911/27306/10855/60495/3028/3316/126393/3383/3569/3976/4023/7804/4137/4311/22915/4599/57447/4758/22861/114548/9221/10724/4973/57060/5159/5291/5293/5294/10891/5502/5663/5729/5858/5864/5934/7905/862/6280/6285/949/12/26470/25970/6623/6653/8406/284612/7027/7042/7098/54664/54209/7220/7314	100
ANT	C1176475	Ductal Carcinoma	100/3944	273/21671	3.43701e-13	1.05095e-09	7.72784e-10	185/214/226/285/91074/8639/324/367/444/6795/596/8553/655/672/10902/771/857/595/960/3732/999/1000/1029/10970/1366/1499/1825/1848/1915/2064/2065/2066/2099/2321/2335/3169/51573/2950/3159/27306/51478/3320/3397/3486/3547/80760/9703/9314/3875/3952/51599/8076/8569/4313/4320/118430/80018/8996/4846/1728/4916/55824/9468/5241/5291/5294/144100/56937/728378/5530/5743/5829/5768/11186/5979/6275/6279/6280/51435/4250/6382/5268/5054/6422/6478/6615/6648/6678/23158/7033/7039/3371/8626/7291/7295/8673/7422/51442/79679/7474	100
ANT	C0011311	Dengue Fever	100/3944	360/21671	4.43325e-06	0.000232672	0.000171088	28/11093/213/284/23237/406/596/4076/6347/6348/6351/9560/6352/1230/1234/929/952/30835/11261/1366/4283/3627/1656/2064/2066/2099/2153/2209/2213/2214/2215/2317/2597/2625/2875/9001/3082/3156/3240/3320/2537/10410/3454/3553/9173/3557/90865/3665/10625/27074/4045/84061/100507436/8569/4313/4318/4359/4513/9172/653361/114548/10392/4846/10482/4939/4940/10562/5023/5029/5034/5291/5294/5920/5327/5621/5743/6035/64221/57521/91543/6319/23541/123228/9021/340061/6850/6934/7066/7096/7097/7098/51311/7108/10959/8795/8743/11076/140691/7422/7494	100
ANT	C0220597	Adult Hodgkin Lymphoma	100/3944	399/21671	0.000347863	0.00547582	0.00402648	1636/8874/27087/55509/596/604/332/23705/811/6348/6351/9560/6352/6355/6367/1234/1236/952/968/974/9308/9332/1029/8837/1268/1499/1525/3627/58191/1958/1999/2064/355/2214/2215/2288/2625/2950/84868/3043/83933/79885/3111/3115/3142/27306/3662/22914/3956/4118/4157/4233/100507436/4288/4318/4513/10135/93100/4683/22981/55655/9260/5291/5294/5292/5371/25824/8842/5743/5771/11186/9628/399/51750/6382/6402/5104/5054/6495/10999/6616/6687/6430/6772/6778/3925/23158/7128/7293/608/944/8741/7185/7187/84300/7424/7474/7494/331/7535	100
ANT	C0220644	Childhood Hodgkin Lymphoma	100/3944	399/21671	0.000347863	0.00547582	0.00402648	1636/8874/27087/55509/596/604/332/23705/811/6348/6351/9560/6352/6355/6367/1234/1236/952/968/974/9308/9332/1029/8837/1268/1499/1525/3627/58191/1958/1999/2064/355/2214/2215/2288/2625/2950/84868/3043/83933/79885/3111/3142/27306/3662/3702/22914/3956/4118/4157/4233/100507436/4288/4318/4513/10135/93100/4683/22981/55655/9260/5291/5294/5292/5371/25824/8842/5743/5771/11186/9628/399/51750/6382/6402/5104/5054/6495/10999/6616/6687/6430/6772/6778/3925/23158/7128/7293/608/944/8741/7185/7187/84300/7424/7474/7494/331/7535	100
ANT	C4551683	Adrenal Gland Pheochromocytoma	100/3944	416/21671	0.00154779	0.0160705	0.0118169	31/1636/9370/133/51129/324/351/9138/596/655/875/6352/595/960/999/1029/1268/1302/3627/1649/1906/1910/1944/2014/2028/2047/2057/2064/2260/2261/2321/2335/161835/2625/51573/2778/2796/4935/2896/51478/3320/3308/219844/3417/3418/3481/3553/3661/3762/3952/3956/4233/4286/4288/4318/9902/4436/4489/4084/4610/4645/4803/2908/4893/4914/50940/5159/5179/5291/5294/5325/5327/5443/728378/8842/5743/5792/11186/5979/9628/6199/57521/8402/5172/6615/6616/6652/6752/3925/7039/7046/7052/7442/10103/7291/7295/7422/7434/7477/10534	100
Basal	C0087031	Juvenile-Onset Still Disease	99/7271	171/21671	5.20147e-11	4.49429e-09	2.93095e-09	113/200315/366/374/6311/9334/694/10950/203228/800/157922/926/929/9308/1493/2919/7852/1612/1649/1843/1844/1846/1950/1958/1998/2064/54757/355/10826/2209/2353/2354/2355/27086/1647/2766/2791/3012/8339/1839/3106/3123/3310/3553/3557/3559/3560/3569/3674/3725/23522/9314/3845/8379/23764/4133/51320/4282/4478/100820829/81565/4929/8013/3084/4973/5008/5187/5239/5329/5352/166336/5627/79899/22864/153020/473/116028/83699/150094/6515/6556/4088/23166/6772/6775/6892/6934/7027/7035/51300/7130/7157/7297/7324/7332/9690/10810/196441/677	99
Basal	C0206695	Carcinoma, Neuroendocrine	99/7271	182/21671	5.4018e-09	2.46987e-07	1.61072e-07	9429/133/199/23600/55107/9582/367/375/596/650/836/857/8030/595/947/960/974/4345/29126/1026/1029/10970/1364/1302/1493/1499/2919/7913/1805/1824/1825/1871/1950/1956/2004/2064/2099/79152/2271/2313/2335/2348/2760/2719/3091/3418/10643/3569/3791/3815/3845/4133/4221/4316/4486/4582/4613/9476/4846/4915/4916/143503/142/5080/5133/5156/5291/5294/5328/4659/5728/5734/5979/79651/8635/57167/23314/6391/6402/6513/6530/6597/6598/6664/6696/6713/6855/4070/8463/7099/7124/8718/7157/8626/23471/7298/7405/7428/7494	99
Basal	C0205647	Follicular adenoma	99/7271	183/21671	7.90593e-09	3.46525e-07	2.25986e-07	9429/60/23600/476/489/4059/596/682/776/790/10951/8030/960/968/972/29126/1026/1029/1030/11200/9076/1366/1499/1545/1803/1869/2064/2145/7430/50848/2191/2263/2261/2335/2346/8061/53827/2597/9518/64689/2806/2719/3014/3082/10855/3339/3479/3762/3791/3845/3880/3958/4312/4313/4316/4318/4323/4513/4489/4499/4582/10397/4830/3164/4893/4913/4916/5111/5156/5245/5347/10631/5468/5052/5728/5743/5757/23475/51715/9770/644943/5979/860/6414/6402/6513/30968/23512/54843/4070/7033/7076/7157/706/100131187/7296/7345/7428/65125	99
Basal	C0745103	Hyperlipoproteinemia Type IIa	99/7271	201/21671	2.79421e-06	5.69573e-05	3.71447e-05	19/20/5243/9429/28/84680/55902/60/27161/183/241/344/8542/675/790/808/1233/940/1001/1952/1071/1298/1299/1311/1349/1382/1493/1523/2921/3576/1906/1950/2053/2099/2131/2132/2152/2395/2690/2720/3107/3123/3156/3339/3383/3553/3560/3566/3569/3606/3689/3791/8570/3931/9388/4023/4035/4286/4312/4313/4314/4318/4524/4613/10398/103910/29116/4846/2908/4973/8654/221692/7941/23659/57110/5350/6337/57556/27036/84174/6513/6581/55315/6597/6272/6721/6772/3925/23158/6929/7056/7076/7124/7133/4982/7138/7168/10221/7295	99
Basal	C0020224	Polyhydramnios	99/7271	208/21671	1.76233e-05	0.000267634	0.000174537	57211/375790/79053/139285/421/171023/274/699/701/9184/10225/153241/1073/55636/8506/1280/1305/1717/129563/1760/285489/8818/55112/10682/2065/157570/2187/2261/2317/55640/2629/2632/342035/2733/2719/2239/3039/3040/3090/3295/3339/219844/200205/3664/3655/3679/23522/374654/55975/3845/3930/25802/9361/8216/51776/4487/4613/4621/4629/4638/259232/5818/4853/27031/4893/79728/26227/23556/83483/5373/54496/29968/5745/5979/6016/6261/6550/115286/1836/6628/6662/64321/10653/92335/202018/54499/441151/8626/7169/7170/10293/9319/55503/283989/6843/124997/7531/100128927/10269	99
Basal	C0333068	Flexion contracture	99/7271	210/21671	2.86764e-05	0.000400116	0.000260936	25/35/10555/7965/56052/126792/8815/274/26580/825/857/284119/1235/1280/1294/1302/1303/55157/8560/1756/667/6785/4072/51010/79152/22909/2263/2273/55640/2353/2517/2629/8200/342035/2737/8443/145258/3039/3040/3123/3329/10075/55699/3425/64207/3663/3694/55975/3845/3908/11019/8425/27030/51085/4312/65993/4436/2956/4621/112939/54892/29078/4853/84876/5352/5373/5424/84197/10585/29954/10940/5468/5538/5692/5698/51651/6261/25939/6329/64218/60386/91137/23111/6683/246329/202018/128637/7048/7169/7170/7227/162514/59341/7273/7345/51506/6843/10785/10269	99
Basal	C0730328	Central Serous Chorioretinopathy	99/7271	211/21671	3.63524e-05	0.000488598	0.000318639	9429/57007/8038/6868/133/10598/7965/216/367/6790/581/650/655/665/857/23468/23492/100133941/960/135228/1003/3075/1499/3576/6387/7852/1601/9201/3337/1786/1788/1847/79659/1956/1960/4072/2064/2146/7430/2152/55294/2335/2305/2932/2944/8365/8294/8370/554313/3065/3066/51564/3280/3213/3308/3569/56992/3815/9314/3918/8549/5595/4320/4513/10763/4851/4306/8829/84876/5008/9180/5175/5291/5294/5327/7001/8842/5728/5743/5787/10635/151393/864/6382/8140/6566/6581/6662/6665/57405/11171/55638/9519/7003/7124/7157/7291/7431/6935	99
Basal	C0423109	Upward slant of palpebral fissure	99/7271	216/21671	0.000112065	0.0012267	0.000799992	25/9719/27245/60529/1174/421/259266/171023/55210/64919/672/675/83990/701/10225/1021/10087/283489/1108/11113/1213/9276/348180/1717/1748/1806/1778/10682/2187/2176/2177/2188/2189/55215/55120/2263/2535/3043/8925/3295/10075/284058/84162/3832/9928/55975/57082/8942/10459/23162/4204/23389/4208/4212/4613/4683/23310/4841/50814/64359/79728/25973/5116/5189/8799/5194/9487/23556/284098/5373/5422/10084/22827/54870/5888/5889/51109/473/55159/4920/163786/10801/6611/6491/6884/6925/7020/79228/54499/8295/7319/29089/84300/8239/284403/7474/7516/7518/9839	99
Basal	C0013404	Dyspnea	99/7271	222/21671	0.000381844	0.00339176	0.00221194	94/84890/154/283/6311/116071/650/712/715/203228/790/825/847/857/899/1235/755/1305/11151/1439/3576/56171/8701/1824/1906/1956/2022/2064/2066/2153/2157/2318/2548/2629/2717/2733/2778/2875/2944/2950/3043/3106/3117/3123/89781/64135/10320/3553/3566/3569/3600/3654/3663/23479/57158/3909/3918/3958/4053/4054/4204/92667/11222/4524/4582/259232/4744/57486/64127/23594/55248/24145/8864/5216/5376/25953/5589/112476/6120/6324/6329/6337/5265/6647/6696/6775/412/8675/7124/54209/54795/7248/7249/7273/29978/9217/7415/7454/10406	99
Basal	C0235480	Paroxysmal atrial fibrillation	99/7271	226/21671	0.000805579	0.00612261	0.00399286	10060/125/9370/183/185/9472/79658/9915/813/857/858/1021/1026/1029/23177/1073/10036/9586/6387/1674/1906/1910/2004/375704/2066/2289/23150/2395/59345/2995/9464/8925/9026/3339/3569/64207/3689/2648/8850/3752/3757/3762/221656/3797/3898/26018/4135/4137/51320/4239/4318/4641/58529/89797/10529/9148/4846/2908/3084/64710/5062/9768/90102/5328/5350/5468/8497/5523/5695/5747/5919/282996/6324/6403/6530/150159/6586/6622/6660/6665/26010/23353/23224/6926/6910/10732/7056/7068/7076/7079/4982/8742/7273/10090/7412/7450/7514/152002/58499	99
Basal	C0149871	Deep Vein Thrombosis	99/7271	230/21671	0.00161161	0.0105214	0.00686151	5243/28/84680/11332/80221/55902/71/11093/9370/367/8874/596/624/790/875/1041/1116/9167/1351/6376/3576/285440/92737/1906/2099/2152/2153/2157/2159/2162/83706/9457/2303/5045/2621/3091/3115/3569/3606/3684/3690/3717/3791/3818/9388/100507436/4282/4312/4313/4314/4318/4323/4524/4708/4846/5091/5175/93183/5320/8398/23659/5327/5328/5373/25833/5502/5507/10544/5627/5728/5739/5743/5788/6280/6402/6403/6404/12/5176/5345/6513/6550/6553/84679/285195/57153/6696/7010/7035/7056/7124/7157/8626/340348/84790/7357/7412/79001/7450	99
Basal	C0022346	Icterus	99/7271	241/21671	0.00843299	0.0370609	0.0241692	1244/28/37/52/51816/11093/226/540/596/669/672/675/847/6352/84529/1029/9076/84701/1408/1522/1525/3576/9420/1716/1719/2110/2153/2313/2539/2582/2592/2678/51218/2805/2821/2859/2875/3043/3162/3308/3383/51124/3561/3594/3600/3663/3717/3783/3845/3856/3930/3959/89884/4023/1130/4316/4318/64210/4485/4597/51594/4683/9970/8013/100506658/79728/5091/8863/5189/8799/5194/5315/11232/5450/5551/6237/10483/5265/6513/6581/10165/7355/399668/6687/6689/6710/6925/7019/7067/7068/7076/7096/7124/9966/23534/7157/7167/8266/56886	99
Her2	C3553764	Joint hyperflexibility	99/7699	181/21671	9.76178e-08	2.99471e-06	1.97335e-06	144568/10060/5832/84168/421/538/126792/9031/673/715/716/124583/83987/990/8318/81620/1062/1277/1278/1281/1289/1290/1299/1301/1311/1312/1501/65992/30008/1947/2006/5167/2131/2146/10516/2200/2245/2261/2316/9569/9759/221037/3835/3845/3984/4010/9361/8216/5594/9968/22808/4784/4882/4893/64324/54888/23363/4998/23594/5034/84295/5295/10733/5351/11107/5727/9791/5831/5922/5982/6197/6237/23314/9871/9037/81031/6535/6597/6598/6601/6605/6659/6664/23512/26608/6899/7042/7046/7048/7148/4796/10293/9321/7227/57728/64131/64132/51114/84627	99
Her2	C1301034	Pancreatic intraepithelial neoplasia	99/7699	186/21671	5.4962e-07	1.33605e-05	8.80384e-06	133/10551/240/302/22926/596/632/673/675/199731/595/960/1026/1029/4680/57214/8837/11200/50624/6376/6387/7852/1956/2034/1969/2064/2194/55294/2264/5349/2735/2932/3280/3091/3159/3212/3216/3309/8870/10644/3561/3569/3572/83943/51141/3775/9314/688/5655/3845/3880/8844/4005/4162/4211/4288/22915/4360/124540/4485/4486/4582/4584/4585/4588/57447/10763/4851/1728/64324/9768/79834/5175/26227/5291/5294/5328/5329/5743/4089/6597/6615/6591/9021/6662/6678/6713/6768/6789/7031/7097/3371/7157/23650/7372/65268/7494/10413/6935	99
Her2	C4722099	High grade glioma	99/7699	190/21671	1.96459e-06	4.03089e-05	2.65614e-05	51816/207/10000/213/220/302/604/673/23492/6352/10309/947/22918/4345/29126/80381/1022/1029/1116/64506/90993/1523/3576/7852/1825/1869/1894/1956/1958/2034/2048/2064/2150/2152/2195/115290/2260/2321/2305/1647/2670/3020/3021/3091/3205/3417/3418/3553/3560/3679/3791/9493/5594/4171/9833/4440/4609/10763/4792/4804/54413/4916/5133/5156/5175/5291/5294/5743/5764/5829/5874/3516/390/51750/6304/5265/5176/27036/6495/23583/6647/83595/64321/6929/6925/6934/7980/7042/7070/3371/7133/7157/7170/7334/27338/8239/1462/25937/51364	99
Her2	C0025289	Meningitis	99/7699	191/21671	2.66307e-06	5.24476e-05	3.45602e-05	51166/353/64283/10538/596/604/29760/695/720/721/23705/847/6348/6355/1230/973/57124/1040/3075/1116/8506/1351/1493/2919/3576/4283/3627/6373/7852/1536/1776/1950/1956/55556/2064/355/2209/2212/2214/2335/50943/10468/2995/3105/3106/3113/3115/3123/3135/7184/3553/3557/3561/3569/3606/3918/27074/116844/4045/4069/4192/4204/4314/4318/9242/4615/653361/4688/23054/4758/9148/64127/4846/4939/4940/4968/79447/142/5295/7001/5621/26191/9401/8767/4068/6556/6775/25870/6929/7076/7097/7099/8743/337867/81839/7431/7454/11169/331	99
Her2	C0021831	Intestinal Diseases	99/7699	209/21671	0.000268222	0.00239877	0.00158066	5243/27034/1636/59/9370/183/231/8854/79053/301/1822/567/581/596/836/847/960/9332/83879/1033/1365/23373/1493/1649/1803/4072/2232/2867/9457/93986/50943/2670/151306/2990/3002/3082/3135/3162/84941/7184/3329/3479/3553/3569/3574/3594/3600/3603/3848/4001/987/55144/4057/4069/4145/100507436/4282/4513/4582/4645/9476/4684/64127/1728/10724/5023/5026/5029/5245/5346/5465/10105/7001/5743/29108/4218/8766/54809/5265/6550/9123/6578/4088/4092/6647/6648/6768/6777/2054/6809/6813/7033/7099/7132/7133/943/7157/7442/100125288	99
Her2	C0236642	Pick Disease of the Brain	99/7699	213/21671	0.000613716	0.00475698	0.0031346	8086/10598/7965/213/341/348/6311/590/672/203228/836/899/998/983/1020/4680/51142/1116/89832/11113/27254/22943/9451/1982/2131/2318/93986/2670/2678/728441/2892/2896/2932/9001/3123/3178/3308/3479/3667/3689/3798/26013/3898/3918/4128/9020/5594/5601/256471/4313/4318/4440/4744/10133/8106/11315/5216/5228/5252/56902/26073/728378/5052/7001/10935/5621/5663/5664/5708/5723/5623/58155/5901/27303/151393/6230/9805/5176/5274/10280/9481/23583/6622/6647/26206/8878/23524/6429/55638/7072/54664/10452/54209/10381/7314/7415/55737/9897/7474	99
LumA	C0278601	Inflammatory Breast Carcinoma	99/6627	183/21671	2.78893e-11	3.60682e-09	2.42196e-09	133/183/207/216/9582/374/83478/8874/596/672/675/857/1236/958/960/968/10970/1277/1289/1300/1435/1474/1508/9547/7852/1718/1894/1950/1956/2064/2065/2066/2099/2146/2149/2260/50943/2735/2739/9052/2878/10013/3082/3418/3569/3597/3606/8821/3791/9703/3875/4082/4312/4313/4314/4320/931/4513/4582/4602/4609/4851/51203/5058/142/5156/5159/5241/5291/5294/5366/5590/5664/5743/5918/28954/389/10647/6382/6401/6478/9368/9353/6768/6778/7341/7031/27134/7124/4982/8743/7157/8626/11065/7421/7422/7431/7474/331	99
LumA	C1861453	Pseudohyperkalemia Cardiff	99/6627	218/21671	2.619e-06	6.03513e-05	4.05256e-05	9370/10000/285/596/597/604/633/6367/1234/100133941/939/947/952/1116/284106/1213/1268/3627/6373/2833/1571/1655/23586/1803/2120/2203/2305/26290/2669/2678/51280/2805/2806/2719/2875/3043/3105/3107/3117/3118/3123/8870/64135/3479/3480/3569/3600/50615/3725/3791/3902/3952/3959/3965/4023/79143/4582/4599/4684/4521/4968/5175/5296/5920/123/11232/5515/5524/57148/5919/5950/51750/949/10512/80031/6513/83959/6532/30061/8651/6696/6772/6892/7092/7097/7098/7099/51284/51311/7124/7132/3604/7292/7157/11274/7421/7422/738/11169	99
LumA	C0268398	Familial lichen amyloidosis	99/6627	230/21671	4.03688e-05	0.000576165	0.000386892	2/10347/55/1646/10000/23600/57730/367/8874/6790/596/274/675/9254/836/595/1235/958/999/1001/29956/1268/1315/9276/10395/1805/1950/1956/2064/2078/355/80308/28982/2346/3169/2690/2778/9052/2896/3162/3236/27306/3620/10644/3553/3569/3574/3600/3606/8809/3661/57670/9314/1316/4288/4318/51660/25874/9/10397/57447/4846/9180/142/27250/8301/9463/11040/5315/5324/5621/5627/29968/5743/5918/5979/6004/12/27240/7355/6648/6696/6715/26872/7031/7094/7097/120224/7113/7124/7132/7133/8718/7157/23471/29128/7421/7422/10413	99
LumA	C0007820	Cerebrovascular Disorders	99/6627	233/21671	7.42084e-05	0.000959711	0.000644441	19/11332/59/71/72/11093/9370/79924/183/241/285/10159/672/695/595/1234/958/1071/56650/1511/1524/10858/1634/1803/1825/1906/1910/5167/2099/2162/2201/9457/2717/2875/2896/3082/3156/3162/27306/10855/3308/3479/3553/3557/3569/9365/9622/3952/3958/4016/4023/4137/4240/4312/4313/4314/4318/4513/4536/4846/4851/4883/8829/4973/10298/5144/5175/8301/7941/5328/5663/5664/5743/5649/57674/54809/25939/6401/6403/6404/12/5104/6622/6653/6696/140809/6948/7042/7099/7124/4982/7292/7157/25823/54209/7422/738/7450/124220	99
LumA	C0010200	Coughing	99/6627	235/21671	0.000109645	0.00131223	0.000881153	21/28/31/43/55/239/9048/50807/9311/23250/116071/29760/847/85478/388389/10309/973/1048/1056/1675/1314/1384/123872/55172/352909/161582/54919/23639/25981/1767/27019/83544/1776/1832/1950/1956/2057/11160/10144/2629/2875/9200/3113/3115/3123/27306/3483/10320/3553/3557/3561/3566/115399/4155/23101/4236/4285/4311/4318/10884/727897/255743/4938/115948/8481/5073/83666/9159/8654/5295/5580/5730/5739/5740/6103/89765/83861/51750/5265/150094/6556/6647/10580/3431/6674/3925/6869/7048/7124/7155/8989/7226/7442/59341/55503/7248/7422/7511/51364	99
LumA	C0039585	Androgen-Insensitivity Syndrome	99/6627	247/21671	0.000894556	0.00712161	0.00478212	28/55/11093/9370/51094/8644/51107/347/367/382/50807/339210/808/836/952/1012/1029/1116/10752/1213/26047/1301/1311/1743/1756/84444/1803/1956/2099/2152/2200/2201/2261/2268/2288/2335/2878/3082/3206/3479/3490/3553/3569/79192/6453/4254/3845/55353/3934/3952/3953/3958/1326/5598/4288/4314/10884/4489/4493/4499/4501/4502/10514/10397/4900/64710/132299/100506658/10606/445815/5087/57026/5307/5327/5367/8842/5710/29108/5915/6421/64116/6611/55553/64321/6775/7069/7076/7077/164656/7124/4982/7157/8626/340348/7295/81839/7421/7422/7450	99
LumA	C0026351	Moderate intellectual disability	99/6627	251/21671	0.00165211	0.0116262	0.00780694	2182/2334/207/79868/60529/288/29123/523/622/9024/773/8573/1009/55835/1106/1183/81570/54805/56997/1727/8642/1741/1756/1759/10682/1950/7430/84668/79633/79791/2257/2261/63979/2720/2900/3054/29911/3251/56623/10765/3798/3908/4137/79143/9969/4208/4286/112939/9918/23397/3340/4810/5063/5144/80055/27315/93210/5279/9487/8492/5723/22827/116442/5898/473/56963/23322/6197/25914/862/49855/6326/22941/85358/8036/6513/84679/23443/50651/64093/6487/51657/6855/6857/6899/6925/7037/23043/83696/55503/7102/203068/10381/7291/65109/23325/10472/57178/7552	99
LumA	C0242350	Erectile dysfunction	99/6627	256/21671	0.00336397	0.0199043	0.0133656	84680/43/55902/9370/177/183/207/214/284/285/3730/367/596/650/8913/836/595/894/951/958/1003/1012/64072/1072/11113/1268/1311/6387/2833/23576/54541/27122/8655/1906/1950/2022/11082/2167/2247/2260/2316/2697/2784/2796/2875/57476/3158/9394/3479/3486/3569/3662/3791/3952/3984/4001/4023/4147/4155/4162/22877/4513/4615/4771/4846/4881/22978/5021/5028/5029/5139/8654/5291/5294/23659/57104/5724/5738/5806/9475/26278/6382/5176/6513/30061/6714/6886/7036/7066/7099/7124/8626/57217/117581/7422/7428/738/7450/55717	99
LumA	C0003578	Apnea	99/6627	262/21671	0.00730984	0.0357151	0.0239825	21/43/55/95/375790/54806/79053/249/301/403/80210/50807/514/686/699/701/9184/816/113130/8851/55835/95681/9702/1118/8292/1376/1410/1509/30827/728294/667/2200/2203/55612/2257/2629/2773/23493/3308/219844/3569/56623/23522/23247/3777/3798/374654/9585/3977/1902/56922/10884/4508/4513/4514/4535/4536/4537/4538/259232/4695/51079/79133/137682/4728/8481/5095/5096/100131801/5194/80055/51604/5332/11212/5562/5621/28954/5979/54941/23322/6326/6329/27352/6513/6536/80704/113278/29887/25928/51204/10312/51524/79583/65062/9319/7442/7259/6843/55906	99
LumB	C1334274	Invasive Carcinoma	99/7308	173/21671	1.77838e-10	1.59941e-08	1.08535e-08	30817/183/207/6790/648/672/811/11335/23468/595/915/916/947/9332/999/1012/1029/1048/10659/1111/1301/10987/1848/8655/29904/1950/1956/2064/2065/2078/2099/2146/7430/2252/2260/2272/2335/2534/2778/2934/2966/3014/3081/10855/3479/3480/51447/1316/3838/3845/3861/3880/346389/4193/4233/4288/4313/4314/4316/4318/4320/4582/4588/4609/23385/4739/4758/9148/4851/132299/5111/10630/57026/5291/5294/5328/5371/5728/5743/5909/5914/11186/22902/6382/5176/8140/4089/6591/6714/6772/6776/6777/7048/7157/6737/7291/7422/7431/7535	99
LumB	C0206663	Neuroectodermal Tumor, Primitive	99/7308	184/21671	1.53978e-08	7.68738e-07	5.21662e-07	5243/4363/8714/28/23600/596/54880/27319/675/8945/828/836/595/923/80381/1000/1019/1021/1029/11200/11261/1278/1523/9201/23405/1869/1956/2004/2026/2047/2078/2130/2152/2264/2313/2322/2323/2308/2696/3059/10014/9734/3280/23462/3161/3479/3480/3553/3560/3791/3815/3845/3880/3976/4133/65108/4192/4241/4331/4360/4609/4804/3084/5156/5291/5294/54984/5727/5728/5743/11186/6275/7857/5176/6422/27352/27036/8467/6611/6591/6678/6714/6745/6746/6752/3925/6855/23158/7076/7133/7157/7170/10381/7357/7422/7428/7431/79971/7520	99
LumB	C0677936	Refractory cancer	99/7308	184/21671	1.53978e-08	7.68738e-07	5.21662e-07	5243/4363/8714/9429/25/116988/8644/207/367/171023/22809/6790/9212/596/675/847/1234/100133941/947/960/1019/8837/7852/1633/1719/54567/1956/1977/2012/2048/2064/2065/54206/2099/2113/2146/55294/2261/2264/2322/2305/2309/8836/121504/8365/8294/8363/8362/8370/554313/3291/3320/3417/3418/3429/10765/3835/3815/3845/25875/10859/4035/4194/4233/23164/4437/10797/10783/2908/3164/5034/142/5156/5159/22822/5291/5294/5315/5347/5371/5468/5478/84106/5727/5914/292/8877/6711/6714/3925/100130958/23158/8743/7157/10381/7298/7326/7357/29128	99
LumB	C0085084	Motor Neuron Disease	99/7308	186/21671	3.18091e-08	1.38141e-06	9.37416e-07	8086/43/199/9131/283/301/353/367/64283/427/51062/596/26580/203228/83636/847/113130/1020/8851/51142/400916/10462/1308/1351/51164/55259/1832/1778/2043/51010/9896/2309/79833/2674/2733/2891/2896/2950/10013/3082/3099/3105/3315/3316/26353/3479/3483/10657/3934/120892/57819/4061/4137/4236/4331/4744/123606/10528/3084/4907/23636/10724/10133/26986/5216/57449/5357/23645/10935/5630/5663/5901/6035/6194/6285/10371/10280/6506/6507/6622/6623/6647/6648/6683/8878/3925/23345/7072/57103/54732/54664/7157/54209/9217/7415/7422/7431/7443/9839	99
LumB	C0035344	Retinopathy of Prematurity	99/7308	202/21671	4.7208e-06	9.79779e-05	6.64873e-05	183/283/284/285/290/301/358/9474/10134/718/847/6351/9560/6352/3491/113130/10263/8851/1029/1072/80781/54567/7802/10085/1906/9521/2034/2048/2057/2099/2113/2209/2247/2321/8322/64395/64396/9527/3082/3131/3162/10855/3479/3480/3486/3553/3557/90865/83700/3791/28956/51176/1902/7975/27349/4233/84182/4313/4318/4331/80155/4846/4851/8829/5228/5291/5294/5362/57104/5627/11098/5716/5764/9444/6288/6289/5176/51639/6513/6647/6648/6649/9806/6781/51765/10923/6910/7004/7010/7035/7078/7108/7132/7133/54210/7846/7329/7351/7422	99
LumB	C0239676	High forehead	99/7308	211/21671	4.55597e-05	0.000657273	0.000446022	10000/440138/29123/1174/10297/64801/1822/523/9031/54928/699/701/9184/773/894/999/1009/1213/8506/10815/1376/1513/26999/1717/129563/1759/253738/1917/2006/2109/2257/2260/2261/53834/9896/2313/2690/2697/8443/2906/9569/3039/3040/3090/23522/3745/4297/3845/3954/3984/8216/4094/4208/25974/22808/4781/4893/64324/7468/4915/64359/84876/25973/5828/8799/5193/5194/51604/5296/5052/5922/9939/5982/6237/871/26040/285590/10736/6497/6506/8243/6812/6857/23334/79718/26608/6942/79228/65062/8626/9319/7227/59341/7291/9897/51741/7518/7531/7532	99
LumB	C0730328	Central Serous Chorioretinopathy	99/7308	211/21671	4.55597e-05	0.000657273	0.000446022	9429/57007/8038/133/10598/7965/207/214/216/367/6790/581/648/655/857/23468/23492/100133941/960/1003/3075/6387/7852/1601/9201/3337/1786/1788/1847/79659/1956/1977/4072/2064/2146/7430/2152/55294/2335/2305/2932/121504/8365/8294/8363/8362/8370/554313/3065/3066/51564/3280/3308/3702/182/56992/3815/9314/3918/5601/4320/4513/10763/4851/4306/8829/84876/5008/9180/57060/7703/5175/5291/5294/54984/5362/26073/7001/8842/5728/5743/2185/5787/10635/151393/864/6382/5054/8140/6665/57405/11171/7003/7157/7291/7422/7431/10413/6935	99
LumB	C0005612	Birth Weight	99/7308	214/21671	8.99315e-05	0.00117569	0.000797819	21/10060/130399/111/196/11214/272/155185/286/81575/64411/84071/57412/79915/5205/735/894/1021/10659/1072/1366/149951/1445/1601/127579/1786/1843/1879/5168/2034/2099/55007/2242/9637/152273/2289/2321/2524/26086/2887/25938/6927/3480/3709/7881/64410/114818/84456/254251/79168/100507436/51085/124540/4601/57644/4846/79716/8204/22978/132430/5069/5142/10846/5295/8398/5324/51196/5335/5371/9374/5708/5727/5745/5784/5795/6095/6203/6502/51312/23169/81539/27044/57405/6721/6772/8614/6934/26011/8742/7157/29128/54464/10413/10652/51043/79776/23414/89887/100289678	99
LumB	C0231528	Myalgia	99/7308	226/21671	0.000973904	0.00807723	0.00548117	43/51816/196/199/231/286/29123/203859/353/421/9311/11149/720/825/284119/124093/1230/1268/1277/1280/1289/1290/1376/1756/1760/1763/10126/22845/29940/2027/2038/2048/355/2232/2717/2875/145258/3113/3115/3145/3156/3303/3304/3339/3479/3553/3606/90865/221037/3908/10990/23175/4035/4151/4204/4236/4318/4513/4514/4535/4538/4598/57486/9423/4976/84876/5025/5026/8654/5156/51604/5366/57104/11232/11128/5468/11107/29108/5888/6094/50484/6261/6329/10507/9467/6628/6710/6775/7084/7099/7132/7148/55687/7442/7273/56652/7298/7415/84627	99
NormL	C0205699	Carcinomatosis	99/5619	186/21671	1.72031e-15	9.88399e-13	6.42113e-13	57007/2180/60/71/111/214/51129/93974/10409/672/832/8573/6352/595/902/972/998/999/1019/1040/1289/11151/1499/3627/1622/1674/1789/1915/2202/1956/1984/2023/4072/2099/2100/7430/2167/2335/2625/2628/2678/50486/2950/3021/3039/3091/3135/3400/3561/3675/3835/4254/3963/4023/51599/23643/4191/10461/4256/4282/9019/9902/4692/5159/5315/5329/7001/5618/5685/5720/5742/5764/5901/5924/5947/5950/1901/949/6558/1468/6623/6634/6648/6662/6678/10653/3925/7048/7069/7091/7157/7170/347733/7291/7351/8673/7422/7498/7534	99
NormL	C3887524	Skin Erosion	99/5619	225/21671	2.85764e-09	1.59122e-07	1.03373e-07	49/9370/199/348/414/25842/672/822/388389/6348/6355/6366/729230/960/968/1029/1131/10370/10970/9076/1366/23601/1265/1280/1294/150684/1311/1508/3576/3627/10563/1756/1832/79631/1950/2150/50943/3001/3014/3091/3109/3115/3117/3123/3320/3551/3557/3560/3569/27190/9235/3654/3673/3728/3909/3918/4318/4323/56005/128240/65065/64127/4940/5008/5251/6490/10631/7001/26191/51750/6279/6280/57556/6452/8140/57419/30061/6597/27044/6660/6678/6696/6850/7057/7058/8914/7076/4982/8718/9966/7157/7167/7173/22974/7405/7412/7421/7422/10269	99
NormL	C0007129	Merkel cell carcinoma	99/5619	226/21671	3.79899e-09	2.02613e-07	1.31627e-07	340273/102/207/83478/171023/1822/581/332/54928/673/400566/836/595/928/968/9332/131450/29126/80381/1029/10970/1192/1302/1493/1499/7852/92737/1844/1956/2026/2064/2065/2130/2146/55294/2214/2215/2260/50943/8322/10578/2719/2828/8477/29933/3105/3123/3308/3620/3815/4254/3856/28956/23566/4173/4175/4194/100507436/79148/57496/931/4485/4582/4610/4684/10397/142/5133/5156/5175/63895/5291/5293/5294/10631/7001/5524/5788/5793/11186/5978/6280/1757/23314/10993/8991/23451/51639/347734/6652/53340/6777/7096/8577/84000/7157/7291/7405/7422	99
NormL	C0018965	Hematuria	99/5619	235/21671	4.24699e-08	1.64669e-06	1.06977e-06	1636/49/94/9370/214/374569/567/675/712/715/847/23607/929/1020/629/10878/1285/1493/1524/6387/129563/1743/1776/79631/2099/2152/2159/11170/2201/2213/2261/2335/2625/2629/2717/2719/2875/2950/3043/3082/3113/3115/3162/112817/27306/3251/3291/3557/3569/64423/128239/3654/3673/3674/25959/9365/3855/3911/3918/3927/84823/4010/4069/4151/4174/4191/25974/64859/4756/4846/2923/5251/5324/5328/5371/5443/5052/26191/11186/5978/5979/950/5345/94081/84189/26206/6696/10253/6777/55654/10673/10155/9319/7248/7291/7334/7422/7704/51364	99
NormL	C0001175	Acquired Immunodeficiency Syndrome	99/5619	243/21671	2.94587e-07	8.57968e-06	5.57379e-06	84680/55902/10097/7965/60489/348/351/367/23237/8874/567/581/590/604/684/6347/6348/6351/6352/6362/729230/1234/920/928/929/100133941/947/11261/1524/3576/3627/6387/7852/10663/1565/1594/9162/1719/953/9583/2152/2214/2215/2246/2247/2550/2670/64689/84803/9402/3091/3105/3106/3107/3123/3135/3320/3383/3479/3557/3569/3575/3600/3606/3645/3700/27074/100507436/4318/4519/4615/5008/5062/23659/5329/5347/5371/5547/7001/170679/5764/5934/51750/6285/4088/9043/6857/6863/7057/7072/7076/51284/10959/943/8743/7148/7157/7421/7422	99
NormL	C3160718	PARKINSON DISEASE, LATE-ONSET	99/5619	247/21671	7.24855e-07	1.85485e-05	1.20501e-05	126/9370/177/207/217/285/338/347/348/367/171023/23400/6311/4287/590/673/714/203228/83636/771/847/6347/1490/729230/947/968/29126/9076/1366/1277/1312/1565/1917/2064/2146/2152/2247/2335/3169/2597/2629/2717/148979/2747/26585/2904/3162/3303/3304/3306/3356/3559/3569/9365/3855/3918/3952/84894/4036/120892/4061/4137/23263/4318/10725/114548/4846/4306/50863/4968/5031/5175/8398/5468/10891/7001/5071/5723/5623/28954/6285/23451/6433/6442/6530/6678/6711/6886/7046/51330/7173/7351/7412/7421/7422/55737/7472/23286/100125288	99
NormL	C0026948	Mycosis Fungoides	99/5619	251/21671	1.70904e-06	3.92768e-05	2.55162e-05	94/7965/207/290/567/64919/675/23705/6352/6366/595/2826/924/940/960/29126/1029/1036/8837/10970/1493/1499/1508/6387/7852/28514/56940/1869/2048/2247/2260/2288/2289/2324/50943/2625/51573/2778/9402/2896/3002/84868/3070/3105/3106/3115/3119/3120/3123/3135/81502/3385/3569/3600/9235/3662/3684/3689/3727/3815/4288/4318/931/4605/4610/89795/4684/64332/4818/7182/5058/142/5133/5291/5293/5294/5315/5502/5694/5788/84939/81890/6402/6404/6590/54345/10312/51284/943/9760/7157/9319/64061/9099/7405/7421/7422/7424/7764	99
NormL	C0008350	Cholelithiasis	99/5619	252/21671	2.10414e-06	4.69071e-05	3.04732e-05	5244/1244/8714/94/9370/226/286/338/341/348/367/374569/644/90427/669/847/56477/1234/948/1019/1071/1365/1192/1312/1493/58191/1586/1760/1950/1956/2038/2099/2100/23017/2237/2264/2328/55691/2539/2852/2859/2875/2878/2990/2995/3039/3040/3043/3091/3098/3105/83872/3156/3162/64135/3557/3569/3606/3875/91133/3952/3953/3984/4036/1326/100507436/4318/4485/4582/4651/10062/4968/5320/5468/10891/133522/5950/5982/6279/10483/5265/5268/6556/7355/6696/6710/7903/85461/26608/6899/3371/7157/7167/56886/7422/7433/7508/100125288/7576	99
NormL	C0008924	Cleft upper lip	99/5619	255/21671	3.86821e-06	7.82307e-05	5.08226e-05	60/84830/139285/9411/171023/23743/810/6347/999/10970/1198/1295/78989/23406/10815/51340/1756/55112/89891/1947/2042/2049/2104/132884/2162/2245/2246/2247/2252/2255/8817/2260/2261/2317/2303/100861412/2562/2719/2239/26585/57822/23426/27152/3664/3728/4010/5648/9968/4212/4222/4318/4487/4488/8897/4548/79784/80018/4683/5818/4846/9572/5083/26227/144100/29954/5727/8643/25788/5950/23322/860/9723/10507/10262/9814/23677/57619/57698/55315/1317/10253/7341/6867/6909/7021/7039/7043/7067/54499/55266/27324/80342/7298/7314/7405/25962/54361/80326/57688	99
NormL	C0242350	Erectile dysfunction	99/5619	256/21671	4.71537e-06	9.13167e-05	5.93239e-05	10257/84680/1636/55902/60/9370/148/177/207/214/284/285/3730/367/581/632/650/8913/836/595/951/1003/64072/1072/11113/1268/1311/27235/6387/23576/54541/1815/8655/1906/1909/1950/2026/2167/2247/8822/2260/2784/2796/2875/2982/9394/3479/3486/3569/3575/3662/3394/3791/3855/3929/3952/3984/4001/4023/4162/9242/4615/93649/5818/4771/4846/4881/5021/5029/5139/8654/5291/5293/5294/23659/57104/5443/5698/5724/5738/5806/9475/9294/6279/6382/8991/5176/6492/6513/30061/11262/6714/6886/7066/117581/7422/7432/7450/55717	99
NormL	C0022680	Polycystic Kidney Diseases	99/5619	276/21671	0.000153746	0.0016483	0.00107082	1636/57007/148/151/177/285/203286/360/554/567/632/701/811/6347/1490/899/1020/23670/201161/629/11261/1312/1499/1508/1512/10663/123872/92737/199221/1906/1909/1950/1956/2034/2042/2048/2064/2247/2252/96459/2354/8322/23193/2625/2717/2778/151306/2932/3039/3040/10013/3082/3091/3479/3569/3606/56623/3725/3727/9170/23566/4036/5598/4282/4739/4846/27031/8481/130497/5111/5291/5293/5294/5310/114780/5311/5335/10631/5468/5587/5742/26191/1104/861/6495/133308/6696/6777/6778/6901/6899/7033/7039/3371/7248/10376/7289/7422/51364	99
ANT	C0034067	Pulmonary Emphysema	99/3944	352/21671	2.74806e-06	0.000171488	0.000126098	21/11057/1636/154/177/213/217/267/154810/284/50807/649/719/23705/857/6347/6352/929/972/1029/81620/1116/1268/150684/1499/1520/1524/1548/1649/54541/1832/1958/2006/4072/2052/355/2200/2252/2260/201163/2353/2354/50943/2896/2946/2950/51454/3014/83933/3082/3162/3486/3490/3551/3553/3572/8809/90865/3661/3684/3694/3725/9585/687/7071/4016/4041/4053/4313/4318/5891/22861/114548/4846/9315/9374/5777/6275/6279/5265/5054/5274/6422/166929/1811/6590/6778/6901/7039/7046/7097/7108/8743/7295/7422/7504/201501/100125288/125893	99
ANT	C4525297	Stage 0 Gallbladder Cancer AJCC v8	99/3944	367/21671	1.86234e-05	0.000666111	0.000489804	59272/213/214/324/596/23476/808/6362/891/1234/1236/960/993/1017/1029/4680/8837/10518/1366/9696/1499/1586/51302/54567/2014/4072/2048/2064/2065/2099/2146/355/2237/2318/2300/83856/2651/2947/2950/3082/3099/6596/27306/51478/3320/3417/9235/3927/3952/4152/4171/4194/4313/4318/4436/4437/4513/727897/4605/4915/10562/5241/5291/5294/5292/26499/5371/5428/8842/5660/8000/5743/11186/6279/5268/2810/6424/6615/6623/6695/3925/6820/6863/4070/23158/55714/26011/7052/7097/7163/7187/7216/1890/7351/29128/7422/7424/7436/7704	99
ANT	C4525300	Stage IIA Gallbladder Cancer AJCC v8	99/3944	367/21671	1.86234e-05	0.000666111	0.000489804	59272/213/214/324/596/23476/808/6362/891/1234/1236/960/993/1017/1029/4680/8837/10518/1366/9696/1499/1586/51302/54567/2014/4072/2048/2064/2065/2099/2146/355/2237/2318/2300/83856/2651/2947/2950/3082/3099/6596/27306/51478/3320/3417/9235/3927/3952/4152/4171/4194/4313/4318/4436/4437/4513/727897/4605/4915/10562/5241/5291/5294/5292/26499/5371/5428/8842/5660/8000/5743/11186/6279/5268/2810/6424/6615/6623/6695/3925/6820/6863/4070/23158/55714/26011/7052/7097/7163/7187/7216/1890/7351/29128/7422/7424/7436/7704	99
ANT	C4525301	Stage IIB Gallbladder Cancer AJCC v8	99/3944	367/21671	1.86234e-05	0.000666111	0.000489804	59272/213/214/324/596/23476/808/6362/891/1234/1236/960/993/1017/1029/4680/8837/10518/1366/9696/1499/1586/51302/54567/2014/4072/2048/2064/2065/2099/2146/355/2237/2318/2300/83856/2651/2947/2950/3082/3099/6596/27306/51478/3320/3417/9235/3927/3952/4152/4171/4194/4313/4318/4436/4437/4513/727897/4605/4915/10562/5241/5291/5294/5292/26499/5371/5428/8842/5660/8000/5743/11186/6279/5268/2810/6424/6615/6623/6695/3925/6820/6863/4070/23158/55714/26011/7052/7097/7163/7187/7216/1890/7351/29128/7422/7424/7436/7704	99
ANT	C4525302	Stage III Gallbladder Cancer AJCC v8	99/3944	367/21671	1.86234e-05	0.000666111	0.000489804	59272/213/214/324/596/23476/808/6362/891/1234/1236/960/993/1017/1029/4680/8837/10518/1366/9696/1499/1586/51302/54567/2014/4072/2048/2064/2065/2099/2146/355/2237/2318/2300/83856/2651/2947/2950/3082/3099/6596/27306/51478/3320/3417/9235/3927/3952/4152/4171/4194/4313/4318/4436/4437/4513/727897/4605/4915/10562/5241/5291/5294/5292/26499/5371/5428/8842/5660/8000/5743/11186/6279/5268/2810/6424/6615/6623/6695/3925/6820/6863/4070/23158/55714/26011/7052/7097/7163/7187/7216/1890/7351/29128/7422/7424/7436/7704	99
ANT	C4525305	Stage IV Gallbladder Cancer AJCC v8	99/3944	367/21671	1.86234e-05	0.000666111	0.000489804	59272/213/214/324/596/23476/808/6362/891/1234/1236/960/993/1017/1029/4680/8837/10518/1366/9696/1499/1586/51302/54567/2014/4072/2048/2064/2065/2099/2146/355/2237/2318/2300/83856/2651/2947/2950/3082/3099/6596/27306/51478/3320/3417/9235/3927/3952/4152/4171/4194/4313/4318/4436/4437/4513/727897/4605/4915/10562/5241/5291/5294/5292/26499/5371/5428/8842/5660/8000/5743/11186/6279/5268/2810/6424/6615/6623/6695/3925/6820/6863/4070/23158/55714/26011/7052/7097/7163/7187/7216/1890/7351/29128/7422/7424/7436/7704	99
ANT	C0004135	Ataxia Telangiectasia	99/3944	384/21671	0.000124528	0.00263513	0.00193766	31/59272/154/185/284/285/367/4287/596/638/649/672/699/701/124583/857/8030/891/902/952/1017/1029/201161/1066/10970/154043/1436/1565/10800/1719/1742/28514/1869/1906/2064/2146/2175/355/201163/2322/2335/2353/161835/2548/1647/10249/2893/2950/3014/121504/25988/3113/3115/3304/3308/26160/3553/27152/3674/3718/22914/3978/9656/4313/4314/4318/4436/4508/4585/727897/4683/55655/84875/9260/5291/5294/5327/5371/11284/728378/5742/5888/5896/5979/55599/5265/81539/6616/7052/7070/7108/8743/7153/8626/7173/23650/7307/7422/57728	99
ANT	C0149678	Epstein-Barr Virus Infections	99/3944	384/21671	0.000124528	0.00263513	0.00193766	28/133/79841/324/596/83596/604/605/672/826/6347/6348/6351/9560/6352/6367/595/1230/729230/1234/100133941/952/960/962/968/972/975/9308/999/1029/1030/10970/56998/4283/3627/1589/1796/1854/1869/1958/2064/2146/355/2268/2335/50943/2444/2239/3122/27306/3553/3557/3662/3665/3669/3689/3694/3702/22914/3956/57121/1241/58496/84061/4311/4318/4513/152519/9260/5291/5294/5920/54107/5580/5743/5777/84939/5896/10411/5918/11035/64221/51750/6382/55356/6662/3925/23158/7070/51284/7128/8626/7345/201294/7416/79679/7474/331/7535	99
ANT	C0015625	Fanconi Anemia	99/3944	394/21671	0.000337237	0.00534987	0.00393386	217/367/79915/83596/604/617/638/672/857/6348/891/1236/952/960/962/968/999/8558/1184/1302/8895/1499/1548/9937/64858/1663/1719/22943/29980/1869/1958/5610/2048/2064/2146/7430/2184/2175/2237/2335/83856/2521/2625/2670/51659/2950/3014/3280/27306/3320/3308/3553/55540/3688/4036/4173/55388/4199/4313/4318/4436/4437/4683/79661/57486/55655/1728/55824/5080/5159/5252/26227/5428/10891/10399/5888/5893/5932/6422/6648/6772/3925/6899/9894/51284/51311/8743/7173/7272/7295/7301/29089/29128/51720/9605/7474/7517/51341/92822	99
Basal	C0042109	Urticaria	98/7271	168/21671	3.58121e-11	3.27488e-09	2.13571e-09	25890/119/154/118429/9048/684/828/839/843/847/875/6355/729230/1234/928/940/952/968/629/1277/1289/1290/1308/1356/9586/1394/1493/1509/3576/1608/1869/6785/2152/2161/355/2214/2215/50943/2706/2870/2944/3002/3106/3115/3119/3123/3162/3176/3240/3383/29851/3553/3559/3569/3572/3606/90865/3659/9636/3669/3700/3815/10128/4056/4133/7867/4615/58484/5058/5111/5133/5291/5294/5321/5335/5336/5743/26191/10125/6391/6403/5265/710/10262/6575/64093/6647/11005/6772/6850/6854/7049/10959/7124/4982/11076/7412/7454	98
Basal	C0262584	Carcinoma, Small Cell	98/7271	185/21671	3.83427e-08	1.35759e-06	8.85351e-07	25/367/6790/558/596/332/682/857/873/595/960/29126/1019/1029/1111/23152/10970/1364/1499/3576/1565/1571/23405/92737/1789/1950/1956/27436/2064/2078/2118/2146/55294/9638/2260/2272/3169/2944/1839/3429/10643/3569/84289/3815/3845/3880/28956/3958/4133/4233/4360/4436/2956/4524/94025/4610/9476/4773/4853/5133/5156/5284/5291/5294/5468/5728/29108/11186/5979/79651/11035/6280/23314/6418/51639/2810/94081/6502/6581/6597/6598/6599/6622/9825/3925/412/10923/6850/6855/7048/7056/7067/7113/7157/8626/7405/7431/10534	98
Basal	C0079774	Peripheral T-Cell Lymphoma	98/7271	190/21671	2.09165e-07	5.98804e-06	3.9051e-06	94/8874/567/596/604/8915/23705/857/890/595/1233/912/929/940/951/960/1043/968/973/942/10666/29126/1021/1029/1030/1111/10563/2833/1649/28514/1788/9046/1778/1958/2066/2146/2241/2261/2288/27086/2534/2625/2669/3002/84868/3065/3066/3418/3560/3561/3569/23479/3902/51176/4311/931/4507/9476/5819/4851/4893/5156/9260/5291/5294/4860/51426/5579/5694/5777/84939/5914/57381/171177/51750/8631/6590/6598/6646/6776/6777/8676/6850/6891/30009/6932/6949/7010/7035/7099/7108/7111/7124/943/7157/8626/64061/7409	98
Basal	C1654637	androgen independent prostate cancer	98/7271	190/21671	2.09165e-07	5.98804e-06	3.9051e-06	5243/9429/27161/366/367/374/83478/596/330/675/835/836/3491/595/1026/8837/10519/1499/6374/3576/780/1843/1906/1950/1956/1958/2023/2048/2064/2078/2099/2146/9002/2353/2354/8061/2309/2852/2950/3091/3224/3320/3397/10561/3486/3489/3569/3600/10899/3725/3726/3727/3791/51176/9361/4017/5607/5595/4208/4311/4314/4318/64598/3396/4513/4582/2908/23037/5291/5294/5320/8398/56937/5468/5579/5627/112476/29968/5728/5743/5524/5979/5997/79697/860/6581/79689/10923/7980/7113/7124/51330/10188/7157/7291/7415/7431/79084	98
Basal	C0276289	Zika Virus Infection	98/7271	192/21671	3.9644e-07	1.0263e-05	6.69303e-06	103/133/27161/7915/9048/558/596/654/28974/4076/836/847/6352/6355/929/100133941/962/9023/51142/1122/1302/1523/2920/4283/3627/6373/1656/23586/1660/1981/1982/1984/2048/2146/2152/50848/2214/2215/2247/10146/2597/3162/7184/3308/3620/64135/3434/3455/3459/3553/3569/3659/9636/3704/3845/3918/3916/3934/7841/4440/4487/93082/84284/4940/142/64761/2923/26227/5291/5294/5920/9677/11186/11035/64221/6120/91543/6403/91607/54498/55512/6646/6772/6773/6776/6777/340061/7020/7037/7124/7157/140691/59341/10381/117581/7295/81030/80149	98
Basal	C1519346	Skin Carcinogenesis	98/7271	194/21671	7.35534e-07	1.76737e-05	1.15259e-05	367/8874/6790/596/836/595/960/1019/1021/1029/1030/1050/11200/1153/10970/1382/1499/1643/1747/1956/9538/2022/2064/2065/2150/2151/2177/2195/9982/2261/2353/2354/9518/3091/3159/3479/9235/3664/3685/3725/3726/3727/3815/9314/8549/4017/5598/100507436/4316/4318/4851/1728/8013/64324/4953/4968/142/55872/10630/5315/5327/5429/5468/5071/10197/5728/5732/5743/57111/10928/5900/5919/9616/9475/6279/6280/6382/9353/4088/56928/6772/6773/6839/9519/7039/7076/7099/7108/7124/7157/112858/8626/10626/59341/7295/7352/7405/7508	98
Basal	C0017665	Membranous glomerulonephritis	98/7271	197/21671	1.78857e-06	3.89958e-05	2.54311e-05	19/60/81/183/10541/8542/718/730/1235/969/3075/91851/10519/23152/1184/1356/1471/1493/3627/6387/1589/1786/80864/1956/10919/1981/2023/2131/2132/2153/2335/8061/50943/2548/2744/3105/3106/3109/3117/3118/3119/3120/3123/10855/3339/3429/3551/3553/3569/9817/28999/200942/4217/4282/23417/4318/931/4524/4582/4744/10763/4846/4851/1728/10609/5175/8864/5307/5320/8398/22925/728378/9374/5579/7916/5696/170679/9317/5733/10076/9056/6775/3925/11346/6890/6941/7042/221981/7070/7099/7124/51330/10673/7225/7335/8266/7345/7534	98
Basal	C0699949	airway disease	98/7271	198/21671	2.38132e-06	4.98359e-05	3.25005e-05	60/154/55107/406/467/22926/671/718/771/857/1230/912/940/948/952/9332/146722/1116/1153/1499/3576/3627/7852/54567/92737/1843/10148/1950/1956/7430/2150/2264/2308/50943/55340/64689/3037/3066/3119/3123/3320/3383/3479/3553/3559/3560/3566/3569/3600/3606/8809/90865/3669/3676/3684/3687/3689/10365/3912/4050/56413/5603/9261/4082/4312/4513/727897/56005/4853/54625/9768/5111/5141/8654/10631/5468/5579/112476/5724/5743/5524/5997/6546/6590/4088/6647/6696/56910/6776/6777/6778/7099/7124/79626/54210/7442/7305/65125	98
Basal	C0276447	Rhinovirus infection	98/7271	202/21671	7.13379e-06	0.000126822	8.27067e-05	19/64746/57007/60/128/151/10598/7965/374/22926/596/836/858/6352/6355/1234/222256/6376/2919/3576/3627/10663/1536/1649/23586/1666/1843/1956/1981/2159/2309/2588/9518/64689/55876/3107/3309/3383/29851/23308/64135/3479/3553/3566/3569/9235/90865/3654/51135/3665/9636/3683/3684/3687/3689/3930/3953/54741/9170/10446/4214/5595/4162/4313/727897/4615/56005/4638/4645/653361/4688/84166/64127/2908/8013/4938/79447/5920/5696/5698/5724/64221/91543/5265/4088/64093/6646/8651/6647/30009/51284/51311/7124/8740/140691/7296/65125/7494	98
Basal	C0333983	Hyperplastic Polyp	98/7271	204/21671	1.20104e-05	0.000193246	0.000126026	28/9370/23600/321/489/581/596/633/652/811/6352/1233/941/942/29126/1029/4680/1356/1499/3576/9201/10395/1950/1956/2048/2146/2152/2191/50943/9518/2690/2821/2875/2934/3065/3068/3090/3091/3117/3119/3240/3429/3479/3553/3659/9314/3845/3855/3934/8549/4171/4282/4288/4312/4313/4316/4318/4360/4436/2956/4513/4524/4582/4584/4521/55270/5111/5133/5175/54858/5241/5291/5294/5742/5743/473/864/6279/10801/5265/6513/8651/8835/6647/6817/7033/8914/7099/51284/7124/79626/7157/54210/6737/7431/7474/100125288/10534	98
Basal	C0853897	Diabetic Cardiomyopathies	98/7271	220/21671	0.000426843	0.00371363	0.00242184	130399/9370/51094/154/177/183/10598/9447/7965/353/467/10159/596/604/836/842/729230/948/634/1072/1499/3576/3627/1573/23604/1634/23576/1666/9077/1803/1847/1906/1950/1956/9844/375704/2048/2064/2066/2246/2335/2308/2309/2932/2934/3162/3290/3479/3553/9817/9365/9314/3958/9361/4128/5595/4204/4311/4318/4485/92140/5818/64127/4846/3084/10724/4976/142/8654/5245/5291/5294/5350/5468/5562/5564/5524/29108/6195/6446/23410/6513/6546/291/10592/6696/6484/412/6850/8887/23216/257000/7124/7157/10628/7416/7423/9213	98
Her2	C0042109	Urticaria	98/7699	168/21671	1.27753e-09	7.1508e-08	4.71199e-08	25890/1636/119/154/213/240/118429/684/828/839/847/875/6355/729230/1234/928/967/968/629/11261/1277/1289/1290/1308/1356/9586/1493/1509/3576/1608/1869/2072/2152/2161/355/2214/2215/2312/50943/2706/2870/3002/3067/3106/3115/3119/3123/3162/3240/3553/3559/3569/3572/3606/90865/3659/9636/3669/3700/3815/10128/4056/4133/7867/51360/4598/4615/5058/5111/5133/51604/5291/5294/5321/5335/5336/5580/5743/26191/10125/6391/6401/6403/5265/710/10262/6647/6648/11005/6772/6850/6854/7049/10959/4982/7173/7412/7454	98
Her2	C0162534	Prion Diseases	98/7699	175/21671	2.35744e-08	8.74584e-07	5.76304e-07	19/102/207/84335/288/348/358/388552/675/683/203228/23607/928/958/960/3075/1072/1116/1128/144402/1378/1410/8530/1509/6376/3576/1536/10085/1956/2064/2177/60681/51573/2670/2821/2934/2937/143279/3091/10855/3308/3309/6782/3329/3454/3553/3569/3661/3902/3909/3918/145581/4155/4240/4289/22915/4548/257194/4968/5034/5133/2923/149420/5291/5294/345557/1263/5478/4660/7001/5563/5564/5071/5621/5663/5743/10244/5915/5649/6262/29927/12/140885/23410/6507/23583/6622/6623/6647/6648/10963/7042/7043/7070/7097/10452/54739/10971	98
Her2	C0001807	Aggressive behavior	98/7699	176/21671	3.47049e-08	1.22012e-06	8.03995e-07	23394/275/288/540/23400/10134/54880/203228/785/1106/10815/8214/1717/1759/1788/1806/10682/1893/1917/114327/1968/2259/9896/2534/8322/2562/2563/2593/2706/2892/2896/3067/8924/3028/56623/3786/4297/55904/57082/284217/3953/84894/4081/4128/4204/9968/4247/162417/23114/50814/55690/5063/57526/5251/5283/8398/23126/5621/5625/112476/5663/5718/139411/9853/163786/23314/25970/6513/6529/6535/388662/79581/113278/6601/8243/6660/6664/6683/6697/8878/57465/6899/6925/6942/92609/54664/79583/339453/54209/7726/80185/7305/7319/84300/7415/23230/11152/284403	98
Her2	C0206695	Carcinoma, Neuroendocrine	98/7699	182/21671	3.06199e-07	7.8311e-06	5.16027e-06	9429/133/199/207/213/23600/9582/367/375/445/596/650/673/836/857/8030/595/947/960/4345/29126/1026/1027/1029/10970/1364/1493/2919/1800/1805/1824/1825/1871/1950/1956/2004/2047/2064/2113/79152/2271/2313/2335/2735/2745/2760/2719/3091/3418/3569/3791/3815/3845/4133/5609/4221/4316/4486/4582/4602/4609/9476/4684/4846/4907/4915/4916/142/5133/5156/5291/5294/5328/4659/5734/5979/8635/57167/23314/6391/6402/6513/6597/6598/23583/6664/6696/6713/7099/55654/8718/7157/8626/23471/7298/7405/7428/7494	98
Her2	C0206663	Neuroectodermal Tumor, Primitive	98/7699	184/21671	6.00913e-07	1.45243e-05	9.57075e-06	5243/4363/28/29/213/23600/302/444/596/54880/27319/675/828/836/595/923/80381/1000/1019/1029/1031/11200/11261/1278/1523/9201/23405/29103/1869/1956/2004/2047/2078/2152/2264/2313/2322/2323/2308/2670/2696/10014/3280/23462/3161/3479/3480/3553/3560/3791/3815/3845/3880/3976/4133/65108/4192/4241/4331/4360/4609/4804/3084/5156/84844/5291/5294/5727/5743/11186/171177/6275/7857/5176/6422/27036/8467/6598/6611/6591/6663/6678/6714/6745/6746/6752/3925/23158/6929/7076/7133/7157/7170/10381/7428/7431/7520/7704	98
Her2	C0152421	Macrotia	98/7699	188/21671	2.15341e-06	4.35528e-05	2.8699e-05	92949/165/10555/207/5832/10195/29123/10297/523/9031/673/26580/8573/1139/11113/1193/23258/199221/1968/2006/2146/2263/9158/2316/2736/2892/2893/9569/8925/55733/3675/3694/182/284058/547/4297/55904/3845/8270/3984/4125/51360/4204/23389/4247/4256/25974/259232/4683/5818/340533/4810/64324/55644/55690/5063/80055/84295/26227/5295/5373/25885/5500/5052/58497/29968/5696/5727/9791/25782/22931/5885/473/5982/6418/85358/6492/6513/81031/388662/6567/8243/9126/9342/6748/23512/6901/26608/112858/51002/7227/80185/7317/7319/84942/10730/26137/10269	98
Her2	C0023343	Leprosy	98/7699	190/21671	3.93853e-06	7.30575e-05	4.8141e-05	31/27034/11332/71/72/301/302/348/55509/590/8915/841/283234/6348/6351/729230/1234/958/30835/29126/3075/5199/1378/1493/3627/1571/7919/55831/2064/2149/8547/9457/27145/2316/50943/79690/2669/3091/3105/3106/3107/3117/3119/3123/3291/3329/3336/3479/3553/9173/3557/3559/3569/3595/3597/3600/8809/9235/3669/3791/4050/9020/10747/100507436/4277/4331/4359/4360/22861/64127/5105/65018/5071/26191/8767/116028/6285/12/8778/6504/6556/79581/124460/6648/26206/340061/6890/7019/7046/7048/114609/7097/7099/944/9966/7153/27348/7421	98
Her2	C0017921	Glycogen storage disease type II	98/7699	194/21671	1.23445e-05	0.000186881	0.000123145	9619/1636/9370/133/178/10327/213/283/51129/290/348/353/10425/80210/411/259266/10159/718/811/1230/729230/966/1071/629/3075/3426/1295/1356/1376/2919/3576/4283/3627/6387/10563/7852/1674/1719/22943/2202/1999/2006/2159/2214/2215/2273/63943/2321/2335/8322/2548/2621/2632/2717/2950/2954/3091/3425/3479/3482/3553/3569/3684/3791/3920/4125/4133/4240/8972/4311/4318/1728/142/5228/5362/57104/5465/5468/10891/51422/6120/9723/5265/5176/710/2810/6535/23539/6647/6648/8987/7078/7139/7148/7431/7450/331/7538	98
Her2	C0023896	Alcoholic Liver Diseases	98/7699	195/21671	1.62121e-05	0.000236456	0.000155812	215/1636/124/125/126/128/9370/133/185/10327/231/207/10000/216/219/217/406/857/6352/939/966/1029/253782/9469/1268/1493/2919/2920/3576/1571/1649/139818/1958/1965/338557/10468/51280/2875/2950/338442/79885/3091/3099/3105/3111/3309/3339/3481/3553/3554/3557/3569/3572/3603/90865/3661/3856/3875/3952/4023/79143/4282/4318/23164/4436/9172/50507/5291/5294/55124/123/5465/5468/5705/10213/5950/11035/6275/6288/6289/6401/23450/23410/6502/6648/6696/6480/7903/6916/7097/7099/7442/51377/7351/7494/9213/10730/9839	98
Her2	C1527304	Allergic Reaction	98/7699	197/21671	2.75435e-05	0.000367689	0.000242287	23/28/10121/213/9474/6311/60468/6348/6351/6355/6363/1230/729230/1235/919/29126/8099/150684/6376/2919/4283/728294/7919/1729/2065/92689/2207/2312/2355/2308/2720/54103/55876/51564/3105/3106/3113/3115/3117/3119/3122/3123/3127/3240/3329/22806/3553/3554/7850/9173/8808/3559/3560/3569/3572/3603/3606/8809/8807/90865/8826/3689/3696/3717/221895/84162/4026/2615/100507436/25843/4638/4773/94103/54491/54965/5687/5709/5796/5922/473/130132/6095/51750/6403/150094/6565/4088/6696/6777/6778/7128/7132/7133/8792/85480/7764/22891/22834	98
Her2	C4049796	Abnormality of cardiovascular system morphology	98/7699	198/21671	3.56371e-05	0.00045617	0.000300591	72/55803/23394/29123/3730/9915/171023/166379/54880/57545/10225/1024/55349/1139/9469/84570/1501/1760/58524/79659/55112/89891/30008/2006/57222/2131/2146/8772/2176/2177/2178/2200/2245/2260/2263/2261/2316/23767/2296/80144/2737/2239/10082/23426/9464/9394/3309/219844/3481/54756/8516/3708/3720/374654/3845/4281/4784/4867/7026/64324/54888/5830/26227/11128/29968/5915/9401/5979/23322/6197/10371/9037/10262/285590/6492/6597/6598/6601/6605/6659/6662/6663/6664/79644/64220/23512/7042/79583/65062/9321/7227/203068/7291/6845/81839/55717/23414/23090	98
Her2	C0149516	Chronic sinusitis	98/7699	205/21671	0.000189781	0.00182929	0.00120541	5243/57007/375248/313/596/29760/718/836/857/388389/6352/10309/925/4064/56683/85016/1116/1308/3576/6387/1583/10800/123872/55172/352909/161582/54919/23639/25981/8701/1803/1830/53905/10148/1956/2150/2152/2705/2706/2932/84868/3082/3117/10855/3290/3291/3308/3553/9173/3569/3603/58985/90865/3815/4069/4256/4313/4318/22915/4513/4582/727897/56005/2908/115948/8481/5097/10630/151056/10631/5730/5743/6103/89765/221421/6401/5265/871/5172/6674/6678/11005/6696/27148/6890/6892/7031/7035/7097/7099/943/162514/59341/85480/7291/51057/7534/51364	98
Her2	C0001948	Alcohol consumption	98/7699	210/21671	0.000549637	0.00437038	0.00287985	19/23460/11095/125/4299/55326/183/8854/217/51129/143872/406/653308/490/6311/26053/783/825/896/1185/1312/7464/9377/1589/84649/8701/1810/23301/2104/2119/346007/3992/9415/2200/2242/2359/2590/2621/51291/57678/2949/8334/3222/3699/8850/3777/152831/3837/4023/55219/23764/2122/51085/4482/64757/90634/152110/4846/57523/4940/5125/5139/9489/5286/8398/144100/57480/5351/10544/5737/754/10181/10180/54913/55206/192683/949/9497/80736/6597/79677/55553/144108/58477/6484/7018/84286/7140/11073/23321/7227/7332/137886/54986/58189/286046/23051/84765	98
Her2	C0751495	Seizures, Focal	98/7699	210/21671	0.000549637	0.00437038	0.00287985	5243/1244/135/151/183/56052/249/328/348/375/538/148789/590/57102/847/54862/1106/1128/1138/1139/1268/51185/1501/1583/28960/1759/1813/1778/55780/7430/56975/79791/2247/2316/2353/2562/2563/2593/2784/3418/3553/3569/3767/3786/57582/343450/10765/3908/3952/3977/4131/79143/4199/4204/8777/4771/4804/22861/54888/5066/57526/80055/5279/93183/5580/112476/8492/5743/5917/5978/51319/6285/401474/6335/10280/6505/6513/6529/57030/7779/50651/6598/6648/27286/6752/6487/3703/6812/6854/23334/57465/6925/160418/23043/83696/7248/11152/51067	98
Her2	C1843013	Alzheimer disease, familial, type 3	98/7699	213/21671	0.000990898	0.00683929	0.00450672	19/102/11093/9370/177/213/255239/328/334/348/590/596/822/836/948/1029/1116/57650/9076/1281/23406/6376/1525/7852/1565/22943/1813/1815/641700/1982/2146/355/2212/2312/2324/28982/2678/728441/64689/2875/2896/3119/3303/3304/3308/3416/3479/3553/3557/3569/3600/8997/5653/3918/5891/4691/23057/4846/9970/2908/3084/142/8863/5291/5294/65018/5663/5664/5708/5743/5887/862/6288/6289/23034/84174/6513/23583/6622/6637/6647/6660/6683/6687/6696/6857/11138/6909/7031/7980/7048/7097/7099/7157/54209/7412/7415/7421	98
LumA	C0878500	Intraepithelial Neoplasia	98/6627	186/21671	2.49638e-10	2.32641e-08	1.56217e-08	9429/207/216/358/360/374/83478/64283/596/648/672/675/400566/595/894/947/960/968/9332/1026/1029/64946/1072/1366/1508/1846/1956/1999/4072/2064/2099/2146/50848/2335/2309/10023/2625/2744/64689/3014/3280/3135/10855/3315/3316/3429/3479/3486/3488/3684/3845/3868/3880/3945/9170/4171/4312/4316/10573/4513/4588/4804/4851/5133/27250/9260/10630/57026/5175/5315/5328/6490/5743/29108/11186/5979/50484/6285/6513/8140/25800/8651/6696/6776/6777/6491/10923/7341/6857/7031/7099/51014/3371/7157/7422/7428/64115/10534	98
LumA	C1654637	androgen independent prostate cancer	98/6627	190/21671	1.13516e-09	8.31681e-08	5.5847e-08	5243/9429/55/207/10000/367/374/83478/64756/596/675/836/3491/595/1026/8837/10519/1196/780/1843/1906/1950/1956/2048/2064/2078/2099/2146/9002/338557/2354/8061/2309/2736/2922/3224/3320/3397/3486/3489/3569/3600/10625/10899/3725/3727/3791/4297/51176/3952/4017/4208/4311/4314/4318/3396/4513/4582/8031/2908/5087/23037/5291/5294/5292/5320/8398/5324/56937/5468/5515/63976/5578/5579/5627/112476/29968/5743/8073/5524/5979/5997/79697/6424/27352/6581/79689/10923/7097/7113/7124/51330/8743/7157/7291/7431/331/10413	98
LumA	C0149516	Chronic sinusitis	98/6627	205/21671	1.57659e-07	5.5351e-06	3.71679e-06	5243/57007/375248/313/596/29760/718/836/857/85478/388389/6352/10309/911/925/4064/1116/1308/1469/6387/10800/57105/123872/55172/352909/161582/54919/23639/25981/1767/27019/83544/1803/1830/1956/2150/2152/2706/2932/84868/3082/3117/27306/10855/3290/3291/3308/3553/9173/3566/3569/3603/90865/3815/115399/4069/4233/4312/4313/4318/22915/4513/4582/727897/56005/2908/115948/8481/5097/10630/151056/10631/5730/5742/5743/6103/89765/83861/6401/5265/871/6674/6678/6696/6890/6892/7031/7035/7097/7099/7124/943/59341/7291/7422/51057/7534/51364	98
LumA	C1848701	Elevated hepatic transaminase	98/6627	212/21671	1.10718e-06	2.92341e-05	1.96306e-05	5244/5825/51099/37/197322/51816/103/132/178/10555/191/440138/7840/23600/537/540/5205/617/650/672/675/26580/857/284119/1029/3075/3426/81570/26047/22796/10699/1376/1537/1616/51473/1756/134218/22845/8818/54344/2072/2203/2321/50943/2778/27232/2819/2859/3033/3043/3117/3119/6927/80270/64135/26160/10320/56623/182/3717/9493/3845/3930/11222/51021/931/4485/51594/4846/100506658/8481/5194/5236/5256/57104/11232/5468/5580/10535/23322/50484/25939/51119/5265/10166/7355/3431/79644/6729/6925/7019/7036/147007/8742/7157/54931/55687/23230	98
LumA	C0086437	Joint laxity	98/6627	224/21671	2.00567e-05	0.000318945	0.00021417	176/58/23394/175/375790/5832/85365/9949/84168/375/10564/1822/538/540/126792/9031/53335/633/715/716/124583/57003/8318/1073/283489/9469/1277/1278/1289/1290/1303/1311/90993/26999/8642/134218/1806/1947/79633/10516/2200/60681/2316/2317/8139/2673/2720/9569/54676/9200/3679/3756/3759/3835/3984/8425/10046/4131/51085/4361/4882/64324/4998/84295/51227/5295/5325/5351/5518/11107/22827/5831/5979/5982/6197/6261/5176/6418/81031/6536/7355/4088/55084/23111/6857/26608/7043/7046/7048/160418/7148/7169/7170/7227/10381/6843/57728/84627	98
LumA	C0022346	Icterus	98/6627	241/21671	0.000533996	0.00474272	0.00318471	5244/5825/28/37/51816/11093/226/538/540/5205/286410/596/669/672/675/686/847/6352/84529/1029/1048/84701/1371/1522/1525/51473/1719/2038/2313/2582/2592/2678/2805/2859/2875/3043/3098/3162/80270/3308/51124/3561/3594/3600/3663/3717/3783/3845/3856/3875/3930/3959/89884/4023/79258/4316/4318/64210/4485/51594/4683/9970/8013/100506658/5091/5189/5828/8799/5193/5194/5315/11232/6237/10483/5265/6513/6581/7355/399668/644596/3431/6687/6710/9095/6925/7019/7067/7076/7097/7124/9966/7157/7167/7173/55687/8266/7358/56886	98
LumB	C0205647	Follicular adenoma	98/7308	183/21671	2.48713e-08	1.15529e-06	7.83971e-07	9429/240/23600/489/4059/596/598/682/776/10951/8030/894/960/968/972/1029/11200/9076/1366/1455/1545/1733/1803/1869/1893/2064/2145/7430/50848/2191/2261/2322/2335/8061/2597/85476/2697/64689/2806/2719/3014/3082/10855/3339/3417/3479/3762/3791/4297/3845/3880/3958/4312/4313/4316/4318/4513/4489/4582/4602/10135/4684/4830/3164/4893/4913/4916/5111/5156/5245/5347/10631/5468/5052/5727/5728/5743/23475/5979/6257/6275/23541/6414/6402/6513/6752/23512/6857/54843/6948/7033/7076/7157/7173/7178/100131187/7296/7428	98
LumB	C0042580	Vesico-Ureteral Reflux	98/7308	187/21671	1.01452e-07	3.78385e-06	2.5677e-06	72/183/7840/285/3730/10297/9915/421/259266/171023/9031/54796/147372/6347/6352/8318/1021/1028/1108/11113/80781/9276/1789/25778/253738/1917/30008/1950/2006/2018/55215/10056/10516/2316/2625/348654/2674/2697/2784/9569/23498/3606/221037/23522/9928/4297/57082/3934/3984/4010/9860/51360/51085/23310/54892/8204/64324/130497/5087/23556/9091/11128/5071/5718/22827/29920/5885/5915/9401/5979/5982/6092/57167/163786/25970/85358/6495/10736/147912/9353/8243/9126/64321/6696/6491/340061/6884/26608/7148/8626/7227/8295/7874/81839/7422/738/340706/284403	98
LumB	C1519346	Skin Carcinogenesis	98/7308	194/21671	9.53801e-07	2.53567e-05	1.72069e-05	31/196/207/367/8874/472/6790/596/836/595/958/960/1019/1021/1029/1050/11200/1153/10970/1382/1643/1747/1956/9538/2022/2064/2065/2150/2151/2177/2195/2261/2353/2354/3159/3479/9235/3664/10379/3685/3725/3726/3727/3815/9314/9860/5598/100507436/4316/4318/4851/1728/8013/64324/4968/142/55872/10630/5228/5315/5371/5429/5468/5578/5071/10197/5728/5743/5771/8766/57111/5900/5919/9475/6382/9353/4089/6615/6648/56928/6772/6773/6839/7039/7076/7099/7108/7157/112858/8626/7185/22954/59341/7295/7352/7422/7508/10413	98
LumB	C0751072	Frontotemporal Lobar Degeneration	98/7308	195/21671	1.28594e-06	3.31443e-05	2.24916e-05	133/22926/23192/8548/203228/847/6347/6355/6362/8317/8851/1116/1118/1308/1356/1434/1471/1509/51164/54165/27185/1788/667/2130/201163/93986/10146/2678/2733/2744/2896/3014/3145/3178/3064/3483/3606/9817/10657/347240/3918/3920/3934/120892/57819/4137/4240/4691/4804/4846/23636/10133/387521/5216/5245/56902/5621/5660/5663/5664/5723/5623/5901/5909/9939/27303/10247/55599/6241/862/9805/5054/10280/6507/56731/6590/6622/6623/6647/6648/8878/23524/6855/7072/54732/54664/10452/54209/7335/7415/7422/7447/7472/7494/56242/148266/23361/284390	98
LumB	C0041234	Chagas Disease	98/7308	202/21671	9.07112e-06	0.000171177	0.00011616	28/43/183/240/155185/9639/472/489/718/775/811/6347/6348/6351/729230/1234/942/1378/1508/6376/1536/1595/1756/1965/1968/2224/2272/2335/8061/2309/2539/2669/10614/3105/3115/3135/3308/3329/3479/3553/3557/3559/3566/3574/3600/3606/9735/3856/3958/3965/4061/10747/4205/4282/4313/4318/4513/4519/4615/4810/255743/4907/55611/24145/142/5111/5138/5291/5294/5332/4860/5468/133522/4659/5743/29108/5888/6738/55206/22904/6385/22933/6498/6556/6648/6693/6948/7097/7099/7133/7157/8626/7167/6737/7291/7297/7431/7433	98
LumB	C0856742	Post MI	98/7308	203/21671	1.17678e-05	0.000212387	0.000144125	79924/154/10598/7965/217/187/374/472/596/648/834/847/6347/6366/8840/595/1029/8837/10036/10330/1513/4283/6387/1573/54541/1869/1893/112399/2006/2048/2191/114907/2321/2309/11167/2739/64689/3067/3082/10114/3162/3479/3553/90865/3661/57158/8850/55818/3934/3958/4313/4318/22915/4513/10763/4846/4306/3084/4907/10724/142/10630/5337/5350/26073/10631/5468/151742/8842/9536/5742/5743/5747/10411/1827/8490/6403/6648/6696/6778/6857/117143/7019/7076/7077/7078/7079/64129/7099/51284/3371/4982/9868/7157/7351/7352/7422/7450	98
LumB	C0333983	Hyperplastic Polyp	98/7308	204/21671	1.51978e-05	0.000261853	0.000177692	28/9370/207/23600/320/489/581/596/633/27319/811/6352/1233/958/942/1029/4680/1356/9201/10395/1856/1950/1956/2048/2073/2113/2146/2152/2191/50943/2690/2821/2875/2934/3065/10014/10013/9734/3068/3090/3117/3119/3429/3479/3553/9314/3845/3855/3934/4171/4282/4288/4312/4313/4316/4318/744/4360/4436/4513/4582/4588/4595/9/4521/5111/5133/5175/5241/5291/5294/5742/5743/473/54894/864/10801/5265/6513/8835/9021/6647/7031/7033/8914/7097/7099/51284/51014/79626/7157/54210/6737/10103/7431/7474/100125288/10534	98
LumB	C0040420	Tonometry	98/7308	206/21671	2.50157e-05	0.000397409	0.00026968	23460/28/8038/3899/11214/284/285/23452/290/57569/84159/23400/8019/23125/829/858/1009/1145/53405/1296/255631/56265/23500/10395/7802/2202/114327/112399/79767/51705/129080/2113/2114/55770/54536/5394/2201/114907/2241/10979/9637/114793/83468/3069/146433/8997/81621/84078/688/4008/4010/4026/4053/2122/137682/9148/4862/64067/27031/10062/8974/117583/54039/5125/27115/144100/51422/56952/84293/8643/5795/5915/5649/284654/79680/9522/6400/6405/10801/79751/23293/6688/6711/56977/11138/6925/6934/22797/7048/221981/219902/54499/7145/7148/9697/83882/7332/11193	98
LumB	C0021831	Intestinal Diseases	98/7308	209/21671	5.11602e-05	0.000723258	0.0004908	5243/27034/59/9370/183/196/231/8854/79053/301/1822/581/596/834/836/847/960/9332/83879/1033/1365/1649/1803/4072/2232/2867/9457/93986/50943/2990/3082/3135/3162/84941/7184/3329/3479/3553/3574/3594/3600/3603/3691/3934/4001/987/55144/120892/4069/100507436/4282/4312/4513/4582/4645/9476/4684/64127/1728/10724/5025/5026/5028/5029/5245/5346/5465/10105/7001/5742/5743/5771/29108/4218/8766/54809/6414/5265/5054/151648/6550/9123/6578/6647/6648/6768/6777/2054/6813/7033/7099/7132/7133/943/7157/7442/57217/100125288	98
LumB	C0030552	Paresis	98/7308	216/21671	0.000235824	0.00256694	0.00174191	43/58/178/85365/203859/367/427/596/274/672/773/847/6347/6362/896/1278/1292/9377/1351/1410/9420/1605/1756/1760/285489/1778/1917/2201/2242/2273/2318/2548/2673/342035/2932/9569/3066/3117/3156/9987/3315/64135/3479/3483/3559/10989/3757/3908/4038/9587/4151/27349/4233/8972/23531/4508/4621/4703/4851/4885/4976/8106/5166/63895/5315/5321/8398/389072/5376/5502/24148/5724/51651/6738/6261/6622/6647/6683/6711/10494/3925/23345/8557/51284/79626/4982/23534/7157/7168/7169/7170/6737/7402/7415/7422/79971/55906/10269	98
LumB	C0423109	Upward slant of palpebral fissure	98/7308	216/21671	0.000235824	0.00256694	0.00174191	25/9508/9719/27245/286/29123/1174/8546/421/259266/171023/672/675/83990/701/28952/1021/283489/1108/11113/1213/9276/1717/1806/1778/10682/2072/2187/2177/2178/2188/2189/55215/9896/2535/2697/3043/9759/3480/182/221037/3832/9928/57082/8942/23162/10982/55784/4204/4208/4212/4683/23310/64359/79728/25973/5828/5191/8799/5193/5194/27315/93210/9487/23556/84720/284098/5373/5422/11128/5727/22827/29920/9230/5888/5889/51109/473/55159/163786/10801/84464/6611/6491/6884/6925/7020/79228/54499/8295/29089/8239/284403/7474/7516/7518/55906/9839	98
LumB	C0027055	Myocardial Reperfusion Injury	98/7308	226/21671	0.00153084	0.0114664	0.00778104	9370/154/177/178/183/9131/207/217/240/285/286/287/301/467/581/596/598/718/727/834/836/847/6347/1234/8837/1268/1536/56616/1906/1910/2099/8772/355/2597/2697/2932/2936/3014/3162/3309/3553/3606/3654/3717/3764/22914/3953/4060/84557/4151/4193/4288/4312/4313/4615/4691/4792/4846/4883/4886/4973/2923/5175/5333/5338/5350/5465/5580/10544/5728/5733/5743/6285/6403/5054/6513/6517/6548/4089/6647/6652/6772/6839/7010/7037/7079/7097/7099/3371/7157/7295/7351/7352/1462/7416/7422/7498/331	98
NormL	C0206687	Carcinoma, Endometrioid	98/5619	223/21671	3.70558e-09	1.9919e-07	1.29404e-07	9370/51094/4301/214/216/367/673/672/675/8436/890/891/898/81669/100133941/131450/29126/64866/999/1000/1029/57650/1365/1364/1366/1191/1493/1499/6387/7852/1789/1843/1956/57535/8507/2026/2064/2099/2100/7430/55294/2303/11226/2625/64785/64083/2719/3091/3159/3162/3240/3429/10644/3486/3559/259307/3569/3815/3915/28956/23566/4171/4194/4360/4436/4440/9476/10397/4739/4830/10562/5016/5058/142/5111/5291/5293/5294/5778/5829/11186/5947/5971/861/6280/51639/6513/6530/6597/64321/6678/6696/4070/7157/7291/7421/6935/10534	98
NormL	C0007133	Carcinoma, Papillary	98/5619	225/21671	6.51425e-09	3.15479e-07	2.04951e-07	60/673/672/675/8030/595/960/3732/999/1029/10519/10970/1365/1364/1191/1499/1508/1844/2026/4072/2064/2099/50848/2191/2261/201163/2321/2324/2335/8061/2530/2597/51573/2778/2806/2719/2950/10013/3091/10855/3320/3308/3418/3479/3569/3791/3815/1316/3855/3872/3880/4060/4085/4192/4288/4582/4602/51237/9476/4684/8031/51079/4758/9148/4830/4837/4893/128869/5347/5468/8000/5727/8643/5742/25797/5979/57455/860/5265/2810/6513/6515/6597/4070/50832/7038/7039/7075/7157/7170/7173/7248/100131187/7405/7422/7424/79679/9406	98
NormL	C2347748	Adult Erythroleukemia	98/5619	236/21671	1.14786e-07	3.80813e-06	2.47395e-06	57007/60/148/151/239/10159/581/695/836/100133941/947/960/1050/9071/1302/1499/7852/10663/29785/1736/1756/1869/1909/1958/2034/2048/2057/2078/2146/2232/2324/2530/2539/2720/64689/2950/3039/3040/3043/8843/3232/3320/3308/3418/3425/3569/3624/3674/3815/3855/9170/7975/4291/57509/5818/4830/4893/5031/142/5111/149420/10401/5291/5293/5294/5292/5327/5371/728378/5468/7001/4218/861/8698/6472/6495/83733/6688/6772/6777/6857/6886/23158/6916/7033/7035/7037/7042/7045/7067/7076/943/7157/7167/8989/84959/54963/7422	98
NormL	C4520840	Erythroleukemia (Erythroid/Myeloid)	98/5619	237/21671	1.46256e-07	4.68018e-06	3.04048e-06	57007/60/148/151/239/10159/581/695/836/100133941/947/960/1050/9071/1302/1499/7852/10663/29785/1736/1756/1869/1909/1958/2034/2048/2057/2078/2146/2232/2324/2530/2539/2720/64689/2950/3039/3040/3043/8843/3232/3320/3308/3418/3425/3569/3624/3674/3815/3855/9170/7975/4291/57509/5818/4830/4893/5031/142/5111/149420/10401/5291/5293/5294/5292/5327/5371/728378/5468/7001/4218/861/8698/6472/6495/83733/6688/6772/6777/6857/6886/23158/6916/7033/7035/7037/7042/7045/7067/7076/943/7157/7167/8989/84959/54963/7422	98
NormL	C0263361	Psoriasis vulgaris	98/5619	255/21671	7.15437e-06	0.00013106	8.5143e-05	8644/284/285/348/581/29775/84433/836/847/857/6347/6352/595/729230/1234/1235/1236/911/929/947/1029/1032/1041/1138/1493/3576/3627/6387/667/10969/1906/1950/27102/64167/2150/2215/2261/2312/2317/50943/2706/2896/3105/3106/3107/3111/3115/3117/3119/3123/3162/27306/3557/3559/3569/3600/3669/3687/3689/3872/3965/66004/100507436/4282/4311/79258/4318/22861/114548/64127/4855/10482/5920/5324/5364/5468/5660/26191/9232/81890/116028/9475/864/23541/6513/84561/8404/6773/112755/6890/6941/8718/8743/9966/57761/7297/7421/125893	98
NormL	C0752347	Lewy Body Disease	98/5619	255/21671	7.15437e-06	0.00013106	8.5143e-05	51225/1636/4299/177/199/8574/10840/286/348/351/590/9274/332/675/203228/823/836/26973/11261/11113/1191/1312/1436/1508/1509/1565/1564/1742/9718/1906/1915/1999/2002/2026/2261/2308/2534/51083/2629/2670/2869/2896/2934/3320/3308/3479/3569/3645/3689/131096/3898/3918/3920/55353/120892/4137/5648/4318/65065/4846/23636/10724/5175/5296/8398/10891/5071/5645/5663/5696/5723/5623/28954/5978/6233/6285/950/5265/12/2810/6530/57030/6623/6648/6696/23336/7019/7042/57103/7173/25823/114088/7314/7347/7412/7422/7447/23414	98
NormL	C0027066	Myoclonus	98/5619	265/21671	4.38982e-05	0.000589758	0.000383136	8086/10347/103/111/151/275/8120/348/351/64801/1822/523/23400/6311/675/26580/203228/773/8573/10715/54982/81570/1213/22866/10695/56997/10815/1476/1501/26999/1565/80331/1759/1917/114327/2562/2593/2629/132158/2903/2904/2906/3119/3569/3745/3952/84823/4061/5602/4137/256471/4508/4668/4758/23114/378884/8996/23636/25973/93210/9487/284098/8398/11212/55163/5538/56978/144165/112476/5660/5663/28954/401474/6309/950/6328/5274/150094/6513/6529/56301/10999/79581/113278/6611/6653/6487/8869/6812/8867/23334/6942/339453/1861/7173/54209/7305/7349	98
NormL	C0018777	Conductive hearing loss	98/5619	291/21671	0.00187344	0.0117871	0.00765748	9508/54806/139285/286/56172/10297/9411/23370/80816/583/650/762/147372/55036/388389/10309/83879/999/375298/1277/1280/1302/1312/90993/9785/1743/123872/55172/352909/161582/54919/25981/1909/2131/55215/79633/2200/2261/2317/2706/2762/57822/23426/145258/2979/3425/26160/3664/57670/374654/55857/5648/4191/4222/10461/4487/4621/5818/115948/8481/9487/768206/11107/63976/9129/24148/26191/51715/5885/9401/92840/473/5979/6102/6103/89765/345895/221421/6309/64218/55209/10262/6495/10736/84189/6628/246329/27148/6899/7007/55654/7275/7291/7314/26137/51364/84627/130557	98
ANT	C0011334	Dental caries	98/3944	330/21671	2.07454e-07	2.5263e-05	1.85763e-05	1636/109/137872/133/175/362/421/523/54880/655/760/771/810/811/857/1235/929/973/999/1001/1186/26504/1281/1294/1308/58487/9244/80169/1499/1513/3627/1747/2006/10117/2071/2099/63901/55007/55612/2261/2670/2690/2706/2752/2778/3213/3425/3553/3557/9235/3664/3853/286887/3914/3918/4057/4313/4314/4318/4513/4514/4535/4538/4541/727897/5818/4756/8481/5029/10158/8398/5554/8842/8643/55131/51458/6196/51750/860/6271/6285/5345/6424/166929/6517/399668/644596/10772/6863/6899/10312/160418/8626/162514/7295/7353/25861/80326	98
ANT	C0279671	Cervical Squamous Cell Carcinoma	98/3944	371/21671	5.0084e-05	0.00133459	0.000981349	100/133/175/284/285/324/6790/596/760/811/821/595/960/9332/990/10602/999/1029/1050/8837/10970/1182/115908/1499/1509/2919/9547/1536/1854/4072/2057/51752/2064/2065/2066/2099/2146/2152/355/2200/2252/2321/2348/55204/2887/3082/3115/6596/3308/3312/8809/3688/3725/10112/9314/51621/3956/4118/7851/4233/8190/4288/4313/4318/4595/4837/1728/9180/10630/57026/5241/5291/5294/5580/8000/5744/5888/11186/116028/6280/6285/23328/6615/6772/6901/6909/7096/7097/7098/51284/7108/7009/8626/7291/29128/7422/10795/10534	98
ANT	C0023470	Myeloid Leukemia	98/3944	385/21671	0.000220731	0.00392408	0.00288545	51816/133/231/284/171023/596/332/672/808/595/1236/923/100133941/952/1029/1030/1050/8837/1436/1536/1577/1602/28514/1958/1982/2048/2099/2146/355/2321/2322/2353/2354/8928/8880/2521/2624/51527/3059/3221/3223/27306/3320/3417/3418/3560/55540/8809/10335/3684/3689/3718/3725/10112/9314/26013/3927/4211/56339/8028/4330/4602/5819/4753/1728/4893/4914/10562/5023/5029/5291/5294/5292/64857/5359/5371/84106/25865/8842/112476/5743/5744/11156/862/6497/6659/10735/6772/6773/6778/3925/6886/23158/6910/7066/10221/7422/7474	98
ANT	C0011168	Deglutition Disorders	98/3944	389/21671	0.000326638	0.00522616	0.00384289	58/375790/213/351/367/171023/538/6311/4287/203228/761/773/8913/79587/857/1235/8506/1294/8292/22943/1760/1778/11160/79152/55612/2521/57704/2705/2747/2799/2904/2950/2982/3417/3418/3664/3752/10324/339855/3908/3918/4001/54551/4137/84466/4359/4508/4535/4536/4537/4538/4541/57462/4683/4703/5818/9378/8106/5083/9468/54704/23556/23533/8398/5411/5428/11232/5621/5660/5805/22827/5860/5888/65055/79651/6261/950/6329/9723/23451/150094/6497/6616/6659/6687/8406/127833/6863/6904/8626/7173/80746/10382/1890/7343/6843/55737/7784	98
ANT	C0018818	Ventricular Septal Defects	98/3944	426/21671	0.00674158	0.0452981	0.0333086	37/70/81794/84890/54806/213/139285/351/414/421/171023/126792/54880/124583/147372/1131/1302/1360/10815/1499/1663/1717/54567/55112/1892/2006/2071/2121/132884/8772/2200/2260/2261/2317/2335/8928/116113/341640/2239/10082/3037/57594/219844/28981/3481/50805/51621/4036/4041/4053/4212/4256/4313/79133/4853/7026/9378/4916/5189/5192/5824/26227/63895/9487/51227/5296/5325/11284/112476/22827/9985/4920/6262/6326/6329/9723/55209/150094/10560/55315/56006/6659/6662/8082/64220/6899/6909/6910/9096/8626/10345/7291/7353/7422/7424/26276/54361/7474	98
Basal	C0022548	Keloid	97/7271	165/21671	2.43239e-11	2.4345e-09	1.58766e-09	60/80332/183/8542/54829/10159/633/822/857/595/1009/984/1029/1192/1277/1281/1289/1300/1311/1381/115908/1499/1508/1509/6387/1634/780/4921/1803/1906/1956/1984/2191/2201/2247/2335/2305/2661/2720/2932/3082/3117/3119/3123/3189/3308/3316/5654/3569/4282/4312/4313/4322/4327/4489/56005/4734/84166/2908/3084/5008/5154/5216/5291/5294/10631/5468/5052/7001/5728/5742/5764/5901/860/6279/6280/6281/5268/5176/871/2810/23410/4088/6696/6876/7045/7076/64129/3371/7124/7130/7157/8626/7168/64499/7431/7472	97
Basal	C0033036	Atrial Premature Complexes	97/7271	183/21671	4.31322e-08	1.49254e-06	9.73362e-07	5243/60/351/8313/596/641/672/675/203228/857/873/6366/8839/595/1236/100133941/960/972/79577/999/1029/1032/1111/1499/3576/6387/7852/8560/1786/1956/2013/2066/2099/2191/2237/2308/2737/157/2950/3014/3066/3569/3600/90865/3611/3659/9314/3845/3909/51176/8549/22919/4163/4233/8190/4360/4436/4440/4582/10763/4306/4953/4968/10562/55248/79728/5291/5294/7941/5347/5423/5468/6992/5627/57716/5716/5728/5743/11186/5979/64285/6446/27044/6646/6662/6772/6925/6934/7019/7042/7124/3604/7157/7442/7273/81839/7514	97
Basal	C1266042	Chromophobe Renal Cell Carcinoma	97/7271	185/21671	8.66126e-08	2.75233e-06	1.79493e-06	6868/9370/79026/210/216/290/353/590/332/10950/822/84433/835/836/857/595/100133941/3732/79577/1366/9377/1356/1381/1508/1509/1612/144132/1910/1999/6921/2028/2034/2064/2066/54821/374393/201163/2321/2346/2299/2678/2944/2950/57801/3091/3205/3329/3566/3569/8821/3685/3778/9817/3815/3855/3856/3897/3916/3945/3958/120892/4233/4286/4486/9476/89795/10397/4771/2908/4968/5058/5230/55367/25953/23532/5546/5627/29968/5728/5743/11236/6261/6271/6382/23451/6513/6526/84925/57731/23224/8407/7157/7248/7291/7428/284013/25844	97
Basal	C0751688	Malignant Squamous Cell Neoplasm	97/7271	193/21671	1.12258e-06	2.5572e-05	1.66767e-05	5243/9429/60/8751/128/10327/83478/6790/596/675/25855/857/6355/8900/595/947/968/29126/1019/1029/11200/1301/1499/1545/1565/1571/1573/1611/1612/4921/27000/1806/1950/1956/2177/2260/50943/8087/10672/2950/3091/3162/64135/3479/10643/3551/3575/3621/10765/9817/688/3845/3856/28956/4017/284348/84549/7851/4233/100507436/4313/4316/4318/4321/4322/4327/4513/4524/4582/4851/5291/5294/56902/728378/5728/5743/5893/5934/27303/64285/6277/6280/51639/9123/54733/6696/23524/6772/10923/23158/6950/7157/8626/9830/7398/7514/7517	97
Basal	C0035435	Rheumatism	97/7271	197/21671	3.56285e-06	7.07616e-05	4.61472e-05	5243/27034/6868/10598/7965/10541/578/284697/10950/717/718/811/1233/933/969/1009/3075/3078/1131/23152/1154/1493/6376/3576/3627/2833/1536/1674/1786/2012/2150/2152/83648/355/2214/11167/10272/8322/2870/2896/3106/3107/3109/3119/3123/3135/3162/29851/3553/3559/3569/3606/9235/3624/11213/3663/3669/3791/3934/23566/4060/931/4513/4580/653361/4846/2908/8829/9260/5328/9055/5551/5698/5743/26191/5919/55599/6738/6271/6288/6402/5265/6632/6646/9580/7099/7124/10673/7172/6737/7273/7291/7297/7412/7429/7474/2547	97
Basal	C0220756	Niemann-Pick Disease, Type C	97/7271	201/21671	1.0468e-05	0.000173479	0.000113134	19/5243/301/309/200315/347/351/382/540/567/596/650/682/811/857/6352/6362/9332/29126/113130/999/1020/8851/1029/1030/1118/1163/1356/1493/1499/1611/1612/23586/27122/1958/2194/2247/2353/2354/2305/50943/2629/57704/2644/51573/64689/84868/3066/3105/3223/3320/3489/3553/3717/3725/3726/3727/3916/3965/57121/4137/4312/23218/4683/257194/55655/5008/5058/9260/8864/5920/10631/5698/5747/5777/11186/5978/64221/92304/6535/6590/8877/23524/8869/7046/27346/7124/7157/1890/7334/7357/8408/7428/7431/65125/2547/7710	97
Basal	C0030552	Paresis	97/7271	216/21671	0.000322672	0.00295284	0.00192569	60/122622/375790/367/590/596/274/652/672/847/6362/1604/29126/1278/1305/9377/1351/9420/1605/1674/1756/1760/285489/1778/1917/2110/2201/2242/2273/2318/2548/2673/342035/2932/9569/3066/3117/3123/3156/9987/64135/3479/3559/10989/3669/3757/3908/9587/4135/4151/27349/4233/23531/9902/4508/4604/4621/10397/4851/4976/8106/5166/5226/5286/5315/5321/8398/5327/5376/5502/24148/5724/51651/5817/6738/6261/291/6622/6647/6683/6711/3925/23345/51284/79626/4982/23534/7157/7168/7169/7170/6737/7402/7415/79971/51067/10269	97
Basal	C0264716	Chronic heart failure	97/7271	223/21671	0.00119274	0.00830734	0.00541763	28/57007/9370/133/79924/134/135/136/151/154/183/185/567/581/596/682/811/9994/929/947/283489/1131/1351/1471/1499/1513/6387/7852/10663/1565/23576/1666/27122/123872/1803/1906/1910/2064/11167/9518/3156/3162/3176/3304/3316/3479/3569/3572/90865/146433/3667/3934/3953/3958/3959/3984/9170/10128/84549/65108/4204/4311/4313/4318/22915/23164/94025/54187/4810/4832/4846/4882/4306/3084/80119/51177/56902/57104/145270/10928/5919/282996/27303/11035/6530/6535/9197/4088/23524/9519/7079/7124/7157/706/7386/11326/7450	97
Basal	C0266435	Congenital hypoplasia of penis	97/7271	237/21671	0.0101568	0.0418759	0.0273094	24/60509/23370/9915/148789/9031/582/583/585/129880/990/8318/50937/81620/80184/375298/7461/1605/1717/129563/84976/28514/79659/55112/89891/2146/2260/341640/2535/2563/2619/2690/51053/2719/2239/23432/23426/9569/55869/11020/9742/3614/57670/55857/55975/89884/3984/9227/10461/4621/4751/4867/64324/64359/4998/23594/84295/9533/84197/10585/29954/768206/8842/9128/24148/5885/92840/473/5982/6091/6094/4920/6102/6103/49855/64218/8243/9126/6662/55812/23512/128637/26608/6926/6949/8626/123016/7275/117581/7317/197131/9897/55717/7474/7518/7531/130557	97
Her2	C0152025	Polyneuropathy	97/7699	156/21671	1.00437e-11	1.05064e-09	6.92312e-10	215/26090/1636/125/183/9131/213/217/273/23204/23400/4287/567/26580/847/1604/966/968/1312/51185/1410/55157/64858/8560/9093/1910/2012/84668/2176/2191/2212/2214/121512/2517/2705/2784/2934/2950/3117/3119/3123/3316/3508/3553/3569/56704/11155/9587/4311/4313/4323/4359/931/4508/4514/4519/4535/4536/4538/4539/4615/80218/162417/4684/4756/4771/23057/84628/4976/11315/5165/5191/8799/5251/5373/5376/4860/10631/5621/5631/5660/5783/65055/6285/26278/6305/950/6342/10801/79628/60386/9342/6647/6696/57465/7086/6737	97
Her2	C1292753	Primary Effusion Lymphoma	97/7699	169/21671	5.01226e-09	2.33454e-07	1.53834e-07	9429/57007/151/10598/7965/207/1822/596/604/332/673/682/811/836/841/847/894/1234/942/29126/983/1027/1029/1033/8837/10519/51185/1509/6387/10663/1719/10148/1969/2045/2048/2159/8772/83641/2247/2272/2288/2932/3082/3091/3107/3482/10320/22806/3553/3569/3572/8809/3654/3663/3976/9170/10128/5594/4332/931/9242/4513/4609/4684/22861/4851/26986/5111/9260/5364/26073/5450/5452/6992/5563/5564/5590/5743/5788/84939/6382/6404/23583/8878/6778/6613/7048/943/8795/7157/10155/7301/7874/7421/79001/7494/7520	97
Her2	C1512127	HER2 gene amplification	97/7699	170/21671	7.61413e-09	3.30516e-07	2.17792e-07	10598/7965/367/596/673/672/675/10487/857/595/898/100133941/960/29126/1012/983/1029/11200/10970/8895/1509/79980/1950/1956/26284/2064/2065/54206/7430/2194/2260/2263/2272/50943/2886/9200/3082/3159/3320/3429/3480/3791/3815/3845/5609/5594/10873/4288/4311/4316/4513/727897/4609/4758/9148/4830/9572/4893/3084/26986/79447/5156/57026/5241/5291/5294/123/26073/133522/5743/5788/5829/5861/5888/5914/5915/6198/6237/10580/6723/10948/10809/10460/6888/6909/7020/7033/353376/1678/7076/7153/7157/8626/7298/7405/7764/10534	97
Her2	C2945695	Limb ischemia	97/7699	171/21671	1.14781e-08	4.67997e-07	3.08385e-07	1636/57007/11332/59/71/72/177/55109/199/207/213/284/83854/348/1822/475/633/701/836/947/1131/1182/1523/7852/79665/10085/1906/112399/2034/2050/11082/2146/7430/2153/2246/2247/2258/2260/9457/10272/51573/2745/2821/3082/3091/3162/3479/3553/3560/3569/3683/3684/3689/3693/3791/10365/3952/3953/4205/5891/9242/4615/4676/22861/4846/4881/4969/375033/5828/5291/5294/5328/5478/9444/5879/10411/7857/12/8778/27036/6696/83932/6869/6929/7010/7037/7076/7077/7097/7099/7133/4982/55809/10628/1462/7424/7450	97
Her2	C0346153	Breast Cancer, Familial	97/7699	183/21671	9.12596e-07	2.07974e-05	1.37044e-05	26574/5243/11214/284/367/64283/115761/580/641/672/675/83990/701/841/857/595/894/100133941/960/999/1029/1062/1111/11200/9076/63967/1312/3627/1565/1586/23405/1956/4072/2064/2072/2177/55215/2263/2272/2296/1647/348654/2950/3091/3159/3294/3479/3486/3717/4297/3845/10186/4047/4194/4436/2956/4481/4595/4609/4683/55655/79728/142/9260/5187/5245/80119/5429/10721/10891/133522/5793/5888/5889/8438/11186/1104/5979/51750/9667/2810/9368/84464/6934/7010/7046/7108/11073/27324/7157/7163/7272/51720/738/11197/7516/7517	97
Her2	C0221356	Brachycephaly	97/7699	186/21671	2.36033e-06	4.70664e-05	3.10143e-05	81794/92949/23394/175/5832/79868/60529/139285/471/538/26053/650/673/701/57003/1009/80152/9469/1301/56603/1947/2146/2200/2201/2260/2263/2261/60681/158326/2517/2563/2892/3054/3313/27152/4297/4094/4204/9968/23389/4239/4247/4313/4323/9526/931/112939/259232/54187/51594/7703/93210/51317/9487/51604/284098/23126/5447/63976/5580/5727/8643/5745/51651/25782/22931/51715/5885/9939/473/23314/26040/6492/4091/8243/9126/64094/6611/79644/246329/57465/79718/6909/6925/6942/51567/54499/8742/83696/203068/7291/8239/9897/7518/26137/51114/57688	97
Her2	C0270612	Leukoencephalopathy	97/7699	189/21671	5.79749e-06	0.0001008	6.64221e-05	16/215/91452/59/135/9131/348/549/148789/6352/1027/54982/65260/1340/1351/116228/1471/80169/55157/8560/1806/124454/1906/1965/8894/1968/9896/2670/2673/79017/57165/51218/3145/200205/3569/122961/182/57582/3798/55904/79944/3908/3912/92935/4155/4513/4535/4536/4537/4548/10398/128240/4694/4695/4700/4709/4715/4716/54539/4719/4720/4722/4726/4728/4729/100131801/9373/5354/11128/55703/5631/5663/5743/8635/50484/25939/1757/6342/10993/85358/6513/56731/64849/6567/6652/6696/23334/51204/6948/51300/7097/54209/10382/7284/1890/7305/10730	97
Her2	C0151526	Premature Birth	97/7699	192/21671	1.35577e-05	0.000202841	0.000133662	26154/5244/58/196883/213/57514/5205/673/823/847/50937/629/8506/1277/1278/1281/1289/1290/1301/255631/1583/1717/28514/54567/8701/57572/1778/1906/285203/2200/2260/9896/2313/55640/8322/2619/2629/2736/2778/219844/64135/3508/3553/3557/3569/374654/10324/4297/9757/3845/8270/4057/8216/10916/5594/4204/9968/4285/4318/4508/4645/4709/54539/4703/4851/2908/4968/55644/5828/8504/5830/8799/5194/5373/55163/5468/5727/5743/5745/5885/3516/6134/10262/9963/9962/10999/8243/9126/6648/7097/7099/112858/7170/51002/7275/84942/10269	97
Her2	C1845847	Coarse facial features	97/7699	194/21671	2.32712e-05	0.000317973	0.000209527	23461/10060/55331/71/86/175/118429/8546/10717/9179/10297/411/9031/673/672/26580/57003/1028/1108/1193/5476/23258/1788/50506/2006/79791/2316/2517/2717/2720/79158/2719/2239/404672/9569/2990/3248/3425/3481/3764/3784/56992/3845/3897/28956/89884/3984/4125/55784/4204/9968/4313/4323/4668/54187/4758/64324/8481/93210/84295/9487/23556/9091/94005/284098/5286/9373/5727/8643/83480/5982/79641/6197/26040/6448/285590/5172/7355/55343/6578/6597/6598/6601/6605/57231/6659/6664/285362/51256/57465/26608/6925/7038/7068/7173/65082/124997	97
Her2	C0745103	Hyperlipoproteinemia Type IIa	97/7699	201/21671	0.000132148	0.0013481	0.000888323	19/5243/9619/9429/28/84680/1636/55902/124/183/213/240/344/348/8542/675/725/790/808/966/1001/1071/55349/22796/1299/1311/1349/1382/1493/1523/3576/1906/1950/2053/2131/2152/2690/2720/2937/3107/3123/3156/3339/3553/3560/3569/3606/3689/3791/4297/3931/26119/9388/4023/4035/4286/4313/4314/4318/10398/103910/4846/2908/4973/8654/7941/23659/57110/5350/5447/5554/26278/6383/6401/57556/27036/84174/6513/6581/55315/6597/6653/6721/6772/3925/23158/6929/7056/7076/9414/7133/4982/7138/7139/7168/10221/7295	97
Her2	C0276447	Rhinovirus infection	97/7699	202/21671	0.000166242	0.00161953	0.00106718	19/64746/57007/128/151/10598/7965/374/22926/596/836/858/6352/6355/1234/222256/6376/2919/3576/3627/10663/1536/1649/23586/1843/11221/1956/1981/2159/64689/55876/3107/3309/23308/64135/3454/163702/3479/3553/3569/9235/90865/3654/3656/3661/3665/9636/3683/3684/3687/3689/3953/54741/9170/4047/5594/4162/4313/727897/4615/56005/4638/4645/653361/4688/64127/2908/8013/4907/4938/94103/79447/57162/5920/26073/5696/5698/5724/64221/91543/5265/5172/4088/6647/6648/8878/6857/51567/7097/51284/51311/8740/140691/85480/7296/7421/7494	97
Her2	C0270824	Visual seizure	97/7699	209/21671	0.000734892	0.00548141	0.00361195	5243/1244/9510/135/183/199/249/328/348/23237/538/590/730/847/6352/891/595/1128/1138/1139/11113/1268/1476/1583/22943/1813/1843/1958/2021/355/2247/2260/2353/8061/2550/2593/2752/2784/2901/3066/3309/3418/3553/3569/3572/3767/3952/4131/4082/65108/4152/4204/8777/4436/4519/4688/9148/4804/4886/1728/2908/3084/5066/93183/5337/5338/5354/5580/5743/5764/5803/5978/6240/6285/10280/6505/6513/6529/6558/57030/7779/81539/10991/6648/6696/6721/6752/6854/6857/6925/7132/7133/7248/7416/7472/7529/7534	97
Her2	C0234533	Generalized seizures	97/7699	210/21671	0.000893916	0.00639471	0.00421377	5243/1244/52/9289/135/151/183/249/55129/328/348/443/476/538/148789/590/57102/773/847/54862/1106/1128/1138/1139/1268/51185/1501/1583/28960/1813/114327/2022/2048/7430/79791/2247/2261/2353/2512/2562/2593/2784/404672/3303/3418/3553/3569/3745/3767/10765/3952/5609/5594/79143/27349/28985/4204/8777/4691/4804/54888/5066/57526/80055/5279/93183/5310/9373/5580/112476/8492/5663/5743/5649/5978/51319/401474/950/10280/6505/6513/6529/6566/57030/7779/50651/6648/6663/6752/6487/6854/23158/6925/7084/23043/83696/7248	97
Her2	C4082937	Necrotizing enterocolitis in fetus OR newborn	97/7699	210/21671	0.000893916	0.00639471	0.00421377	28/32/1636/58/196883/199/213/596/836/847/857/6348/9332/55349/1131/1365/1364/1493/2919/3576/6387/51473/56616/1950/1956/50848/2217/2321/3169/50943/2745/2760/2806/2950/1839/3082/3091/3162/3479/3553/3557/3569/3606/90865/3654/11213/3663/3664/3791/8549/4240/4282/4314/9242/4513/4584/4615/103910/4684/4792/10392/64127/4846/1728/100506658/5034/5111/5133/5291/5294/5468/4659/94274/5625/5732/5743/6097/6401/6402/1468/4092/6648/6662/6696/7031/7033/7042/7056/7076/114609/7097/7099/7128/7166/6737/7477/7494	97
LumA	C1334274	Invasive Carcinoma	97/6627	173/21671	2.72785e-12	4.86941e-10	3.26978e-10	30817/183/207/6790/648/664/672/811/11335/23468/595/915/916/947/9332/999/1012/1026/1029/1048/10659/1111/1154/1301/1846/8655/1950/1956/2064/2065/2078/2099/2146/7430/2252/2260/2335/2534/2778/2934/3014/3081/10855/3479/3480/1316/5655/3838/3845/3861/3880/346389/4233/4288/4313/4314/4316/4318/4320/4582/4588/4609/23385/4739/4758/9148/4851/132299/5111/27250/10630/57026/5291/5294/5328/5371/5743/10966/5909/5914/11186/22902/6382/5176/8140/6591/6714/6772/6776/6777/7048/7124/7157/7291/7422/7431/7535	97
LumA	C4722099	High grade glioma	97/6627	190/21671	2.77779e-09	1.72577e-07	1.15885e-07	51816/207/10000/220/604/23492/6352/10309/947/4345/80381/1022/1029/1116/64506/90993/1523/9547/7852/1825/1869/1894/10278/1956/2034/2048/2064/2150/2152/115290/2260/2321/2346/2305/2526/1647/2670/3020/3021/3205/3206/3418/3485/3553/3560/3566/3679/3791/9493/27040/4171/9833/4233/4312/4440/4609/4792/4804/54413/4916/5133/5156/5175/5291/5294/8842/11168/5743/5764/5829/5874/3516/390/51750/6304/5265/5176/6495/6647/83595/64321/6781/6925/6934/7042/7070/3371/7124/7133/7157/7170/7334/27338/1462/7422/25937/51364	97
LumA	C0079588	Ichthyosis, X-Linked	97/6627	199/21671	5.58367e-08	2.21148e-06	1.485e-06	5243/5244/207/3730/596/650/672/675/836/925/960/968/995/983/1029/3075/8837/1111/1294/1464/6376/55789/1756/1950/1956/2034/2048/2064/2130/7430/2260/8061/50943/1647/2720/27306/10855/3315/3316/3479/3553/3569/90865/3791/3815/5650/3902/3912/23542/4194/4286/4288/4313/4318/4360/931/4436/4582/727897/4609/4830/4893/142/9768/5133/5156/5175/5291/5294/5296/5325/145270/5579/8842/8226/29108/10966/5914/5923/11186/65078/5104/6696/285362/10460/23158/7076/7077/7124/8743/7153/7157/7298/7422/7424/7431/7474	97
LumA	C0040420	Tonometry	97/6627	206/21671	4.41271e-07	1.31903e-05	8.85719e-06	23460/28/8038/3899/284/285/23452/290/84168/57569/84159/23400/8019/253559/23125/829/858/1009/1145/53405/1296/255631/56265/54883/23500/10395/7802/2202/114327/112399/51705/129080/2113/2114/55770/54536/5394/2175/2200/2201/114907/2241/10979/114793/2346/3069/146433/8997/81621/84078/688/4010/4026/2122/137682/9148/4862/27031/10062/8974/117583/54039/5125/27115/144100/51422/56952/84293/8643/5795/5915/5649/284654/79680/9522/6400/6405/10801/79751/4088/6688/6711/56977/11138/6925/6934/7042/7048/7060/221981/219902/54499/219623/7145/7148/83882/11193	97
LumA	C0026499	Monosomy	97/6627	214/21671	3.6346e-06	7.87436e-05	5.28759e-05	5243/25/171023/604/332/847/595/1236/933/947/968/9332/10602/8851/1026/1029/1050/10752/55748/1289/153222/10521/79139/10085/10278/1950/1956/23136/2064/2099/2120/2125/2130/2201/2322/84662/64083/2990/3111/3315/3316/3479/3480/3486/10320/3553/3563/3684/51155/3815/4297/3845/10234/2122/57591/4487/4609/4629/4684/4771/4893/5156/57026/5175/5241/5294/5371/5376/5590/5723/5917/10156/6237/6285/54809/23451/85358/6532/10166/6647/6772/6776/6777/23158/6899/6910/7020/7035/7070/7078/10972/7293/7153/7157/7301/7421/7431	97
LumA	C0020608	Hypodontia	97/6627	218/21671	9.50569e-06	0.000173096	0.000116233	207/29123/8120/64801/523/9031/54880/650/773/810/147372/999/22995/1213/1278/1308/23406/10815/80169/26999/1759/1832/253738/1896/128178/1917/1950/1956/2048/132884/54757/2245/2257/2260/2261/2316/2317/2296/2535/2561/2735/64388/79977/57822/2906/9569/9464/3664/10265/3691/3745/3756/3759/126695/3872/3909/3914/3954/3984/4054/51360/51085/4487/4488/4792/55651/64324/7468/4915/64359/8481/5073/25973/5083/9487/5295/5338/5745/55131/5982/6197/51750/6328/6452/6506/29957/6812/7341/8867/23334/26608/7043/8626/4591/57728/7474/10269	97
LumA	C0311394	Difficulty walking	97/6627	224/21671	3.61222e-05	0.000522617	0.000350934	51099/58/103/111/375790/85365/203859/8120/10717/23204/340075/64801/427/523/540/23400/2583/274/83636/773/825/400916/1213/1289/126129/1410/26999/1594/1605/55157/80821/1674/55526/1756/1763/1759/1917/60481/11160/79152/2257/2259/2273/2318/2561/8139/57704/2673/57165/2733/84706/2906/57531/3098/3208/3315/64135/3745/3752/55958/4508/112939/4728/4771/4915/25973/5165/80055/57449/57104/57716/5917/65055/10535/6253/6261/26278/25939/6326/6328/6444/6506/10463/79581/23111/10273/6812/8867/23334/7072/7169/7170/146057/7273/6843/7421/9897	97
LumA	C0040128	Thyroid Diseases	97/6627	230/21671	0.000121763	0.00142627	0.000957732	5243/28/175/56052/55024/596/847/6352/1234/1235/947/958/1043/9308/1154/1508/4283/3627/6387/2833/51164/1733/1734/1756/4072/2064/2346/2354/8061/2309/50943/2784/51454/3105/3123/3159/23308/3399/3479/3486/22806/3553/3569/3600/3603/8809/8821/3725/3727/3815/687/3958/4036/2615/84061/4489/4493/4499/4501/8031/23636/142/5144/8622/5727/5730/5743/754/5979/8635/6257/6285/79048/6400/6513/6752/6775/23158/7035/7067/7099/7124/7132/7133/4982/7292/8743/7157/7173/55075/7351/10451/7421/7422/331/7517/7520	97
LumA	C0262655	Recurrent urinary tract infection	97/6627	237/21671	0.000437036	0.00403348	0.00270846	28/133/23394/56052/403/538/573/9031/672/675/83990/695/6352/729230/948/57124/3426/493856/6387/1719/352909/1767/27019/1803/253738/1950/2012/2072/2175/2177/2178/2188/55215/10516/28982/2303/2736/9569/3105/3123/81502/3304/3553/3560/3569/11009/3930/3934/3984/51085/4312/4316/56246/4513/4683/4810/4306/22978/5311/5324/5627/29968/5742/5743/5806/5888/5889/5915/5982/5993/8625/5994/6035/54809/6404/94081/10479/6647/6688/25870/6901/26608/79228/7097/7099/7124/7148/7153/8626/10293/54210/7227/29089/7421/7422/7431/7516	97
LumA	C0023524	Leukoencephalopathy, Progressive Multifocal	97/6627	240/21671	0.000723857	0.00605156	0.00406359	25/54806/7965/207/322/596/29760/672/836/847/8030/595/1234/923/928/1019/1051/11261/1154/1511/3627/1616/51164/54541/27185/1950/355/2309/2533/2670/51659/64689/3043/9734/3105/3123/27306/3428/3429/3553/3574/9636/3683/182/4001/84061/4155/8569/4318/931/4602/4683/55655/23636/142/5111/5133/149420/5328/5329/5371/5468/10891/5580/5071/5621/5710/10966/5885/5888/5914/5915/6051/862/59342/27352/55974/23137/8651/6772/7341/6612/6857/7035/10959/51014/7124/7132/8743/7157/140691/7317/7318/7422/9213/7704/10534	97
LumA	C0392525	Nephrolithiasis	97/6627	242/21671	0.000999545	0.00780064	0.00523809	9429/57007/94/92949/10555/249/84168/358/367/540/9031/675/26580/776/79577/999/64072/1028/1184/10663/26999/160851/1756/2022/54757/2200/2316/2335/2308/2736/2778/2796/2925/9569/3081/3082/3123/27306/3251/3320/3308/3553/3557/3569/9365/3872/7462/3934/3984/9170/4036/22877/4318/22915/653361/64127/4846/203447/5087/5136/5251/5291/5294/5310/5333/440503/5468/133522/51422/5578/5579/112476/9771/5982/10636/871/57619/6505/56606/9368/9058/10861/65010/6696/6812/26608/6934/7033/7098/7124/4982/7177/64499/7421/7431/7498/9213	97
LumB	C0018923	Hemangiosarcoma	97/7308	162/21671	7.63121e-12	1.13849e-09	7.72571e-10	8728/154/207/285/675/1490/595/947/9332/10263/1021/1029/387119/23152/1364/80781/1314/1351/1399/3627/1616/1634/23405/10395/10589/1871/1944/10278/51705/2022/2064/2078/54206/2113/2130/2313/2321/2324/2701/57165/3082/3320/3725/3791/3815/3845/28956/27040/4193/4233/4240/4286/4312/4609/4846/4851/4893/79728/5175/5291/5294/5335/5465/7001/5584/51450/5728/5787/5979/9475/6194/51750/1901/6285/5054/51639/6506/6513/8140/29015/23583/10923/6855/7010/7030/7075/7128/943/7157/7298/7422/7424/7428/7450/25937/7508/10413	97
LumB	C1867441	Pterygium Of Conjunctiva And Cornea	97/7308	169/21671	2.15958e-10	1.87573e-08	1.27286e-08	10598/7965/207/283/596/836/1490/947/1029/1116/10970/1364/1281/51232/6387/7852/2202/1950/1956/2006/2048/10516/2247/2261/2321/2335/2353/2354/2539/2946/1839/3384/3385/3485/3486/3554/3557/9670/3664/3725/3726/3727/3791/3872/55353/4016/4035/10894/4148/4193/4312/4313/4314/4318/23164/4609/4968/5111/5156/10630/5175/5291/5294/5328/5337/5347/5362/5366/26073/4659/5052/7001/5693/5728/5743/5888/54101/6261/6282/6285/6303/8482/6678/6487/6901/6925/7157/8626/7442/162514/7291/7422/7424/7431/51741/6935/9839	97
LumB	C4520843	Pterygium of eye	97/7308	169/21671	2.15958e-10	1.87573e-08	1.27286e-08	10598/7965/207/283/596/836/1490/947/1029/1116/10970/1364/1281/51232/6387/7852/2202/1950/1956/2006/2048/10516/2247/2261/2321/2335/2353/2354/2539/2946/1839/3384/3385/3485/3486/3554/3557/9670/3664/3725/3726/3727/3791/3872/55353/4016/4035/10894/4148/4193/4312/4313/4314/4318/23164/4609/4968/5111/5156/10630/5175/5291/5294/5328/5337/5347/5362/5366/26073/4659/5052/7001/5693/5728/5743/5888/54101/6261/6282/6285/6303/8482/6678/6487/6901/6925/7157/8626/7442/162514/7291/7422/7424/7431/51741/6935/9839	97
LumB	C2717836	Steroid Sulfatase Deficiency Disease	97/7308	181/21671	2.78625e-08	1.26096e-06	8.55679e-07	5243/4363/207/3730/596/672/675/836/6347/925/960/968/995/983/1029/3075/8837/1111/11200/1464/6376/55789/1717/1756/1950/1956/2034/2048/2064/2073/2130/7430/2260/2353/8061/50943/1647/3052/55027/10855/3315/3316/3479/3553/90865/3791/3815/3902/3912/23542/4193/4194/4286/4288/4313/4318/4360/4436/4582/4609/4830/4893/142/9768/5133/5156/5175/5291/5294/5296/5325/145270/8842/5728/2185/5914/11186/65078/5104/5054/23583/6696/2040/10460/23158/7056/1678/7076/7077/8743/7153/7157/7298/7422/7424/7431/7474	97
LumB	C1301034	Pancreatic intraepithelial neoplasia	97/7308	186/21671	1.59696e-07	5.64096e-06	3.82792e-06	133/10551/240/22926/472/596/675/400566/199731/595/960/1029/4680/57214/8837/11200/50624/6376/1524/6387/7852/1848/1956/2034/1969/2064/55294/2264/5349/2627/2932/3280/3159/3212/3216/3309/8870/10644/3561/3572/83943/3757/3775/3783/9314/688/3845/3880/8844/3934/4005/4162/4211/4288/22915/4360/124540/4485/4486/4582/4588/57447/10763/4851/1728/64324/9768/8050/79834/5175/5291/5294/5328/5329/9536/5743/4089/6597/6615/6591/9021/6678/6713/6768/6789/7031/7039/7097/3371/7157/23650/7372/65268/7494/10413/4904/6935	97
LumB	C0025289	Meningitis	97/7308	191/21671	7.92496e-07	2.18947e-05	1.48576e-05	51166/353/64283/9048/10538/596/604/29760/720/721/23705/847/6348/6355/1230/973/57124/1040/3075/1116/8506/1351/4283/3627/6373/7852/1536/1950/1956/55556/2064/2099/355/2209/2212/2214/2335/50943/10468/2995/3105/3113/3115/3135/7184/3485/3553/3557/3561/3606/3718/3918/27074/116844/4045/4069/4137/92979/8685/4192/4204/4236/4314/4318/4615/653361/4688/4689/23054/4758/9148/64127/4846/4939/4940/4968/79447/142/5295/7001/5621/9401/8767/5054/4068/6556/113235/6775/25870/7076/7097/7099/8743/81839/7431/11169/331	97
LumB	C0751688	Malignant Squamous Cell Neoplasm	97/7308	193/21671	1.44842e-06	3.66614e-05	2.48783e-05	5243/9429/8751/128/54806/10327/207/83478/6790/596/648/675/25855/857/6355/595/947/968/10263/1019/1029/1048/11200/1301/1545/1565/1571/1573/1611/4921/1806/1950/1956/1977/2026/2073/2113/2177/2260/50943/8087/10672/2950/3162/64135/3479/3621/57508/10765/9817/688/22914/3845/3852/3856/28956/7851/4193/4233/100507436/4313/4316/4318/4322/4327/4513/4582/9/4851/5291/5294/51196/56902/728378/5728/5743/2185/5893/5915/5934/27303/64285/51639/9123/54733/6696/23524/6772/10923/23158/7157/8626/7161/9830/7398/7517/79755	97
LumB	C0029422	Osteochondrodysplasias	97/7308	207/21671	5.74476e-05	0.000795298	0.000539685	10060/176/54/71/9719/207/79796/249/139285/3730/596/658/1001/8534/9469/1277/1280/1281/1300/1301/1311/55790/5476/1513/56603/8642/65992/1848/79659/55112/89891/10682/5167/79633/89846/2260/2261/2316/2317/23767/2321/10468/2535/2697/2720/2778/3043/9394/3313/3339/55699/3425/26160/3479/54756/3764/3791/3835/3845/3955/3977/4010/4054/4148/54187/4758/4882/5034/5144/5828/5191/8799/5193/5194/10940/5728/5745/9401/51119/9871/10371/10262/285590/23443/23169/91252/23583/6772/7046/7067/54209/7227/59341/7305/7422/55717/57728	97
LumB	C0020224	Polyhydramnios	97/7308	208/21671	7.228e-05	0.000969929	0.000658189	6833/58/72/9508/79053/249/139285/421/171023/274/699/701/9184/1073/1272/8506/1280/1717/129563/1760/285489/8818/55112/10682/2065/157570/2187/2261/9896/2317/2530/2629/2632/342035/2733/2719/2239/9200/3039/3040/3090/3339/219844/3664/3655/3679/3691/221037/23522/374654/10324/3845/25802/8216/10916/10046/51776/4487/4621/4629/4638/4649/259232/4703/27031/4893/79728/9780/23556/83483/5373/29968/5745/5979/6135/6261/8036/6550/23169/6628/64321/10653/54499/8626/7169/7170/10293/9319/55503/283989/57217/6843/124997/7473/7531/100128927/10269	97
LumB	C0236642	Pick Disease of the Brain	97/7308	213/21671	0.000214604	0.00242117	0.001643	8086/134/10598/7965/341/347/672/203228/836/899/983/1020/4680/51142/400916/1116/11113/27254/1982/2066/2130/2318/93986/2678/2896/2932/3178/3308/3064/3479/3483/3689/9445/3798/26013/3898/3918/120892/4128/9020/9448/5601/4137/4313/4318/4440/4744/4900/10133/8106/10611/5216/5228/5252/56902/26073/728378/5052/7001/10935/5621/51450/5663/5664/5708/5723/5623/58155/5901/27303/10247/151393/6230/9805/5176/5274/10280/9481/23583/57154/6622/6647/26206/8878/23524/6429/8683/7072/54664/10452/54209/10381/7314/7415/55737/9897/7474	97
NormL	C0079588	Ichthyosis, X-Linked	97/5619	199/21671	3.6025e-12	5.11636e-10	3.32384e-10	5244/207/3730/650/673/672/675/836/6347/925/960/968/29126/983/1029/8837/1111/1294/1302/1464/1499/6376/1756/1950/1956/1991/2034/2048/2064/2130/7430/2260/2312/8061/50943/1647/2720/2938/3052/3091/64344/3248/27306/10855/3316/3479/3569/3394/3791/3815/3902/3912/23542/4194/4286/4288/4318/4360/931/4436/4582/727897/4830/4893/142/5133/5156/5175/5291/5293/5294/5296/55124/5325/145270/5579/8226/29108/11186/65078/5104/5054/11005/6696/285362/10460/23158/1678/7076/8743/7153/7157/7298/7422/7424/7432/7474	97
NormL	C1845050	PIGMENTARY DISORDER, RETICULATE, WITH SYSTEMIC MANIFESTATIONS	97/5619	209/21671	1.21127e-10	1.07066e-08	6.95554e-09	1636/9370/133/177/285/51129/55908/290/8639/348/10159/682/114902/388581/6347/6348/6366/1490/9332/29126/1675/1356/1499/1512/3576/3627/1906/2026/2065/2159/2247/2260/2321/2335/2670/64689/3082/3162/3240/10855/10525/3383/3479/3486/3560/3569/3590/3606/3685/3791/51176/3952/116844/83552/4282/4318/4323/22915/56005/114548/4846/4925/5175/7941/5327/5371/10631/5468/5764/5788/54538/861/6280/6285/5054/27036/116841/6648/6652/6678/6696/6430/6857/6929/6934/7042/7057/7076/7078/221468/3371/4982/51330/9966/7422/64115/7450	97
NormL	C0339143	Thyroid associated opthalmopathies	97/5619	211/21671	2.32469e-10	1.8027e-08	1.17113e-08	60/9370/207/217/563/655/844/845/6347/6352/1490/1235/940/947/960/968/942/1020/1351/1381/1434/1493/1499/3576/4283/3627/1734/10148/2246/2247/2260/50943/2597/2778/2950/3037/84868/3105/3106/3107/3111/3123/3303/3304/3308/3383/64135/3479/3551/3557/3559/3569/3575/3600/3606/8809/3669/3952/4069/4318/931/4615/4739/1728/142/5133/5291/5293/5294/5304/5468/10848/5562/26191/5806/5947/1901/6279/5054/53358/25992/6751/8869/6772/7038/7070/7076/51284/51330/8741/10673/7173/85480/55075/7412/7421/7538	97
NormL	C0023269	leiomyosarcoma	97/5619	213/21671	4.39094e-10	3.17152e-08	2.06038e-08	60/94/185/207/604/633/672/8030/947/968/9332/29126/999/1000/1019/1029/1036/283489/1277/1499/3576/1611/1649/1674/1677/1718/1756/1869/10085/1950/1956/2048/2099/2130/2152/2214/2215/10979/83706/2247/4616/2678/728441/2896/3091/3159/3320/3479/3554/3645/8660/3679/3815/9314/51176/25802/4152/9968/4360/93649/112939/4830/4862/84033/142/5156/5159/5175/23089/5291/5293/5294/5324/5328/57104/4659/58497/11186/253260/5054/2030/6590/6714/23158/7145/7153/7157/22974/7301/11274/1462/7421/7422/7434/6935/9839/23528	97
NormL	C0014474	Ependymoma	97/5619	244/21671	1.43755e-06	3.38374e-05	2.19825e-05	10327/83478/80210/9274/673/811/857/595/1236/947/960/29126/1021/1029/7122/1499/3576/1616/23405/29103/10148/1956/23136/2048/2064/2146/55294/2209/2260/2261/2321/2670/3280/57801/3205/3417/3418/3486/3554/3569/8809/10527/3791/3815/3908/121227/4194/2122/4288/4311/4436/4582/4691/4753/4771/5111/5156/5159/5291/5293/5294/8000/5802/5864/5880/11186/5934/5991/6240/861/1903/6273/6285/26040/53358/150094/9368/6623/6659/6662/3925/6857/7057/7078/3371/8794/8743/7157/7248/7106/10381/7291/7334/7422/6935/51364/79759	97
NormL	C0000772	Multiple congenital anomalies	97/5619	251/21671	6.05052e-06	0.0001128	7.32808e-05	8086/10060/60/70/71/72/60529/139285/3730/406/171023/80816/5205/64919/655/673/414152/773/124583/8573/998/64072/283489/1108/81570/1213/1278/1280/1301/1302/85301/1436/1499/1589/1717/54567/9427/1947/2200/2245/60681/2324/2548/2778/2819/2852/57822/2932/23288/374654/8942/54551/4125/9968/6307/4647/51168/55191/4709/4703/4810/23057/7026/84295/63895/5296/5311/91461/5332/5354/23126/5551/51651/22827/5831/51715/9401/54809/23314/6331/26040/55209/10262/6597/124976/7067/54499/55687/7273/7846/203068/10381/117581/7450/9839/63925/57688	97
NormL	C0039685	Tetralogy of Fallot	97/5619	274/21671	0.000304058	0.00286172	0.00185912	1636/57007/6296/70/148/151/8854/217/348/6311/673/672/675/83990/962/10715/1108/1131/10370/1280/1312/7852/10663/1535/23405/28514/54567/1756/1789/57572/1856/1909/1950/285203/2178/2188/55215/2200/2201/2260/2324/2335/2303/2294/9464/3037/283450/3091/27152/8826/3791/27074/3984/9170/4212/4318/22915/80018/4811/7026/4908/4916/5175/9487/23556/5350/10891/63976/5727/51715/5889/9985/473/5979/5982/55159/9628/6091/6262/9723/10262/7355/55974/64220/26608/6899/6910/7021/7168/64061/7273/29089/7422/9897/7481/7516/23414	97
NormL	C1850049	Clinodactyly of the 5th finger	97/5619	284/21671	0.00119358	0.00835834	0.00543	2334/207/139285/9949/641/650/658/673/672/675/83990/699/701/124583/10225/990/81620/1062/22995/22856/10370/1301/1756/253738/10682/1947/132884/2178/2188/55215/2245/2255/2261/2317/2517/2535/2719/2239/55764/3479/374654/3984/4010/8216/23162/5648/2122/22808/112939/4893/23363/8481/4998/23594/63895/9487/23556/5307/10733/63976/5727/5745/22827/51715/5885/5889/5898/5932/473/5980/5982/55159/6237/860/23314/9723/55209/85358/6492/81031/84679/6628/6659/6812/26608/6899/6913/6942/7021/9319/7291/29089/57728/7474/7516/26137/23414	97
NormL	C0020619	Hypogonadism	97/5619	305/21671	0.0121207	0.0483147	0.0313877	54806/56052/60529/3730/84168/367/23370/415/583/129880/617/672/675/83990/762/1028/375298/1583/1586/1643/9785/1760/1906/1947/1949/1991/2071/2099/2159/2178/2188/55215/8822/2260/2690/2778/2796/2979/11020/26160/3479/3623/3625/51763/57670/55857/3952/3953/54551/10461/25974/4621/5818/9397/4846/4867/4925/8481/8654/8622/5189/84295/26227/5443/768206/63976/9129/24148/9791/5889/55131/9401/92840/473/55159/6102/6103/9723/64218/8879/64374/6574/55315/55630/79581/113278/6590/9342/7157/7275/29089/51057/80326/7508/7516/26137/130557	97
ANT	C1519680	Tumor Immunity	97/3944	337/21671	1.14195e-06	9.24982e-05	6.80157e-05	324/367/10331/55509/596/672/811/6352/729230/912/952/942/131450/1029/8837/1116/54918/1302/1436/1499/1525/3627/9201/1638/23181/1869/4072/2048/2064/2099/2146/2191/2213/2353/2354/50943/1647/8477/84868/3082/3099/6927/3303/3304/3308/10437/3551/3553/3600/90865/3661/3669/3684/3725/22914/3952/3956/1241/10461/100507436/4318/374383/55824/5291/5294/5292/5920/6490/112476/5743/5524/5771/11035/4250/284266/9021/6687/6778/340061/6901/6898/6932/7019/7096/51284/51311/7293/8764/608/8718/944/8740/7220/7422/79679/331/7535	97
ANT	C0018681	Headache	97/3944	338/21671	1.3189e-06	0.000104074	7.65275e-05	1636/51816/134/151/231/217/5832/324/351/367/23245/10385/712/715/773/808/55036/388389/923/146059/1181/1268/1499/1501/1524/3627/123872/25981/285489/1844/2026/2057/2064/355/2261/9457/2321/2717/2796/2875/57822/3113/3115/27306/28981/3553/10335/3661/3762/8942/3918/4035/4041/4318/4488/4508/4513/4771/4803/378884/114548/4846/4853/4915/4940/93233/8481/6490/5428/5443/5580/5742/5743/5792/5806/84153/6103/83861/25939/6326/5054/9123/10560/6616/6775/27148/6863/6886/7066/8626/22974/7442/7291/81839/7422/100125288/51364	97
ANT	C0007112	Adenocarcinoma of prostate	97/3944	342/21671	2.31949e-06	0.00015335	0.000112761	31/95/9370/10551/247/23600/8125/367/6790/596/672/811/6347/8840/595/960/1029/10970/1191/1277/115908/1499/1501/1509/114757/2039/1844/8655/1906/1915/1958/2048/2064/2099/2175/2214/2260/2321/3169/10023/341640/83856/5349/2625/9518/26086/2891/2950/3059/23462/27306/3417/3486/3560/55818/3875/5469/4288/4314/4318/4436/4513/4595/4803/1728/10562/23089/51317/5304/5538/5588/5618/112476/5623/5743/5744/4218/6241/6275/6319/5054/56904/6478/23309/3177/9021/6648/6768/6863/7052/3371/51330/8718/8743/8626/7422/7517	97
ANT	C0079773	Lymphoma, T-Cell, Cutaneous	97/3944	367/21671	5.32516e-05	0.00140674	0.0010344	54806/23237/8874/6790/596/604/605/332/23476/23705/6362/6367/595/1235/1236/2826/921/960/8763/1017/1029/1030/8837/55743/1116/10970/64693/1499/4283/3627/2146/355/2261/2288/2289/2312/2324/2353/2354/50943/2625/51573/121504/84868/51564/3320/3551/3553/3600/27190/9235/3662/3669/3684/3689/3718/3725/3932/3956/4194/64332/57486/7182/4893/4940/5291/5294/5292/5335/6490/10631/57580/5588/5743/5777/5896/6241/25939/6385/6402/6404/9021/54345/6772/6773/6775/6778/9913/387357/7128/8743/8626/22974/64061/7291/9099/7422	97
ANT	C0027947	Neutropenia	97/3944	389/21671	0.000508417	0.00727303	0.005348	10057/368/5826/28/1636/51816/133/175/213/25842/171023/27087/596/54880/91653/672/6347/973/974/146059/1056/1066/1360/58487/1441/1499/1525/2919/1548/1577/51302/1635/1649/1719/148252/2064/2071/2099/2152/2175/2209/2213/2214/2215/2275/2322/2323/2328/2521/2624/9837/2875/2950/3043/3162/3425/3454/3553/51135/3684/10461/4233/4313/4318/4356/10443/64859/4853/1728/4893/5291/5294/5371/5724/5829/6201/6240/55964/23451/64078/9021/6687/6773/6901/10312/7031/7066/7097/160418/7293/8794/8743/8626/7172/56886/7704/8233	97
Basal	C1512127	HER2 gene amplification	96/7271	170/21671	6.54785e-10	4.04028e-08	2.63486e-08	10598/7965/55107/367/596/672/675/10487/857/595/898/100133941/960/29126/1012/983/1029/11200/1154/10970/8895/1499/1509/9077/79980/1950/1956/26284/2064/2065/2066/54206/2099/7430/2194/2260/2263/2272/50943/2588/3082/3159/3320/3429/3791/3815/3845/5595/10873/4233/4288/4311/4316/4513/727897/4613/4758/9148/4830/9572/4893/3084/26986/79447/5156/57026/5241/5291/5294/123/5728/5743/5788/5829/5888/5914/6237/5269/8034/10580/6723/10460/6888/6909/7020/7033/7067/1678/7076/7153/7157/8626/7298/7405/7764/10534	96
Basal	C1535939	Pneumocystis jiroveci pneumonia	96/7271	180/21671	3.39036e-08	1.21053e-06	7.89446e-07	60/309/200316/351/9181/8874/339541/9048/23300/10159/51582/284697/695/718/1234/9034/983/1028/1056/9620/1952/64581/1277/11151/1351/115908/1499/3576/4283/3627/6373/7852/10663/23500/1719/22943/10969/2012/5167/2078/355/2321/2353/6624/8323/2539/64689/145258/3119/3308/3309/3553/3559/3569/3815/3918/4360/4519/727897/4751/4851/5034/5058/83666/54858/5585/57664/5424/11232/144165/5718/5754/29108/9401/4920/6095/23513/10427/8651/6647/6778/412/26136/7124/943/115650/7157/8626/6675/84959/57216/11169/65125/54361/7474/7481	96
Basal	C0677936	Refractory cancer	96/7271	184/21671	1.37097e-07	4.08111e-06	2.6615e-06	5243/4363/1244/8714/9429/25/8644/367/171023/22809/6790/9212/596/675/695/847/1234/100133941/947/960/1019/1025/8837/1302/7852/1633/1719/54567/92737/1956/2012/2048/2064/2065/54206/2099/2146/55294/2261/2264/2305/2309/8836/8365/8294/8370/554313/3091/3291/3320/3418/3429/10765/3835/3815/3845/3939/25875/10859/4035/4194/4233/23164/10797/94025/10783/2908/3164/5034/142/5156/5159/5291/5294/5315/5347/5468/5478/84106/5914/11035/292/8877/6711/6714/3925/23158/7157/10626/10381/1890/7298/7326/7357/29128/7525	96
Basal	C0751072	Frontotemporal Lobar Degeneration	96/7271	195/21671	4.02331e-06	7.8436e-05	5.1152e-05	133/351/9181/22926/23192/6311/8548/203228/847/6355/6362/8317/8851/1116/1118/1308/1356/1434/1471/1509/54165/1788/667/201163/22862/93986/10146/2678/2733/2744/2896/3014/3145/3569/3606/9817/10657/347240/3918/3916/3920/3929/3934/120892/57819/84549/4137/256471/4691/4804/4846/23636/5163/387521/5216/5245/56902/5660/5664/5723/5901/9939/27303/10247/7732/55599/6241/862/9805/10280/6507/6590/6622/6623/6647/6272/23524/10492/6855/54732/55287/7124/10452/11076/54209/706/7335/29978/7415/7447/7472/7494/56242/148266/23361/284390	96
Basal	C1527304	Allergic Reaction	96/7271	197/21671	6.959e-06	0.000124411	8.11343e-05	23/28/9474/6311/60468/6348/6351/6355/6363/1230/729230/1235/919/29126/8099/50856/150684/6376/2919/6374/4283/2833/728294/7919/1729/1828/2065/2207/2355/2308/2720/54103/55876/51564/3105/3106/3113/3115/3117/3119/3122/3123/3127/3240/3329/22806/3553/3554/3559/3560/3569/3572/3575/3603/3606/8809/8807/90865/26034/8826/3689/3696/3717/84162/883/2615/79847/100507436/4524/4638/4773/54491/54965/5334/5709/5796/5890/473/130132/6095/51750/864/6403/150094/6565/4088/6696/8027/6777/6778/7096/10333/7124/7133/7764/22891	96
Basal	C0007959	Charcot-Marie-Tooth Disease	96/7271	208/21671	0.00010262	0.00113822	0.000742292	16/60/71/113146/9131/147495/351/9181/9639/476/26580/8896/821/960/1337/1435/1523/28960/1674/84649/55526/1760/1759/1778/1956/2013/2064/2065/10516/121512/2395/2617/2618/2629/2706/2707/59345/2806/2953/653689/3236/3316/26353/3508/3560/56704/3735/8570/3798/3931/9516/1902/121227/9587/4311/22880/4508/8898/51168/10397/4734/4744/9542/5165/8864/5217/5230/5241/5341/57449/5376/5071/5631/57716/338382/6094/81846/27036/84174/91137/6647/6272/6663/3925/6929/10342/7124/7133/23321/59341/7273/10376/7453/9897/8565/51067	96
Basal	C1848207	Poor speech	96/7271	208/21671	0.00010262	0.00113822	0.000742292	120/132/54936/79868/9179/9459/55210/523/148789/203228/57102/790/1120/5119/23152/1183/1193/51185/1436/1499/1605/28960/1729/1741/1756/1950/1968/2132/7430/26224/79791/93986/24140/2563/57165/8733/2896/3054/55869/3176/90161/284058/23522/3778/10765/24137/9928/56992/4137/79143/4204/23389/51116/259232/4700/51079/4841/54888/5058/5063/5279/5283/5373/84197/10585/29954/8492/473/8635/51319/163786/6418/84679/80704/64116/50651/6598/8243/9126/55084/6855/6873/6878/83696/54209/8295/7102/10381/10382/7991/7319/84300/8239/389856/7415/84942	96
Basal	C0236642	Pick Disease of the Brain	96/7271	213/21671	0.000295628	0.00276146	0.00180088	8086/60/134/10598/7965/341/347/351/6311/590/672/203228/835/836/899/983/1020/4680/51142/1116/11113/27254/22943/1982/2066/2131/2132/2318/93986/2678/2892/2896/2932/3123/3176/3308/3479/3667/3689/9445/3798/26013/3898/3918/120892/84549/4128/9020/5595/4137/256471/4313/4318/4440/4744/4791/4841/8106/27344/5216/5252/56902/5424/728378/5052/7001/5664/5708/5723/58155/8934/5901/27303/10247/151393/9805/5176/10280/9481/6622/6647/6272/26206/23524/6429/55638/7124/10452/54209/10381/7314/29978/7415/55737/9897/7474	96
Basal	C0241910	Autoimmune Chronic Hepatitis	96/7271	213/21671	0.000295628	0.00276146	0.00180088	1244/10257/60/6311/10950/716/29775/6352/1236/912/100133941/940/972/4345/29126/1493/2919/3576/3627/6387/1565/1564/1571/1633/10117/2176/355/2091/2212/2271/50943/2624/2625/2669/51280/2863/2875/2944/2946/84868/3105/3106/3107/3111/3115/3117/3118/3119/3123/3329/29851/3620/3553/3557/3559/3566/3569/3575/132014/3606/90865/146433/3669/83700/3856/3959/3965/4282/4312/23164/931/9242/56005/7182/2908/55270/8473/5133/2923/192111/26191/5788/11035/55599/6271/51091/6515/6775/30009/7124/79626/8764/10673/7172/6737/55717	96
Basal	C0027055	Myocardial Reperfusion Injury	96/7271	226/21671	0.00303949	0.0173297	0.0113015	9370/154/177/183/185/9131/217/285/287/301/467/476/581/596/637/7832/718/727/836/842/847/1234/8837/1268/2919/2920/1536/56616/1889/1906/1910/2053/2099/8772/355/2597/2932/2936/3014/3091/3162/3309/3383/3553/3569/3606/3654/3717/3764/3953/4060/84557/5595/4151/4288/4312/4313/4615/4691/4792/4846/4883/4973/2923/5175/5350/5579/5592/10544/5728/5733/5743/6403/6513/6517/6546/291/4088/6647/6652/6772/6839/7010/7037/7079/7099/3371/7124/7157/7295/7351/7352/10911/7412/1462/7416	96
Her2	C0024667	Animal Mammary Neoplasms	96/7699	147/21671	1.75613e-13	3.39571e-11	2.23759e-11	2180/71/111/214/301/302/307/358/374/93974/672/832/8573/595/902/998/999/1019/1040/1289/1312/11151/1622/1674/2202/1956/1984/2023/4072/2064/2100/7430/2167/2335/2625/2628/2678/50486/2937/3021/3039/3178/3399/3400/3481/3572/4254/3852/4023/51599/4191/4256/4282/4692/5154/5223/5241/5245/5295/5315/5465/7001/5618/5685/5720/5764/5901/5924/11186/5947/5950/1901/6279/949/6319/6446/6558/1468/6623/6634/6647/6662/10653/6776/3925/7018/7069/7086/7091/140738/7170/7227/7329/7351/8673/7534	96
Her2	C0162298	Joint stiffness	96/7699	163/21671	9.24095e-10	5.53202e-08	3.6453e-08	71/72/81794/170691/9719/54507/175/207/118429/411/54829/8815/9031/658/875/493856/1277/1278/1303/1311/2006/57222/2146/2200/2201/2263/2261/2273/60681/2316/2563/2720/2743/79158/9569/54676/2990/3081/3248/3339/3417/3418/3425/3664/4297/3897/3984/4010/4053/4054/9555/4148/4204/4318/4604/4621/259232/4882/64324/4907/5307/5352/25953/63976/112476/5696/5745/26191/25782/22931/5885/473/5982/6094/57167/10262/6448/285590/6567/4089/8243/9126/285362/23512/23345/23224/26608/6910/79188/7136/7140/7169/59341/7317/81839/10269	96
Her2	C0026985	Myelodysplasia	96/7699	181/21671	9.9838e-07	2.25112e-05	1.48337e-05	5243/10598/7965/171023/673/672/675/83990/699/701/9184/811/1236/947/948/978/1050/1351/1441/51523/23405/1736/8788/28514/134218/1786/1788/29102/1869/79631/2028/2072/2120/2146/2176/2177/2178/2188/2189/55215/2322/2539/9837/10456/3115/3123/3159/3178/3417/3479/3569/3606/3659/8660/3717/3815/4254/4297/10459/5594/2122/4291/4318/4436/114803/162417/4684/4893/79728/84295/26073/51371/5788/5888/5889/9401/55159/862/54809/51119/23451/84464/6603/6729/6731/23158/10312/7037/7066/7157/9319/29089/79650/7454/7516/23414	96
Her2	C3714757	Juvenile rheumatoid arthritis	96/7699	183/21671	1.89475e-06	3.90642e-05	2.57412e-05	5243/1636/154/3899/284/1822/717/22900/847/6352/6367/1234/1236/10666/1311/1493/1525/3576/3627/7852/10663/2022/355/2200/50943/2625/2690/2950/3105/3106/3107/3109/3115/3117/3119/3123/3127/3135/3148/3162/51182/3329/3373/3479/3553/3557/3559/3569/3572/3600/3606/9235/90865/3654/3659/3663/3669/3704/3952/4026/987/4204/4282/81565/4792/22861/9970/4907/10482/10631/5696/5698/26191/5806/6285/6288/6401/6403/9047/6556/6687/6696/6775/6890/6892/7099/7133/4982/7157/7185/54210/8615/7421/7429/7431/57178	96
Her2	C0005411	Biliary Atresia	96/7699	184/21671	2.58708e-06	5.11088e-05	3.3678e-05	120/9370/213/284/302/382/968/9332/29126/1027/11261/6376/3576/3627/1536/1786/1788/1789/2202/1950/1956/5168/2034/4072/2048/2072/2214/2215/2264/50943/2678/728441/2690/2736/2875/3280/3082/3091/3105/3241/3320/3308/3429/3479/3486/3569/3606/9235/90865/3663/3665/3683/3689/3693/3696/182/3855/3880/3918/3959/4017/5594/4152/4282/4313/4316/4599/4684/26155/5105/5154/152926/171177/6237/6401/4088/6662/64321/6692/6696/10253/6345/6772/6778/6809/7010/7042/353376/7076/7097/51284/51311/51330/8743/7431/10534	96
Her2	C0022408	Arthropathy	96/7699	187/21671	6.36264e-06	0.000108267	7.13419e-05	27034/176/1238/9507/11096/9370/10598/7965/50808/249/374/54829/467/567/650/655/6355/6362/1234/968/1116/9469/1277/1301/1311/1351/115908/3576/1634/22943/2048/2150/2157/2212/2246/2247/2321/50943/2487/10468/2778/151306/2875/2896/3081/3105/3106/3123/3162/3248/3553/3554/3557/3559/3569/3572/3574/146433/3669/3791/3852/10128/4057/5594/4148/4155/4239/4313/4314/4318/4323/4327/4513/4580/56005/64127/5008/11240/26073/5468/10216/5071/5698/5743/6257/6279/6285/25939/100049587/1468/23583/7099/3371/59341/7431/147179	96
Her2	C0026936	Mycoplasma Infections	96/7699	188/21671	8.49317e-06	0.00013914	9.16856e-05	340273/9619/1636/55/94/79841/183/213/302/353/8874/339541/567/650/10487/836/902/926/958/999/1029/201161/10404/1476/56259/1075/1523/3576/10969/1956/4072/2335/2597/9200/10014/81502/3240/3320/3308/3329/3553/3560/3569/3606/10379/3687/10657/3852/3918/5594/4162/4191/4318/4331/4615/80896/4907/79023/23636/142/83666/26227/5291/5294/5320/8398/151056/5478/5705/5777/338382/10244/5888/9628/9554/27036/6502/4089/8467/10580/8878/80725/6899/6929/7097/7099/54499/7133/7153/7157/8626/54210/137886/9100/7431/7534	96
Her2	C2362324	Pediatric Obesity	96/7699	191/21671	1.95612e-05	0.000274631	0.000180967	32/27034/109/9370/231/213/276/277/278/284/51129/348/364/84159/414/514/583/596/811/847/969/1071/1267/1268/1786/1813/1815/667/10682/5167/2167/2195/2232/2690/2696/2784/2875/2896/9759/64344/3240/3290/3479/3481/3667/3700/79047/3952/3953/80774/4010/4023/53353/5607/79143/4232/4313/4318/4482/4508/4519/26292/51701/4846/4925/10562/5021/5105/8622/8863/5228/5346/5366/5465/5468/5799/5802/10266/5950/6097/22800/6288/6319/25970/6535/9021/6648/79689/80194/4982/64102/51086/7263/7351/8936/51333	96
Her2	C3494422	Retrognathia	96/7699	191/21671	1.95612e-05	0.000274631	0.000180967	58/59/71/9508/440138/139285/29123/372/9915/444/171023/523/26053/53335/274/54796/147372/55704/990/8318/81620/1277/1278/1281/1305/1349/9244/8214/1718/129563/1906/2006/2146/56975/79633/2200/2273/2530/2535/2629/2733/404672/3039/3040/3052/219844/200205/3480/3481/27152/8516/374654/163175/8425/10046/4204/4247/4621/4629/4638/259232/4683/54539/4784/64324/50814/4998/23594/26227/5325/5373/25885/11128/29968/5915/6125/51319/26040/10262/6495/6536/4088/10290/23512/6899/7042/7043/7046/7048/7169/9321/7273/7474/9841/55906/9839	96
Her2	C0276289	Zika Virus Infection	96/7699	192/21671	2.55646e-05	0.000345976	0.00022798	103/133/213/596/654/28974/4076/836/847/6352/6355/100133941/962/9023/51142/1122/1523/2920/4283/3627/6373/1656/23586/1660/1981/1982/1984/2048/2146/2152/50848/2214/2215/2247/10146/2597/3162/7184/3308/3620/3428/64135/3434/3454/3459/3553/3569/3659/3661/9636/3704/3845/3918/5594/84879/4440/4487/93082/57532/4940/54623/142/2923/51808/26227/5291/5294/5920/11186/11035/64221/6120/91543/1757/6403/54498/6648/6345/6772/6773/6776/6777/340061/7020/7037/7157/140691/59341/10381/117581/7295/7301/147179/25937/81030/80149	96
Her2	C0278660	Adult Synovial Sarcoma	96/7699	198/21671	0.000114824	0.00120113	0.000791481	5243/4363/10598/7965/57730/8313/8815/596/54880/638/65980/595/947/968/29126/999/1019/1026/1027/1029/1033/10519/23152/6387/7852/1956/1958/1999/2002/2048/2064/2108/2146/7430/2263/28982/2305/2308/9837/2932/55027/3082/3105/3107/3159/10855/3479/3480/3481/3553/3569/3815/3855/5609/5594/4151/5469/4288/8028/4313/4318/4323/4582/54187/4830/8013/4942/5111/5133/5156/51588/9780/5291/5294/5347/26073/5743/5879/11186/9185/6164/6275/79801/6598/23583/6663/6714/51188/6778/6857/6901/6876/6890/7157/9098/7431	96
Her2	C0279982	Childhood Synovial Sarcoma	96/7699	198/21671	0.000114824	0.00120113	0.000791481	5243/4363/10598/7965/57730/8313/8815/596/54880/638/65980/595/947/968/29126/999/1019/1026/1027/1029/1033/10519/23152/6387/7852/1956/1958/1999/2002/2048/2064/2108/2146/7430/2263/28982/2305/2308/9837/2932/55027/3082/3105/3107/3159/10855/3479/3480/3481/3553/3569/3815/3855/5609/5594/4151/5469/4288/8028/4313/4318/4323/4582/54187/4830/8013/4942/5111/5133/5156/51588/9780/5291/5294/5347/26073/5743/5879/11186/9185/6164/6275/79801/6598/23583/6663/6714/51188/6778/6857/6901/6876/6890/7157/9098/7431	96
Her2	C0028756	Obesity, Morbid	96/7699	203/21671	0.000353411	0.0030454	0.00200675	32/1636/109/9370/154/284/83854/55908/364/366/10865/10159/650/948/968/84984/55847/1268/5067/1375/56259/1803/1813/1906/5167/2064/2100/2117/2195/2222/2678/728441/2778/2806/2875/2896/2936/9001/3091/3162/51182/3329/3486/3569/3572/51141/8660/3687/3778/10657/283455/3914/3929/3952/3953/3991/4023/10128/4232/23531/80168/112609/4360/4519/4609/257194/4772/4800/4925/23636/55690/5209/5346/123/5465/5468/10891/8766/84268/80183/6319/6422/25970/6492/6517/56606/6696/8878/284612/6899/7097/7133/7157/85480/7351/7532	96
Her2	C0038586	Substance Use Disorders	96/7699	218/21671	0.00559799	0.0268474	0.017691	10257/3983/57007/23284/151/3899/9465/213/216/55198/23237/481/9914/552/401207/790/93664/801/805/808/29126/64866/1012/253782/5199/54927/1138/79827/9575/1268/1312/11316/80034/10663/1565/1653/1793/1808/1813/1815/7260/2058/2120/84668/79632/27146/2247/2272/80206/2289/55691/2806/2893/259217/3569/50618/3855/3952/22998/9170/4054/10894/4128/11343/8569/143098/4482/4646/2908/130497/55690/5087/5137/22925/5366/5581/9128/5792/5768/28954/25807/84247/23034/80031/6433/6581/23345/6886/57451/7099/79809/8936/55717/64131/167465/79750	96
LumA	C0021841	Intestinal Neoplasms	96/6627	182/21671	3.4977e-10	2.9966e-08	2.0122e-08	207/2583/596/607/641/836/595/993/998/999/1019/1026/1048/1280/3627/6387/2833/1634/1734/1950/1956/2064/2065/2149/355/55294/50943/2621/2735/26585/3280/27306/3309/3569/90865/3684/182/3791/3815/9314/688/3845/51176/3952/3976/1241/4214/79884/5598/4316/4436/4513/4595/4609/128240/2494/5026/142/10846/5156/5291/5294/5320/5376/5468/5578/5579/5580/5590/5629/112476/5652/5711/5730/5743/112483/6403/6446/10861/9353/64321/6692/6696/6714/6778/6925/6934/7048/7074/7099/55504/7157/8633/7428/7474/6935	96
LumA	C0079774	Peripheral T-Cell Lymphoma	96/6627	190/21671	6.65818e-09	3.70113e-07	2.48529e-07	94/207/284/8874/596/604/648/23705/857/890/595/1233/912/951/958/960/1043/965/968/973/942/1022/1029/1111/11261/10563/2833/1649/28514/56940/2066/2120/2146/2241/2261/2288/2534/2625/2669/84662/84868/9734/3067/6927/3418/3560/3561/3569/3662/23479/3718/3902/51176/4311/931/4609/9476/4684/5819/4851/4893/5156/9260/5291/5294/5292/5579/5694/5771/5777/84939/5914/57381/171177/6142/51750/8631/6590/6776/6777/8676/6850/7010/7035/7072/7099/7111/7124/943/8743/7157/8626/64061/7409/7422/7535	96
LumA	C0699949	airway disease	96/6627	198/21671	9.02244e-08	3.37317e-06	2.26507e-06	9508/81792/154/10551/231/406/467/22926/718/771/857/1230/912/948/952/9332/146722/1116/3627/7852/10800/57105/54567/1843/1950/1956/7430/2150/2264/2308/50943/55340/2697/64689/3037/9734/3067/3119/3123/3320/3479/3480/3553/3560/3566/3569/3600/3606/8809/50604/90865/3676/3684/3689/10365/3912/4050/56413/5603/9261/4082/4312/4513/727897/56005/94103/9768/5111/80380/8654/10631/5468/5578/5579/112476/5724/5743/5524/5997/9723/6590/4088/6647/6696/56910/6776/6777/6778/6857/7099/7124/79626/54210/7442/7305/7422	96
LumA	C4049446	Neointimal hyperplasia	96/6627	198/21671	9.02244e-08	3.37317e-06	2.26507e-06	84680/55902/9370/183/207/285/23452/650/682/857/284119/3491/729230/948/983/1019/1071/10519/51192/1520/1634/1655/377841/2146/2159/2309/2627/2697/3082/3162/8870/3429/3430/3553/3569/3718/8850/3783/55818/9314/3952/4082/4239/4318/22915/4482/4513/4629/653361/10725/64127/4846/10811/10062/8013/8829/4925/5111/5174/5175/5291/5294/23659/5328/57104/5468/5562/5563/5727/5743/5795/5978/1901/1903/6285/51669/6401/6403/10371/27230/5176/4088/10252/6839/6876/51014/7124/51330/8742/7157/7220/7351/7422/7450/7494/10534	96
LumA	C0853897	Diabetic Cardiomyopathies	96/6627	220/21671	2.74555e-05	0.000414251	0.000278167	2/130399/9370/51094/154/177/183/7965/207/467/10159/538/596/604/836/845/729230/948/1072/3627/1573/23604/1634/23576/1803/1906/1950/1956/9844/375704/2048/2064/2066/2335/2308/2309/2697/2932/2934/3162/6927/3290/3479/3480/3553/9817/9365/9314/3952/3958/4128/9969/4236/4311/4318/4485/92140/64127/4846/3084/10724/142/8654/5291/5294/5292/5350/5465/5468/5562/5563/5580/5524/29108/23543/6019/6195/6262/6446/6513/10592/6696/6850/8887/257000/7097/7098/7124/27433/7157/10628/7416/7421/7422/7498/9213	96
LumB	C0021655	Insulin Resistance	96/7308	162/21671	2.25202e-11	2.69414e-09	1.82823e-09	6833/31/32/109/9370/134/154/10555/196/217/7840/367/472/26580/718/834/836/857/284119/6347/948/958/968/9332/84984/1268/27235/1363/1793/1956/5167/2167/355/2353/2308/2539/2778/10082/2820/2878/3159/3162/6927/3290/3329/3479/10644/3483/3485/3553/8660/3684/3767/3779/3953/3991/84823/9479/284207/4360/6307/79661/4846/3164/8013/286053/54039/5295/79949/5360/5367/5373/5465/5468/10935/5562/5563/5580/5728/5770/6319/6414/5054/5176/6517/376497/6648/6720/6721/9882/6934/7018/57761/7494/7518/10269	96
LumB	C0022548	Keloid	96/7308	165/21671	9.49867e-11	9.33741e-09	6.33632e-09	80332/183/207/8542/54829/10159/633/649/822/857/1490/595/1009/984/1029/1192/1277/1281/1289/1300/1311/115908/1508/1509/6387/1634/780/4921/1803/1906/1956/1984/2191/2201/2247/2316/2335/2305/2661/2720/2932/3082/3117/3119/3189/3308/3313/3315/3316/3480/3678/284217/4282/4312/4313/4322/4327/4489/56005/2908/3084/5008/5154/5216/5291/5294/10631/5468/5052/7001/5728/5742/5764/5901/6275/5268/5054/5176/871/2810/6422/4089/23583/6696/6876/7076/64129/3371/7130/7157/8626/7168/7422/7431/7472/10413	96
LumB	C0220645	Childhood Soft Tissue Sarcoma	96/7308	166/21671	1.50906e-10	1.38669e-08	9.41003e-09	5243/4363/196/207/57730/290/118429/358/596/54880/672/675/836/8436/6347/923/960/968/1019/1029/23152/9575/90993/1464/6376/1718/1956/2034/2064/2130/2152/2260/2264/2308/50943/2932/1839/3479/3480/3690/3791/3815/3845/3902/4085/23542/4193/4194/4233/84182/4286/4312/4318/4436/4437/4485/4601/4830/8013/4893/142/9768/5156/5159/5175/5346/5529/145270/5591/8842/5728/5524/5788/11186/6275/6285/6401/6403/5104/5054/22933/23583/6696/6857/10460/23158/7030/7056/8743/7157/7251/7422/7424/389136/7431/331	96
LumB	C4087504	Peritoneal dissemination	96/7308	170/21671	8.87598e-10	6.54397e-08	4.4407e-08	57007/9582/64411/10123/581/638/54928/400566/23705/811/57332/3491/1490/948/960/968/9332/978/64866/1029/1033/1048/1051/80781/115908/7852/4921/27122/1803/1950/80864/2034/2064/2113/2151/729533/653820/10979/2260/2264/2335/2719/55876/3082/3384/3620/3480/9235/90865/3673/3678/3791/11004/81930/3845/346389/1326/4233/4312/4316/4318/4481/4513/92140/4582/4751/4830/5230/5328/5352/54107/5723/5728/11156/5777/6275/6403/5054/94081/140885/55630/6590/8877/84888/6482/7076/8743/84951/7157/10155/7291/79805/7422/7431/6935/9839	96
LumB	C0021841	Intestinal Neoplasms	96/7308	182/21671	9.07957e-08	3.43696e-06	2.3323e-06	207/9474/581/596/607/641/836/595/993/999/1019/1048/1280/3627/6387/2833/9201/1634/1734/1950/1956/2064/2065/2149/355/55294/50943/2621/26585/3066/3280/3309/90865/3684/182/3791/3815/9314/688/3845/51176/3976/1241/79884/5598/4163/4193/4316/4436/4513/4595/4609/128240/2494/9423/5026/142/10846/5156/5291/5294/5320/5376/5468/5578/5580/5590/112476/5652/5711/5730/5743/112483/6403/6446/10861/9353/9126/64321/8877/6692/6696/6714/6778/6925/6934/7048/7074/7099/55504/7157/8633/79805/7428/7474/6935	96
LumB	C0017921	Glycogen storage disease type II	96/7308	194/21671	3.87986e-06	8.40852e-05	5.70598e-05	9619/9370/133/178/196/10327/283/51129/290/353/80210/411/259266/10159/718/811/6347/1230/729230/966/629/3075/3426/1295/80781/1356/1376/1524/4283/3627/6387/10563/7852/54541/1719/2202/1999/2006/2159/2214/2215/2235/2273/63943/2321/2335/2357/2523/8322/2548/2621/2632/2717/2950/2954/3425/3479/3483/3553/3684/3791/3920/4125/4133/4236/4240/8972/4311/4318/1728/142/5228/5362/57104/5465/5468/51422/6261/5265/5176/710/2810/6647/6648/8987/6781/7942/7036/7078/7148/7422/7431/7436/7450/331/7538	96
LumB	C0036920	Sezary Syndrome	96/7308	196/21671	6.74297e-06	0.000132365	8.9822e-05	25/54806/207/8874/472/274/23705/6352/6366/595/1233/2826/920/958/960/8763/1029/1036/1508/3627/10563/26052/1788/1803/2043/2064/355/2260/50943/2625/2627/3070/3119/3135/81502/8870/3561/3574/3600/8809/50615/9235/3717/3718/3726/3727/22914/3845/3932/10859/4193/4605/4609/4610/56005/89795/4818/4893/5058/5066/142/11235/5291/5294/5335/5358/5502/5728/5777/6195/6238/51750/864/6304/6385/6402/6404/55106/6597/9021/6775/6776/6777/7048/201633/7128/7132/7133/943/8795/8743/7157/64061/7291/6935/7764	96
LumB	C0341439	Chronic liver disease	96/7308	196/21671	6.74297e-06	0.000132365	8.9822e-05	9510/125/9370/8574/217/285/259266/596/649/655/6347/6351/6352/1490/958/1029/1033/9469/9377/1351/1363/64506/1476/7852/1571/1803/1950/2006/2099/2167/2195/2264/2530/2621/2669/2739/10578/51280/2719/2875/2896/3082/3479/3480/3486/3553/3572/3600/9235/8660/10625/3717/3875/3959/3965/5601/4253/4314/4318/22915/4360/4751/4804/5091/5111/5133/5156/5228/5320/8398/10631/29127/5950/6233/8578/57556/5265/5054/9021/6696/6711/6776/6777/7039/7066/7076/7077/7097/7099/7132/8771/7153/7157/8626/7422/7450	96
LumB	C0017665	Membranous glomerulonephritis	96/7308	197/21671	8.82535e-06	0.000168039	0.000114031	2/19/183/8542/718/730/6347/1490/1235/958/969/3075/91851/10519/23152/1272/1356/1471/3627/6387/1589/1786/80864/1956/1977/1981/2335/8061/50943/2548/2744/2775/3105/3117/3118/3119/3120/10855/3339/3429/3553/3718/9817/28999/200942/4036/4217/4282/23417/4318/4582/4609/4744/10763/4846/4851/255743/1728/10609/64236/5175/5307/5320/8398/22925/151056/728378/9374/5578/5580/7916/5696/170679/9317/5733/6048/5054/9056/6678/6775/3925/11346/6890/6941/221981/7070/7099/51330/8741/10673/7225/7335/8266/9099/7422/7534	96
LumB	C0278660	Adult Synovial Sarcoma	96/7308	198/21671	1.14965e-05	0.000208565	0.000141531	5243/4363/10598/7965/57730/8815/596/54880/638/595/947/968/999/1019/1029/1033/10519/23152/6387/7852/1848/1956/1958/1999/2002/2026/2048/2064/2130/2146/7430/28982/2305/2308/9837/2932/9734/55027/3082/3105/3107/3159/10855/3479/3480/3553/3815/3855/81606/4151/4193/5469/4233/4288/8028/4313/4318/4582/54187/4830/8013/5111/5133/5156/9780/5291/5294/5347/26073/8842/5728/5743/139221/11186/5932/9185/6164/6275/6297/79801/22933/23583/6714/6778/6855/6857/6901/6876/6890/7088/7157/6302/9098/7422/7431/4904	96
LumB	C0279982	Childhood Synovial Sarcoma	96/7308	198/21671	1.14965e-05	0.000208565	0.000141531	5243/4363/10598/7965/57730/8815/596/54880/638/595/947/968/999/1019/1029/1033/10519/23152/6387/7852/1848/1956/1958/1999/2002/2026/2048/2064/2130/2146/7430/28982/2305/2308/9837/2932/9734/55027/3082/3105/3107/3159/10855/3479/3480/3553/3815/3855/81606/4151/4193/5469/4233/4288/8028/4313/4318/4582/54187/4830/8013/5111/5133/5156/9780/5291/5294/5347/26073/8842/5728/5743/139221/11186/5932/9185/6164/6275/6297/79801/22933/23583/6714/6778/6855/6857/6901/6876/6890/7088/7157/6302/9098/7422/7431/4904	96
LumB	C0266464	Polymicrogyria	96/7308	199/21671	1.49067e-05	0.000257887	0.000175001	71/9507/54806/207/10000/57514/403/80210/1822/477/523/148789/894/95681/1281/80781/1376/51185/1508/1605/28960/1718/27185/57572/1778/2009/2022/55780/7430/79791/2245/2271/9896/2316/85476/2782/219844/3479/56623/6453/23247/10765/3800/26128/8270/3908/10319/9215/4131/79143/4204/100506658/5828/8799/5193/5194/80055/5279/5291/5294/5296/5329/5376/11128/55703/84197/29954/29968/5728/25782/22931/9401/23322/51319/10262/25759/50651/9342/79644/27286/6487/65062/160418/23043/112858/83696/8295/7846/10376/51807/203068/10381/10382/7284/11274/284403	96
NormL	C1527349	Ductal Breast Carcinoma	96/5619	196/21671	3.25093e-12	4.77811e-10	3.1041e-10	170691/226/8639/367/563/673/672/675/10902/701/836/839/858/595/960/3732/9332/999/1019/10970/1434/1499/3576/10395/1825/1869/1915/1950/1956/2064/2078/2099/2100/2146/7430/2321/2625/2778/3091/3135/3159/3417/3547/3569/3663/10765/4085/8076/4249/11343/4288/8569/4318/22915/4584/4585/80018/4758/9148/4771/64127/4846/1728/11240/5111/2923/10130/55124/5562/5590/9232/51715/8438/5979/864/6382/5054/6478/6662/6714/6901/23158/7039/7057/7058/7078/9414/7088/7009/3371/7157/7405/8673/7409/7422/7767	96
NormL	C0577631	Carotid Atherosclerosis	96/5619	219/21671	6.22626e-09	3.0407e-07	1.97539e-07	19/1636/103/9370/51094/185/217/55908/338/348/411/632/658/6347/729230/929/948/9332/1029/1071/1191/1434/1520/6376/1524/6387/58191/10663/1535/50506/1844/2099/2159/2167/2171/2308/2739/2784/2875/2946/2950/3082/3162/3223/3240/27306/10855/3320/3326/3316/3383/3557/3569/3606/3673/3689/3791/9365/1316/3931/3952/3959/5641/4001/4060/4128/10461/4318/22808/114548/4846/5111/5046/5159/5320/8398/7941/5328/123/5468/10891/5806/5997/5054/6597/6648/6696/6721/6772/4982/7157/57761/7301/7351/7422/100125288	96
NormL	C0007820	Cerebrovascular Disorders	96/5619	233/21671	2.38299e-07	7.12081e-06	4.62604e-06	19/1636/11332/60/71/72/11093/9370/79924/185/241/285/338/348/8542/351/10159/590/672/695/338872/595/1234/929/1071/1191/1524/1535/10858/1634/1825/1906/1909/1910/2099/2100/2162/2201/9457/2539/2717/2875/2896/3082/3091/3156/3162/3240/27306/10855/3308/3383/3479/3557/3569/3645/9365/3918/3952/4016/4023/4137/4318/4536/114548/4846/4878/4973/10298/5175/7941/5328/5663/5649/54809/25939/8991/6404/12/5104/5054/6653/6696/140809/246329/7042/7057/4982/7292/7157/25823/54209/7412/7422/7450/124220	96
NormL	C0007789	Cerebral Palsy	96/5619	241/21671	1.46341e-06	3.43181e-05	2.22948e-05	116285/111/120/133/154/199/10717/51107/348/414/51761/604/632/836/847/8436/6362/1364/1493/1499/3576/7852/1756/58524/10126/1776/1789/56940/2099/51083/2662/2670/2762/2936/3248/3251/3316/219844/3417/3418/3425/3479/3486/3557/3569/3606/3673/3674/3687/23189/3952/4036/4082/23263/4285/9761/79258/4360/9242/4615/4703/4846/100506658/5063/5111/5291/5293/5294/5354/5364/5443/5742/155435/5990/6329/151011/5054/6478/6590/6648/9043/6683/6696/6697/8869/122402/7039/7042/57103/4982/7273/7846/347733/10382/7422/331	96
NormL	C0524587	Mean Corpuscular Volume (result)	96/5619	269/21671	0.000235717	0.00232589	0.00151101	53947/23460/28/35/55803/4299/217/286/467/6311/53335/57010/7203/948/999/1021/10036/63922/1185/1277/150684/1589/1950/2037/2078/9415/2308/2539/1647/2696/8334/94239/8347/3043/283450/3098/3106/29911/339834/10320/80895/27152/6453/8850/653319/83855/3953/55692/4173/9477/8897/23026/8031/27031/9315/4987/55795/29951/9780/5292/729359/5357/5531/63976/5557/5693/754/4218/10890/8766/11030/10171/54894/6195/192683/25970/6536/8140/6563/117247/51312/58477/54855/374618/7037/100287932/7083/7148/7170/80342/158135/7298/25862/9839/64393/7764	96
NormL	C0025322	Premature Menopause	96/5619	299/21671	0.00950425	0.0405583	0.0263487	60/170690/9370/2334/207/367/2583/581/650/658/672/675/57827/857/84733/967/64072/983/22897/10370/1312/64506/1436/6387/7852/84649/22943/2099/2100/2308/2309/4616/51083/2592/2661/9200/113510/164045/3123/3156/3429/3569/3623/3791/3815/4254/9365/3915/3976/9242/4439/4683/4867/27031/261734/10062/55190/116039/55248/142/5187/5291/5293/5294/79983/5443/5460/7001/5557/5618/5746/10125/729857/860/1901/8991/10500/5054/93426/7038/7048/7049/1678/7173/4591/7248/7298/7422/51534/57728/284403/54361/7512/57510/10534/7784	96
ANT	C1368683	Epithelioma	96/3944	326/21671	4.20674e-07	4.25229e-05	3.12679e-05	214/51107/367/596/672/64073/857/960/968/972/3732/999/1029/1030/8837/10970/1191/1436/1499/1525/9547/81624/1829/51162/9538/1999/4072/2064/2099/2130/2146/2152/2191/355/2252/2335/50943/3082/28996/3159/3204/3248/51478/3490/3652/9314/22914/3952/3956/4192/4211/4233/100507436/4313/4318/4585/94025/200958/4602/4914/5017/5159/9260/10630/5291/5294/5328/8842/5743/5777/5795/5829/5896/11186/51750/6271/6280/6285/23314/6319/6382/10512/6421/80736/6615/6687/6768/23158/6910/7035/8626/23650/7248/10537/7422/54361	96
ANT	C0006111	Brain Diseases	96/3944	345/21671	6.3007e-06	0.00030103	0.000221353	9507/9370/177/185/54806/213/327/351/361/203228/113130/1020/8851/1030/1215/80169/2919/1548/10858/1906/1910/1958/8890/2057/2066/2130/2348/2521/2670/2840/2903/2904/2896/3162/3425/3553/90865/3725/3918/27040/23566/4137/4311/4314/4318/5891/219972/4513/4685/114548/9722/9378/5008/57526/5144/64146/9260/8864/5291/5294/5296/8398/5428/10891/5621/5743/5744/1827/65078/6271/6285/6326/5104/5274/85358/6515/6558/6566/6616/6863/7052/7070/54664/51330/8626/54209/7220/7226/7248/9256/7272/10381/10628/65109/105375355/100125288	96
ANT	C0031117	Peripheral Neuropathy	96/3944	351/21671	1.35996e-05	0.000524721	0.000385837	368/1636/71/231/213/6311/4287/10677/655/822/6351/902/942/126129/1436/1499/1520/2017/1524/2919/1571/1577/1586/728294/1605/9937/1649/84649/1742/64641/1959/8893/2026/2150/2191/355/121512/9457/2348/2670/2705/2707/2717/2875/2902/2903/2904/2950/23438/3082/26353/3475/3553/3557/3700/3908/3918/3952/9516/4035/1241/4069/4137/4318/4359/4508/4519/4536/79784/4671/10135/4803/55655/145957/5241/5291/5294/5428/5621/112476/65055/6285/6326/6329/55964/6697/9517/55304/7098/54209/7442/10381/1890/7422/7709/100125288	96
Basal	C1867441	Pterygium Of Conjunctiva And Cornea	95/7271	169/21671	1.11486e-09	6.20534e-08	4.04681e-08	60/10598/7965/283/596/836/947/1029/1116/10970/1364/1281/51232/1493/1499/3576/6387/7852/2202/1950/1956/2048/10516/2247/2261/2321/2335/2353/2354/2539/2944/2946/1839/3091/3384/3385/3486/3554/3557/3569/9670/3664/3725/3726/3727/3791/3872/55353/4016/4035/10894/4148/4312/4313/4314/4318/23164/4968/5111/5156/10630/5175/5291/5294/5328/5347/5366/4659/5052/7001/5693/5728/5743/5888/6261/6271/6277/6279/6280/6282/8482/6901/6925/7124/7157/8626/7442/162514/7291/7405/7424/7431/2547/6935/9839	95
Basal	C4520843	Pterygium of eye	95/7271	169/21671	1.11486e-09	6.20534e-08	4.04681e-08	60/10598/7965/283/596/836/947/1029/1116/10970/1364/1281/51232/1493/1499/3576/6387/7852/2202/1950/1956/2048/10516/2247/2261/2321/2335/2353/2354/2539/2944/2946/1839/3091/3384/3385/3486/3554/3557/3569/9670/3664/3725/3726/3727/3791/3872/55353/4016/4035/10894/4148/4312/4313/4314/4318/23164/4968/5111/5156/10630/5175/5291/5294/5328/5347/5366/4659/5052/7001/5693/5728/5743/5888/6261/6271/6277/6279/6280/6282/8482/6901/6925/7124/7157/8626/7442/162514/7291/7405/7424/7431/2547/6935/9839	95
Basal	C4087504	Peritoneal dissemination	95/7271	170/21671	1.69763e-09	9.06663e-08	5.9128e-08	57007/185/321/9582/64411/581/638/54928/23705/811/57332/3491/948/960/968/9332/29126/64866/1029/1033/634/115908/7852/64421/4921/27122/1803/1829/1950/80864/2034/2064/2151/729533/653820/2194/10979/2260/2264/2335/2719/55876/3082/3091/5654/3384/3620/10643/3569/9235/90865/3791/11004/81930/5650/3845/346389/1326/4233/4312/4316/4318/4323/10232/4481/4513/92140/4582/94025/4751/4830/26155/5230/5328/5352/54107/5723/5728/5777/6403/94081/55630/6590/8877/6482/7076/84951/7157/7159/10155/7291/79805/7431/6935/9839	95
Basal	C0026985	Myelodysplasia	95/7271	181/21671	1.0987e-07	3.3815e-06	2.20524e-06	5243/25/60/10598/7965/171023/672/675/83990/699/701/9184/811/1236/929/947/948/1030/1050/1351/1436/1441/1662/1666/7913/23405/1736/28514/134218/1786/1788/29102/1869/79631/2028/2146/2187/2176/2177/2188/2189/55215/55120/6468/27086/2539/2624/2672/9837/10456/3115/3123/3159/3479/3569/3606/3659/8660/3717/3815/10459/2122/4291/4318/4436/114803/23218/4893/79728/84295/51371/5788/5888/5889/9401/55159/6208/6223/862/54809/23451/6603/6731/23158/10312/7037/7045/7124/7157/9319/29089/79650/7454/7516/23414	95
Basal	C0031106	Aggressive Periodontitis	95/7271	184/21671	3.0015e-07	8.1696e-06	5.3278e-06	57211/9447/130340/57596/842/6348/729230/1234/1235/929/940/1029/1030/629/150468/1435/1493/1075/1509/3576/4283/3627/2833/1535/1666/1672/1606/2212/2214/2215/2625/2778/114787/2944/3105/3106/3107/3117/3119/3123/51182/3316/3329/5654/3553/3554/3557/3559/3569/3595/3606/3623/3663/3669/3683/3684/3689/3762/1316/25984/3934/4057/4312/4313/4314/4318/79148/4513/10392/64127/4851/23481/5266/64091/10631/5743/6279/6329/5265/94081/8778/57823/55512/6772/7077/7099/7124/7133/4982/7157/54210/7297/7412/7474/7695	95
Basal	C0036920	Sezary Syndrome	95/7271	196/21671	1.02567e-05	0.0001702	0.000110996	25/8874/8915/274/23705/84433/6352/6363/6366/595/1233/1236/2826/920/940/960/1029/1030/1036/1493/1508/3576/3627/10563/1788/1803/10148/2064/355/2260/50943/2625/3070/3087/3119/3135/81502/8870/3551/3561/3600/8809/50615/9235/3717/3726/3727/3845/3930/3932/10859/4507/4605/4610/56005/89795/4818/4893/5058/142/11235/5291/5294/5335/5502/5592/5728/5777/6195/6238/51750/864/6402/6404/6546/6597/6598/6646/6775/6776/6777/30009/6929/7048/201633/7124/7133/943/8795/9760/7157/64061/7291/6935/7764	95
Basal	C0001948	Alcohol consumption	95/7271	210/21671	0.000270212	0.00255365	0.00166536	19/23460/125/4299/55326/183/8854/217/51129/406/57412/6311/284498/783/825/1952/9859/10087/1185/22837/7464/9377/64764/1589/84649/8701/85440/1810/2104/9415/2242/2359/5045/2590/2621/51291/57678/2949/8334/283450/3221/3222/3223/64771/57608/8850/3777/152831/3837/4023/55219/23764/284358/2122/51085/4482/64757/4524/29116/90634/4846/4883/4940/5125/9489/5286/8398/144100/5351/10544/5737/754/22864/10181/10180/54913/55206/192683/9497/64116/6597/79677/55553/144108/58477/6484/84286/11073/23321/7227/7332/137886/54986/23051/84765	95
Her2	C0085084	Motor Neuron Disease	95/7699	186/21671	9.3241e-06	0.000149867	9.87542e-05	8086/199/9131/283/301/348/353/367/64283/51062/538/6311/596/26580/203228/83636/847/113130/1020/8851/51142/1308/1351/1489/51473/1832/1778/9451/2043/9896/79833/2670/2733/2745/2896/2950/10013/3082/3099/3105/3240/3316/26353/3479/3508/10657/57819/4061/4331/4671/4744/123606/10528/3084/4907/23636/10724/10133/26986/11315/5216/57449/5357/23645/10935/5663/5868/5901/5923/55288/6236/6285/10371/10280/6507/6622/6623/6647/6648/6683/8878/3925/23345/7072/57103/54732/54664/7157/54209/105375355/9217/7415/7431/7443/9839	95
Her2	C0852036	Pregnancy associated hypertension	95/7699	186/21671	9.3241e-06	0.000149867	9.87542e-05	1636/59272/11332/71/72/118/9370/133/183/185/207/240/567/633/377677/10203/942/9332/29126/1471/3576/1577/1589/1906/1910/2022/2153/2167/2209/9457/2321/50943/27165/2821/2950/3091/3117/3119/3162/3240/3290/3291/3339/94031/3479/3480/3481/3486/3559/3569/3667/3669/3791/3952/3953/3991/4023/4313/4316/4318/4548/4846/4306/5069/5133/5228/5291/5294/5320/8398/151056/5465/5468/5478/5730/5743/10266/11186/6094/23212/6382/5265/12/6647/7035/7043/7068/7076/7077/7173/65264/7412/7421/7424/7534	95
Her2	C0042345	Varicosity	95/7699	188/21671	1.63547e-05	0.000237356	0.000156405	55/133/207/421/25825/282991/27101/794/811/858/9469/9575/1281/1312/1674/54567/1805/1832/1879/112399/2006/2034/2050/9158/2321/2324/2335/2353/2354/2303/2670/57165/3052/51564/23493/3091/3105/9456/3689/3690/182/221037/3725/3726/3727/25959/3782/3791/3798/3898/3959/3976/4256/4313/4314/4318/22915/4513/4548/93649/4773/4804/29993/89932/283871/9780/5468/10891/5578/5579/112476/5743/29108/9475/6281/6401/6558/57030/55315/4088/6622/6696/23336/6899/7056/7076/7077/7078/3371/94241/59341/7424/7428/7431/100125288	95
Her2	C0013170	Drug habituation	95/7699	196/21671	0.000126081	0.00129891	0.000855914	10257/3983/1636/3899/9465/348/55198/8874/414/84164/477/481/6311/695/401207/93664/958/29126/64866/1012/253782/54927/1138/1268/80034/1523/1565/1622/1653/8560/1793/1813/1815/7260/2004/2120/84668/79632/27146/2272/80206/55691/2893/3067/3091/3291/259217/3553/3569/3778/3952/22998/4036/23263/11343/8569/143098/4482/4646/51594/54413/2908/3084/4940/55690/5087/5137/22925/5366/6490/23126/5581/9128/5768/25807/84247/23034/57556/80031/6505/117247/6581/27044/23345/6925/57451/7070/3371/7166/22974/79809/55717/64131/167465/79750	95
Her2	C0275518	Acute infectious disease	95/7699	198/21671	0.000200224	0.00190893	0.00125788	213/60489/467/567/590/596/10487/6348/6351/9560/6352/1230/729230/1234/928/969/972/29126/222256/3075/11261/1493/1536/30008/3692/2023/2176/355/2209/2214/2215/2335/2353/2354/2539/2875/3002/9200/3106/3119/3120/3162/84941/3308/3429/64135/3553/3557/3559/3569/3606/3661/3669/3672/3687/3700/3725/3726/3727/1241/4061/6300/931/4615/9172/4684/56654/83666/5133/9260/5920/5468/5553/26191/6288/6289/6291/64218/5265/54498/10580/6772/340061/6890/7037/353376/7097/51284/10959/7132/7157/6737/7433/7538/10534	95
Her2	C0005612	Birth Weight	95/7699	214/21671	0.0044208	0.0225763	0.0148766	21/10060/130399/111/57211/11214/81575/64411/79915/5205/6311/735/894/10659/1072/1366/149951/1445/9595/1601/127579/1786/1843/1879/5168/2034/55007/2242/152273/2289/2321/2524/26086/2887/25938/3106/3480/7881/3782/3784/114818/84456/254251/79168/4294/4199/100507436/51085/124540/4601/57644/4846/79716/132430/5069/60676/5295/8398/5324/51196/5335/5371/9374/5629/5708/5727/5745/5784/5795/6095/6203/6502/51312/23169/81539/57210/4088/27044/4809/57405/6721/6772/8614/6934/26011/8742/7157/29128/10413/10652/51043/140685/79776/23414/100289678	95
LumA	C0022548	Keloid	95/6627	165/21671	5.42434e-13	1.27311e-10	8.54889e-11	80332/183/207/54829/10159/538/633/649/822/857/595/1009/984/1029/1192/1277/1281/1289/1300/1311/115908/1508/1509/1511/6387/1634/780/4921/1803/1906/1956/2191/2201/2247/2316/2335/2305/2661/2720/2932/3082/3117/3119/3123/3189/3308/3315/3316/3480/3569/3678/284217/4282/4312/4313/4322/4327/4489/56005/2908/3084/5008/5154/5291/5294/10631/5468/5052/7001/5742/5764/25914/6275/5268/5176/871/2810/6422/4088/6696/6876/7076/64129/3371/7124/7130/7157/8626/7168/64499/7421/7422/7431/7472/10413	95
LumA	C0205647	Follicular adenoma	95/6627	183/21671	1.30638e-09	9.4074e-08	6.31702e-08	9429/23600/489/4059/596/682/776/10951/8030/894/960/968/972/1026/1029/55835/1366/1733/1800/1803/1869/1893/2064/2145/7430/50848/2191/2261/2322/2335/2346/8061/2597/2697/64689/2806/2719/2922/3014/3082/10855/3479/3762/3791/4297/3845/3880/3958/4312/4313/4316/4318/83876/4513/4489/4499/4582/4602/10135/4684/10397/4830/3164/4893/4913/4916/5111/27250/5156/5347/10631/5468/5052/9588/5727/5743/23475/644943/5979/6257/6275/23541/6402/6513/9043/6752/6857/54843/6948/7033/7076/7157/7173/100131187/7428	95
LumA	C0016059	Fibrosis	95/6627	184/21671	1.89373e-09	1.23717e-07	8.30755e-08	72/111/135/150/152/154/177/183/207/284/360/374/10159/540/727/811/857/890/595/894/898/998/1019/1026/1116/1118/1277/1278/1281/1524/6387/1571/1634/1906/1956/2150/2152/355/2247/2252/26585/9759/3082/3162/3459/3479/3553/3557/3569/3572/55605/28999/3953/3958/4017/4060/4147/4171/4282/4288/4313/4316/4318/4610/4684/27031/4881/4306/5031/80310/5156/5159/5294/5468/5578/5579/5743/6422/6446/11001/6648/6678/6696/6772/7042/7043/7048/7076/7099/51284/7124/7157/7422/7431/54361	95
LumA	C1519346	Skin Carcinogenesis	95/6627	194/21671	5.74932e-08	2.26666e-06	1.52205e-06	31/100/207/367/8874/6790/596/836/595/958/960/1019/1029/1050/10970/1382/1592/1643/1723/1747/1956/2022/2064/2065/2150/2151/2177/2261/2354/3159/3479/9235/3664/10379/3685/3725/3727/3815/9314/3952/55366/4017/5598/100507436/4316/4318/4851/1728/8013/64324/4968/142/55872/10630/5315/5327/5371/5429/5468/5578/5071/10197/5743/5744/5771/8766/57111/5900/5919/9475/6382/9353/4088/6615/6648/56928/6772/6773/6839/7076/7099/7124/7157/112858/8626/7185/11219/22954/59341/7295/7352/7421/7422/7508/10413	95
LumA	C0023290	Leishmaniasis, Visceral	95/6627	197/21671	1.45034e-07	5.12022e-06	3.4382e-06	100/191/358/339541/617/836/1236/947/958/965/1360/1508/4283/3627/10563/1595/28514/1803/1846/10969/1933/2271/2308/50943/3107/3117/3123/3135/3162/3320/3303/3304/3306/3308/3429/3459/3479/3553/3560/3566/3569/3594/3600/3606/9235/90865/3663/3689/3932/3952/4023/5602/4145/4282/64223/4313/4318/23041/4513/4519/4615/4684/64127/4893/5034/80380/80235/5324/10940/5465/5578/5579/5627/112476/29968/10244/6556/6610/8651/6674/6897/80222/123283/7097/7099/51014/7124/7292/10673/7157/8626/54210/201294/84627/10534	95
LumA	C0039103	Synovitis	95/6627	197/21671	1.45034e-07	5.12022e-06	3.4382e-06	84680/47/55902/101/9370/135/177/358/374/822/6352/1234/1235/1236/960/965/968/9332/1009/1116/57650/1154/1280/1311/1360/1435/4283/3627/10563/4921/1718/1803/1906/1946/1956/2149/2150/2261/2324/2335/7855/4616/3123/3249/3290/3620/3553/3557/3569/3600/3606/146433/3958/4239/84182/4314/4318/4322/5891/64127/5133/5291/5294/5304/23659/5328/7001/5562/5563/5621/5742/6385/6422/150094/30061/79581/6696/6725/6772/6775/7076/7097/7099/85025/3371/7124/7128/943/4982/8741/10673/7157/7185/7422/7424	95
LumA	C0040028	Thrombocythemia, Essential	95/6627	220/21671	4.92327e-05	0.000681196	0.00045742	25/6296/133/207/367/171023/4287/578/596/599/54880/794/811/595/947/1012/1116/1118/1154/8506/1360/6387/7852/114757/79139/27122/1906/2057/2125/2146/2152/2212/2247/2313/2321/2678/3014/84868/10767/10013/9734/79885/10855/3308/3418/3429/3479/3569/3572/3684/3689/3690/3717/3815/3934/3958/3980/10128/4162/4240/4313/4318/57509/4602/4609/4846/2908/4893/5111/5154/5156/5627/5742/5806/81890/5917/862/6401/6403/23451/8651/8835/6696/6427/6772/6776/6777/7035/7066/7099/7157/7307/7351/9097/7422	95
LumA	C0027055	Myocardial Reperfusion Injury	95/6627	226/21671	0.000163883	0.0018394	0.00123515	100/9370/154/177/178/183/9131/207/217/285/287/301/467/596/664/7832/718/727/836/847/1234/8837/1268/2920/1536/56616/1906/1910/2099/8772/355/2597/2697/2932/2936/3014/3162/3309/3553/3569/3606/3717/3764/22914/3952/3953/4060/84557/4151/4288/4312/4313/4615/4792/4846/4883/4886/4973/2923/5175/5333/5338/5350/5465/5579/5580/10544/5743/6285/6403/6423/6513/6517/6548/4088/6647/6652/6772/6839/7010/7037/7079/7097/7099/3371/7124/7157/7295/7351/7352/1462/7416/7422/7498/331	95
LumA	C0004610	Bacteremia	95/6627	233/21671	0.000578784	0.00507648	0.00340883	9429/55/11093/154/285/10307/50807/573/718/836/847/6352/729230/968/57124/3075/1116/1154/1366/4283/3627/1950/2012/2161/2335/2524/2735/26086/79977/9200/3082/3122/3480/3553/3557/3569/3574/3594/3600/3606/90865/79711/3684/3689/3779/4133/4236/10884/57591/4481/4513/4794/4810/64127/4846/100506658/79447/114770/51230/5304/5321/5327/5743/5793/5866/5915/28954/6404/57556/710/6418/27352/23677/64374/10479/10580/6696/56928/6775/25870/100130958/6901/7010/7076/7097/7099/7124/8989/7422/7431/738/7450/11169/54464/7538	95
LumA	C0014378	Enterovirus Infections	95/6627	237/21671	0.00111699	0.00856942	0.00575432	64746/43/51816/7965/60489/375/22926/23192/29760/114904/836/847/857/858/55704/1234/962/968/983/1033/1154/1376/1410/1478/1525/3627/10563/1756/1982/2048/11167/2526/2629/55876/3105/3107/3117/3119/3123/9987/3312/3315/3316/64135/3483/3553/3569/3574/3661/59349/3958/56339/4249/4513/4846/8013/4907/4939/4940/5291/5294/54984/5307/11145/5920/5376/5708/5743/8766/5880/5900/91543/25939/950/6404/6583/8651/6647/6482/6772/6773/6780/7098/7099/7124/56886/7374/7421/7431/7433/7494/56829/56242/148266/23361	95
LumA	C1510472	Drug Dependence	95/6627	248/21671	0.00547888	0.0281701	0.0189161	5243/9429/3983/43/125/3899/9465/217/55198/367/481/143379/93664/64866/1012/1020/253782/1268/80034/9547/1536/1565/1571/27185/28514/1956/7260/2048/2120/2166/84668/79632/27146/2247/80206/55691/10614/27306/259217/10899/143458/140733/9500/4128/4191/4233/11343/4286/8569/4318/51660/143098/4482/4646/4684/29922/4837/4862/4885/4897/9369/4987/143503/10207/5087/5137/5291/5294/22925/5366/5468/5694/5787/5768/5924/5979/84247/23034/80031/6446/6506/6507/6532/6581/6622/23345/79875/64129/7099/27346/7442/340348/55717/167465/79750	95
LumB	C0221352	Syndactyly of fingers	95/7308	171/21671	3.44377e-09	2.10969e-07	1.43162e-07	10060/9508/207/57514/583/129880/54880/641/672/675/83990/8945/775/147372/28952/999/1001/157657/150468/1294/1501/1717/54567/57572/1947/285203/58513/2072/157570/2146/2187/2177/2178/2188/2189/55215/79633/2245/2260/2261/2313/2317/80144/341640/2535/2697/2719/2239/23426/9759/26160/3664/3764/374654/26128/3955/64327/4038/2122/4621/91754/4851/64324/64359/8481/79728/63895/9791/5728/5888/5889/9939/5980/55159/54101/79641/6134/57167/7979/9037/10262/84464/64093/23512/6910/254863/8626/22954/7291/29089/9897/51057/57728/7474/7516	95
LumB	C0017185	Gastrointestinal Neoplasms	95/7308	182/21671	2.01763e-07	6.82281e-06	4.62992e-06	5243/92/30817/133/10551/207/83478/427/6790/581/641/701/811/960/1048/9620/1116/23152/1364/6387/7852/9201/1756/1874/10682/1950/1956/2048/2064/2130/2149/8772/2191/55294/2264/2272/2273/2313/2778/54552/2925/3039/3040/3090/3148/3149/3162/3553/3815/22914/3845/10859/84557/5598/2011/4436/4513/4883/5133/5156/5159/5291/5294/11187/11107/222171/5728/5743/5754/5792/5874/5885/6045/6139/864/6304/6391/57556/5054/6472/79581/4089/6622/9825/6692/6768/6925/6934/79816/7157/7161/7162/7422/7433/7472	95
LumB	C1336076	Sporadic Breast Carcinoma	95/7308	184/21671	3.90056e-07	1.1805e-05	8.01082e-06	5243/28/43/196/216/367/83478/115761/55102/285973/472/580/596/672/675/771/857/595/894/958/999/1019/1029/1052/11200/9076/1366/80781/6387/7852/85458/1786/1789/2202/1956/2064/2099/2177/2272/2568/1647/2950/2954/3014/3159/3161/3400/3479/3480/3606/3621/3845/3872/3953/4193/4311/4360/4436/4437/4537/4609/4683/4792/55655/4846/2908/4968/79728/142/5241/5371/5468/5728/5733/5888/5889/23221/375757/23158/7046/7048/7067/7132/7133/8764/7292/7157/7161/7227/7298/29128/51720/7422/7474/7517	95
LumB	C0000786	Spontaneous abortion	95/7308	188/21671	1.36253e-06	3.49055e-05	2.36867e-05	51554/196/367/274/388389/10309/925/968/969/8832/9332/8763/1048/4680/1277/1278/1288/1289/1290/80034/3627/1545/1719/123872/55172/352909/161582/54919/23639/25981/1767/83544/1893/1842/2012/2252/23767/2335/10468/2744/10578/3135/2537/3430/3479/3486/3489/3553/3557/3603/11009/3690/3691/3717/3910/3958/3976/115399/4133/22924/4247/4316/4320/4324/4327/4684/4846/115948/8481/5069/5228/5241/5618/5740/5950/6103/89765/83861/221421/6261/23753/5054/6674/10615/7037/7046/7066/7077/7078/7132/8743/8741/7185/7298/51364	95
LumB	C0276289	Zika Virus Infection	95/7308	192/21671	4.37056e-06	9.22181e-05	6.25787e-05	103/133/7915/9048/472/558/596/654/28974/4076/834/836/847/6347/6352/6355/100133941/962/9023/51142/1122/1523/4283/3627/6373/54541/1656/23586/1660/1981/1982/1984/2048/2146/2152/50848/2214/2215/2247/10146/2597/3133/3162/7184/3308/3620/3428/64135/3434/3459/3553/3661/9636/10625/3845/3918/3934/4193/4440/4487/57532/4940/142/2923/51808/5291/5294/5920/11186/64221/91543/1757/6303/6403/91607/6648/6772/6773/6776/6777/340061/7020/7037/7157/140691/59341/10381/117581/7295/7301/147179/25937/54464/81030/80149	95
LumB	C0023290	Leishmaniasis, Visceral	95/7308	197/21671	1.67776e-05	0.000283298	0.000192245	191/358/339541/617/836/6347/947/958/965/969/51755/1360/1508/4283/3627/10563/1595/23405/28514/1803/10969/1933/2271/2308/50943/2539/3107/3117/3135/3162/3320/3303/3304/3306/3308/3429/3459/3479/3553/3559/3560/3566/3594/3600/3606/9235/90865/3635/3663/3689/3932/4023/5602/4282/64223/4313/4318/23041/4513/4519/4615/4684/64127/4893/5034/80380/5245/80235/5324/10940/5465/5578/5627/112476/29968/5870/10244/6556/6610/23583/6674/6897/80222/123283/7097/7099/51014/7292/10673/7157/8626/54210/201294/84627/10534	95
LumB	C0234146	Absent reflex	95/7308	201/21671	4.52694e-05	0.000655321	0.000444697	18/58/9131/56052/85365/29929/340075/427/6314/148789/274/79587/966/1020/1073/400916/1272/8506/1303/8292/1337/1605/50717/5611/1798/667/121512/2273/9896/28982/2548/8139/54332/2673/3020/3315/26353/3475/64423/51763/182/56704/10324/3908/9215/163175/23175/1130/84466/4311/79784/4649/79731/4703/4976/5828/8799/5193/63895/57449/5376/57104/84197/29954/5621/57716/65055/54463/55005/6261/51128/6305/81846/64374/9990/79581/9342/10290/57731/6834/55775/10342/7169/7170/23321/22954/59341/7273/56652/7317/6843/9217/7415/23230/55906	95
LumB	C0149516	Chronic sinusitis	95/7308	205/21671	0.000113946	0.001425	0.000967	5243/57007/196/375248/313/596/29760/718/836/857/388389/6352/10309/925/4064/1116/1308/1469/6387/123872/55172/352909/161582/54919/23639/25981/1767/83544/1803/1830/53905/1956/2150/2152/2706/2932/84868/3082/3117/10855/3290/3291/3308/3553/3566/3603/90865/3815/115399/4069/4233/4312/4313/4318/22915/4513/4582/727897/56005/2908/115948/8481/5097/10630/151056/10631/5730/5742/5743/6103/89765/83861/221421/6401/5265/871/6674/6678/6696/6890/6892/7031/7035/7039/7097/7099/943/7161/162514/59341/7291/7422/51057/7534/51364	95
NormL	C0009782	Connective Tissue Diseases	95/5619	188/21671	4.02999e-13	8.35067e-11	5.42501e-11	1244/1636/94/81794/11093/9370/133/5832/126792/933/947/1009/1029/1108/1277/1278/1280/1281/1289/1290/1296/1298/1299/1301/1302/1351/6376/3576/1577/1634/28960/2202/2157/2200/2201/60681/55033/201163/2335/50943/2720/3105/3106/3123/3240/3251/64135/3569/28956/3952/57819/4060/22915/931/4582/727897/4846/5033/5133/63895/5310/5311/5351/10940/5468/11107/26191/5919/55599/9475/51750/6280/6342/57556/710/871/51639/81031/66035/4088/6625/9825/6697/100130958/7042/7046/7048/64102/7148/7157/7177/6737/7416/7450/84627	95
NormL	C1658953	tumor vasculature	95/5619	200/21671	3.80064e-11	4.07119e-09	2.64485e-09	2532/57007/94/8038/133/207/284/285/290/84168/118429/187/1822/836/6352/595/729230/1234/947/57124/29126/80381/64866/1003/1009/1111/161198/1525/3576/3627/6387/7852/1633/1674/1718/54567/10682/1910/1956/112399/2013/2048/2057/2152/2247/2260/2321/2335/50943/3091/3111/3383/3569/3791/116844/4192/4318/22915/4360/4691/10392/64127/4846/4858/4893/4973/5159/5175/5209/5328/5443/5764/11156/54538/65078/57758/57556/5054/6423/6590/6687/23166/7010/7037/7045/7057/3371/8795/8743/9966/7351/7408/7412/7422/7450	95
NormL	C1153706	Endometrial adenocarcinoma	95/5619	212/21671	1.87656e-09	1.08309e-07	7.0363e-08	57007/60/9510/9370/133/185/8644/207/367/581/673/682/760/771/6352/595/1235/968/999/1019/1029/10970/9076/1364/1366/1381/1436/1509/6387/7852/1589/1611/28514/1906/1956/2042/2048/2064/54206/2099/2100/2247/2252/2288/2289/2303/2308/2690/2878/3091/3240/3479/3569/3623/687/3872/55323/3965/3976/51599/4311/4318/4323/4436/4585/4588/4758/9148/10062/10562/142/5111/5296/728378/5460/5479/29127/11186/5947/389/6241/8140/6548/9123/6586/6597/54843/7039/7046/7058/3371/7157/7349/7405/7422	95
NormL	C4282128	PATENT DUCTUS ARTERIOSUS 1	95/5619	229/21671	1.88032e-07	5.81107e-06	3.77516e-06	9370/177/185/406/330/673/672/675/836/6347/1234/100133941/960/29126/1019/1029/4680/10036/1293/1302/1408/1445/1493/1499/1525/7852/1545/1633/9201/10395/54567/8655/112399/2023/2048/2064/2065/2152/286077/2191/55294/3169/2305/51083/2932/3082/3162/23463/3397/3417/3684/8850/3791/9314/3880/3965/8190/4582/4691/4739/114548/1728/7182/142/5133/5187/5291/5293/5294/5292/51316/5524/5768/9462/8434/5979/864/9123/6597/6662/6678/6687/6696/6772/6491/54962/3371/8795/8743/7157/7173/8408/7409/7422/6935	95
NormL	C0235833	Congenital diaphragmatic hernia	95/5619	239/21671	1.84719e-06	4.19937e-05	2.72812e-05	1636/60/177/185/207/8854/284/857/6347/1490/960/973/10225/1277/1349/1571/1674/1717/129563/1815/6991/10085/1906/1909/1910/1947/1950/112399/1999/2034/2099/10516/2200/2252/2255/8817/2303/2294/158326/2535/2706/2719/2239/3052/3142/9132/374654/3835/3952/3955/4036/55784/4282/4288/4633/3340/54539/4846/7025/7026/5111/93210/23556/284098/5292/23126/5885/56963/54538/6234/55209/25970/81031/6586/6597/6601/6659/6696/9754/64220/6899/6909/6910/6934/7010/7039/7042/7225/10376/7291/7422/54361/7481/9839/23414	95
NormL	C0022346	Icterus	95/5619	241/21671	2.8208e-06	5.96236e-05	3.87345e-05	5244/1244/5825/28/37/51816/11093/226/286/374569/5205/669/672/675/847/6352/1029/9076/84701/1357/1408/1522/1525/3576/9420/51473/1719/50506/2038/2539/2582/2592/2678/728441/2805/2859/2875/3043/3098/3162/3308/3383/51124/3561/3594/3600/3663/3856/3875/3959/89884/3988/4023/1130/79258/4318/64210/4485/4683/170685/100506658/5091/5189/8799/5194/5315/11232/5450/5460/5551/5644/5645/6237/10483/5265/6513/6581/7355/3431/6687/6710/9095/7019/7038/7067/7076/7096/9966/7157/7167/7173/55687/8266/7358/56886	95
NormL	C2826323	Refractory Cytopenia of Childhood	95/5619	264/21671	0.000180939	0.00187772	0.00121986	1244/94/9370/51094/10327/207/23600/51107/367/23237/567/632/664/682/84798/811/100133941/968/3732/29126/1001/983/9076/1289/1293/1301/1302/1381/1382/1493/1499/3576/7852/22943/1856/5168/2034/4072/64167/2064/2146/201163/2321/2335/2875/3091/3105/3107/3383/3479/3569/11009/79960/3791/3815/3855/3920/55323/114569/4582/142/5111/5133/5159/5216/5307/5315/5443/5546/5052/5590/5071/5663/5793/29108/25797/11186/5947/54809/5054/9825/55959/56241/11138/23158/7030/51330/8741/10673/7157/23471/7248/84959/29128/7422	95
NormL	C0016202	Flatfoot	95/5619	285/21671	0.00306763	0.0176651	0.0114761	175/191/9131/5832/85365/79868/9949/3730/10717/80816/10159/126792/672/675/83990/254065/26580/773/124583/823/8558/22866/1277/1278/1280/1289/1290/1293/1303/9244/1075/1741/1756/54344/2178/2188/55215/2200/2245/8822/2260/55033/2317/23767/2335/2617/2906/3236/9394/3835/3977/3984/4010/9968/8076/4247/4625/4629/137682/8481/5063/5189/63895/5351/11107/5727/139411/374462/22827/5831/5889/65055/5982/55159/6324/6335/64374/84679/55315/4088/112755/26608/7042/7043/7046/7048/7169/7170/7102/7273/29089/55717/57728/7516/84627	95
ANT	C0003130	Anoxia	95/3944	287/21671	8.21963e-10	4.35966e-07	3.20574e-07	37/100/51816/133/136/284/285/51378/351/367/430/444/6790/596/8553/79365/332/672/6347/595/8837/1128/1524/114757/1573/54541/1906/1907/1910/1944/1958/2057/2064/54206/2099/2104/355/2321/2353/2597/2705/2778/3082/3159/3162/3291/3304/3486/3490/3553/3684/3688/3725/3778/55818/3932/3952/4318/4502/4683/4846/5106/8398/5327/123/5366/5443/5566/5580/5743/6095/860/6319/5268/6478/6515/6648/6662/80309/10653/6772/6850/7035/7046/7097/3371/7128/8795/8743/7291/7295/10628/7351/7391/7422	95
ANT	C0014038	Encephalitis	95/3944	324/21671	5.96883e-07	5.57289e-05	4.09785e-05	59272/9370/133/175/177/213/273/8639/351/361/596/720/6347/6348/6355/1230/729230/1234/952/9332/1116/1436/1501/1524/2919/4283/3627/1536/54567/1906/1958/5610/2026/51752/355/2550/2670/2875/2891/2902/2896/84868/3162/3308/3454/3553/3557/3572/3600/90865/3661/3665/3684/3700/3918/3952/4137/4314/4318/4485/4513/10763/22861/114548/4853/9423/4939/57162/5320/8398/5327/5428/5443/5621/5625/5623/5743/5806/25939/6382/10735/6772/6775/412/10312/7066/64129/7097/7098/8741/7442/7301/7422/331/81030	95
ANT	C0677607	Hashimoto Disease	95/3944	335/21671	2.95459e-06	0.000181596	0.000133531	85320/100/177/360/361/6311/596/604/716/57827/857/8030/6352/595/1234/911/917/929/100133941/952/968/975/9308/942/1366/1277/1436/1520/4283/3627/1536/1734/1906/2048/2064/2099/2152/50848/355/84467/2213/2317/50943/2625/2752/2878/3111/3115/22806/3553/9173/3557/3600/8809/8807/90865/3669/3689/4129/4314/4318/5891/4513/8031/4893/9260/5291/5294/5327/5428/5743/5979/6271/6279/6280/6285/54549/10483/6414/9481/5172/6772/6775/6899/6909/7068/7083/7097/81793/8718/944/8743/7173/7422/55717	95
ANT	C0020557	Hypertriglyceridemia	95/3944	340/21671	5.82991e-06	0.000285222	0.000209729	31/1636/641371/4185/124/9370/154/178/185/231/213/80216/275/51129/55908/55911/344/80150/11120/857/54535/6367/960/1952/1066/9635/1571/54541/1717/2048/9415/2273/2289/2353/2710/2806/2819/2875/84868/3156/6927/3486/3551/3553/3572/65123/3689/283455/3918/3931/3952/3988/23175/4041/4057/51085/114548/4846/4855/10062/2908/145957/5008/5106/5251/5256/5261/7941/5346/5443/10631/5836/284654/6319/5054/8879/6566/55315/9021/6721/8614/6907/6934/7052/7097/85019/8740/7163/10221/10628/201294/7391/7436/331/100125288	95
ANT	C0158266	Intervertebral Disc Degeneration	95/3944	342/21671	7.59074e-06	0.000345139	0.000253787	9510/9507/11173/125/285/55908/360/367/9311/54829/79058/538/596/655/23476/771/857/6348/6351/952/972/8483/1277/1280/1281/1299/1302/1436/64478/1499/1638/1649/54541/1906/1938/2048/54206/2146/355/2317/2335/2353/2354/10082/2887/2896/3081/3162/3236/3417/3418/3486/3553/3557/8807/3712/3725/3952/4057/5608/4162/4256/4313/4314/4318/4513/56901/4784/4803/114548/4853/9260/5291/5294/10631/10891/5743/338382/143686/6474/6648/6662/6678/6687/6863/6934/7097/4982/8743/8626/57616/10628/7422/7474/331	95
ANT	C0221355	Macrocephaly	95/3944	367/21671	0.000144244	0.00286404	0.00210598	37/2334/79868/139285/288/10297/9459/171023/55252/254065/79140/1183/1186/1280/1436/728294/1605/1718/129563/1741/55112/1906/8890/8893/55780/2146/63901/2200/2260/2261/2670/2778/2239/2892/3240/3425/56623/253980/8242/374654/3912/3918/3955/4036/4038/4041/4286/4337/4488/4685/4784/114548/4853/4893/50863/8481/5189/5192/5824/93183/23556/5291/5294/5296/5307/5332/25886/84197/29954/8643/5744/6009/4920/860/10483/85358/10736/84679/55315/29887/6662/92335/8675/285362/10312/4982/8741/10381/7291/65109/389856/7474/51341/100128927/84627	95
ANT	C0013146	Drug abuse	95/3944	405/21671	0.00427351	0.0336353	0.0247327	84680/1636/125/151/154/213/273/276/277/278/367/8874/408/23476/401207/147685/816/6348/595/1234/64866/1020/1040/1056/253782/54927/1268/81035/1357/1394/64478/80034/9547/10663/1548/1565/1910/1962/2048/79632/27146/2289/2324/2328/2335/2354/79571/54112/2875/2893/2950/9200/3043/90865/55364/3918/3952/3956/22998/4129/8569/4313/143098/4820/8996/4855/1728/2908/4915/4987/5021/64146/26227/23659/22925/5366/5428/5443/84152/58155/5768/6095/84247/6303/5345/10580/6886/57451/79875/7097/7166/7442/7295/8936/55717	95
Basal	C1512981	Mammary Tumorigenesis	94/7271	162/21671	1.33529e-10	9.65749e-09	6.29813e-09	9370/83543/374/56647/596/672/675/114769/836/857/57332/595/1236/993/999/1029/1030/1052/11200/10970/1435/1445/1474/1499/1666/1786/1956/1958/3646/2064/2065/2066/2099/2118/2171/2260/2625/2885/338442/3082/3320/3479/8826/8660/3675/9452/3717/3845/9833/4486/4513/4582/4758/9148/57407/4851/4893/4968/10298/79728/142/5111/8864/5291/5294/10631/5468/84152/5618/58155/5728/5743/9232/5914/64285/9025/6495/6513/6623/51429/6482/6776/6901/7039/4982/7157/8626/128553/3093/7405/79679/7454/11091/56829	94
Basal	C0080178	Spina Bifida	94/7271	179/21671	1.23739e-07	3.73596e-06	2.43641e-06	1244/28/8854/10840/63926/23743/652/9790/672/675/83990/836/875/55704/952/4345/131450/9620/1072/1382/8029/1719/54567/1803/2187/2176/2177/2188/2189/55215/55120/2191/2263/2313/2324/2346/2348/2353/2354/7976/2778/23432/79977/57822/23498/3162/3606/3720/3725/3726/3727/3835/3918/3953/4001/10459/4222/4313/10797/4524/4837/4846/79728/5110/5156/54858/26227/166336/5579/29968/8643/5754/5888/5889/9939/55159/6045/23513/6513/60386/55630/23512/7077/7157/7726/55521/7298/29089/7351/81839/57216/64115/7516/7545	94
Basal	C0341439	Chronic liver disease	94/7271	196/21671	1.9447e-05	0.000290813	0.000189653	9510/125/9370/217/285/259266/596/655/6351/6352/929/1029/1033/9377/1351/1363/64506/80315/1476/1499/6374/7852/1571/1803/1950/2023/2099/2131/2167/2195/2091/2264/2621/9518/2669/2739/51280/2719/2875/2896/3082/3123/3383/3479/3486/3553/3569/3572/3600/9235/8660/3717/3959/3965/4314/4318/22915/4360/4507/4751/4804/5091/5111/5133/5156/5320/8398/10631/29127/5950/6233/8578/57556/5265/6608/8651/6662/6696/6711/6776/6777/7039/7076/7077/7099/7124/8771/7153/7157/8626/7345/7412/7450/10308	94
Basal	C0026826	Muscle Hypertonia	94/7271	197/21671	2.50312e-05	0.000356295	0.000232358	10347/9289/23394/10939/10195/351/23229/64801/23400/148789/8573/1356/1727/1717/1736/54567/1760/56521/57572/1806/10682/1968/285203/4072/2146/22909/2629/2743/2760/2906/55869/3141/3339/10075/64135/64207/9445/3786/3845/8942/8270/3908/1130/79143/4247/27030/4436/2956/54892/4851/55644/5073/8398/9373/10733/55163/11232/10585/29954/5551/112476/5660/29968/5664/5723/5885/50484/51750/6329/64218/6509/6535/6536/80704/291/8243/9126/6663/6821/7048/10452/1861/7157/112858/51002/84231/54209/283989/10382/85378/56652/10785/84942/57688	94
Basal	C0040420	Tonometry	94/7271	206/21671	0.000199671	0.00197511	0.00128807	23460/28/8038/170691/3899/285/23452/56172/290/57569/84159/23400/8019/23125/829/858/1009/53405/1285/1296/255631/56265/54883/23500/10395/7802/2202/114327/112399/51705/129080/2114/2201/2241/10979/64778/2346/83468/2762/57512/3069/146433/8997/81621/84078/688/4008/4052/4053/2122/137682/4734/9148/27031/55666/10062/8974/117583/5125/27115/144100/5523/56952/84293/8643/5795/9649/5649/284654/79680/860/10801/79751/4088/23293/6688/6711/7982/11138/6925/6934/22797/7042/7048/221981/219902/54499/219623/7145/7148/83882/7332/11193/9658	94
Basal	C0751967	Multiple Sclerosis, Relapsing-Remitting	94/7271	206/21671	0.000199671	0.00197511	0.00128807	60/9447/596/650/652/653/114769/875/6352/929/100133941/940/1043/1072/1116/64326/1493/6376/3576/3627/2833/1649/1718/53905/57471/355/6468/2212/2214/50943/10468/2669/3105/3117/3123/3135/3240/3251/3383/3479/3486/3553/3557/3559/3569/3575/3595/3600/3606/3669/3676/9365/9314/3918/3930/3953/2615/4137/4313/4318/931/4512/4513/4524/55922/58484/22861/4929/57026/5175/5251/5546/25824/5696/28984/6738/65078/1901/6382/6622/8651/124976/6696/6891/7077/51284/7124/7133/9966/7186/7442/706/7412/7534	94
Basal	C0200665	Platelet mean volume determination (procedure)	94/7271	223/21671	0.00434452	0.0217328	0.0141731	53947/51703/976/221395/51094/4299/11216/51281/55911/467/6311/11176/596/388552/8019/28969/64073/23261/55604/863/928/948/10666/1192/1690/1277/22818/1523/8816/8528/7919/79961/1729/116092/114327/9844/51513/9415/9679/55711/2207/121512/2869/79774/94239/3043/10767/3106/51763/10335/3674/8997/23704/3787/11014/84162/23143/375449/4208/5819/10954/375033/57605/5336/9055/51012/5817/5890/54922/5990/60485/5270/54847/10723/6583/63027/57419/6484/8869/51657/8407/54855/54997/10420/9911/23240/7168/158135/7372/7409/7450/7516/90522/23414	94
Her2	C1527390	Neoplasms, Intracranial	94/7699	157/21671	4.05984e-10	2.65717e-08	1.75093e-08	5243/4363/9429/133/207/213/154796/596/597/673/672/836/595/29126/983/1019/1020/1029/1351/9244/1464/1508/3576/1545/51473/1730/23405/28514/1786/113878/2202/1956/2064/2152/2305/2735/2950/3014/3082/3105/3161/3417/3481/3490/8826/10788/3689/5653/3952/3953/3976/5601/4192/4194/9968/9833/4313/4318/4602/4609/55706/4706/4771/4851/4938/5033/5111/5133/5156/5291/5294/5329/5465/5727/5743/6198/6285/6598/6648/6696/10253/6345/9295/6487/6480/23158/7035/7980/7048/7097/7157/286827/10100/10413	94
Her2	C0220645	Childhood Soft Tissue Sarcoma	94/7699	166/21671	2.15884e-08	8.10327e-07	5.33962e-07	5243/4363/207/213/57730/290/118429/358/563/596/54880/672/675/836/8436/923/960/967/968/29126/1019/1029/23152/9575/90993/1464/6376/1718/1956/2034/2050/2064/2152/2260/2264/2308/50943/2932/1839/3091/3479/3480/3481/3690/3791/3815/3845/3902/4085/5609/23542/4194/4286/4318/931/4436/4485/4585/4601/4830/8013/4893/142/9768/5156/5159/5175/55124/5346/5460/5529/145270/5591/5524/5788/11186/6275/6285/6401/6403/23583/6696/6857/10460/23158/7030/7056/8743/7157/7388/7424/389136/7431/331	94
Her2	C4524092	Chronic rhinosinusitis with nasal polyps	94/7699	168/21671	4.77439e-08	1.61739e-06	1.06577e-06	5243/57007/27299/177/207/374/604/655/836/847/6362/56477/969/29126/1020/1116/91851/9076/1366/3576/6387/10563/7852/10800/56616/5169/4072/2150/2335/50943/2625/2840/84868/3082/3091/3122/3141/3290/3291/3620/55540/58985/9235/90865/182/4313/4316/4318/4513/4582/4585/727897/56005/4851/2908/59277/100506658/84876/5008/5133/5327/10631/5468/5734/5743/731220/6097/65078/1901/6446/27240/6523/5172/9021/6648/6696/6749/6869/7003/7076/79626/943/7292/944/10673/7157/54210/7225/7442/85480/7291/7431/64115/7450	94
Her2	C4520983	Congenital atresia of extrahepatic bile duct	94/7699	172/21671	2.13842e-07	5.72128e-06	3.77002e-06	5244/120/9370/213/284/302/382/968/9332/29126/1027/11261/6376/3576/3627/1536/1786/1788/1789/2202/1950/1956/5168/2034/4072/2048/2214/2215/2264/50943/2678/728441/2690/2736/2875/3280/3082/3091/3105/3320/3308/3429/3479/3486/3569/3606/9235/90865/3663/3665/3683/3689/3693/3696/182/3855/3880/3918/3959/9361/4017/5594/4152/4282/4313/4316/4684/26155/5105/5154/152926/171177/6237/5265/4088/6662/6692/6696/10253/6345/6772/6778/6809/7010/7042/353376/7076/7097/51284/51311/51330/8743/7431/10534	94
Her2	C0870082	Hyperkeratosis	94/7699	176/21671	8.57951e-07	1.9799e-05	1.30465e-05	26154/102/9370/207/1174/328/341/353/374/27032/596/673/847/857/1001/1019/1029/1041/10970/1294/1493/1075/114757/1643/23586/57609/1747/134218/1832/1893/1956/5167/2072/55780/2125/355/2261/2324/2629/2706/57165/2717/79977/10013/3553/3557/3569/126695/9817/4254/688/5650/11202/3818/3848/3852/3860/3861/5609/79109/51360/4163/9526/10573/4598/4668/4758/22861/4851/4893/50814/4968/5159/9487/10654/5422/51371/3516/79644/6768/6820/7020/7051/7133/7157/8626/7220/162514/85480/7405/7424/7507/7508/9213	94
Her2	C0085136	Central Nervous System Neoplasms	94/7699	180/21671	3.10783e-06	5.9021e-05	3.88916e-05	10551/9472/10000/213/302/348/358/6790/596/54880/648/673/675/811/822/100133941/29126/80381/999/1019/1026/1029/3576/780/1674/1741/1815/1956/1969/2048/2108/9002/2191/2260/2670/2802/3020/3021/55027/3082/3308/3417/3418/2648/8850/57670/55083/3918/84441/5609/5594/4194/4221/8190/4331/4360/4436/4513/4493/4609/10763/4771/4893/142/5156/23187/5291/5294/5328/5371/55703/5743/5788/90780/11186/55225/64285/51750/6275/6504/6535/23539/23443/6597/6598/64754/6663/7018/7157/7167/7188/7428/10413/7704	94
Her2	C1719672	Severe Sepsis	94/7699	181/21671	4.22317e-06	7.71244e-05	5.08208e-05	28/1636/1238/102/11093/133/135/213/284/290/348/362/10865/596/637/284697/719/836/939/958/969/942/1003/1060/629/1139/1511/2920/3576/1652/1950/2149/2152/2153/2209/2247/2258/2621/3091/3122/3135/3162/10855/3303/3304/3305/3306/3308/3309/3479/3553/3557/3569/3574/3600/3606/3654/11213/7462/3929/10288/5594/4282/4318/4615/56005/4638/4695/4722/4846/5091/5133/5187/10544/5806/6252/1903/7857/6382/4068/7035/7056/7076/7097/7099/7108/7132/7133/54210/7295/7351/738/7450/7474	94
Her2	C0410528	Skeletal dysplasia	94/7699	186/21671	1.79634e-05	0.000255573	0.000168409	10060/176/54/71/207/249/139285/3730/650/658/1001/1277/1278/1281/1300/1301/1311/5476/56603/8642/65992/79659/55112/89891/10682/9451/5167/79633/2200/2260/2261/2316/23767/10468/2535/2737/2778/79158/3043/9394/3313/3339/55699/3425/26160/54756/56623/3764/9851/3835/3845/3955/3977/4010/4054/4146/54187/4758/4882/5034/5828/8504/5830/5191/8799/5194/23761/10940/5745/9401/89970/51119/9871/10371/10262/166929/285590/23443/23169/50485/23583/6662/6663/6772/84910/54209/9321/7227/59341/79809/7305/55717/57728/64131	94
Her2	C0023520	Leukodystrophy	94/7699	190/21671	5.19101e-05	0.000620878	0.000409126	215/55331/103/9131/7965/443/1822/514/388962/1041/1435/80169/1605/55157/28960/8560/1892/1910/8894/2058/79152/84668/2632/2670/2705/57165/51218/2824/3313/3329/200205/64135/122961/3674/3798/4001/84823/4155/4535/4536/4537/4694/4695/4700/4704/55967/51079/137682/4709/4715/4716/54539/4719/4720/4722/4726/4728/4729/5091/57026/100131801/8398/151056/64857/5354/25885/11128/55703/25824/5660/5917/10535/84153/8635/25939/1757/10993/10280/56731/6567/80704/28965/6652/6663/64321/3431/51204/51300/54664/283989/10382/7284/1890/7534	94
Her2	C0017154	Gastritis, Atrophic	94/7699	203/21671	0.000962683	0.0067159	0.00442542	144568/28/31/1636/52/207/213/217/284/321/374/596/633/836/23492/960/968/999/1029/5010/3576/1571/1634/1643/8788/1786/1950/1956/2072/355/50943/2821/2950/10013/3117/3119/3123/3248/3429/3459/3553/3557/3569/3791/3845/3855/3897/3952/4221/4318/4513/4582/727897/4588/7593/51594/51079/4953/4968/27253/9260/5291/5294/51196/8228/5578/5579/112476/8000/5720/5743/285671/6206/6279/112483/6332/5265/94081/162394/54498/6696/6886/7031/7033/353376/7097/7099/7108/7157/7173/7185/738/7508/10534	94
Her2	C0751967	Multiple Sclerosis, Relapsing-Remitting	94/7699	206/21671	0.00170332	0.0106978	0.00704924	213/328/348/596/650/653/875/6352/100133941/1043/1072/1116/64326/1410/1493/6376/3576/3627/1649/1718/53905/50506/57471/355/2212/2214/50943/10468/2669/3105/3117/3123/3135/3240/3251/3479/3486/3553/3557/3559/3569/3595/3600/3606/3669/3676/9365/9314/3918/3952/3953/2615/4155/4313/4318/931/4513/4609/9/55922/22861/4929/57026/5175/5251/5337/5354/5371/5460/10891/5546/25824/5696/28984/6738/65078/1901/6382/10371/6622/124976/6696/7077/51284/7132/7133/8743/9966/27433/7186/7442/7412/7421/7534	94
Her2	C0150055	Chronic pain	94/7699	207/21671	0.00204401	0.0122181	0.00805107	31/11332/55/71/72/117/133/10598/7965/9311/538/134145/4287/633/839/729230/29126/1020/1268/23412/1312/1376/1435/6376/2919/3576/3627/6387/10563/1565/1788/1808/1917/1956/1977/2004/9457/2288/2289/28982/8322/2821/2932/3553/3569/90865/3791/1316/3952/59352/23566/5594/8569/4318/23164/22808/4513/56005/4915/165140/5021/5023/5026/5029/64805/5034/57162/9463/5291/5294/26073/5452/5578/5581/8624/5743/5999/11035/6328/6335/5265/12/10280/6536/9194/6899/7042/7060/8989/7225/7442/7273/65264/7474	94
Her2	C1336708	Testicular Germ Cell Tumor	94/7699	208/21671	0.00244344	0.0142129	0.00936555	57211/150209/207/220/240/9582/81575/367/377/8874/578/596/8915/672/682/801/805/808/836/595/894/958/978/999/1026/1062/10970/81037/22883/27098/1435/123872/1786/1788/1869/2002/2048/2100/55294/2261/2272/2650/26996/2886/2935/2950/3123/3161/3728/3791/9585/3815/4254/3845/3855/64077/5594/4282/4313/4360/4436/4439/8013/5151/50940/5291/5294/5307/55124/143689/5460/5468/5716/81876/5889/5912/11186/55159/57823/9673/23583/6899/29842/54962/943/7157/8626/7186/7216/7371/7405/55734/113835/55055	94
Her2	C0220621	Childhood Acute Myeloid Leukemia	94/7699	215/21671	0.00769137	0.0332737	0.0219256	21/5243/4363/9429/4301/302/9138/80150/171023/1822/79870/596/332/801/805/808/863/1236/923/947/3732/1050/1271/1441/7852/51523/79139/1788/1789/253738/10682/1974/1977/2078/2120/355/2322/2735/2934/3236/3417/3418/3620/3490/10320/3561/3563/3569/3683/3717/3815/4297/3845/4035/65108/4194/2122/4208/8028/10962/4311/4330/4508/4537/4629/4684/4756/4893/64324/10016/11040/5371/63976/5914/5919/51750/862/57167/51119/23157/26040/23451/8835/23158/7980/7066/7097/7099/7157/9100/7424/331/7531/162979	94
LumA	C0206663	Neuroectodermal Tumor, Primitive	94/6627	184/21671	4.64256e-09	2.71151e-07	1.82077e-07	5243/8714/28/23600/596/54880/27319/675/8945/828/836/595/923/952/80381/1000/1019/1029/1031/11261/1278/1523/1869/1956/2047/2078/2130/2152/2264/2313/2322/2323/2308/2670/2696/9734/3280/23462/3161/27306/3479/3480/3553/3560/3791/3815/3845/3880/3976/4133/65108/4192/4241/4360/4609/10397/4804/3084/5156/5291/5294/54984/11168/5727/5743/11186/171177/6275/7857/5176/6422/27352/6611/6591/6663/6678/6714/6745/6746/6752/3925/6855/23158/7076/7133/7157/7170/10381/7357/7422/7428/7431/7520/7704	94
LumA	C0856742	Post MI	94/6627	203/21671	1.65502e-06	4.04937e-05	2.71913e-05	100/79924/154/7965/217/187/374/596/648/695/847/6366/8840/595/1236/1029/8837/10036/10330/4283/6387/1573/54541/1674/1869/1893/112399/2048/2191/114907/2321/2309/11167/2739/64689/3067/3082/10114/3162/3479/3553/90865/3661/57158/8850/55818/3934/3958/4313/4318/22915/4513/4846/4306/3084/4907/10724/142/10630/5337/5350/10631/5468/10891/151742/8842/9536/5742/5743/10411/1827/6403/6423/6648/6696/6778/6857/117143/7019/7076/7077/7078/7079/64129/7099/51284/3371/7124/4982/7157/7351/7352/7422/7450	94
LumA	C0220621	Childhood Acute Myeloid Leukemia	94/6627	215/21671	3.01973e-05	0.000449202	0.000301637	21/5243/8714/9429/25/4301/9138/80150/171023/1822/79870/596/332/808/1236/923/947/952/1050/1271/1371/7852/51523/79139/253738/10682/10278/1974/2078/2120/355/2322/2735/84662/2934/3236/27306/3418/3620/3490/10320/3561/3563/3569/3683/3717/23522/3757/3815/22914/4297/3845/4035/65108/4194/2122/4208/8028/4311/4437/4508/4537/4629/4684/4756/4893/64324/57060/8301/11040/5332/5371/63976/11168/8073/5914/5919/51750/862/57167/51119/23451/8835/6427/23158/7066/7097/7099/7157/7307/7422/7424/331/162979	94
LumA	C0241005	Creatine phosphokinase serum increased	94/6627	228/21671	0.000395981	0.00372305	0.00250001	10060/37/58/178/191/9131/85365/203859/367/23245/2683/9031/11149/83636/10486/825/284119/1073/400916/1120/65260/1303/1376/1410/1605/1674/1756/29958/1763/285489/22845/8818/54344/374393/2273/2318/2548/57798/54332/2673/9569/9987/23479/3679/3908/3910/3920/11155/3984/55679/3991/23175/8425/4513/4514/4535/4538/79731/10529/4744/91624/8106/5165/5310/8398/5350/57104/11232/84197/79717/63976/5663/5664/5982/50484/6261/6329/6444/64374/284439/23345/23224/8867/6901/26608/79188/7168/7169/22954/59341/10102/7273/203547/23230	94
LumA	C0700201	Dyssomnias	94/6627	236/21671	0.00149416	0.0107658	0.00722916	43/54/126/23394/175/9131/9915/9048/443/4287/583/26580/8573/9560/64072/493856/10699/1434/2009/2099/7430/79791/2260/2321/2629/2736/2743/2747/2775/9759/3067/3425/10261/3553/3569/10765/9365/4297/89884/120892/4128/4137/79143/4211/256471/259232/4683/4693/3340/378884/4810/5187/80055/5279/51227/9091/5411/5538/5621/8492/5885/28954/25914/1757/6326/10801/55209/6448/150094/6513/10479/79751/50651/6601/8243/6622/9627/23111/6697/8406/6487/6769/6812/7021/7067/8914/7124/23043/83696/7422/23230/55737/23325/11152	94
LumB	C3898127	Non-Metastatic Childhood Soft Tissue Sarcoma	94/7308	160/21671	7.07777e-11	7.37605e-09	5.00535e-09	5243/4363/196/207/57730/290/118429/358/596/54880/672/675/836/8436/6347/923/960/968/1019/1029/23152/9575/90993/1464/6376/1718/1956/2034/2064/2130/2152/2260/2264/2308/50943/2932/1839/3479/3480/3690/3791/3815/3845/3902/4085/23542/4193/4194/4233/84182/4286/4312/4318/4436/4437/4485/4601/4830/8013/4893/142/9768/5156/5175/5346/5529/145270/5591/8842/5728/5524/5788/11186/6275/6285/6401/6403/5104/5054/23583/6696/6857/10460/23158/7030/7056/8743/7157/7251/7422/7424/389136/7431/331	94
LumB	C0220613	Adult Soft Tissue Sarcoma	94/7308	162/21671	1.81876e-10	1.62255e-08	1.10105e-08	5243/4363/196/207/57730/290/118429/358/596/54880/672/675/836/8436/6347/923/960/968/1019/1029/23152/9575/90993/1464/6376/1718/1956/2034/2064/2130/2152/2260/2264/2308/50943/2932/1839/3479/3480/3690/3791/3815/3845/3902/4085/23542/4193/4194/4233/84182/4286/4312/4318/4436/4437/4485/4601/4830/8013/4893/142/9768/5156/5175/5346/5529/145270/5591/8842/5728/5524/5788/11186/6275/6285/6401/6403/5104/5054/23583/6696/6857/10460/23158/7030/7056/8743/7157/7251/7422/7424/389136/7431/331	94
LumB	C1512127	HER2 gene amplification	94/7308	170/21671	5.74083e-09	3.30906e-07	2.24551e-07	10598/7965/367/596/672/675/400566/857/595/898/100133941/960/1012/983/1029/11200/10970/8895/1509/79980/1950/1956/26284/2064/2065/2066/54206/2099/7430/2260/2272/50943/9200/3082/3159/3320/3429/3480/57508/3791/3815/3845/4193/10873/4233/4288/4311/4316/4513/727897/4609/4758/9148/4830/9572/4893/3084/26986/79447/5156/57026/5241/5291/5294/123/26073/133522/5728/5743/5788/5829/5888/5914/5915/6198/6237/10580/10809/10460/6888/6909/7020/7033/7067/1678/7076/51014/7153/7157/8626/7298/7422/7764/10534	94
LumB	C0162534	Prion Diseases	94/7308	175/21671	3.9149e-08	1.63844e-06	1.11184e-06	19/10347/43/207/84335/288/358/388552/675/683/203228/834/23607/928/958/960/3075/1072/1116/1124/1128/144402/1378/1410/1509/6376/1524/1536/10085/1956/2064/2177/60681/51573/2744/2821/2934/2937/10855/3308/3309/6782/3329/3483/3553/3661/3902/3909/3918/4137/4155/4240/84182/4289/22915/51338/257194/4968/5034/5133/2923/149420/5291/5294/1263/5478/4660/7001/5562/5563/5071/23627/5621/5663/5743/10244/5915/5649/29927/12/140885/6507/23583/6622/6623/6647/6648/10963/7043/7070/7097/10452/54739/10971	94
LumB	C0154830	Proliferative diabetic retinopathy	94/7308	180/21671	2.26777e-07	7.60783e-06	5.16264e-06	6833/85320/133/177/183/10327/231/283/51129/55908/8639/187/10159/682/114899/727/726/834/6347/3491/1490/960/4345/150684/1368/6387/1906/1948/375704/2026/2065/2113/2119/2247/2260/2321/2335/2671/64689/55105/3082/3159/3162/10855/3309/10525/3479/3553/3590/3606/3791/4312/4313/4318/4846/8829/5216/5228/143689/7941/57125/5362/5371/57104/10631/5468/51422/5764/5950/54538/6285/6382/6403/5054/5176/9194/9353/116841/6652/375057/6857/6934/7078/3371/8792/4982/51330/9966/10628/7351/8673/7422/7424/7450	94
LumB	C0265219	Miller Dieker syndrome	94/7308	182/21671	4.38826e-07	1.30018e-05	8.82294e-06	5243/9429/25/171023/472/596/641/672/675/83990/56477/595/945/947/1043/4345/1028/1029/11200/10519/80169/1523/1633/79139/28514/2072/9700/2146/2187/2177/2178/2188/2189/55215/2246/2321/2322/2669/64689/3090/6596/3313/3559/3691/3717/4297/3845/57819/2122/4204/4291/4312/4318/10573/4493/4683/4684/81565/4893/79728/149420/23556/51196/5335/5347/5694/5728/55278/5888/5889/5909/5914/6092/6208/51119/6329/10801/26040/23451/8910/84464/10273/10923/6857/23158/6925/7084/7097/1861/7157/7307/29089/7516/7531	94
LumB	C0042345	Varicosity	94/7308	188/21671	2.77751e-06	6.42731e-05	4.36154e-05	43/55/133/207/421/282991/27101/794/811/834/858/6347/9469/9575/1281/54567/1805/1832/1879/112399/2006/2034/2099/51010/9158/2321/2324/2335/2353/2354/2303/92579/2697/57165/3052/51564/23493/3105/9456/3064/3689/3690/182/221037/3725/3726/3727/25959/3791/3798/3898/81606/3959/3976/23101/8076/4312/4313/4314/4318/4322/22915/4513/4773/4804/29993/89932/283871/9780/5468/5578/112476/5743/29108/9475/6401/6558/55315/6622/6696/23336/6855/7056/7076/7077/7078/3371/94241/59341/7422/7424/7428/7431/100125288	94
LumB	C0243038	Carcinoma, Lewis Lung	94/7308	188/21671	2.77751e-06	6.42731e-05	4.36154e-05	4363/9510/133/10598/7965/214/9068/1822/836/6347/8840/1235/928/30835/1051/51363/80781/4283/1633/51164/51029/54567/1803/1956/79767/2034/2064/114907/2247/2260/10875/2321/2322/2335/2697/2720/8477/3005/3082/10855/3329/3620/3553/3600/3601/3606/3678/3791/10657/3880/116844/4194/4233/4313/4318/4437/4513/4615/56005/10725/10392/64127/23636/142/5111/5175/5228/57104/26073/5710/5733/5740/5743/57381/6035/6051/54538/6204/65078/5176/23583/8878/6934/7039/1678/7099/51284/7296/1462/7422/738/11169/7494/6935	94
LumB	C3494422	Retrognathia	94/7308	191/21671	6.50541e-06	0.000128098	8.69266e-05	18/6833/58/59/71/9508/79796/440138/139285/29123/9915/171023/523/53335/274/54796/147372/990/8318/81620/1277/1278/1280/1281/1349/9244/1718/129563/25778/1906/2006/2146/56975/2187/79633/2273/2530/2535/2629/2733/404672/3039/3040/3052/219844/3480/27152/8516/23522/374654/163175/8425/10046/4204/8076/4247/4621/4629/4638/259232/4683/54539/64324/4998/23594/63895/5325/5373/11128/29968/5915/5932/6125/51319/6261/26040/10262/6495/147912/6497/6536/29957/64093/10290/23512/7043/7046/7048/54968/7169/7273/7474/55906/9839	94
LumB	C0034152	Henoch-Schoenlein Purpura	94/7308	198/21671	3.99797e-05	0.000590201	0.000400507	183/5832/10717/23204/9311/51062/23400/4287/596/604/26580/56913/718/203228/823/6347/6352/23152/1445/6376/3627/113612/9420/23604/80821/23259/8562/3337/1786/84661/2048/11160/2099/79152/2196/2625/57704/2875/84868/3105/3320/3303/3304/3306/3308/3329/3483/3553/3557/3570/3572/3606/3689/10749/3798/3799/3800/10128/9587/4249/4282/4314/4318/123606/4846/142/57026/83394/8398/5328/25824/65055/51308/6049/9871/94081/6506/6513/9197/6647/23111/6683/6687/10342/8914/7079/7097/7099/7157/10382/7402/7415/7422/9897	94
LumB	C0699949	airway disease	94/7308	198/21671	3.99797e-05	0.000590201	0.000400507	9508/81792/154/10551/196/231/406/467/22926/718/771/857/6347/1490/1230/912/948/9332/146722/1116/1153/9575/3627/7852/54567/1843/1950/1956/7430/2150/2264/2308/50943/55340/2697/64689/3066/9734/3067/3119/3269/3320/3479/3480/3553/3559/3560/3566/3600/3606/8809/90865/3676/3684/3689/10365/3912/4050/56413/5603/9261/4082/4312/4513/727897/56005/94103/54625/9768/5111/80380/8654/10631/5468/5578/112476/5724/5743/5524/5997/6590/6647/6696/56910/6776/6777/6778/6857/7099/79626/54210/7442/7305/7422	94
LumB	C0276447	Rhinovirus infection	94/7308	202/21671	0.000102159	0.00130593	0.000886195	19/64746/57007/128/151/10598/7965/374/22926/596/836/858/6347/6352/6355/1234/6376/3627/10663/1536/1649/23586/1843/11221/1956/1981/2159/2309/64689/55876/3107/3309/23308/64135/163702/3479/3553/3566/9235/90865/3654/3656/3661/3665/9636/3683/3684/3689/3824/3953/54741/9170/10446/4047/4162/4313/727897/4615/56005/4638/4645/653361/4688/64127/2908/8013/4907/4938/94103/79447/57162/5920/26073/5696/5698/5724/64221/91543/5265/64093/6647/6648/8878/6857/51567/7097/51284/51311/8740/140691/7296/7422/7436/7494	94
LumB	C0020445	Hypercholesterolemia, Familial	94/7308	203/21671	0.000127798	0.001578	0.00107082	19/5243/9429/28/84680/55902/9370/141/183/240/344/8542/773/1233/9332/11140/1952/3075/9023/22796/1299/1311/1349/1382/1523/1906/1950/1956/2099/2152/2193/2690/2710/2720/2875/2937/3059/3156/3339/3385/3553/3560/3566/3606/3689/25959/3791/4297/3931/9388/4023/4035/4312/4313/4314/4318/4810/4846/2908/4973/8654/7941/23659/5788/125950/26278/6401/57556/5054/27036/6513/6597/6653/6721/6772/3925/23158/7056/7076/7099/7133/8794/8793/4982/7292/8743/10673/7138/10221/7295/7297/7436/55552/162993	94
LumB	C1848207	Poor speech	94/7308	208/21671	0.000368487	0.00376838	0.0025572	2182/120/132/54936/79796/79868/10717/10297/523/148789/203228/28952/1120/5119/23152/1183/1193/26047/51185/1605/28960/1741/1756/1950/1968/7430/79791/2257/93986/55691/2563/2593/57165/8733/2896/2990/3054/90161/23522/10765/24137/9928/56992/9215/4137/79143/4204/51116/10588/162417/259232/4700/51079/5058/80055/5279/11212/5373/84197/29954/5663/473/8635/6197/51319/1757/163786/6418/6497/84679/80704/64116/23516/50651/8243/9126/55084/8878/6487/6855/6873/54664/23043/83696/54209/8295/7102/10381/10382/8239/389856/7415/7436/7552	94
LumB	C0270824	Visual seizure	94/7308	209/21671	0.000450104	0.00441778	0.00299788	18/5243/6833/43/9510/135/183/199/249/9531/730/834/847/6352/891/595/1128/1138/11113/1268/26047/1476/1843/1848/1958/2026/2066/2166/355/2247/2260/2353/8061/2550/2593/2697/2784/2901/3066/3309/3418/3553/3570/3572/3767/3954/4131/4217/4082/65108/4152/4204/8777/4436/4519/4688/9148/4804/4886/1728/2908/3084/4900/5066/93183/5337/5338/5580/5743/5764/5978/6240/6285/10280/6505/6513/6529/6558/7779/81539/6648/6696/6721/6752/6854/6857/6925/7132/7133/7248/7416/7472/7529/7534	94
LumB	C1843013	Alzheimer disease, familial, type 3	94/7308	213/21671	0.000965419	0.00801734	0.00544053	19/43/11093/9370/177/347/472/9531/596/822/836/1490/948/1029/1048/1116/57650/9076/1281/6376/1525/7852/1565/54541/641700/1982/2146/355/2212/2324/28982/2678/64689/2875/2896/3119/3303/3304/3308/3416/3479/3553/3557/3600/8997/3918/120892/4137/4233/5891/4691/23057/4846/9970/2908/3084/4900/142/8301/5291/5294/65018/5663/5664/5708/5743/5887/862/6288/6289/23034/151648/84174/6506/6513/23583/6622/6647/6660/6683/6687/6696/6855/6857/11138/6909/7031/7048/7097/7099/7157/54209/7415/51741	94
LumB	C0220621	Childhood Acute Myeloid Leukemia	94/7308	215/21671	0.00138369	0.0107057	0.00726483	21/5243/4363/8714/9429/25/4301/9138/171023/472/1822/596/332/808/834/923/945/947/1050/1271/7852/51523/79139/1788/1789/253738/10682/10278/1977/2078/2120/2187/355/2322/2934/3065/3417/3418/3620/3490/3561/3563/3683/3717/23522/3757/3815/22914/4297/3845/4035/65108/4193/4194/2122/4208/8028/4311/4437/4508/4537/4629/4684/4893/64324/57060/8301/11040/5332/5371/8073/5914/5919/121268/51750/862/864/57167/51119/26040/23451/8835/23158/7066/7097/7099/7157/7307/7422/7424/79971/331/7531/162979	94
LumB	C0343401	MRSA - Methicillin resistant Staphylococcus aureus infection	94/7308	222/21671	0.00438403	0.0249222	0.0169121	9429/43/55/10551/155465/54443/353/1822/9212/8019/847/8030/6347/6351/9560/56477/1022/1056/1351/8532/1075/9547/1571/1611/1719/1910/2004/2047/2058/2193/2214/2241/2247/2322/2324/28982/2335/2524/348654/2720/51218/9200/3052/3162/3313/3329/3376/55699/3553/259307/3684/8270/1241/4069/5469/4236/4313/4318/10884/57591/4482/4810/4846/3164/55190/23762/83666/283871/5310/10733/6490/5580/29108/5915/8434/80196/10313/5345/10479/10580/6687/6491/25870/7035/7046/1678/7097/7153/9675/117581/7298/7450/64132/84287	94
NormL	C0011269	Dementia, Vascular	94/5619	212/21671	4.41724e-09	2.28122e-07	1.482e-07	1636/60/9370/133/135/177/185/7965/51378/286/338/348/351/467/590/836/857/6347/23607/1020/1071/1073/1118/9076/1366/1191/1351/1742/1906/1950/2099/2100/2260/2321/2335/2308/93986/2534/2670/2875/9402/2896/2932/3280/3082/3303/3304/3308/3383/3479/3569/3606/3791/9365/3853/3918/4137/5648/4318/4828/4846/100506658/5021/90102/5291/5293/5294/5320/5341/5468/5663/5727/5924/54463/9104/23322/12/5054/6696/6721/6777/6850/23336/7079/55504/8740/7157/7295/10628/7421/7422/7450/8936/10810	94
NormL	C0026499	Monosomy	94/5619	214/21671	7.87151e-09	3.72644e-07	2.42088e-07	351/171023/567/604/332/673/847/595/1236/929/933/947/968/9332/8851/1029/1050/10752/55748/1289/153222/1436/1438/1441/1499/10521/79139/91319/10085/1950/1956/1958/23136/2064/2099/2125/2130/2201/2246/2322/2624/84662/64083/2990/3052/3111/3316/3417/3479/3486/10320/3684/51155/3815/3918/2122/4487/4629/4684/4771/4893/5156/57026/5175/64065/5294/5371/5376/5590/5723/10156/6237/861/6285/54809/219285/26040/23451/85358/10166/6772/6777/23158/6899/6910/7035/7070/7078/7153/7157/7301/7421/7434/57510	94
NormL	C0178664	Glomerulosclerosis (disorder)	94/5619	221/21671	5.31877e-08	2.00684e-06	1.30375e-06	85320/1636/60/133/185/7965/285/338/341/348/8542/10159/654/655/6347/1490/729230/23607/960/9332/1028/1029/10519/1191/1278/1281/9276/27235/6387/7852/1649/1674/1743/1896/1906/2028/953/2150/2335/9402/3082/3091/3383/3569/3606/3791/9365/8270/3931/3953/4010/4017/9863/4172/4191/51085/4318/22915/4582/4653/114548/10724/4973/55644/144100/728378/5468/5579/112476/9693/5979/5997/6279/950/6332/5054/10736/6513/4088/6648/6696/6484/6778/6899/7046/55654/3371/10673/112858/7225/8673/7410/1462/7422	94
NormL	C0282193	Iron Overload	94/5619	241/21671	5.34626e-06	0.00010208	6.6316e-05	48/9370/185/7965/207/348/351/567/581/617/56898/632/654/552900/836/847/6347/6351/6362/968/1118/1302/1356/1499/3576/3627/1536/23604/1649/8562/1674/953/2034/2048/2152/2232/2309/2539/2678/2852/2875/9402/2946/3039/3040/3043/3091/3105/3106/3162/3240/27306/3383/3569/23479/3952/4137/4584/4615/8031/4756/64127/1728/142/9159/9780/5291/5293/5294/7001/25824/26191/860/10483/5265/23451/94081/6556/51312/30061/6590/4091/4093/6648/124976/6696/55576/6777/6916/7037/7078/7157/7442/7422	94
NormL	C0018553	Hamartoma Syndrome, Multiple	94/5619	270/21671	0.000703786	0.00549466	0.00356961	27034/1636/7965/207/216/367/414/374569/467/581/632/672/675/836/847/857/6347/1490/902/942/1000/4680/1536/1583/1824/1829/10969/1950/1956/4072/2071/2191/2247/2289/2335/2597/64689/8111/9402/3091/3115/3117/3118/3119/3569/3600/3601/116372/4128/4318/4485/4585/4595/56005/64127/100506658/130497/5291/5293/5294/5324/5443/5460/5629/26191/5979/1757/6382/10993/10483/10507/871/6513/6556/9123/6652/6777/6857/117289/23158/7033/7038/7045/7076/84000/4982/9966/1861/7157/7172/7248/10628/7422/7450	94
NormL	C0541764	Delayed bone age	94/5619	295/21671	0.0126476	0.0498956	0.0324147	10060/175/10555/5832/3730/84168/641/650/673/26580/695/857/147372/10225/990/1028/81620/1062/22995/11261/1280/1311/84701/10815/1583/1586/1643/58524/79631/2071/2099/132884/2131/63901/2200/8822/2260/2317/23767/2629/2690/2706/2796/9394/3479/3694/3764/89884/3984/8216/22808/6307/4509/4535/4538/4598/4758/4893/23363/4998/23594/5159/5189/10733/5443/10940/5468/9791/5885/5932/55131/5982/55599/6237/50484/950/79048/55209/9056/55315/6597/6662/6772/6884/26608/7067/4796/7157/6845/55717/7474/7508/7704/23414	94
ANT	C0206062	Lung Diseases, Interstitial	94/3944	319/21671	5.34958e-07	5.23445e-05	3.84899e-05	21/59272/133/213/361/596/92747/23476/811/821/857/6347/6348/6352/6362/9973/929/9332/1056/1059/1116/1118/64478/1499/1524/3627/9547/58191/10663/1832/8890/2006/7430/355/2200/2213/8547/2350/50943/116113/83856/169792/2875/23438/3082/3115/27306/89781/3320/3303/3304/3308/3384/3425/3553/3557/3600/90865/56623/3675/3684/3712/3956/4069/4137/4146/4318/4485/727897/653361/9423/11240/10631/9628/55599/6280/6294/950/23541/6404/5345/1811/6625/6648/158376/6752/6775/340061/6886/7031/7039/7046/7422/7474	94
ANT	C0238462	Medullary carcinoma of thyroid	94/3944	330/21671	2.70432e-06	0.000170498	0.00012537	79841/214/324/367/596/8030/595/113130/1020/8851/1029/1030/1031/11261/10970/1191/1499/1513/1778/2048/2064/2099/2146/201163/2321/2324/2353/2354/3169/83856/2674/2806/2950/3280/3099/220988/3248/3320/3308/3397/3553/3725/687/26018/7975/10461/4233/4311/4436/4513/4489/4803/4853/4893/50863/4914/53829/5083/9141/5159/5291/5294/5443/10848/5530/8842/5742/5743/5792/5979/6566/5172/6652/6693/10252/6752/4070/23158/7031/7039/7052/7083/3371/8795/8626/7173/122664/22974/7291/1890/105375355/7422/100125288/51364	94
ANT	C0002893	Refractory anemias	94/3944	340/21671	1.04071e-05	0.000434343	0.00031938	9370/79841/213/324/367/80150/171023/26033/596/6347/595/1235/1236/929/974/1017/1029/1030/1366/1294/1381/1382/1436/1536/1571/2048/2099/8772/355/2273/2322/2353/2354/4303/50943/4616/2624/9518/2896/3067/3113/3115/3212/3233/3235/3303/3304/3397/3553/3557/9235/286676/3669/3725/2648/3820/3952/9227/4050/4314/4585/653361/10392/1728/5046/5144/5284/5291/5294/5371/84106/5979/57455/6275/54809/6319/5054/23451/6590/8614/64220/23158/6899/6910/7039/7052/7066/25907/7173/7185/7422/7704/100125288/10534	94
ANT	C0038002	Splenomegaly	94/3944	345/21671	1.95756e-05	0.000684771	0.000503525	100/51816/175/226/80216/324/344/351/421/6311/596/604/686/720/760/811/857/147372/595/1230/975/146059/1186/1280/80169/1513/1536/51473/1718/1777/22845/51752/2065/2153/2184/355/2322/2328/2353/50943/2517/2548/2624/2799/2239/2859/3039/3040/3043/3248/80270/3425/26160/3557/3560/56623/3702/3782/27040/3931/3988/4069/4137/4173/4485/23218/653361/22861/114548/4853/4893/5256/5261/93183/5580/5660/5896/51750/950/10483/23451/55315/6578/29887/6775/285362/6899/10312/7066/7293/7353/7422/331/7535	94
ANT	C1868683	B-CELL MALIGNANCY, LOW-GRADE	94/3944	350/21671	3.58517e-05	0.00106692	0.000784523	9370/285/115761/596/604/672/595/1236/911/912/914/921/952/1043/972/973/974/942/4064/1029/1030/1499/2017/1525/51473/1796/5610/2117/355/2214/2215/83416/2261/2353/2354/51573/2778/3059/3320/22806/3553/3557/3560/3600/3601/8809/8807/90865/3689/3725/283518/3903/11006/1326/65108/4311/4318/4803/4853/2908/4893/84876/9260/23089/5291/5294/5920/5327/8842/5764/5524/5888/5896/51750/6280/6382/23541/6402/6545/6687/6772/6850/23158/7046/7097/51284/608/8741/7185/7409/7422/79971/331/7535	94
ANT	C0026650	Movement Disorders	94/3944	362/21671	0.000138137	0.00281123	0.00206715	7915/63982/23237/171023/51761/4287/617/203228/773/816/79587/6347/1029/1213/1268/1293/1436/1499/1501/1513/1565/1589/1717/1741/80331/1949/8893/2047/2048/79152/2312/2348/2350/2354/2521/2562/2705/2752/2891/2893/2902/2903/2904/2896/51501/3708/3737/3778/57582/8242/3918/4036/4050/4137/23263/4359/7469/1728/8481/4967/80207/5080/10846/5159/23556/11284/23126/5428/84152/5538/5621/112476/5660/5888/6261/23314/6326/5265/23451/6515/6558/6623/6687/112755/6942/9894/1861/80746/7846/10382/7295/11152/7504/63925	94
ANT	C1861172	Venous Thromboembolism	94/3944	378/21671	0.000675994	0.00897731	0.00660118	53947/23457/28/27034/84680/1636/59272/11093/154/205/213/284/285/324/351/80150/11094/811/79820/6347/1234/929/1052/1116/1131/1511/1577/1719/64641/1906/4072/2047/2057/2071/2099/2152/2153/2214/2215/85462/2335/23360/2674/3162/3240/3417/3418/9592/55364/10788/3688/8942/3952/3959/4035/4038/9450/55016/4314/94025/254827/55655/4846/64805/24145/10630/375033/5241/51317/51365/5320/8398/23659/5327/5580/5662/5795/5805/91543/6279/6280/6404/5104/5054/6898/7035/7108/8718/9966/7173/26133/7291/7422/8936	94
ANT	C0423110	Downward slant of palpebral fissure	94/3944	391/21671	0.00208991	0.020287	0.0149174	18/71/4329/79868/8120/324/10297/9459/421/444/55252/523/538/26229/129880/699/701/773/1062/55835/22995/113189/1183/1213/8506/1277/1302/78989/1501/1717/1718/1741/1759/1778/1917/2146/2200/2260/2261/2273/201163/2239/145258/3039/3040/90161/11020/26160/3737/374654/3832/56992/197257/4036/4038/8216/22808/4621/5818/7469/4784/4853/4893/4915/8481/55644/5034/25973/5159/5530/5831/5932/5979/4920/23314/6309/9723/9037/55209/6497/84679/50651/246329/6899/7136/22954/10381/117581/7353/65109/389856/7474/7532/57688	94
ANT	C0456909	Blindness	94/3944	393/21671	0.00245659	0.0227453	0.0167251	81794/54806/9915/80150/54880/672/720/762/837/1230/1001/1066/10970/1182/1186/1191/54875/1280/79585/286204/1427/80169/8449/51752/346007/355/2200/2273/341640/2670/2706/2760/2778/3425/26160/3673/3674/57670/3832/55857/3918/9227/4041/4137/10461/219972/4508/4535/4536/4537/4541/4653/4693/79133/4756/4771/114548/64802/4942/8481/10562/80207/5080/5296/5351/23126/5428/84197/29954/10891/5538/768206/8842/9129/24148/92840/6103/8671/9021/57519/6772/6775/56670/10312/7035/51524/8764/8626/7272/7275/29128/7422/25861/130557	94
Basal	C0024667	Animal Mammary Neoplasms	93/7271	147/21671	1.50425e-13	2.81184e-11	1.83374e-11	2180/60/71/81/111/301/358/374/93974/672/8573/595/902/999/1019/1040/1289/11151/1622/1674/1848/2202/1956/1984/2023/4072/2064/2099/7430/2167/2335/5045/2625/2678/50486/3021/3039/3399/3400/3572/8825/4023/51599/4191/4282/9019/9902/4512/4692/5154/5223/5241/5245/5295/5315/7001/5618/5685/5764/5901/5921/5924/11186/5947/5950/5954/6208/1901/6277/6279/6319/6414/6446/1468/6623/6634/6647/6662/10653/6776/3925/7039/7069/7086/7091/140738/7170/7227/8848/347733/7351/8673/7534	93
Basal	C1292753	Primary Effusion Lymphoma	93/7271	169/21671	7.1704e-09	3.18682e-07	2.07828e-07	9429/57007/151/10598/7965/596/604/332/682/811/836/847/1234/942/29126/11135/983/1029/1033/8837/10519/7461/51185/1499/1509/6387/10663/1719/10148/2045/2048/2159/8772/83641/2247/2272/2288/2932/3082/3091/3107/3383/3482/10320/22806/3553/3569/3572/8809/3654/3663/3976/9170/10128/4233/4332/931/9242/4513/4791/22861/4851/29948/26986/5111/9260/5364/5450/5452/6992/5562/5564/5590/5743/5788/84939/6382/6404/8877/6778/6613/7048/7124/943/8795/7157/10155/7345/79001/7494/7504/7514/7520	93
Basal	C0002448	Ameloblastoma	93/7271	174/21671	4.81177e-08	1.65752e-06	1.08095e-06	60/83478/9181/339541/8313/25805/596/633/650/652/23705/595/947/960/968/1019/1029/10970/1499/3576/1605/780/4921/10969/1956/10117/2050/2064/2065/2066/7430/286077/2247/2252/2260/2263/2313/2353/2678/2778/2719/3082/3091/10855/3339/3569/3621/3622/84289/3675/3714/3845/3880/28956/5595/4288/4312/4313/4318/4323/7841/9242/4436/4513/4851/4853/4855/5111/5154/5156/10630/5266/10631/5743/25797/8434/6280/6382/51639/6608/10923/7042/7077/3371/7124/4982/8718/7157/8626/7286/7405/7431/6935	93
Basal	C0154830	Proliferative diabetic retinopathy	93/7271	180/21671	3.81855e-07	9.90562e-06	6.45995e-06	85320/133/177/183/10327/262/283/51129/55908/314/8639/187/10159/682/727/3491/960/10225/4345/150684/1368/2919/3576/6387/1906/375704/2065/2247/2260/2321/2335/64689/55105/3082/3091/3106/3159/3162/3240/10855/3309/10525/3383/3479/3553/3569/3590/3606/3791/4312/4313/4318/4323/4524/4846/8829/5216/7941/57125/57104/10631/5468/5764/5950/6091/54538/6120/6279/6280/6382/6403/5176/9194/9353/116841/6652/375057/6934/7042/7078/3371/7124/4982/51330/9966/10628/7351/8673/7412/7424/7450/65125/284406	93
Basal	C0221356	Brachycephaly	93/7271	186/21671	2.45607e-06	5.10881e-05	3.33171e-05	81794/92949/23394/158/5832/79868/60529/139285/471/650/701/57003/1009/80152/55636/1301/1513/348180/56603/1947/157570/2132/2146/2201/2260/2263/2261/60681/158326/2517/2563/2892/3054/55869/10075/29851/55764/27152/23028/4094/4204/23389/4239/4247/4313/4323/931/112939/259232/54187/51594/4791/9487/284098/9533/10084/8643/5745/51651/51715/5885/9939/473/860/23314/26040/4091/8243/9126/64094/6611/79644/246329/202018/79718/6909/6925/6942/6949/54499/115650/8742/83696/123016/203068/7291/8239/9897/7518/26137/51114/7545/57688	93
Basal	C1301034	Pancreatic intraepithelial neoplasia	93/7271	186/21671	2.45607e-06	5.10881e-05	3.33171e-05	6868/133/22926/596/330/675/768/199731/595/960/1026/1029/634/4680/57214/8837/11200/1154/1499/6376/6387/7852/1848/1956/2034/2064/2194/55294/9982/2264/6624/5349/2932/3280/3091/3159/3212/3309/8870/10644/3561/3569/3572/3611/3757/3775/3783/9314/688/5655/3845/3880/3934/4005/4162/4211/4288/22915/4360/4485/4486/4507/4582/4584/57447/10763/4851/4853/1728/64324/9768/8050/79834/5175/26227/5291/5294/5328/5329/5743/6597/8651/6662/6713/6768/6789/7039/3371/7157/7372/7494/4904/6935	93
Basal	C0021831	Intestinal Diseases	93/7271	209/21671	0.000614454	0.00492454	0.00321154	5243/27034/59/6868/9370/183/8854/79053/55107/301/567/581/596/836/847/960/9332/83879/1033/1365/1394/23373/1493/1649/1803/4072/9457/93986/50943/3002/3082/3135/3162/84941/7184/3329/3479/3553/3569/3594/3600/3603/3934/4001/987/55144/120892/4057/4069/4145/100507436/4282/4312/4512/4513/4582/4645/9476/64127/1728/10724/5023/5026/5029/5245/5346/10105/7001/5742/5743/29108/4218/54809/6414/5265/151648/6550/9123/6578/4088/6647/6768/6777/412/2054/7033/7099/7124/7133/943/7157/7442/100125288	93
Basal	C0311394	Difficulty walking	93/7271	224/21671	0.00746098	0.0339308	0.0221279	16/103/111/375790/9179/23204/340075/64801/523/540/23400/274/825/1213/1289/1305/26999/1593/1594/1605/55157/80821/1674/55526/1756/1763/1759/1917/1968/60481/79152/81545/112812/2273/2318/23769/57704/2673/57165/2733/8733/84706/2906/3208/26353/200205/64135/3508/3745/3752/29967/22880/4508/112939/4728/4771/10528/4915/116150/84876/25973/5165/57449/57104/10585/29954/57716/5660/10535/6261/25939/81846/60386/79581/6598/23111/6683/51324/92335/6812/8867/23334/7084/7169/7170/146057/7273/8239/6843/7415/7453/9897/7532	93
Basal	C0085636	Photophobia	93/7271	227/21671	0.0112857	0.0455693	0.029718	24/8754/60509/217/7840/23370/22926/6314/583/57010/775/93589/1230/84131/11190/375298/755/4166/26504/1308/1474/1643/22943/64834/2099/355/2303/2706/2784/4935/404672/3105/3106/3123/9742/10320/3614/3694/9445/57670/55857/55975/9227/4053/1130/4137/10461/4286/4751/10763/22861/64127/55190/4976/23596/5111/8864/8863/83394/5422/5429/10721/768206/8842/9128/24148/5959/92840/8787/6094/6102/6103/84816/49855/64218/6507/55630/55812/6768/6775/4070/7045/1678/7099/7124/8626/123016/7275/337867/7443/7507/7508/130557	93
Her2	C1257925	Mammary Carcinoma, Animal	93/7699	144/21671	1.11101e-12	1.5581e-10	1.0267e-10	2180/71/111/214/301/302/307/358/93974/672/832/8573/595/902/998/999/1019/1040/1289/1312/11151/1622/1674/2202/1956/1984/2023/4072/2064/2100/7430/2167/2335/2625/2628/2678/50486/2937/3021/3039/3178/3399/3400/3572/4254/3852/4023/51599/4191/4256/4282/4692/5154/5223/5241/5245/5295/5315/5465/7001/5618/5685/5720/5764/5901/5924/11186/5947/5950/1901/6279/949/6319/6446/6558/1468/6623/6634/6662/10653/6776/3925/7018/7069/7086/7091/140738/7170/7227/7329/7351/8673/7534	93
Her2	C3898127	Non-Metastatic Childhood Soft Tissue Sarcoma	93/7699	160/21671	4.29629e-09	2.03071e-07	1.33813e-07	5243/4363/207/213/57730/290/118429/358/563/596/54880/672/675/836/8436/923/960/967/968/29126/1019/1029/23152/9575/90993/1464/6376/1718/1956/2034/2050/2064/2152/2260/2264/2308/50943/2932/1839/3091/3479/3480/3481/3690/3791/3815/3845/3902/4085/5609/23542/4194/4286/4318/931/4436/4485/4585/4601/4830/8013/4893/142/9768/5156/5175/55124/5346/5460/5529/145270/5591/5524/5788/11186/6275/6285/6401/6403/23583/6696/6857/10460/23158/7030/7056/8743/7157/7388/7424/389136/7431/331	93
Her2	C0220613	Adult Soft Tissue Sarcoma	93/7699	162/21671	1.0166e-08	4.17165e-07	2.74889e-07	5243/4363/207/213/57730/290/118429/358/563/596/54880/672/675/836/8436/923/960/967/968/29126/1019/1029/23152/9575/90993/1464/6376/1718/1956/2034/2050/2064/2152/2260/2264/2308/50943/2932/1839/3091/3479/3480/3481/3690/3791/3815/3845/3902/4085/5609/23542/4194/4286/4318/931/4436/4485/4585/4601/4830/8013/4893/142/9768/5156/5175/55124/5346/5460/5529/145270/5591/5524/5788/11186/6275/6285/6401/6403/23583/6696/6857/10460/23158/7030/7056/8743/7157/7388/7424/389136/7431/331	93
Her2	C1845977	X- linked recessive	93/7699	172/21671	4.73449e-07	1.16807e-05	7.69692e-06	215/9131/79868/9949/3730/367/537/10159/538/554/10134/633/695/778/8573/28952/5199/91851/1193/1259/1288/1536/1736/1741/1756/10682/1896/1968/2157/2245/2273/2316/50943/2539/2705/2706/2710/2717/2719/2239/114928/2892/3054/3251/90161/3481/3547/3561/24137/3897/8270/10916/10046/4128/51360/4204/9968/4281/4694/340533/50814/8481/8473/5063/5230/84295/5255/5256/5354/79983/5422/5631/139411/6094/6103/6134/4068/30011/6535/84679/8243/6611/6748/6901/1678/7102/7317/7319/8239/203547/7454/331/55906	93
Her2	C1854113	Prominent nasal bridge	93/7699	180/21671	6.25928e-06	0.000106936	7.04648e-05	72/54806/60529/29123/80210/421/80816/471/583/129880/55212/166379/54880/672/8573/57545/1063/95681/1193/1312/253738/10682/1910/2200/2263/2261/2239/8925/3339/219844/26160/56623/221037/284058/10765/9851/374654/5594/23162/9968/4212/4247/4286/4683/340533/23114/4810/4867/50814/8481/23594/5159/93210/51317/9487/284098/5373/25885/5587/25782/5879/9401/5649/23322/25914/23314/10262/25970/6492/4089/8243/9126/6611/9342/6663/54345/83932/6878/6899/6925/84910/79583/65062/8626/22954/8295/7291/10907/51057/7518/51114/63925/23090	93
Her2	C0031106	Aggressive Periodontitis	93/7699	184/21671	1.97308e-05	0.000276405	0.000182136	8745/57211/240/130340/1822/57596/841/6348/729230/1234/1235/1029/629/1435/1493/1075/1509/3576/4283/3627/1606/2006/2100/2212/2214/2215/2625/2778/114787/3105/3106/3107/3117/3119/3123/51182/3316/3329/3480/3553/3554/7850/3557/3559/3569/3595/3606/3663/3669/3683/3684/3689/3762/1316/4057/4289/4313/4314/4318/79148/4513/4588/10392/64127/4851/23481/64091/10631/5743/6279/6329/6401/5265/94081/8778/57823/9963/4089/4092/6772/7077/7097/7099/7133/4982/7157/7173/54210/7297/90025/7412/7421/7474	93
Her2	C0003125	Anorexia Nervosa	93/7699	202/21671	0.00127827	0.00852123	0.00561503	5243/31/9370/10598/7965/9472/276/277/278/51129/83854/421/51761/23705/79800/55604/898/80321/9575/1268/152330/1312/6376/1586/1622/28514/1756/1803/1813/1815/1879/2004/2047/2048/2053/27248/2100/2108/2671/2875/2892/9759/3291/3479/3553/3569/3600/3606/3782/3855/3952/3953/4050/4069/4128/5594/4192/4318/4513/4582/123606/4826/10062/2908/4915/4916/4925/5021/83666/9260/26073/10631/5694/5743/5901/284654/6285/6319/10993/6448/6622/57537/3925/94122/6869/338811/6886/7148/7351/7421/7454/11169/51201	93
LumA	C0087031	Juvenile-Onset Still Disease	93/6627	171/21671	7.47859e-11	8.10117e-09	5.43989e-09	55/239/84909/200315/374/50807/23080/694/10950/84281/203228/800/926/9308/7852/1649/1843/1846/1950/2064/2120/54757/355/10826/2209/2354/2355/1647/2791/3012/8339/1839/9734/3123/3310/3480/3553/3557/3560/3569/3570/221895/221037/3725/23522/3772/9314/4297/3845/4026/23764/84441/4133/4282/51338/100820829/81565/8013/3084/4973/5008/5187/5239/5329/166336/5627/79899/5771/153020/54502/473/116028/83699/150094/6515/6556/4088/23166/6772/6775/6892/6934/7035/7130/8794/23043/7157/7297/10810/201501/60685/196441/677	93
LumA	C0677936	Refractory cancer	93/6627	184/21671	1.11411e-08	5.62557e-07	3.77754e-07	5243/8714/9429/25/116988/8644/207/367/171023/468/6790/9212/596/675/695/847/1234/100133941/947/960/1019/8837/7852/1633/1719/54567/1956/2012/2048/2064/2065/2071/54206/2099/2113/2146/55294/2261/2264/2322/2305/2309/8836/121504/8365/8294/8363/8362/8370/554313/3291/3320/3418/3429/10765/3835/3815/3845/3952/25875/4035/4194/4233/23164/4437/10783/2908/3164/5034/142/5156/5159/5291/5294/5315/5347/5371/5468/5727/10966/5914/292/6711/6714/3925/100130958/23158/8743/7157/10381/7298/7357/29128	93
LumA	C1266042	Chromophobe Renal Cell Carcinoma	93/6627	185/21671	1.57126e-08	7.51129e-07	5.0438e-07	43/95/9370/216/290/332/10950/822/84433/836/857/595/100133941/79577/1366/1410/1508/1509/144132/1910/1999/2028/2034/2064/2066/54821/158584/374393/201163/2321/2346/2299/8790/2526/2678/57801/6927/3205/3315/3566/3569/3570/8821/3685/9817/3815/3856/3945/3952/3958/53353/120892/4233/4286/8028/4486/9476/10397/4771/2908/4968/5058/80380/23042/55367/5324/25953/5546/5627/29968/5743/11236/6261/949/29970/6382/23451/6423/6513/84925/6648/57731/23224/8407/7030/8743/7157/7248/7291/8633/7428/284013/25844	93
LumA	C0000786	Spontaneous abortion	93/6627	188/21671	4.26908e-08	1.76452e-06	1.18487e-06	51554/367/274/85478/388389/10309/925/968/8832/9332/8763/1048/4680/1277/1278/1288/1289/1290/1298/80034/3627/1719/123872/55172/352909/161582/54919/23639/25981/1767/27019/83544/1893/1842/2012/2252/23767/2335/2744/10578/3135/2537/3430/3479/3486/3489/3553/3557/3569/3603/11009/3690/3691/3694/3717/5655/3910/3958/3976/115399/4133/22924/4247/4316/4320/4324/4327/4684/4846/115948/8481/5241/5618/5740/5744/5950/6103/89765/83861/6261/6674/10615/7037/7046/7066/7077/7078/7132/8743/8741/7185/7298/51364	93
LumA	C0023281	Leishmaniasis	93/6627	198/21671	8.66256e-07	2.38672e-05	1.60267e-05	55902/100/207/216/8854/301/358/339541/489/596/672/729230/1234/1236/958/960/942/9332/4345/113130/8851/1360/1508/3627/6373/1595/1719/28514/1803/1846/10969/1933/1956/5610/7430/2149/55294/2212/2313/50943/23710/2597/2975/3107/81502/3162/3308/3479/3553/3569/3594/3606/9235/90865/3676/3683/3717/3952/987/4294/4236/4357/4360/4485/4519/57026/5291/5294/5354/7001/5562/5563/5744/5771/5777/10244/27352/6512/9057/6556/79581/6696/6772/7097/7098/7099/84000/7124/8784/10673/8626/7374/7421	93
LumA	C0035344	Retinopathy of Prematurity	93/6627	202/21671	2.54361e-06	5.89918e-05	3.96127e-05	183/284/285/290/301/358/468/718/847/9560/6352/3491/1236/113130/8851/1029/1031/1071/1072/54567/7802/10085/1906/2034/2048/2057/2099/2113/2209/2247/2321/8322/7855/2670/64396/3082/3131/3162/10855/3479/3480/3486/3553/3557/3569/90865/83700/3791/28956/51176/1902/7975/27349/4233/84182/4313/4318/4693/4846/4851/8829/5291/5294/5362/57104/10891/5627/11098/5716/5764/9444/6288/6289/5176/6513/6647/6648/6649/9806/6781/51765/10923/6910/7010/7035/7078/7124/7132/7133/54210/7846/7351/7422	93
LumA	C0009447	Common Variable Immunodeficiency	93/6627	207/21671	8.91063e-06	0.000165107	0.000110869	23266/9370/51094/91074/367/8874/596/604/695/775/84433/836/6363/6366/1236/912/939/952/958/942/1012/1951/201254/1118/24146/1605/1803/355/2212/2214/2215/2259/50943/2524/2625/2669/2859/3105/3107/3117/3119/3123/23308/10320/3569/3574/8809/50615/90865/3662/3684/102723508/3932/987/120892/286343/4360/931/4439/4615/4684/4739/79661/85407/64127/5580/5788/51119/6382/5265/4068/4088/8406/6776/6777/9095/7097/7099/51284/7124/7133/943/8784/8742/8741/10673/9966/7157/7409/7421/7494/331/57178	93
LumA	C0029422	Osteochondrodysplasias	93/6627	207/21671	8.91063e-06	0.000165107	0.000110869	10060/176/54/71/9719/207/79796/249/3730/468/596/650/658/1001/8534/9469/1277/1280/1281/1298/1300/1301/1311/55790/56603/8642/55112/89891/10682/5167/79633/2200/89846/2260/2261/2316/2317/23767/2321/2535/2697/2720/2778/3043/9394/55699/3425/9742/26160/3479/3764/3791/3835/3845/3955/3977/4010/4054/4148/54187/4758/4882/5034/5144/5189/5828/5191/8799/5193/5194/23761/10940/5745/5744/9401/51119/10371/10262/285590/23443/23169/6663/6772/7042/7046/7067/54209/7227/59341/7305/7422/55717/57728	93
LumA	C1854882	Absent speech	93/6627	232/21671	0.00124838	0.00931799	0.00625698	7965/5832/56052/440138/29123/8120/10717/523/816/8573/57003/55704/894/998/283489/1183/1193/54805/26047/10815/1457/26999/1605/55157/23258/1759/8818/124454/253738/1917/55250/11160/51010/2257/55691/2517/2561/2563/2775/84706/2906/3097/64135/3745/56479/3800/56992/84894/79143/4191/9526/65993/112939/9918/54892/340533/4915/25973/80055/27315/54872/23556/51227/5518/63976/29920/473/55005/6326/6328/57477/150094/6506/6509/6513/10479/6605/6611/6660/57731/8869/6812/6925/79583/160418/51807/51506/27089/11152/10730/10472/9839/57178	93
LumA	C4551472	Hypertrophic obstructive cardiomyopathy	93/6627	233/21671	0.00146155	0.0105681	0.0070964	31/37/58/59/10555/183/207/672/26580/775/284119/57003/388753/1278/1410/1674/1760/1869/1906/2104/10979/2273/80206/2318/7855/2548/2717/23493/3105/3107/3315/55699/3418/3479/3486/3606/57158/9682/4297/3845/3920/3958/10894/8216/4208/4236/8972/4313/4318/22808/11222/4519/4535/4609/79784/10398/4684/91624/4830/9722/4846/4881/4885/8013/84033/10611/5291/5294/7941/5350/5468/5554/5562/51422/5071/11186/1827/6262/6444/8036/6548/1317/6597/8243/7099/7124/7157/7168/7169/7170/7273/7295/7450	93
LumB	C3495917	Advanced breast cancer	93/7308	151/21671	2.08393e-12	3.8299e-10	2.59895e-10	5243/4363/207/367/83478/64283/648/672/675/3491/928/80381/1019/1021/1048/51363/1565/1806/1950/1956/2064/2099/2146/2295/2625/2744/2946/2950/9734/3117/3149/3320/3480/3486/182/9682/3791/3838/3855/8844/4128/4137/4193/4194/5469/9833/4288/10205/4437/92140/4582/56005/4758/9148/4771/4773/4830/1728/79728/142/5241/5291/5294/54478/5071/5728/11186/57414/8767/6240/50484/56731/23583/27044/6648/6696/6714/6850/23158/7099/7153/7157/7161/7178/7186/10155/7291/7298/59286/7422/51741/331/9213	93
LumB	C0162810	Cicatrix, Hypertrophic	93/7308	185/21671	2.3318e-06	5.52702e-05	3.7506e-05	4363/154/183/207/472/596/655/836/1490/595/1033/10970/1277/1281/80781/9377/1351/51380/6376/3627/6387/2833/7852/1634/780/56616/1906/1950/3692/2006/2149/2150/2203/2247/60681/2335/2661/3479/3486/3553/3600/3678/3689/3861/284217/4053/4054/4060/84557/2011/4157/4194/4312/4313/4318/4322/4327/22915/4437/4513/4846/9315/5008/5111/5291/5294/5328/10631/5468/5728/5743/5747/5764/5054/9197/79581/4089/7041/7043/7046/7048/7076/7077/7130/7157/8626/7170/8717/7422/7431/54361/6935/9839	93
LumB	C0022408	Arthropathy	93/7308	187/21671	4.17671e-06	8.94592e-05	6.07065e-05	27034/176/1238/9507/11096/9370/10598/7965/50808/249/286/374/54829/467/655/6347/6355/6362/1490/1234/968/1116/1117/9469/1277/1280/1301/1311/1351/115908/1634/2048/2099/2150/2157/2212/2246/2247/2321/50943/2487/10468/2778/2875/2896/3081/3105/3162/3553/3554/3557/3559/3572/3574/146433/3791/3852/3958/10128/4148/4155/4239/4313/4314/4318/4322/4327/4513/4580/56005/64127/114879/5008/11240/26073/5468/10216/5071/5698/5742/5743/6257/6285/25939/100049587/1468/23583/7099/3371/59341/7422/7431/147179	93
LumB	C0026826	Muscle Hypertonia	93/7308	197/21671	5.71787e-05	0.000792441	0.000537746	10347/23394/10195/57514/64801/23400/148789/773/8573/1356/9244/1727/1717/1736/54567/1760/56521/57572/1798/1806/10682/1968/285203/4072/2073/2146/2593/2629/2743/2760/2906/3141/3339/64135/9445/4297/9757/55904/3845/8942/8270/3908/9215/1130/79143/4247/4285/4436/54892/23114/4851/55746/55644/5073/5092/8398/9373/10733/11212/55163/11232/11128/29954/112476/5660/29968/5663/5664/5723/5860/5885/50484/51750/6329/64218/6509/6536/80704/8243/9126/6653/7048/54664/10452/1861/7157/112858/84231/54209/283989/10382/85378/56652	93
LumB	C0042029	Urinary tract infection	93/7308	219/21671	0.00414809	0.0246442	0.0167234	84680/55902/133/10598/7965/367/596/6347/6352/6362/729230/948/960/57124/1116/1356/3627/6387/7852/1719/352909/1767/1803/2202/1956/2012/2099/2212/2214/2736/10578/81502/3304/3329/3553/3557/3606/11009/3661/3684/23395/3934/100507436/4312/4316/4318/4513/4615/4810/4306/22978/55248/5092/5175/5209/5310/23659/5324/5328/58473/26073/5627/29968/5742/5743/2185/9771/5915/8434/6035/10313/6303/6340/6401/6404/5345/94081/6524/10479/6590/6647/6688/25870/6901/7088/7097/7099/7153/54210/7442/7422/7431/10730	93
NormL	C0039103	Synovitis	93/5619	197/21671	9.25907e-11	8.60549e-09	5.59056e-09	84680/55902/101/9370/135/177/673/822/6347/6352/6355/1490/1234/1235/1236/929/960/968/9332/29126/1009/57650/1191/1280/1311/1436/1476/3576/4283/3627/10563/4921/1718/22943/1794/1906/1956/2149/2150/2261/2324/2335/4616/151306/3106/3123/3249/3383/3620/3551/3557/3569/3600/3606/4239/4318/5891/64127/5133/5291/5293/5294/5304/23659/5328/5443/7001/5562/5645/5742/26191/6279/5054/150094/30061/79581/6696/6772/6863/7039/7045/7057/7076/85025/3371/943/4982/8741/10673/7157/7412/7422/7424	93
NormL	C0151468	Thyroid Gland Follicular Adenoma	93/5619	202/21671	4.91648e-10	3.45246e-08	2.24289e-08	60/154/207/23600/367/53335/673/682/8030/6347/595/960/968/1031/9076/1366/1381/1493/3576/3627/6387/7852/1594/1634/1734/1869/1893/1956/5168/2057/2064/2099/2100/2145/7430/50848/2191/8857/2322/2706/2778/2784/64689/2806/2719/2852/3014/3091/3248/23308/3569/3689/3791/3880/4318/4499/4684/8031/57447/4830/3164/4893/4916/57060/5111/5291/5293/5294/5347/5468/5727/23475/338382/51715/10411/10125/11186/9770/5979/6329/9043/6857/83439/7033/7038/7076/7157/7170/100131187/7421/7422/7709/55422	93
NormL	C0334579	Anaplastic astrocytoma	93/5619	202/21671	4.91648e-10	3.45246e-08	2.24289e-08	8038/133/207/51074/347/367/83478/482/604/673/857/1490/595/968/972/9332/1019/1021/1029/387119/1277/1351/1410/1509/3576/6387/1537/1741/1846/1950/1956/1999/2064/2099/2100/2152/2173/2247/2260/2264/2305/2539/2890/2950/3020/3021/3082/3091/10855/3417/3418/3479/3685/57670/3833/9314/1316/3915/26524/65108/4194/4288/4318/4436/10397/57447/5111/5159/9780/5291/5293/5294/5328/5052/5629/51655/51750/6447/5054/6574/92745/6648/10653/6696/23158/7057/27346/115650/7153/7157/7422/7448/79971	93
NormL	C0019189	Hepatitis, Chronic	93/5619	224/21671	2.40944e-07	7.14322e-06	4.6406e-06	5244/1238/51129/60489/475/567/811/836/847/6347/6352/898/9134/1234/1235/968/9332/29126/999/1029/1164/1278/150684/1356/1476/1499/3627/1565/1789/133418/2214/2215/2246/2335/2719/2875/2990/3082/3117/3240/3304/3305/3308/3454/3479/3569/3600/3685/3725/3855/3875/3880/3902/3959/10894/4082/4288/22915/931/4489/4598/4684/114548/4968/5063/2923/5175/5347/5372/5716/11186/9104/6280/6423/6692/6696/6768/6772/23213/7039/7066/7076/7078/7009/8743/7157/7442/85480/7412/7421/7422/7433/7450	93
NormL	C0241005	Creatine phosphokinase serum increased	93/5619	228/21671	6.23314e-07	1.63458e-05	1.06191e-05	10060/37/58/70/88/191/9131/85365/367/23245/2683/83636/825/844/1073/1120/65260/1293/1303/27235/1410/1605/1674/1756/29958/285489/22845/8818/54344/1829/2027/2273/55033/2548/57798/9987/51763/23479/3679/10324/3908/3920/11155/3984/55679/3991/23175/8425/4359/4535/4538/4598/4625/4703/10529/4744/91624/84876/8106/5165/5224/5310/8398/5350/57104/11232/29954/63976/5663/5837/5982/50484/6329/6331/6442/6444/64374/6566/284439/51066/23345/8867/6901/26608/8557/7134/7139/7168/7169/10102/7273/203547/23230	93
NormL	C0268398	Familial lichen amyloidosis	93/5619	230/21671	9.84664e-07	2.45003e-05	1.59166e-05	10347/55/1646/10000/23600/57730/348/367/8874/6790/274/673/675/836/6347/595/1235/940/967/29126/999/1001/29956/1268/1302/9276/1493/1545/23405/10395/1789/1805/10148/1950/1956/2026/2064/2078/2115/3169/2690/2778/9052/2896/2950/3162/3223/3236/27306/3383/3620/10644/3569/3600/3606/8809/3661/57670/9314/1316/3918/4288/4318/25874/4548/9/10397/57447/4846/142/9463/11040/5315/5324/5460/5588/5979/6004/12/7355/6648/6696/6715/7039/10333/120224/8718/7157/23471/29128/7421/7422/7512	93
NormL	C0238790	bone destruction	93/5619	234/21671	2.37374e-06	5.16422e-05	3.35494e-05	101/132/7965/51129/25842/567/654/682/695/6347/6348/6363/6366/1236/928/1029/1032/11261/150684/153222/1436/1445/1493/3576/3627/6387/7852/23604/50619/8562/22943/1896/2048/2099/399665/2195/2214/2335/50943/51573/9402/2932/3055/3082/3091/3123/3162/10855/23308/3551/3569/27190/3835/5641/5600/4318/4323/56005/9172/57447/10392/7182/4940/5175/5347/6490/56937/133522/7001/5744/5764/5524/5979/6095/860/864/6382/10507/6452/27044/6696/6850/7046/7076/7098/51284/10959/4982/8740/22974/54209/7291/7422	93
NormL	C0022578	Keratoconus	93/5619	269/21671	0.000965324	0.00711472	0.00462208	23460/60/11095/170691/125/54806/207/84168/23237/23370/583/762/847/375298/1281/1285/1289/1295/1296/1508/1515/1536/9785/23348/1830/2014/2023/2312/2308/51083/79623/2934/2979/3082/3105/3162/10855/26160/3557/3569/27190/57670/55083/55857/1316/4010/10461/4318/22915/8777/4535/79661/64802/8481/142/63895/5291/5293/5294/5304/5351/728378/768206/11107/9129/24148/29108/92840/5978/64221/6102/6103/6273/64218/81031/6590/6649/7019/7042/7045/7076/7078/7248/7275/7291/7298/7357/85015/7474/80326/6935/84627/130557	93
NormL	C4551583	Cerebral cortical atrophy	93/5619	271/21671	0.00125736	0.00870853	0.0056575	10347/5832/79868/10717/348/351/443/171023/23400/6311/2583/673/8573/998/64072/493856/10978/8506/10563/55157/1643/1736/1756/22845/2018/2071/11340/79152/2260/2534/2629/57704/132158/2896/3028/57582/3918/3984/4001/120892/4137/92935/25974/9526/4508/4535/4538/4582/4598/4647/100506658/57026/9487/23556/10733/5354/11212/23126/29954/63976/5052/25824/58497/5663/5744/5885/473/5982/51750/26040/55209/6515/10166/55630/64116/79581/113278/6653/6687/8869/6812/23336/26608/54499/10673/54209/85378/7305/7343/23230/55737/25861/7508	93
NormL	C1865014	Long philtrum	93/5619	282/21671	0.00473012	0.0242158	0.0157318	10060/58/60/71/9719/79053/440138/79868/84168/1822/523/126792/64919/650/673/701/8573/10225/990/998/1009/8558/1213/22866/1280/1301/1302/1312/10815/9244/1499/1717/1741/1756/55112/89891/253738/2131/2146/2200/2245/2260/2535/10082/28981/3764/3767/3832/3815/10324/3955/3984/8425/4081/4094/23162/92935/9968/4212/51085/4337/4621/4703/4893/23363/100506658/5063/63895/23556/63976/54496/5727/139411/5745/22827/5885/473/5982/23314/6309/55209/85358/81031/84679/6628/6812/26608/6899/7136/7170/7102/203068/7474	93
ANT	C0206682	Follicular thyroid carcinoma	93/3944	293/21671	1.31464e-08	3.09219e-06	2.27375e-06	31/1636/59272/51129/203859/324/334/351/367/406/672/699/701/10438/857/8030/960/968/8851/1029/1030/1364/1366/11151/1499/1734/28514/1869/2064/2146/7430/2200/8857/2321/2322/2354/8321/9518/2706/2806/3014/3082/28996/3320/94031/3417/3418/3490/3553/8826/152831/4288/4313/4318/4495/4499/116496/4837/4893/4914/26471/11054/10630/8864/5291/5294/10631/112476/5743/10411/11186/5979/6241/10483/5268/5054/6515/6648/25928/6692/10653/57522/10610/23158/7033/7068/3371/8743/53373/10587/7422/7424/331	93
ANT	C0333516	Tumor necrosis	93/3944	350/21671	6.06898e-05	0.00157266	0.00115641	1636/199/284/367/113451/596/839/6352/595/1236/929/960/942/1029/1131/1513/1525/4283/3627/9547/1825/2026/2064/2099/7430/2153/2191/355/2214/2215/2260/2323/2353/50943/2625/2670/3014/3290/26353/3428/3454/3481/3551/3553/3600/8809/90865/10625/3918/4050/4288/4313/4318/4513/94025/5818/4803/114548/5008/5291/5294/7941/5743/5744/4218/11035/860/6275/6319/6382/5054/6517/6558/10999/6662/6678/6687/6772/6775/6850/7039/7070/4982/51330/608/8743/8741/9966/7185/7187/7422/7424/7494	93
ANT	C0014556	Epilepsy, Temporal Lobe	93/3944	354/21671	9.52225e-05	0.00220999	0.00162505	1636/9370/199/351/361/596/9478/773/6348/6351/729230/1268/1509/1536/1641/1677/1742/1759/8448/84288/1958/1959/2026/2099/2324/2348/2550/2562/2597/8209/2670/8001/2752/2891/2892/2902/2903/2904/2896/9001/3280/3308/3553/3557/3751/3753/3786/3918/3952/23162/4137/100507436/64780/4314/4318/4485/4514/22861/4886/4887/2908/4915/284434/4987/55824/24145/10846/5327/5621/5743/5803/56963/6271/6285/6309/6324/6326/6332/6339/5054/85358/6558/6566/26206/6752/23158/83660/7097/8743/7442/10381/7422/7424	93
ANT	C3469521	FANCONI ANEMIA, COMPLEMENTATION GROUP A (disorder)	93/3944	360/21671	0.000181716	0.00341409	0.00251044	217/367/79915/83596/604/672/857/6348/891/1236/952/960/962/968/999/8558/1062/1302/8895/1499/1548/9937/64858/1663/1719/22943/29980/1869/5610/2048/2064/2146/7430/2184/2175/2237/2323/2335/83856/2521/2625/2670/51659/3014/3280/27306/3320/3308/3553/55540/3688/55388/4199/4313/4318/4436/4437/4683/79661/57486/55655/1728/55824/5080/5159/5252/26227/10891/10399/5888/5893/5932/6422/6648/6772/3925/6899/9894/51284/51311/8743/7173/7272/7295/7301/29089/29128/51720/9605/7474/7517/51341/92822	93
ANT	C0155877	Allergic asthma	93/3944	371/21671	0.000544467	0.00767209	0.00564143	100/80332/154/177/214/339541/406/10538/596/604/6347/6352/6362/1230/729230/1234/1236/920/929/942/1056/1116/1118/1215/1436/57105/1649/8528/28514/1906/1910/2006/2026/7430/2150/2312/50943/2625/55876/2950/3037/84868/3113/3115/27306/3308/3553/9173/3557/8809/9235/90865/3662/3665/3669/9314/7071/27040/3952/3956/56413/55016/4318/4602/114548/10392/4846/2908/23596/94103/5097/9141/51131/5291/5294/22925/10631/5724/5729/5829/6009/6095/9723/5054/6424/27240/6778/7097/51284/8626/7442/7422/10781	93
Basal	C0037299	Skin Ulcer	92/7271	151/21671	4.78183e-12	5.62795e-10	3.67026e-10	84632/204/118429/362/27032/9790/695/857/1235/940/64581/23019/1277/1281/1308/80169/1493/3576/6387/1535/1536/1736/54567/1950/2212/2588/2632/2706/79977/84868/3043/3082/3106/3113/3115/3123/3418/64135/3479/3663/3689/3832/3898/3909/3930/1130/4233/4318/9242/653361/4688/55651/64127/55505/4846/4853/8473/79447/5073/5111/5159/5175/64065/9487/5291/5294/5317/5627/9051/5745/26191/22827/51750/9814/55630/6625/6647/6710/6890/6891/6892/7020/7076/7077/7133/8626/162514/79650/7454/65125/80326/55135	92
Basal	C0206650	Fibroadenoma	92/7271	151/21671	4.78183e-12	5.62795e-10	3.67026e-10	130399/8754/170692/56052/309/367/596/25855/708/836/6363/595/1234/972/999/1019/23552/8814/1029/64105/10970/1289/1474/1616/1634/1655/1718/1786/10085/1956/2064/2099/2091/2246/2264/2288/8061/10468/64083/3066/3090/3376/3569/3621/3624/10657/3815/5655/3927/4050/4313/4318/4320/4322/4478/4489/4493/4494/4499/4501/57509/4615/4791/5111/5241/5423/10714/5511/23532/5618/5728/5914/11186/864/6277/112483/10647/85477/132671/26872/412/7099/7112/7157/8626/373/7291/7405/7472/54361/7477/57541	92
Basal	C0221352	Syndactyly of fingers	92/7271	171/21671	3.74119e-08	1.32833e-06	8.6627e-07	10060/582/583/585/129880/641/652/9790/672/675/83990/775/147372/999/1001/80184/150468/1294/1501/1717/54567/1749/57572/1947/285203/157570/2146/2187/2176/2177/2188/2189/55215/55120/79633/55612/2245/2260/2263/2261/2313/2317/341640/2535/8200/2737/2719/2239/23426/11020/55764/3664/3764/374654/10459/2122/145873/4621/5818/91754/4851/4867/64324/64359/79728/26227/9791/5728/51715/5888/5889/9939/5980/55159/4920/6134/57167/7979/9037/10262/6608/64093/23512/6910/8626/123016/7291/29089/9897/57728/7474/7516	92
Basal	C0011195	Dejerine-Sottas Disease (disorder)	92/7271	176/21671	2.21055e-07	6.27195e-06	4.09025e-06	5243/23600/285/51129/406/596/718/836/847/863/968/999/1131/1365/1364/1280/1337/1394/1499/1523/2919/1536/1666/55526/1778/1956/2099/2214/121512/2317/2617/2621/64689/2828/3082/3105/3106/3123/6596/81502/3240/10855/3620/3553/3557/3569/3606/196294/3672/688/23175/9587/5595/4277/4314/4318/4513/4489/8898/56005/10397/4792/1728/3164/10482/100506658/5328/5376/57716/5743/11035/860/6279/6280/81846/8140/6583/8651/6662/6890/6891/7099/10333/7124/9966/7177/64499/706/7351/65125/81030/23528	92
Basal	C1719672	Severe Sepsis	92/7271	181/21671	1.12096e-06	2.5572e-05	1.66767e-05	28/1238/11093/133/135/136/285/290/362/10865/415/596/637/671/284697/719/836/837/929/939/940/969/942/1003/1060/629/2920/3576/1672/1950/2152/2153/2209/2247/2258/2621/3091/3122/3135/3162/10855/3303/3304/3305/3306/3308/3309/3479/3553/3557/3569/3600/3606/3654/11213/7462/3929/3934/10288/5595/4282/4318/4615/56005/4638/4722/4846/5091/5133/5187/10544/5806/6252/7857/6382/4068/8877/7035/7045/7056/7076/7096/7099/7108/7124/7133/3604/54210/7295/7351/7450/7474	92
Basal	C3553764	Joint hyperflexibility	92/7271	181/21671	1.12096e-06	2.5572e-05	1.66767e-05	144568/368/10060/5832/421/126792/9031/715/716/124583/83987/990/8318/81620/1062/7461/1277/1278/1280/1281/1289/1290/1298/1299/1301/1311/1399/1501/30008/1947/5167/2131/2146/10516/2245/2261/2317/8200/51053/9569/55764/23522/3835/3845/3984/9361/84695/8216/4784/4853/4882/4893/64324/54888/4998/23594/5034/5116/84295/5295/10733/5351/11107/9791/5728/5831/5982/6016/6237/6261/23314/9037/6535/1836/6597/6598/6601/64093/6659/6664/23512/26608/7042/7046/7048/7148/4796/10293/7227/57728/51114/84627	92
Basal	C0206663	Neuroectodermal Tumor, Primitive	92/7271	184/21671	2.77405e-06	5.67809e-05	3.70297e-05	5243/4363/8714/28/29/23600/596/675/828/836/595/923/952/80381/1000/1019/1021/1025/1029/11200/1278/1499/1523/9201/23405/1869/1956/2004/2078/2152/2264/2313/2323/2308/3280/23462/3161/3479/3553/3560/3791/8570/3815/3845/3880/3976/4133/65108/4192/4241/4360/4613/10397/4804/4853/3084/5156/84844/5291/5294/5728/5743/11186/171177/7857/5176/27036/6530/8467/6598/6608/6611/6663/6714/6745/6746/3925/6855/23158/6929/7076/7133/7157/7170/10381/7345/7357/7428/7431/79971/7520/7545	92
Basal	C0162810	Cicatrix, Hypertrophic	92/7271	185/21671	3.71206e-06	7.33811e-05	4.78554e-05	4363/60/154/183/185/596/655/836/6357/595/1026/1033/10970/1277/1281/9377/1351/51380/6376/3576/3627/6387/2833/7852/1634/780/56616/1906/1950/3692/2150/2247/2258/60681/2335/2661/3091/3479/3486/3553/3569/3600/3689/4053/4054/4060/84557/2011/4194/4312/4313/4318/4321/4322/4327/22915/9242/4513/4846/9315/5008/5111/5291/5294/5328/10631/5468/5728/5743/5747/5764/6279/9351/9197/79581/4088/7041/7045/7046/7048/7076/7077/7124/7130/7157/8626/7170/7405/7431/54361/6935/9839	92
Basal	C0022408	Arthropathy	92/7271	187/21671	6.5439e-06	0.000118489	7.72727e-05	27034/176/1238/9507/11096/9370/10598/7965/56172/374/54829/467/567/650/655/6355/6362/1234/929/968/1116/1117/1277/1280/1301/1311/1351/115908/3576/1634/22943/2048/2099/2150/2157/2212/2246/2247/2321/50943/10468/2778/2875/2896/3105/3106/3123/3162/3553/3554/3557/3559/3569/3572/146433/3669/3791/3958/10128/4057/4148/4239/4313/4314/4318/4322/4323/4327/4512/4513/4580/56005/64127/114879/5008/11240/5468/10216/5071/5698/5742/5743/6271/6279/25939/100049587/1468/7099/3371/7124/59341/7431	92
Basal	C0006267	Bronchiectasis	92/7271	190/21671	1.4749e-05	0.000229467	0.000149647	21/154/23250/567/60468/641/29760/811/146206/55036/925/973/974/1056/3426/1508/3576/6387/7852/1729/123872/55172/161582/54919/25981/1767/56171/8701/1789/1832/2022/10144/2212/2217/2317/28982/2346/50943/3106/3107/3123/3383/29851/3553/3569/3606/50615/3965/987/100507436/4312/4318/931/727897/4683/4791/4810/50863/10482/93233/115948/83538/5073/83666/5133/5295/5468/5550/26191/5858/5921/56963/9628/6103/221421/51750/6337/5265/55315/6674/6772/27148/6890/6891/6892/6929/7078/7124/943/115650/8742/6737	92
Basal	C0042029	Urinary tract infection	92/7271	219/21671	0.00530487	0.0259947	0.0169524	84680/55902/133/10598/7965/367/596/6352/6362/729230/948/960/1604/10666/57124/1116/1131/1356/1436/3576/3627/6387/7852/1719/1767/1803/2202/1956/2012/2099/2153/2212/2214/3002/3091/3123/81502/3304/51182/3329/3383/3553/3557/3569/3606/196294/3684/3778/3930/3934/100507436/4312/4316/4318/4321/4512/4513/4615/4810/58484/4306/55248/5175/5209/5310/23659/5328/58473/5551/5627/29968/5742/5743/5806/8434/6404/5345/94081/6590/6647/6688/25870/6901/7099/7100/7124/7153/54210/7442/706/7431/10730	92
Her2	C1512981	Mammary Tumorigenesis	92/7699	162/21671	2.5095e-08	9.25615e-07	6.09931e-07	9370/207/10000/240/374/56647/596/672/675/836/857/57332/595/1236/993/999/1027/1029/1052/11200/10970/1435/1445/1786/1956/1958/2064/2065/2118/2171/2260/2625/2735/2885/338442/3082/3320/30811/3479/8826/8660/3675/9452/3717/3845/3952/55366/9833/4486/4513/4582/4609/4758/9148/57407/4851/4893/4968/10298/79728/142/5111/5291/5294/10631/5468/84152/5618/58155/5743/9232/5914/8045/64285/27289/6275/6495/6513/6623/6482/6776/6901/8792/4982/7157/8626/128553/3093/7405/7454/11091/56829	92
Her2	C0020541	Portal Hypertension	92/7699	167/21671	1.75487e-07	4.80594e-06	3.16685e-06	1636/59272/94/9370/183/185/213/240/284/29123/57514/9138/471/91653/811/57545/1116/9076/64506/1471/6376/2919/51473/23576/54567/57572/1843/1906/1910/2022/285203/2153/10056/2632/151306/2859/2875/3123/3162/3320/3308/3553/3569/3594/3606/56623/3663/3717/3782/3791/10365/3965/4223/79258/4485/340719/4804/4846/4851/9572/5111/8654/5159/5228/93183/5295/5450/5465/5468/5743/5919/5950/3516/23322/5265/5176/4089/388588/3431/6696/6925/7076/7077/9414/7108/51330/9966/23534/10911/7450/9213/84627	92
Her2	C0221352	Syndactyly of fingers	92/7699	171/21671	7.29811e-07	1.7312e-05	1.14077e-05	10060/9508/207/57514/583/129880/55212/166379/54880/641/672/675/83990/775/147372/28952/999/1001/1294/1501/1717/54567/57572/1947/285203/2072/2146/2176/2177/2178/2188/2189/55215/79633/55612/2245/2260/2263/2261/2313/80144/2535/2737/2719/2239/23426/9759/26160/3664/3764/374654/3955/64327/4038/10459/2122/9968/4621/5818/91754/4851/4867/64324/8481/79728/26227/9791/51715/5888/5889/9939/3516/5980/55159/79641/6134/57167/7979/9037/10262/84464/23512/6910/8626/22954/7291/29089/9897/51057/57728/7474/7516	92
Her2	C0026034	Microstomia	92/7699	172/21671	1.02463e-06	2.28606e-05	1.50639e-05	9508/207/10000/5832/9949/421/26053/64919/274/650/54928/124583/147372/894/990/8318/81620/9469/1281/1294/1301/1312/9244/8642/28960/1718/1906/9775/56975/79633/2200/2263/2316/2563/2629/2773/145258/3339/55699/3480/3675/221037/3909/3914/3918/4054/4094/5594/23162/4174/4204/9968/4604/4621/259232/4774/4784/4998/23594/55644/7703/23556/5296/23126/11128/63976/5727/9401/473/6134/25914/23314/9723/10801/25970/4089/6611/10290/6878/6899/7136/7140/8626/7169/7273/203068/7291/10907/7531/7704/26137/10269	92
Her2	C1963165	Malabsorption, CTCAE	92/7699	175/21671	2.72757e-06	5.33067e-05	3.51263e-05	5244/9508/175/538/567/9031/29760/695/720/857/147372/1230/1235/1604/973/83879/493856/80169/1536/1736/134218/1789/79631/2006/5167/4072/2153/22909/355/79633/2316/50943/2717/9569/3043/3070/3106/3123/3248/80270/10525/3663/3717/3845/3984/27030/4436/2956/4513/4514/4535/4538/4615/653361/4688/55505/54888/5073/5828/8504/5830/8799/5194/5295/9401/5982/5993/8625/5994/51750/6288/51119/64218/30011/6523/55315/55630/6578/11005/6729/6775/6804/26608/6929/7048/7099/1890/337867/79650/23230/7518/9841	92
Her2	C3714745	Malabsorption	92/7699	175/21671	2.72757e-06	5.33067e-05	3.51263e-05	5244/9508/175/538/567/9031/29760/695/720/857/147372/1230/1235/1604/973/83879/493856/80169/1536/1736/134218/1789/79631/2006/5167/4072/2153/22909/355/79633/2316/50943/2717/9569/3043/3070/3106/3123/3248/80270/10525/3663/3717/3845/3984/27030/4436/2956/4513/4514/4535/4538/4615/653361/4688/55505/54888/5073/5828/8504/5830/8799/5194/5295/9401/5982/5993/8625/5994/51750/6288/51119/64218/30011/6523/55315/55630/6578/11005/6729/6775/6804/26608/6929/7048/7099/1890/337867/79650/23230/7518/9841	92
Her2	C0085655	Polymyositis	92/7699	183/21671	2.84874e-05	0.000378311	0.000249286	8728/177/240/800/6363/6366/6367/3491/1236/958/968/942/9332/10263/1029/1116/1118/51192/1368/1493/3627/6387/7852/1594/1605/28960/23586/1756/1776/2065/5394/83648/50943/2875/3082/3106/3107/3115/3117/3123/64135/3553/3559/3563/3569/3572/3600/3601/3606/50615/3663/3669/10657/28956/10859/4151/4282/4313/4316/4318/4615/10725/2908/23636/10133/5920/5743/26191/5788/22827/64221/6280/6282/6285/6329/6382/51639/23583/9021/6647/8878/3925/7072/7076/7099/51284/7128/7132/7133/7157/7297/7402	92
Her2	C0162810	Cicatrix, Hypertrophic	92/7699	185/21671	4.84354e-05	0.000588698	0.000387921	4363/154/183/185/207/596/655/836/595/1026/1033/10970/1277/1281/9377/1351/51380/6376/3576/3627/6387/7852/1634/780/56616/1906/1950/3692/2006/2149/2150/2203/2247/2258/60681/2335/2661/3091/3479/3486/3553/3569/3600/3689/3861/284217/4053/4054/4060/84557/2011/4157/4194/4313/4318/4327/22915/9242/4513/4846/9315/5008/5111/5291/5294/5328/10631/5468/5743/5764/6279/6423/9197/79581/4088/4089/4092/7041/7043/7046/7048/7060/7076/7077/7130/7157/8626/7170/7405/7431/6935/9839	92
Her2	C2609414	Acute kidney injury	92/7699	185/21671	4.84354e-05	0.000588698	0.000387921	2/1636/154/213/240/301/367/506/552/567/581/596/598/718/823/595/1234/960/1027/629/3075/10878/3426/10699/1356/1471/1565/1571/1594/1649/8526/1906/1950/1956/112399/2034/2053/2321/2335/11167/2539/2621/2628/2671/2806/2932/2936/2946/2950/1839/10014/3280/3091/3162/3240/3251/3263/3303/3312/3479/3480/3553/3569/23175/4036/4151/10763/4846/1728/100506658/5311/5468/10544/5724/5734/5743/10411/6288/5265/6556/10861/6647/6696/219736/6948/7018/7033/7056/7097/7099/51330/7157	92
Her2	C0033375	Prolactinoma	92/7699	187/21671	8.06564e-05	0.000892746	0.000588272	130399/207/216/595/999/64072/1026/1027/1029/1031/1052/10519/5067/1381/1813/1869/1956/1958/1978/3692/2048/26284/2064/2065/11082/2247/2260/2316/2353/2308/2597/2778/3248/3429/3479/3569/3572/3976/3977/4036/10128/5594/4221/8972/4286/4288/27030/197259/4313/4318/23164/2956/4609/57447/4804/4828/4851/56654/3084/5111/5154/192111/5291/5294/5460/5465/5468/7799/5618/5743/5792/9232/81890/85004/11035/6502/6574/4088/4092/6616/6752/6776/6777/7043/7048/353376/4982/7157/9097/7494/55906/10534	92
Her2	C0020757	Ichthyoses	92/7699	194/21671	0.000411946	0.00346784	0.00228512	21/26154/280/3730/162/1174/151516/633/641/673/1120/9076/1366/1294/1475/1756/93099/134218/22845/1832/10682/79631/2260/2273/2312/23767/2625/2629/9837/2706/404672/3111/9394/8630/3316/3560/54756/3694/3725/3835/3845/3848/3854/3861/3872/51360/9526/6307/4513/4514/4535/4538/4599/91754/64127/4893/84876/5828/8504/5830/5191/8799/5194/26227/9487/5346/57104/51371/29968/8226/51119/10371/8879/5172/376497/10999/55315/9342/6663/11005/79644/6729/6768/6820/285362/23345/23224/6897/7051/79188/7296/55717	92
Her2	C0038443	Stress, Psychological	92/7699	199/21671	0.00115231	0.00783054	0.0051599	225/28/27034/1636/117/150/154/183/10598/7965/276/277/278/288/348/552/775/790/801/805/808/847/966/1012/1268/1312/10488/1475/1589/1786/1789/1813/1815/667/1906/2004/2194/2289/2892/2932/10014/9456/3290/3291/3620/3553/3569/51763/3664/9817/1316/3855/3929/3952/4054/4128/5594/4155/27349/4204/4240/4318/4691/25945/4792/4820/4846/4851/2908/4306/5021/5327/5328/26073/6992/5578/5579/112476/8624/6094/6279/6505/6566/6746/6886/7035/7097/7099/8743/114088/7442/7494	92
Her2	C0362046	Prediabetes syndrome	92/7699	205/21671	0.00345556	0.0186944	0.0123186	28/11093/9370/183/185/213/279/55908/22926/563/632/790/826/847/6352/948/968/1029/1071/1116/148113/9575/1356/1362/3627/6387/79665/8788/1756/1803/1906/9451/2152/2200/10468/2662/2875/3082/3091/3122/3309/3416/3479/3481/10644/3569/3600/3606/90865/65123/3767/10859/7873/4135/284207/4256/51085/4597/4810/4855/145957/100506658/57104/5468/10891/5799/51651/5950/65078/23410/6513/6517/9498/116841/4809/6696/6697/6720/55620/9882/6934/7060/7097/7099/4982/7170/7273/7351/7450/7494/10652/100125288	92
LumA	C0154830	Proliferative diabetic retinopathy	92/6627	180/21671	6.53842e-09	3.65057e-07	2.45134e-07	6833/85320/133/177/183/10327/231/51129/55908/8639/187/468/10159/682/114899/727/726/3491/960/4345/150684/1368/6387/1800/1906/375704/2065/2113/2119/2247/2260/2321/2335/2670/2671/64689/55105/3082/3159/3162/10855/3309/10525/3479/3553/3569/3590/3606/3791/4312/4313/4318/254827/4846/8829/143689/7941/57125/5362/5371/57104/10631/5468/51422/5764/5950/54538/6285/6382/6403/5176/9194/9353/116841/6652/375057/6857/6934/7042/7078/3371/7124/8792/4982/51330/9966/10628/7351/8673/7422/7424/7450	92
LumA	C3714757	Juvenile rheumatoid arthritis	92/6627	183/21671	1.86566e-08	8.65073e-07	5.80892e-07	5243/8714/100/154/3899/284/1822/10950/22900/847/6352/6367/1233/1234/1236/1311/1525/3627/2833/7852/10663/2022/2099/355/2200/2317/50943/2625/2690/9734/3105/3107/3115/3117/3119/3123/3127/3135/3162/3373/3479/3553/3557/3569/3570/3572/3600/3606/9235/90865/3663/3952/4026/987/4282/4312/80018/10135/81565/4792/22861/9970/4907/10482/10631/5771/5806/6285/6288/23541/6401/6403/6556/6687/6696/6775/6890/6892/7099/81793/7124/7133/4982/7157/7185/54210/7421/7422/7429/7431/79679/57178	92
LumA	C1301034	Pancreatic intraepithelial neoplasia	92/6627	186/21671	5.06895e-08	2.0319e-06	1.36441e-06	133/10551/22926/596/675/400566/199731/595/960/1026/1029/4680/57214/8837/1154/50624/6376/1524/6387/7852/1956/2034/1969/2064/55294/2264/5349/2627/2735/2932/3280/3159/3212/3216/3309/8870/10644/3561/3569/3572/3757/3775/3783/9314/688/5655/3845/3880/8844/3934/4005/4162/4211/4288/22915/4360/124540/4485/4486/4582/4588/57447/4851/1728/64324/9768/79834/5175/5291/5294/5328/5329/9536/5743/6597/6615/6591/8651/6678/6713/6768/7031/7097/3371/7157/23650/7372/65268/7494/10413/4904/6935	92
LumA	C0017921	Glycogen storage disease type II	92/6627	194/21671	5.83489e-07	1.67311e-05	1.12348e-05	9619/9370/133/178/10327/51129/290/10425/80210/411/259266/10159/718/811/1230/729230/1071/629/3075/3426/1295/1376/1524/4283/3627/6387/10563/7852/54541/1674/1719/2202/1999/2159/2214/2215/2273/63943/2321/2335/8322/2548/2621/2632/2717/2954/27306/3425/3479/3483/3553/3569/3684/3791/11081/3920/4125/4133/4236/4240/8972/4311/4318/1728/142/5362/57104/5465/5468/10891/51422/6261/9723/5265/5176/710/2810/6647/6648/8987/6781/7036/7078/7098/7124/7148/7422/7431/7436/7450/331/7538	92
LumA	C0333983	Hyperplastic Polyp	92/6627	204/21671	8.22856e-06	0.000154502	0.000103747	28/9370/207/23600/320/489/596/633/27319/8913/811/6352/1233/958/942/1029/4680/10395/1856/1950/1956/2048/2113/2146/2152/2191/50943/2690/2735/2875/2934/10013/9734/3068/3090/3117/3119/3429/3479/3553/9314/3845/3934/4171/4282/4288/4312/4313/4316/4318/4360/4436/4513/4582/4588/4595/9/4521/5111/5133/27250/5175/5241/5291/5294/5742/5743/473/54894/10801/5265/6423/6513/8651/8835/6647/7031/7033/8914/7097/7099/51284/51014/7124/79626/7157/54210/10103/7431/7474/100125288/10534	92
LumA	C0005612	Birth Weight	92/6627	214/21671	7.81775e-05	0.000998812	0.000670697	21/10060/130399/111/155185/81575/64411/84071/57412/5205/735/894/10659/1072/1366/149951/1445/1601/127579/1843/1879/5168/2034/2099/55007/2242/152273/2289/2321/2524/26086/2887/6927/3480/3709/7881/64410/114818/84456/254251/79168/11025/4294/4199/100507436/51085/124540/4601/57644/4846/79716/8204/22978/132430/5142/10846/26147/5295/8398/5324/5335/5371/9374/5629/5708/5727/5745/5784/5795/6095/51312/23169/81539/4088/27044/57405/6721/6772/8614/6934/26011/8742/7157/29128/54464/10413/10652/51043/140685/79776/23414/100289678	92
LumA	C0200665	Platelet mean volume determination (procedure)	92/6627	223/21671	0.000441483	0.00406473	0.00272944	53947/51703/87/221395/51094/4299/163/55911/50650/50807/467/55024/596/388552/8019/686/28969/64073/928/948/1145/1192/1201/1277/22818/1373/1523/7919/79961/26052/114327/9844/79993/400954/51513/2149/9415/9679/83986/55711/121512/56834/2869/79774/94239/3043/10767/10788/10335/221037/8997/23704/11014/23143/140733/4208/124540/5819/23114/9141/10611/375033/57605/5336/9055/63976/51012/54922/5990/153830/25914/60485/54847/6583/57419/8869/51657/8407/54855/54997/7066/9911/7168/25893/158135/7372/7409/7450/7516/90522/7704/23414	92
LumA	C0231528	Myalgia	92/6627	226/21671	0.000743164	0.00618647	0.00415418	43/51816/199/231/29123/203859/421/9311/11149/720/825/284119/124093/1230/1268/1277/1280/1289/1290/1371/1376/1674/1756/1760/1763/10126/1776/22845/2038/2048/355/2232/2717/2875/145258/3113/3115/3156/27306/3303/3304/3479/3553/3569/3606/90865/221037/3908/3930/10990/23175/4035/4151/4236/4318/4513/4514/4535/4538/57486/5025/5026/8654/5156/51604/5366/57104/11232/5468/11107/29108/5888/6094/50484/6261/6262/6329/6335/9467/6628/6710/6775/6899/7099/7124/7132/7148/55687/7442/7273/7298/84627	92
LumB	C0235874	Disease Exacerbation	92/7308	166/21671	7.1132e-09	4.009e-07	2.72049e-07	10347/5243/4363/85320/5826/27034/267/540/596/648/23246/847/595/898/10574/999/1000/11200/1182/1201/10330/1294/1475/1508/1075/1642/23586/1798/1870/1874/1875/144455/79733/1950/1956/1969/2064/2065/2099/56915/2247/2321/2697/2950/51501/3556/3621/9817/3845/3918/4288/4313/28998/28973/4609/4695/10528/5036/5245/8611/51728/5518/10935/10549/27339/5728/5524/5792/57610/5909/6137/6194/6209/6240/6257/6628/6648/6649/6721/6772/9725/7150/7153/7157/10628/51035/7415/7508/10413/6935/9839/51042	92
LumB	C0035435	Rheumatism	92/7308	197/21671	0.000102512	0.0013078	0.000887465	5243/27034/10598/7965/80709/578/10950/717/718/811/1233/933/969/1009/3075/3078/23152/6376/3627/2833/1536/1786/2012/2113/2150/2152/83648/355/2214/2350/2487/11167/10272/8322/2870/2896/3107/3119/3135/3162/3553/3559/3570/3606/9235/3624/11213/3663/3791/3824/3934/3964/59352/4060/4513/4580/653361/4846/2908/8829/4907/9260/5328/26073/9055/5698/5743/5919/55599/6738/6285/6288/6402/10371/5265/6422/6632/7099/7128/7132/8741/10673/7172/7173/7185/6737/7273/7291/7297/7422/7429/7474	92
LumB	C0017154	Gastritis, Atrophic	92/7308	203/21671	0.000375967	0.00383559	0.00260281	28/31/196/207/217/284/285/374/596/633/836/23492/6347/960/968/999/1029/1048/5010/1571/1634/1643/1786/1950/1956/2072/2073/355/50943/2821/2950/10013/3117/3119/3429/3459/3553/3557/3566/3791/3845/3855/4221/4257/4318/4513/9112/4582/727897/4588/7593/51079/4968/27253/9260/5291/5294/51196/8228/5562/5578/5583/112476/8000/5720/5728/5743/57148/84864/285671/6206/864/112483/6332/5265/94081/6696/6886/7031/7033/7039/7097/7099/7108/51014/7157/7173/7185/7422/738/7508/10534	92
LumB	C0013404	Dyspnea	92/7308	222/21671	0.00953633	0.0447526	0.0303689	94/84890/154/283/116071/712/715/203228/825/847/857/1490/899/1235/966/755/400916/11151/9244/1906/1956/2022/2043/2064/2066/2157/2203/9896/2318/2548/2629/2717/2733/2778/2875/2950/3043/3117/3178/89781/64135/3553/3566/3600/3654/3663/23479/182/57158/284217/3909/3914/3918/3958/4053/4054/4204/4285/11222/4582/259232/4744/57486/64127/4907/10133/23594/55248/24145/5216/51604/5362/5376/25953/5630/112476/6324/6329/6340/5265/6647/6696/8878/6775/8675/54209/7248/7273/9217/7415/8936/10406	92
NormL	C0154830	Proliferative diabetic retinopathy	92/5619	180/21671	3.99709e-13	8.35067e-11	5.42501e-11	85320/1636/133/177/10327/283/51129/55908/314/8639/187/348/10159/682/114899/114902/727/6347/1490/960/10225/150684/1368/1512/3576/6387/1906/375704/2026/2065/2247/2260/2321/2335/2670/64689/3082/3091/3106/3159/3162/3240/10855/10525/3383/3479/3569/3590/3606/3791/83552/4318/4323/254827/114548/4846/5216/7941/5371/57104/10631/5468/51422/5764/5950/6091/54538/6279/6280/6285/6382/5054/5176/9194/116841/6652/375057/6857/6934/7042/7078/3371/4982/51330/9966/10628/7351/8673/7412/7422/7424/7450	92
NormL	C1861453	Pseudohyperkalemia Cardiff	92/5619	218/21671	1.13816e-07	3.78589e-06	2.45951e-06	9370/185/10000/285/338/348/351/597/604/633/6351/6367/1234/929/100133941/939/947/919/1213/1240/1268/1493/3627/1571/1655/23586/2203/2305/2678/728441/51280/2805/2806/2719/2875/3043/3105/3106/3107/3117/3118/3123/8870/64135/3479/3569/3587/3600/3704/3725/3791/3902/3918/3929/3952/3959/3965/4023/79143/4582/4599/4684/4521/4968/5175/5296/5920/123/11232/5524/5919/5950/51750/949/10512/6513/30061/6696/6772/6892/7039/7092/7098/51284/51311/7292/7157/11274/7412/7421/7422/11169	92
NormL	C0010709	Cyst	92/5619	221/21671	2.4131e-07	7.14322e-06	4.6406e-06	285/367/23204/590/330/332/672/836/857/6352/962/998/1028/1365/1364/1366/11151/1499/1605/23405/80331/1906/1950/4072/2057/2100/2151/2192/2252/2255/201163/2321/2670/2778/2852/2875/3082/3091/9394/90161/3308/3383/3429/55857/3853/3860/3872/3908/3909/3912/3960/9863/27349/4318/4519/4535/92140/727897/4645/114548/5058/5062/5175/5310/5311/10631/5587/5727/5742/5979/8635/54894/6285/8482/6548/6550/133308/6558/6566/4982/7145/7157/7167/7248/7289/7358/7412/7416/7422/7424/7494/10534	92
NormL	C0013404	Dyspnea	92/5619	222/21671	3.08021e-07	8.91326e-06	5.7905e-06	49/94/84890/154/283/338/348/6311/116071/650/712/715/203228/825/847/857/1490/899/1235/755/1305/11151/9244/1438/1439/3576/10800/1776/1824/1906/1956/1959/2064/2157/2203/2548/2629/2717/2778/2875/2950/3043/3106/3117/3123/89781/64135/10320/3569/3600/3645/3654/3663/23479/57158/3909/3918/3952/3960/4285/4359/11222/4582/4625/4633/4744/57486/64127/4878/23594/55248/24145/5216/5376/25953/5443/10891/112476/6324/6329/6331/5265/6442/2030/6696/8675/7134/54209/7248/7273/7454/8936	92
NormL	C0010200	Coughing	92/5619	235/21671	5.60241e-06	0.000106328	6.9076e-05	21/28/1636/55/239/9311/116071/29760/847/55036/388389/6347/10309/973/974/11126/1675/1314/1384/1438/1439/1493/3576/123872/55172/352909/161582/54919/25981/1776/1832/1950/1956/2057/11160/10144/2629/2875/9200/3106/3113/3115/3123/27306/10320/3557/3561/3918/4285/4311/4318/4359/10884/727897/255743/4938/115948/8481/83666/9159/8654/5355/5553/5733/5739/5740/26191/6103/89765/345895/221421/51750/5265/150094/9497/6541/6556/10580/3431/27148/3925/6863/6869/6929/7048/8989/7226/7442/55503/7248/7422/51364	92
NormL	C0023524	Leukoencephalopathy, Progressive Multifocal	92/5619	240/21671	1.50893e-05	0.000247379	0.00016071	54806/7965/207/322/351/366/29760/672/836/847/8030/6347/595/1234/923/928/929/1019/1021/11261/1302/1493/3576/3627/1616/54541/1950/1958/1991/2100/2309/2533/2670/51659/64689/9402/3043/3091/3105/3123/79618/27306/3356/3429/3508/3394/9636/3683/3918/4001/84061/8569/4318/931/4084/4602/4683/55655/23636/142/5111/5133/149420/5328/5329/5371/5450/5468/10891/5071/5660/5696/5794/5885/6051/861/862/6342/55974/6772/7341/6612/6857/7035/10959/8743/7157/140691/7318/7422/7704/10534	92
NormL	C0042164	Uveitis	92/5619	247/21671	5.43418e-05	0.000705941	0.000458615	27034/1636/133/84890/199/7965/284/8639/1822/673/719/6347/6352/6355/1234/929/29126/1152/1493/6376/1524/3576/3627/10563/58191/7852/1594/1776/92737/1950/1959/4072/2058/64167/50943/2859/9402/3105/3106/3107/3117/3119/3123/3162/3305/3383/3557/3569/3600/3606/3663/9314/100507436/56246/4485/4538/4615/56005/51237/58484/22861/114548/64127/4306/5016/5133/5291/5293/5294/23659/5443/5698/5792/10125/65078/6279/6285/5265/5176/4068/6648/6772/7042/7049/7188/140691/1462/7422/7432/79679/331/9839	92
NormL	C0020295	Hydronephrosis	92/5619	253/21671	0.000148662	0.00161018	0.00104605	1636/60/71/72/9915/171023/673/836/147372/6347/968/998/1028/1063/1131/79827/1493/1499/1520/1717/55112/89891/10682/1950/1958/2065/2200/2260/56776/2294/2624/2625/2782/2719/2239/57657/3113/3115/60495/219844/3418/8425/54551/5648/4683/54892/8204/8481/10724/130497/5189/8799/5194/93210/63895/9487/23556/284098/63976/5727/26191/51715/5889/11186/9401/473/6332/9723/5270/26040/85358/6495/6597/6601/6659/6662/64321/23111/6687/11005/64220/6899/6913/9096/6916/7295/7422/7450/9897/7474/7498/9839	92
ANT	C3642347	Basal-Like Breast Carcinoma	92/3944	245/21671	5.75669e-13	1.4082e-09	1.03548e-09	18/231/6790/596/638/672/23476/821/857/83987/6347/729230/100133941/960/972/977/9332/999/1029/1062/1366/1302/1499/2017/9201/1846/4072/2048/2064/2099/2146/2173/2196/2203/2317/2324/2335/3169/8324/2625/2651/2739/3037/3280/3082/3159/3553/3557/27190/55540/55765/8821/3678/3702/10656/3801/4150/4199/4233/8076/4318/4436/4605/10763/4893/4914/10630/5241/5266/5291/5294/5328/10631/57580/5580/112476/5806/29127/6273/6615/6839/6850/6901/7070/3371/27324/7291/117581/7368/7424/7474/81029	92
ANT	C0022821	Kyphosis deformity of spine	92/3944	305/21671	2.23074e-07	2.57041e-05	1.89007e-05	368/54/58/175/217/51107/25842/79058/55252/538/126792/54880/811/124583/822/875/83987/923/952/7123/1277/1278/1280/1293/1302/1303/10815/9244/1436/1513/1717/22943/2006/2048/11160/2146/79152/374393/2200/2261/2273/2335/2517/2705/2778/2892/54676/57531/3081/3425/3490/10324/339855/81887/3955/3956/54551/23162/4212/219972/4703/7469/4853/23363/64175/5034/50940/5241/63895/5296/5327/5351/5979/64221/4920/860/950/10483/55209/6421/6497/6659/6662/6909/6910/4982/1861/7272/8266/65109/7402/6843	92
ANT	C0947751	Vascular inflammations	92/3944	305/21671	2.23074e-07	2.57041e-05	1.89007e-05	85320/1636/59272/11093/9370/177/185/199/284/285/811/857/6347/729230/1116/1118/1182/1524/3627/58191/1536/1573/1613/54541/1718/54567/1906/1999/2006/2048/2099/2150/9002/2152/50848/252995/2353/2354/2705/2717/2896/3162/3553/3572/90865/51135/3684/3689/3725/9314/3952/4035/4069/1326/4313/4318/5891/93649/10135/5819/114548/10392/4846/5008/5034/24145/10630/5291/5294/5320/7941/10891/5743/5806/5996/1901/6279/6280/6342/6404/5054/9368/6863/7980/7097/8743/8740/7442/1831/7295/7345/7422	92
ANT	C0010606	Adenoid Cystic Carcinoma	92/3944	325/21671	4.5525e-06	0.00023641	0.000173837	31/32/84680/10551/214/55107/360/362/339541/41/259266/596/54880/672/699/808/595/1234/960/999/1002/1017/1029/1063/144406/10970/1499/1509/51514/80303/4072/2064/2065/2130/2173/2175/2195/2335/51659/2982/3280/7087/3397/3417/54756/50805/4069/4082/4162/54531/10962/4313/4318/4324/4602/26292/81831/4803/4837/4853/4855/4914/4916/5174/5291/5294/5292/8842/5743/11156/5524/11186/6271/6285/6382/23451/2810/57419/6615/6659/6693/6899/8743/7153/8626/7295/29128/7422/7424/81029/23619/10534	92
ANT	C0031090	Periodontal Diseases	92/3944	326/21671	5.22397e-06	0.000261862	0.000192552	1636/59272/133/185/217/276/277/278/51129/367/6347/6348/1230/1234/929/975/1191/1075/1509/1513/1520/3627/58191/10212/7919/1906/2006/2099/2150/54757/2200/2214/2215/260436/2252/2335/2348/50943/2357/2896/2950/3043/3082/3428/3486/3553/3557/3600/8809/90865/3669/3689/23210/4057/4069/4313/4314/4318/4513/4502/114548/10392/4846/4893/9423/11240/10630/5328/5743/5806/1827/6273/6402/5054/6452/57823/6517/399668/644596/6616/6648/6687/6772/6850/7068/7097/3371/4982/54209/219699/7422/7474	92
ANT	C0279680	Transitional cell carcinoma of bladder	92/3944	333/21671	1.32438e-05	0.000512612	0.000376933	8714/10097/136/177/54806/79026/54443/324/367/596/659/699/701/857/6347/891/595/729230/960/999/1029/1052/1116/10970/1302/7373/1499/1580/54541/4921/2013/2026/2048/2064/2065/2146/2252/2260/2261/201163/2321/161835/2625/2784/2875/2950/121504/3162/27306/3303/3304/3306/3417/3486/3553/131096/3956/4035/4171/92312/4313/4318/5891/4436/4437/4513/7593/4837/4893/5291/5294/5328/5652/5743/10181/5979/6009/6382/5414/23451/9021/7031/8795/7153/8626/7248/7291/7307/29128/7422/51341/7718	92
ANT	C0302142	Deformity	92/3944	350/21671	0.000101296	0.00230716	0.0016965	26154/84680/71/9510/54806/139285/285/3730/259266/80150/26033/596/658/875/1029/1030/10970/1281/11151/286204/83716/1499/9547/1605/1641/1717/1718/1869/51162/55556/132884/2252/2260/2261/2299/2624/2706/2752/145258/2950/3232/219844/3664/3708/3778/3796/3912/3918/89884/3988/4038/9/5818/27031/9423/8481/5080/5083/10630/57026/5241/51227/5291/5294/23659/25824/5621/5744/11156/5524/23314/6477/6495/10736/6497/5172/6590/6648/64220/6899/6909/6910/7008/7039/10618/8626/7280/347733/10381/7295/7422/7436	92
ANT	C0236734	Caffeine related disorders	92/3944	360/21671	0.000292301	0.00482475	0.00354773	31/84680/1636/100/125/134/154/79841/54806/199/213/276/277/278/8416/23237/171023/596/672/8851/55835/1280/1509/1548/1565/1564/1571/1641/1906/1915/1917/2048/54206/355/2353/2357/2903/145258/3162/9456/3762/152831/9314/3952/4069/4129/4137/5469/4313/4602/79612/4771/114548/4846/2908/4915/4925/84876/149420/5291/5294/6490/5443/10891/84152/5621/5743/5524/5888/5893/28954/6261/6262/6263/5054/23451/6422/84251/133308/81539/6616/6697/140809/246329/100130958/6863/7173/7442/91544/7422/23038/10534	92
Basal	C1257925	Mammary Carcinoma, Animal	91/7271	144/21671	3.01553e-13	5.32366e-11	3.47182e-11	2180/60/71/81/111/301/358/93974/672/8573/595/902/999/1019/1040/1289/11151/1622/1674/1848/2202/1956/1984/2023/4072/2064/2099/7430/2167/2335/5045/2625/2678/50486/3021/3039/3399/3400/3572/8825/4023/51599/4191/4282/9019/9902/4512/4692/5154/5223/5241/5245/5295/5315/7001/5618/5685/5764/5901/5921/5924/11186/5947/5950/5954/6208/1901/6277/6279/6319/6414/6446/1468/6623/6634/6662/10653/6776/3925/7039/7069/7086/7091/140738/7170/7227/8848/347733/7351/8673/7534	91
Basal	C0553694	Oropharyngeal disorders	91/7271	163/21671	3.95694e-09	1.86284e-07	1.21485e-07	5243/9429/177/596/682/284697/768/811/6367/595/960/968/29126/1029/1056/10036/8208/1131/1154/29883/1434/1499/3576/1601/1749/1832/1956/2064/2146/2264/2353/2354/2297/50943/2778/84868/3091/3329/3553/3569/3725/3726/3727/3855/3872/3912/3953/3965/9261/4145/4312/4318/4322/57496/4436/2956/4524/8883/10397/84876/83666/5111/5133/9260/57026/5291/5294/65018/5468/5728/5888/5971/28954/151393/6279/6513/6535/6590/6647/6772/25870/55638/7039/7124/7157/7442/706/1890/7507/7517/84107	91
Basal	C0032914	Pre-Eclampsia	91/7271	166/21671	1.33143e-08	5.40488e-07	3.52479e-07	92/8038/11093/57211/9370/133/136/154/183/185/8644/285/187/624/666/718/811/6352/3491/4856/100133941/3075/3426/10699/1356/1435/3627/1573/1906/1942/2022/5167/2099/2153/2167/2321/2778/2950/3039/3040/3091/3135/3162/3240/3291/5654/3383/3620/3460/3479/3569/3572/3600/3603/3606/3623/3624/3676/3930/3953/4318/4524/23077/64127/4846/4853/64324/4973/8654/5468/5742/5806/6337/6402/6403/26135/788/11346/6890/6891/6999/7010/7035/7056/7077/7099/7124/943/7412/7450/10269	91
Basal	C0235874	Disease Exacerbation	91/7271	166/21671	1.33143e-08	5.40488e-07	3.52479e-07	10347/154664/5243/4363/368/85320/5826/23/10061/29777/27034/540/596/23246/847/595/898/10574/29126/999/1000/11200/1182/10330/1294/1475/1499/1508/1075/1642/23586/1870/1875/144455/79733/1950/1956/2064/2065/2099/56915/2247/2321/2950/3091/3191/3621/23028/9817/3845/3918/4288/4313/28998/28973/51594/10528/5245/8611/51728/10549/5550/5564/27339/5728/5524/5792/80324/5886/57610/6137/6209/6223/6240/26135/6628/6649/6721/6772/7150/7153/7157/10628/51035/7415/7423/9277/7508/6935/9839/51042	91
Basal	C0029882	Otitis Media	91/7271	175/21671	3.48913e-07	9.18225e-06	5.9882e-06	144568/28/11093/7840/358/671/685/695/730/836/842/847/57003/6348/729230/915/916/929/960/919/1280/1508/1513/3576/7852/1535/1536/64421/1767/1843/128178/5167/2260/2261/28982/2524/79623/3425/3551/3553/3561/3569/3575/3683/3684/3689/3984/2122/79828/4282/4313/4318/4582/727897/4669/4683/653361/4688/4771/11188/64324/55248/5058/5083/5251/5291/5294/5304/4860/57716/5728/5788/29108/6103/6169/6271/6279/6280/57167/6513/6556/89874/10592/29887/412/10312/261726/7099/7100/7124/7454	91
Basal	C0026277	Mixed Salivary Gland Tumor	91/7271	185/21671	7.39061e-06	0.000130838	8.53263e-05	57007/55107/367/83478/8313/581/596/330/650/654/655/672/699/760/836/890/595/100133941/960/29126/999/1009/1019/1029/1063/23373/1499/6387/7852/1612/1649/1672/1950/1956/2064/2194/2260/2263/2321/6624/8200/3091/3159/284293/3251/3316/3479/3569/90865/3621/3717/3791/9817/3815/3845/51176/3977/4060/4313/4318/4436/4513/4603/1728/4916/5111/5154/5156/5252/5326/5052/5587/5728/5743/11186/79651/864/6271/6513/788/6663/6714/412/6910/7039/7077/7148/7157/7170/7297/7431	91
Basal	C0042580	Vesico-Ureteral Reflux	91/7271	187/21671	1.27633e-05	0.000203557	0.000132749	183/185/7840/285/3730/9915/421/259266/171023/9031/54796/147372/6352/92002/8318/1021/1028/1108/55636/1131/11113/7461/9276/3576/1789/25778/253738/1917/30008/1950/2018/2131/55215/10056/10516/2263/2625/348654/2674/2784/9569/23498/55869/10075/3606/284058/23522/9928/57082/3934/3984/23389/51085/23310/54892/64324/130497/5080/23556/5071/5718/5806/22827/5885/9401/5979/5982/57167/163786/25970/85358/6495/10736/9353/8243/9126/64321/6696/6491/340061/64220/6884/26608/7124/7148/8626/7227/8295/7319/81839/284403	91
Basal	C0000786	Spontaneous abortion	91/7271	188/21671	1.66481e-05	0.00025465	0.00016607	51554/52/185/367/274/55036/924/925/968/969/3732/8832/9332/10666/634/4680/1277/1278/1288/1289/1290/1298/1305/80034/3627/1545/1719/123872/55172/161582/54919/25981/1767/8701/1842/2012/2252/23767/2335/10468/2744/3135/2537/3430/10561/3479/3486/3489/3553/3557/3569/3603/53832/3623/3690/3694/3717/5655/3910/3958/3976/4133/22924/4247/4316/4320/4321/4324/4327/4524/4846/93233/115948/83538/5241/5618/5740/5950/6103/221421/6261/23753/6674/10615/27148/7037/7045/7046/7077/7078/7298	91
Basal	C0266464	Polymicrogyria	91/7271	199/21671	0.000228184	0.00220029	0.00143492	60/71/9507/9289/523/148789/118426/57102/55704/95681/153241/1281/51185/1508/1605/28960/1718/57572/1778/2009/2022/8320/55780/7430/79791/2245/2271/2782/29899/3176/3295/219844/200205/3479/56623/6453/10765/3800/80311/8270/3908/10319/4131/79143/4204/4867/50814/54888/100506658/5080/5189/8799/5194/26227/5297/5279/5291/5294/5296/5329/5376/55703/84197/10585/29954/144165/8492/29968/5728/9401/23322/51319/10262/25759/50651/79644/27286/160418/112858/83696/8295/7846/10376/203068/347733/10381/10382/7284/7991/11274/284403	91
Basal	C4082937	Necrotizing enterocolitis in fetus OR newborn	91/7271	210/21671	0.0019017	0.0119982	0.00782463	28/32/60/196883/199/596/836/847/857/6348/929/9332/1131/1365/1364/1394/1493/1499/2919/6374/3576/6387/56616/1950/1956/50848/2217/2321/3169/50943/2760/2806/2950/1839/3082/3091/3162/3383/3479/3553/3557/3566/3569/3606/90865/3654/11213/51135/3663/3664/3791/8549/4217/4282/4314/9242/4513/4584/4615/103910/4792/10392/64127/4846/1728/100506658/5034/5111/5133/5291/5294/5468/4659/94274/5625/5732/5743/6402/1468/6662/6696/7033/7042/7056/7076/7099/7124/6737/706/7477/7494	91
Her2	C0018923	Hemangiosarcoma	91/7699	162/21671	6.04433e-08	1.98809e-06	1.31004e-06	8728/154/207/302/673/675/595/947/9332/29126/10263/1029/1031/387119/23152/1364/1314/1351/1493/3627/1616/1634/23405/10395/10589/1871/1944/51705/2022/2064/2078/54206/2113/2313/2321/2324/2701/57165/3082/3091/3320/3725/3791/3815/3845/28956/5609/5594/4240/4286/4609/4846/4851/4893/79728/5175/5291/5294/5335/5465/7001/5584/5629/5787/5979/9475/51750/1901/6280/6285/51639/6423/6513/8140/29015/6598/23583/6663/7010/7030/7075/7128/943/7157/7298/7424/7428/7450/25937/7508/10413	91
Her2	C0235874	Disease Exacerbation	91/7699	166/21671	2.75501e-07	7.10293e-06	4.68045e-06	5243/5244/4363/85320/5826/23/27034/267/328/348/540/596/648/23246/847/595/898/10574/29126/999/1000/11200/1182/1201/10330/1294/29894/202/1475/1508/1075/1642/23586/1798/1870/144455/1950/1956/1969/2064/2065/56915/2247/2286/2321/2950/3091/9817/3845/3918/4288/4313/28998/64963/28973/4609/51594/4695/4719/10528/5036/5245/8611/51728/5518/10935/10549/5564/27339/5524/5792/5909/6137/6240/6257/6628/6648/6649/6721/6772/7150/7153/7157/10628/51035/7415/7508/10413/6935/9839/51042	91
Her2	C0750901	Alzheimer Disease, Early Onset	91/7699	174/21671	4.09123e-06	7.51256e-05	4.95037e-05	2/1636/102/9510/267/301/322/341/348/358/23237/9114/25825/581/590/596/274/675/203228/801/836/23607/113130/1020/8851/1139/10519/1378/1471/1565/10858/1718/1808/1965/2023/2177/355/2353/26330/2932/3105/3106/3127/3162/3416/3425/3479/3480/3481/3482/3486/3553/3725/3918/3952/4129/4311/4313/4331/219972/23385/5819/22861/4846/5328/5336/23646/5409/5468/5621/5663/5664/5649/6232/6517/55676/23583/6648/6653/10312/7018/7019/7031/10452/7167/54209/286827/7272/7305/105375355/7447	91
Her2	C1333990	Hereditary Nonpolyposis Colorectal Cancer	91/7699	174/21671	4.09123e-06	7.51256e-05	4.95037e-05	207/320/328/340075/580/581/641/673/672/675/83990/595/960/29126/999/1027/1029/11200/284106/1312/1493/1545/1586/1789/1956/2004/133418/2022/4072/2047/2064/2113/50848/22909/2191/26585/2950/3066/3479/3481/3482/3680/2648/1316/3845/5609/4163/4221/27030/4316/4360/4436/2956/4513/4595/4609/79784/9/4683/4706/64332/4810/55655/79728/142/5111/5133/5291/5294/5743/5793/5795/5889/11186/7905/54894/11231/64218/5265/4089/4092/6597/23013/6711/7048/7077/7157/7428/7507/7518/6935	91
Her2	C0751688	Malignant Squamous Cell Neoplasm	91/7699	193/21671	0.000559594	0.00443574	0.00292291	5243/9429/8751/128/54806/10327/207/83478/6790/596/648/675/25855/857/6355/595/947/968/29126/10263/1019/1029/11200/56994/1301/1545/1565/1571/1573/1611/4921/1806/1950/1956/1977/2113/2177/2260/50943/8087/10672/2950/3091/3162/3217/64135/3479/3551/10765/9817/688/3845/3852/3856/28956/4017/7851/5609/100507436/4313/4316/4318/4327/4513/4582/9/4851/5291/5294/51196/56902/728378/5743/5893/5915/5934/27303/64285/6280/51639/9123/54733/6696/23524/6772/23158/7157/8626/9830/7398/7517	91
Her2	C0740394	Hyperuricemia	91/7699	196/21671	0.00103562	0.007121	0.00469235	10257/9429/59/125/9370/51094/213/217/348/367/1822/567/9031/8537/823/836/841/847/6352/1213/1277/1311/1471/3576/1800/1906/9451/2108/2119/2146/2203/2701/2736/2778/2784/64689/23131/2875/3106/3145/3251/3313/3480/3553/3569/3606/3717/3777/3784/10365/4036/4128/4314/23164/4582/4609/10725/4772/4306/5023/5026/5029/5091/5213/5256/7941/4860/5452/5465/5468/5631/5723/5623/5919/11035/6238/6288/29927/25970/23094/11182/56606/9963/6857/6988/7056/8792/4982/7298/7351/22891	91
Her2	C4316903	Absence Seizures	91/7699	205/21671	0.00525619	0.0261315	0.0172192	5243/1244/2182/135/183/79868/249/328/348/9459/538/590/773/785/8573/847/1106/1128/1138/1139/22866/1268/10815/1476/1583/728294/1719/1741/1756/1813/114327/2247/2261/2353/2550/2562/2563/2593/2784/3054/3418/3553/3569/3767/3778/3786/3908/3952/4204/9968/8777/340533/4804/378884/5063/5066/57526/80003/26227/93183/9091/5580/112476/139411/5743/5978/6197/6324/6335/10280/150094/6505/6513/6529/84679/57030/79751/7779/23443/6609/6648/6752/112755/6812/6854/23334/57465/6925/7248/7102/8239	91
Her2	C1843367	Poor school performance	91/7699	211/21671	0.0131143	0.0497382	0.0327748	10060/9289/27245/29123/259266/26053/583/166379/53335/673/57102/83636/773/814/8573/998/23552/80152/84984/8208/253738/1917/1968/2312/2670/2706/2778/2782/79158/23498/8925/64135/284058/3745/3786/547/374654/3832/4297/55904/3845/4128/4204/9968/116931/23389/4208/84879/93649/4683/4781/4784/4810/54413/5063/7703/54965/23126/11128/5727/5881/5885/25914/23314/113178/49855/9871/51091/6448/85358/6513/6535/8243/9126/6664/6687/6812/6857/57465/6925/6942/90381/84231/7275/7846/7343/84294/8936/11152/7507/116115	91
LumA	C2717836	Steroid Sulfatase Deficiency Disease	91/6627	181/21671	2.21527e-08	9.93352e-07	6.67031e-07	5243/5244/207/3730/596/650/672/675/836/925/960/968/995/983/1029/3075/8837/1111/1464/6376/55789/1717/1756/1950/1956/2034/2048/2064/2130/7430/2260/8061/50943/1647/27306/10855/3315/3316/3479/3553/3569/90865/3791/3815/3902/3912/23542/4194/4286/4288/4313/4318/4360/931/4436/4582/4609/4830/4893/142/9768/5133/5156/5175/5291/5294/5296/5325/145270/5579/8842/10966/5914/5923/11186/65078/5104/6696/10460/23158/7076/7077/7124/8743/7153/7157/7298/7422/7424/7431/7474	91
LumA	C0206695	Carcinoma, Neuroendocrine	91/6627	182/21671	3.10783e-08	1.34432e-06	9.02706e-07	9429/133/199/207/23600/9582/367/375/445/596/650/400566/836/857/8030/595/947/960/4345/1026/1029/1048/10970/1364/1800/1805/1825/1871/1950/1956/2047/2064/2099/2113/79152/2271/2313/2335/2348/2735/2760/2719/9734/3418/3569/3791/3815/3845/4133/4316/4486/4582/4602/4609/9476/4684/4846/4907/4915/4916/143503/142/5133/5156/5291/5294/5328/4659/5734/5979/8635/57167/6391/6402/6513/6597/6664/6696/6713/6855/7099/55654/7124/8718/7157/8626/23471/7298/7422/7428/7494	91
LumA	C0033036	Atrial Premature Complexes	91/6627	183/21671	4.3365e-08	1.77867e-06	1.19437e-06	5243/207/50649/596/641/672/675/203228/857/6366/8839/595/1236/100133941/960/972/79577/999/1029/1048/1111/284106/6387/7852/1956/2013/2066/2099/2149/2191/2237/342184/2308/2735/157/3014/3569/3600/90865/11127/9314/3845/3909/51176/22919/4233/8190/4360/4436/4437/4440/4582/4595/4609/51701/4306/4968/10562/55248/5291/5294/7941/5347/5423/5468/151742/6992/5627/57716/5716/5727/5743/11186/7905/5979/64285/6446/29957/27044/6772/6925/6934/7019/7042/7124/3604/7157/7442/7273/81839/10413	91
LumA	C2981150	Uranostaphyloschisis	91/6627	190/21671	3.86606e-07	1.18928e-05	7.98597e-06	56999/177/347902/650/810/124583/999/1028/10519/10970/81037/1280/1301/23406/83716/51340/1906/2043/2048/2113/132884/2159/2162/55294/2245/2259/2260/2303/2562/2619/2735/2736/2782/26585/57822/9464/9759/3309/56623/3664/9452/3714/23522/11127/374654/55605/51176/2615/4212/4223/4314/22915/5891/4487/9/7182/64324/4907/116039/5083/5159/93210/23543/5950/6125/8036/10736/6513/56606/4088/8243/64093/6615/6647/6664/6696/79644/2054/6899/6934/7043/7048/7077/54499/7145/7157/8626/7846/7291/7298/151126	91
LumA	C0341439	Chronic liver disease	91/6627	196/21671	2.09231e-06	4.96591e-05	3.33459e-05	5244/9510/125/9370/8574/217/285/259266/596/649/655/6352/958/1029/1033/9469/1351/64506/1371/7852/1571/1803/1950/2099/2167/2264/2530/2621/2669/2735/2739/10578/51280/2719/2875/2896/3082/3123/3479/3480/3486/3553/3569/3572/3600/9235/8660/10625/3717/3875/3959/3965/5601/4314/4318/22915/4360/4751/4804/5091/5111/5133/5156/5320/8398/10631/29127/5950/6233/8578/57556/5265/8651/6696/6711/6776/6777/7066/7076/7077/7097/7099/7124/7132/8771/7153/7157/8626/7421/7422/7450	91
LumA	C0220756	Niemann-Pick Disease, Type C	91/6627	201/21671	7.58001e-06	0.000144901	9.73e-05	19/5243/301/200315/347/382/143872/540/596/650/682/811/857/6352/958/965/9332/113130/999/1020/8851/1029/1118/1611/23586/27122/1969/2247/2354/2305/50943/2629/57704/51573/2670/64689/84868/10013/3105/3320/3315/3489/3553/3717/3725/3727/3965/57121/4137/4312/4609/23218/4683/51701/55655/4864/127700/5008/58495/5058/27250/9260/5920/10631/5727/5777/11186/5978/64221/1903/6304/949/92304/6422/6590/23524/8869/6857/7046/27346/7124/7157/7185/23650/7334/7357/7422/7428/7431/51364/7710	91
LumA	C0276447	Rhinovirus infection	91/6627	202/21671	9.6856e-06	0.000175816	0.000118059	19/64746/57007/128/7965/374/22926/596/836/858/6352/1234/222256/6376/3627/10663/1536/1649/23586/1843/11221/1956/2159/2309/64689/55876/3107/27306/3309/23308/64135/3479/3553/3566/3569/9235/90865/3656/3661/3665/9636/3683/3684/3689/3824/3930/3953/54741/9170/10446/4047/4214/4162/4313/727897/4615/56005/4638/4645/653361/64127/2908/8013/4907/4938/94103/79447/57162/5920/5724/64221/91543/5265/6421/4088/64093/8651/6647/6648/6857/7097/7098/51284/51311/7124/8740/140691/7421/7422/7436/7494	91
LumA	C0333068	Flexion contracture	91/6627	210/21671	5.99405e-05	0.000800512	0.00053754	25/35/10555/7965/56052/10717/126792/8815/274/26580/773/825/857/284119/1235/9469/1280/1294/1303/10229/1410/55157/1756/667/4072/51010/79152/2200/2273/2517/2530/2629/54332/342035/8443/145258/2990/3039/3040/3123/55699/3425/3663/3694/9757/3845/3908/8425/51085/4312/9526/65993/4436/4621/112939/54892/22978/5191/63895/51227/5354/5378/84197/10940/5468/5538/51651/22931/55131/79641/6224/6261/25939/6329/64218/64374/6506/81031/10479/23516/23111/7048/7169/7170/7227/59341/7273/51506/6843/65082/10269	91
LumA	C0038586	Substance Use Disorders	91/6627	218/21671	0.000295535	0.00295947	0.00198727	3983/57007/23284/3899/9465/216/55198/9048/481/9914/552/143379/93664/808/64866/1012/253782/5199/79827/1268/26047/11316/80034/9547/10663/1565/27185/1808/7260/2058/2120/2166/84668/79632/27146/2247/80206/2289/55691/2806/3097/259217/3569/50618/143458/3952/9170/4054/10894/140733/4128/4233/11343/8569/51660/143098/4482/4646/23218/10397/29922/2908/4897/9369/143503/130497/10207/5087/5137/8301/22925/5366/5792/5768/28954/84247/23034/80031/6433/6532/6581/25928/23345/6886/79875/7099/7422/8936/55717/167465/79750	91
LumA	C0206161	Reticulocyte count (procedure)	91/6627	234/21671	0.00397671	0.0226521	0.0152107	28/47/109/7965/284/163/143872/50650/23250/8455/596/53335/655/8927/28969/857/896/23607/999/54805/1523/6764/55466/1777/8655/1950/9775/129080/2058/26284/2317/2309/8347/10767/3098/3105/3107/3123/29911/3308/10320/54891/10788/8660/3672/3676/221037/25959/55175/3909/91748/135112/140688/4855/22978/23598/9780/57664/729359/8613/5357/25953/10105/56952/5693/91300/5909/10171/23179/6006/57494/116028/64795/22904/10801/6583/51312/388588/55553/6710/54855/7036/7037/83660/64114/9911/164656/7145/25893/7227/23230	91
LumB	C4733095	HER2-negative breast cancer	91/7308	160/21671	1.46918e-09	9.85753e-08	6.68927e-08	207/10000/367/672/675/771/824/595/898/9134/729230/960/1019/7852/1793/1869/1871/1950/1956/5610/1999/1969/2064/2065/2066/2099/2188/2214/2268/3169/2309/50943/2625/2697/2885/9734/3320/3429/3479/3561/11009/11004/3868/3880/55353/3958/10916/4233/4320/4478/9788/4605/4609/81607/4851/4862/2908/4306/3084/5008/142/7703/5111/5209/5241/5291/5294/5328/5347/5728/2185/5914/11186/4919/6285/9522/5054/23583/6678/51014/8743/7150/7153/7157/7357/8239/7422/7494/331/10413/10534	91
LumB	C1512981	Mammary Tumorigenesis	91/7308	162/21671	3.46354e-09	2.11159e-07	1.43292e-07	9370/207/10000/240/374/56647/596/672/675/836/857/57332/6347/1490/595/993/999/1029/1052/11200/10970/1435/1445/1786/1956/1958/2064/2065/2066/2099/2171/2260/2625/2885/338442/3082/3320/3479/8660/9452/3717/3845/4193/9833/4486/4513/4582/4609/4758/9148/57407/4851/4893/4968/10298/79728/142/5111/5291/5294/10631/5468/57580/5618/58155/5728/9536/5743/9232/5914/8045/64285/27289/6275/5054/6495/6513/6623/6482/6776/6901/7039/8792/4982/7157/8626/128553/3093/7422/11091/56829	91
LumB	C0162298	Joint stiffness	91/7308	163/21671	5.25576e-09	3.05726e-07	2.07464e-07	71/72/81794/9719/54507/175/207/118429/411/427/54829/8815/9031/658/493856/1277/1278/1280/1292/1303/1311/2006/2073/57222/2146/2201/2261/2273/60681/2316/2563/2720/2743/9569/54676/2990/3081/3339/3417/3418/3425/3664/4297/3984/4010/4053/4054/9555/4148/4204/4318/4322/4621/259232/4882/64324/4907/63895/5307/5352/25953/112476/5696/5728/5745/25782/22931/5885/473/5982/6094/57167/10262/6448/285590/6497/4089/8243/9126/285362/23512/23345/23224/26608/6910/79188/7169/59341/7317/81839/10269	91
LumB	C4524092	Chronic rhinosinusitis with nasal polyps	91/7308	168/21671	3.78272e-08	1.59365e-06	1.08144e-06	5243/57007/27299/177/196/207/374/23250/604/655/836/847/6362/56477/969/1020/1116/91851/9076/1366/1469/1470/6387/10563/7852/56616/4072/2150/2335/50943/2625/84868/3082/3122/3141/3290/3291/3620/3566/9235/90865/182/4233/4312/4313/4316/4318/4513/4582/727897/56005/4851/2908/59277/100506658/84876/5008/5133/80380/10631/5468/5728/5734/5742/5743/2185/65078/1901/6446/6523/9021/6648/6696/6749/7003/7076/79626/943/7292/944/10673/7157/54210/7225/7442/7291/7422/7431/64115/7450/7535	91
LumB	C0002448	Ameloblastoma	91/7308	174/21671	3.21966e-07	1.00563e-05	6.82414e-06	207/83478/339541/25805/596/633/23705/794/1490/595/947/960/968/10263/1019/1029/10970/1605/780/4921/10969/1956/10117/2064/2065/2066/2130/7430/286077/2247/2252/2260/2313/2353/2678/2778/2719/3082/10855/3339/3621/3622/84289/3673/3678/182/3714/3845/3861/3880/28956/4193/4288/4312/4313/4318/4436/4513/4609/4851/4855/5111/5154/5156/10630/10631/5727/5743/25797/10244/8434/6198/6382/51639/6678/10923/6857/7077/3371/7132/8792/4982/8718/8743/7157/8626/7161/7286/7422/7431/6935	91
LumB	C0080178	Spina Bifida	91/7308	179/21671	1.61594e-06	4.03382e-05	2.73733e-05	28/8854/63926/23743/649/672/675/83990/836/6347/4345/9620/1072/1119/1382/8029/1719/54567/1803/2043/2072/2187/2177/2178/2188/2189/55215/2191/2313/2324/2350/2353/2354/2736/2778/79977/57822/23498/3098/3162/3606/3705/3720/3725/3726/3727/3835/3918/3953/4001/4010/4040/4222/4313/10797/9/4837/4846/79728/5110/5156/166336/5578/29968/5727/8643/5754/5888/5889/9939/55159/6045/1757/6497/6513/60386/55630/84464/23512/7077/10318/7157/1787/7726/55521/7298/29089/7351/81839/64115/7516	91
LumB	C0026985	Myelodysplasia	91/7308	181/21671	2.95909e-06	6.74897e-05	4.57982e-05	5243/25/10598/7965/171023/27113/672/675/83990/699/701/9184/811/947/948/978/1050/1351/51523/23405/1736/28514/134218/1786/1788/1869/79631/2028/2072/2120/2146/2187/2177/2178/2188/2189/55215/2235/2322/2539/9837/10456/3115/3133/3159/3178/3417/3479/3606/8660/3717/3815/4254/4297/2122/4291/4318/4436/114803/162417/23218/4684/4893/79728/84295/26073/51371/5788/5888/5889/9401/55159/6208/862/54809/51119/23451/84464/6603/6729/6731/23158/10312/7037/7066/7157/9319/7307/29089/7516/23414	91
LumB	C3714757	Juvenile rheumatoid arthritis	91/7308	183/21671	5.30141e-06	0.000108562	7.36695e-05	5243/8714/154/3899/284/1822/10950/717/22900/847/6347/6352/6367/1233/1234/1311/1525/3627/2833/7852/10663/2022/2099/355/2317/50943/2625/2690/2950/9734/3105/3107/3115/3117/3119/3127/3135/3148/3162/3329/3373/3479/3553/3557/3559/3570/3572/3600/3606/9235/90865/3654/3663/4026/987/4204/4282/4312/10135/81565/4792/22861/9970/4907/10482/10631/5696/5698/5771/6285/6288/23541/6401/6403/6556/6687/6696/6775/6890/6892/7099/7133/4982/7157/7185/54210/8615/7422/7429/7431/57178	91
LumB	C0262584	Carcinoma, Small Cell	91/7308	185/21671	9.29912e-06	0.0001747	0.00011855	25/367/6790/558/596/54880/332/682/400566/857/595/960/10263/1019/1029/1048/1111/23152/10970/1364/1565/1571/23405/1789/1950/1956/2026/2064/2078/2130/2146/55294/9638/2260/2272/3169/1839/3429/3480/3485/84289/3815/3845/3880/28956/3958/4133/4233/4360/4436/4602/4610/9476/4684/4773/5133/5156/5284/5291/5294/5468/5728/29108/11186/5979/6139/6418/51639/2810/94081/6502/4089/6597/6599/23583/6622/9825/3925/10923/6850/6855/7048/7056/7067/7088/51014/7113/7157/8626/7431/10534	91
LumB	C0001948	Alcohol consumption	91/7308	210/21671	0.0022536	0.0151688	0.0102934	19/23460/125/4299/55326/183/8854/217/51129/143872/406/57412/653308/783/825/896/1952/1185/22837/7464/9377/1373/1589/84649/23301/2104/2119/3992/9415/2242/2359/5045/2621/51291/57678/2949/2982/8334/6927/57608/8850/152831/3837/4023/55219/23764/2122/51085/4482/64757/90634/4846/4883/4940/5125/5139/10846/5236/9489/54984/8398/144100/57480/5351/10544/5737/754/10181/10180/54913/55206/192683/949/64116/80736/6597/79677/55553/144108/58477/6484/7018/84286/11073/23321/7227/7332/137886/58189/23051/84765	91
LumB	C1865017	Thin upper lip vermilion	91/7308	211/21671	0.00266709	0.0174427	0.0118365	2182/71/23394/178/79868/9949/29123/8546/259266/471/1822/53335/775/1009/1021/8558/11113/1183/10978/1213/26047/9276/10815/1399/1457/28960/1741/1756/8818/253738/2706/3054/8924/3480/3664/3759/3832/9928/56992/4297/57082/4094/23162/55784/4204/4281/259232/23310/4692/8481/5087/7703/5159/93210/63895/23556/5373/11128/5718/51651/22827/29920/5885/23221/6134/6197/163786/26040/84679/29957/4089/6605/8243/9126/6664/6491/6855/6857/6884/6942/83696/7227/8295/7102/8239/389856/57728/284403/7474/10472/7552	91
LumB	C0038586	Substance Use Disorders	91/7308	218/21671	0.00790064	0.0397099	0.0269469	3983/57007/23284/151/3899/9465/216/55198/9048/481/9914/552/9531/143379/808/64866/1012/253782/1138/79827/9575/1268/26047/11316/80034/9547/10663/1565/27185/1793/1808/7260/2058/2120/2166/84668/79632/27146/2247/2272/80206/2289/55691/2806/259217/50618/3855/143458/9170/4054/10894/4128/4233/11343/8569/51660/143098/4482/4646/23218/29922/2908/4897/9369/130497/55742/5087/5137/8301/22925/5366/5581/5583/9128/5792/5768/84247/23034/80031/6433/23345/6886/57451/79875/7099/7422/8936/10163/55717/167465/79750	91
NormL	C2717836	Steroid Sulfatase Deficiency Disease	91/5619	181/21671	1.8117e-12	3.01315e-10	1.95749e-10	5244/207/3730/650/673/672/675/836/6347/925/960/968/29126/983/1029/8837/1111/1302/1464/1499/6376/1717/1756/1950/1956/1991/2034/2048/2064/2130/7430/2260/2312/8061/50943/1647/2938/3052/3091/64344/3248/27306/10855/3316/3479/3569/3394/3791/3815/3902/3912/23542/4194/4286/4288/4318/4360/931/4436/4582/4830/4893/142/5133/5156/5175/5291/5293/5294/5296/55124/5325/145270/5579/11186/65078/5104/5054/6696/10460/23158/1678/7076/8743/7153/7157/7298/7422/7424/7432/7474	91
NormL	C0040128	Thyroid Diseases	91/5619	230/21671	3.77457e-06	7.65819e-05	4.97514e-05	28/49/175/56052/581/673/832/847/6347/6352/1234/1235/929/947/1043/9308/29126/1493/1508/4283/3627/6387/23405/1734/1756/4072/2064/2354/8061/2309/50943/2784/51454/3105/3123/3159/3383/23308/3479/3486/22806/3559/3569/3600/8809/8807/3654/3725/3727/3815/687/4036/2615/84061/9968/4489/4499/4501/8031/23636/142/8622/5727/26191/754/5979/8635/6257/6285/79048/5054/6513/23158/7035/7038/7067/4982/7292/8743/7157/7173/55075/7351/10451/7421/7422/331/7517/7520/55893/163223	91
NormL	C1306503	Congenital exomphalos	91/5619	235/21671	1.05029e-05	0.000181259	0.000117755	10060/84680/55902/72/175/10555/5832/84168/411/64919/672/675/83990/26580/716/8573/147372/83879/1009/1028/1277/1280/1281/1289/1290/78989/1312/1789/50506/1947/2071/2146/2178/2188/55215/10516/2200/2245/2535/2719/2239/10082/23426/2990/3070/3425/3664/3764/374654/3955/89884/3976/3984/25802/4036/8425/5648/9968/4487/4621/4629/5818/9284/642799/5008/5125/26227/23659/5325/5727/51715/5889/5982/55159/9723/26040/85358/150094/81031/4088/6812/26608/6899/7038/7067/7173/203068/117581/29089/7474/7516	91
NormL	C0392525	Nephrolithiasis	91/5619	242/21671	3.94273e-05	0.000539799	0.000350681	57007/94/148/151/10555/249/84168/367/50617/632/675/26580/823/6347/929/999/64072/1028/10663/26999/1577/160851/1756/1909/1915/2023/54757/2200/2335/2308/2778/2796/3081/3082/3123/27306/3251/3320/3308/3557/3569/3784/9365/3872/7462/3984/9170/4036/4256/4318/22915/4585/653361/114548/64127/4846/203447/84876/5251/5291/5293/5294/5310/5333/440503/5450/5468/133522/51422/5579/112476/5982/10636/871/26040/57619/6505/9368/10861/65010/6696/6812/26608/6934/7033/7098/4982/7177/64499/7421/7498	91
NormL	C0949664	Tauopathies	91/5619	245/21671	6.69745e-05	0.000842346	0.00054723	60/135/199/7965/207/10000/338/348/351/406/274/672/719/203228/836/948/29126/1020/1436/1509/1520/1524/10858/1742/80331/79180/7430/2195/2288/2289/93986/2534/2670/2678/728441/64689/9402/2896/2932/10013/3162/3320/3303/3304/3308/3312/3316/10808/3479/3569/51763/51451/3952/120892/4137/4359/25945/114548/64802/23057/9891/23636/10724/8473/84295/5324/5354/10891/5562/5071/8000/5663/5723/5623/58155/5524/12/6418/6850/8867/6857/7072/7157/7173/54209/7248/146057/7305/7314/9099/55737	91
NormL	C3489532	Cone-Rod Dystrophy 2	91/5619	254/21671	0.000289896	0.00276133	0.0017939	60/8754/9508/9507/170692/185/54806/199/239/6314/567/203228/778/93589/56477/1490/923/131450/375298/755/1131/5067/1499/1520/1536/142679/1896/1950/6785/2048/2078/2242/2246/2247/2335/8322/51573/2670/2782/2890/2912/2979/3115/3123/28981/3479/3547/3560/3569/8826/8609/3918/51176/84894/23566/10894/4192/256471/64780/4282/9242/11188/57486/64802/4846/145957/4908/5291/5293/5294/5443/5788/5792/5905/56963/6103/6285/64218/27036/51312/6611/6628/6696/6772/3925/6863/6929/7035/7078/7442/7422	91
NormL	C0027498	Nausea and vomiting	91/5619	257/21671	0.000454263	0.0038928	0.00252896	1636/72/283/6311/554/8915/330/673/672/675/720/203228/773/857/56477/1490/899/1230/1235/11126/1029/755/91851/1131/1268/1312/1493/1499/1565/1577/1616/1776/1908/1910/4072/2130/22909/2592/2624/2717/57822/3106/3113/3115/3123/3141/3356/10320/3645/3663/3815/3984/3988/25802/27030/4436/4535/4538/4629/4744/4771/58484/114548/5156/5216/10891/5498/112476/5644/26191/9401/5979/5982/6240/10512/64218/85358/6507/284439/6648/6863/6869/26608/7048/7157/7172/54209/337867/23230/7454/100125288	91
NormL	C0342649	Vascular calcification	91/5619	257/21671	0.000454263	0.0038928	0.00252896	2181/60/9370/79924/177/7965/207/249/56172/290/348/367/632/650/655/695/813/823/905/9332/998/1029/1131/1240/1311/1499/3576/1594/1756/1906/1909/1910/2202/953/2247/2260/8322/2591/2629/2717/9402/2932/3002/3082/10855/3303/3304/3551/3569/3606/3673/9365/152831/3952/4256/5891/4488/4846/142/5111/5166/5175/5468/10891/5562/5071/5742/5744/5806/5919/860/864/6285/5054/6423/6470/6513/6574/6590/6597/6653/6662/6696/7003/4982/51330/8743/7157/114990/7421/7474	91
NormL	C1854114	Short nose	91/5619	265/21671	0.00137624	0.0093929	0.0061021	60/51816/9719/175/415/80816/523/641/650/168667/54928/673/701/8913/124583/8573/10225/83879/1028/22856/10978/8506/1280/1301/1302/1499/28960/4921/1717/1718/129563/28514/1789/8818/1896/57222/2200/2245/2260/2317/2530/2535/2629/2719/2239/10082/2903/54676/3020/10013/3767/374654/3835/3977/3984/4036/4094/92935/51085/4337/4621/54892/4882/4893/8481/5063/25973/23556/8398/5727/5745/22827/5885/9401/5982/6201/6204/6234/6309/26040/55209/81031/6857/26608/6942/54499/4796/9897/7474/10269/57688	91
ANT	C0032463	Polycythemia Vera	91/3944	291/21671	4.12509e-08	7.2466e-06	5.32856e-06	1636/59272/177/1109/210/367/8874/171023/596/811/1236/968/1029/1056/8837/1116/1118/1499/22943/2006/2048/2057/2146/2153/355/2260/2321/2322/51573/9518/3014/3039/3043/3082/27306/3417/3418/3481/8809/27152/3661/3674/3689/3718/9314/26013/3911/3956/65108/4233/4313/4318/4602/9172/5818/2908/4893/5159/149420/5291/5294/5920/5524/5777/5806/64221/862/6271/6279/6280/6285/6414/5054/23451/6563/9021/6427/6772/6863/6886/7066/7097/7098/4982/8764/8743/7297/7307/7422/84765/10534	91
ANT	C0007682	CNS disorder	91/3944	319/21671	3.62373e-06	0.000211056	0.000155194	1636/9507/222487/9370/151/185/351/361/41/596/23476/857/6347/729230/1234/952/960/131450/1436/1520/3627/10663/1565/10800/1649/1892/1910/2064/2071/2130/2150/2670/2840/54112/2904/2896/3156/3162/3240/3418/3425/3553/90865/8515/3918/5641/23566/4129/4137/84466/4311/4313/4318/4610/9172/114548/4939/4940/84876/24145/5144/10846/57026/5241/9240/5443/25824/5621/5724/5744/5777/11122/5803/5880/5896/11035/65078/25939/6326/5265/5274/9021/6648/7097/1861/11076/54209/7226/1831/7295/7422	91
ANT	C0014457	Eosinophilia	91/3944	325/21671	8.2725e-06	0.000368066	0.000270646	100/367/171023/596/604/825/6348/6352/6357/1230/912/914/915/916/920/942/131450/1056/387119/10462/1501/3627/10663/2099/2191/355/2260/2288/2289/201163/2312/2318/2322/50943/2624/2625/2875/84868/3280/27306/3553/9173/3572/3600/3601/8809/9466/90865/3652/3661/3665/3669/3684/3918/3952/5641/56413/1326/4602/3340/114548/2908/94103/64146/5159/10630/5322/10631/5580/5729/5743/5524/5896/51750/6275/6338/6402/10999/3177/6427/6778/6863/10312/7070/7097/3371/8794/8740/8626/7291/7535	91
ANT	C0007107	Malignant neoplasm of larynx	91/3944	349/21671	0.000149688	0.00295295	0.00217136	31/84680/1636/125/217/115761/596/672/23705/808/11132/8840/595/1235/929/960/999/1029/1366/1294/1499/2017/1565/1571/25853/4072/2052/2064/2099/2260/2261/2353/83856/2597/51573/2946/2947/2950/3099/3223/27306/3553/8821/3669/3688/113730/90293/11012/3898/3927/27040/3956/4318/4320/4359/4436/4513/4489/4495/4499/4501/4502/9/4683/55655/4846/4915/8473/55824/9260/5291/5294/23659/8842/5743/9400/6273/6275/6279/23314/6515/6590/6648/6850/4070/6899/8741/11219/7422/7517/10534	91
Basal	C0003857	Congenital arteriovenous malformation	90/7271	163/21671	9.99719e-09	4.26424e-07	2.78092e-07	20/4363/60/94/183/257/285/51129/290/29760/672/675/83990/836/875/147372/923/947/1003/1029/1351/54567/57572/1906/1942/2022/285203/2048/2050/90952/2152/2187/2176/2177/2188/2189/55215/55120/79633/2247/2321/2335/2303/3091/3383/3553/3569/3696/3791/10365/3845/10459/4194/4313/4314/4318/10763/4846/4851/4855/79728/80310/5159/5175/5291/5294/5352/5728/5888/5889/5921/55159/6513/6590/55181/6611/6622/64321/6696/7010/7042/7046/7099/55273/7124/29089/7412/7428/7450/7516	90
Basal	C4524092	Chronic rhinosinusitis with nasal polyps	90/7271	168/21671	6.82345e-08	2.27049e-06	1.4807e-06	5243/57007/27299/177/374/23250/604/652/655/836/847/6362/56477/969/29126/1020/1116/91851/9076/1366/1499/3576/6387/10563/7852/56616/4072/2150/2335/50943/2625/84868/3082/3091/3122/3141/3290/3291/3383/3620/3566/9235/90865/4233/4312/4313/4316/4318/4513/4582/727897/56005/4851/2908/59277/100506658/84876/5008/5133/5327/10631/5468/5728/5734/5742/5743/65078/1901/6446/27240/8651/6696/6749/6869/7003/7076/7124/79626/943/7292/944/10673/7157/54210/7225/7442/7291/7431/64115/7450	90
Basal	C2945695	Limb ischemia	90/7271	171/21671	1.98993e-07	5.74863e-06	3.74896e-06	57007/11332/59/71/177/199/475/633/701/836/947/1025/1131/1182/1523/7852/1847/10085/1906/112399/3646/2034/2050/11082/2146/7430/2153/2246/2247/2258/2260/9457/10272/5045/53827/51573/9518/2821/3082/3091/3162/3479/3553/3560/3569/3683/3684/3689/3791/8570/10365/3953/5595/9242/4524/4615/22861/4846/4881/4969/375033/54858/5291/5294/5328/5478/10411/6271/7857/12/8778/27036/6646/6696/83932/6869/6929/7010/7037/7076/7077/7099/7124/7133/4982/706/10628/1462/7424/7450	90
Basal	C0019562	Von Hippel-Lindau Syndrome	90/7271	174/21671	5.47935e-07	1.37373e-05	8.95876e-06	154/51129/367/481/6790/672/675/768/595/952/29126/79577/999/1019/1021/1026/10519/1154/8453/6387/7852/1612/91319/1786/1956/112399/8178/6923/6921/2034/2057/2078/2159/2272/201163/2321/2335/2896/3091/219844/3418/3479/79960/51176/4150/4221/4233/4286/4288/4312/4314/4323/4485/4513/4605/4771/4830/2908/5159/5291/5294/5328/5071/8842/5728/5743/5914/11186/9978/5979/79651/6391/10993/6396/5265/10736/6515/6530/84925/6652/6696/6950/7039/7045/7068/7078/7157/7991/7411/7428	90
Basal	C0870082	Hyperkeratosis	90/7271	176/21671	1.04423e-06	2.40456e-05	1.56813e-05	26154/6868/9370/1174/341/353/374/27032/596/847/857/940/1001/1019/1029/1030/1041/10970/64581/1294/1493/1075/114757/1643/23586/1747/134218/1828/1832/1956/6785/5167/55780/2125/355/2261/2324/2629/2706/2707/57165/2717/2744/79977/3553/3557/3569/126695/9817/688/5650/11202/3818/3853/286887/3868/4163/10573/4668/4758/22861/4851/4853/4893/50814/29107/4968/5159/9487/10654/5422/51371/79651/6016/79644/6768/412/10923/7020/7051/7133/7157/8626/7220/162514/7405/7424/7507/7508/9213	90
Basal	C0085655	Polymyositis	90/7271	183/21671	8.34713e-06	0.000144386	9.41609e-05	6868/8728/177/27161/800/6363/6366/6367/3491/1236/940/968/941/942/9332/50489/1029/1116/1118/51192/1368/1493/3627/6387/7852/1594/1605/28960/23586/1756/2065/83648/50943/6624/2875/3082/3106/3107/3115/3117/3123/64135/3553/3559/3563/3569/3572/3600/3601/3606/50615/3663/3669/3735/10657/28956/10859/4151/4282/4312/4313/4316/4318/4615/10725/2908/23636/5920/5742/5743/26191/5788/22827/64221/6280/6282/6329/6382/51639/6647/3925/10923/7076/7099/51284/7124/7133/7157/7297/7402	90
Basal	C1609538	Latent Tuberculosis	90/7271	183/21671	8.34713e-06	0.000144386	9.41609e-05	5243/9370/27161/10541/301/10538/6355/1234/929/948/960/9332/999/8851/3075/5199/1131/1154/3627/6373/7852/1536/23586/2209/2214/2215/2335/2309/50943/2549/2669/2744/3002/84868/1839/3091/3105/3111/3117/3122/3123/3620/3553/3559/3600/9235/51135/9636/3669/3687/3902/3934/8685/4318/4323/4615/56005/197358/4855/5034/5133/5920/5468/5478/5696/5698/5806/64221/6556/399668/6622/8651/8835/9825/6696/340061/23158/7056/7096/7099/10333/54732/7124/3604/10673/8740/8626/11076/50852/706	90
Basal	C0243038	Carcinoma, Lewis Lung	90/7271	188/21671	3.14916e-05	0.000436521	0.000284677	4363/60/9510/133/10598/7965/154796/9068/57101/836/8840/1235/928/3732/29126/1131/1285/1302/3576/4283/1633/51029/54567/1803/1956/2034/2064/2081/2137/2247/2260/2263/2321/2335/2720/8477/3082/3091/10855/3329/3620/3553/3569/3600/3601/3606/3791/10657/3880/5595/4194/4233/4313/4318/4321/4513/4615/56005/10725/10392/64127/23636/142/5111/5175/57104/5710/5733/5740/5743/57381/6051/54538/65078/5176/6646/6934/7039/1678/7099/51284/7124/3604/706/7296/1462/11169/7494/7507/6935	90
Basal	C0151526	Premature Birth	90/7271	192/21671	8.35783e-05	0.000982749	0.000640899	26154/196883/55252/823/847/50937/629/55636/8506/1277/1278/1281/1289/1290/1301/255631/1399/6374/1583/1717/84976/28514/54567/8701/57572/1778/1906/285203/157570/2260/2313/2317/55640/8322/2619/2629/9518/2778/55869/219844/64135/3508/3553/3557/3569/374654/3845/8270/4057/8216/4204/4318/4508/4524/4645/4709/54539/58484/4851/4853/2908/4968/55644/5189/8799/5194/5373/55163/5468/5743/5745/5885/6016/6134/6223/10262/10999/8243/9126/92335/7099/54968/7124/112858/7170/51002/7275/10785/84942/10269	90
Basal	C0020757	Ichthyoses	90/7271	194/21671	0.00013252	0.00142269	0.000927806	21/26154/280/3730/162/1174/415/633/641/146206/55636/1120/9076/1366/1287/1294/1474/1475/1756/93099/134218/22845/1832/1848/10682/79631/6785/2260/2273/128486/23767/51083/2625/2629/9837/2706/404672/3111/9394/8630/3316/3560/54756/3694/3725/3835/3845/3853/3854/3868/3872/3930/6307/4512/4513/4514/4535/4538/4599/91754/64127/4893/84876/5189/8799/5194/26227/9487/5346/57104/51371/29968/8226/8879/376497/10999/55315/6663/11005/79644/6768/412/23345/23224/6897/7051/9333/7124/7296/55717	90
Basal	C0270824	Visual seizure	90/7271	209/21671	0.00250659	0.0149163	0.00972767	18/5243/1244/9510/135/183/199/210/56172/590/730/847/6352/891/595/1128/1138/11113/1268/1476/1583/22943/1843/1848/1958/2066/2166/355/2247/2260/2353/8061/2752/2784/2901/3066/3309/3418/3553/3569/3572/3767/4131/4217/4082/65108/4152/4204/8777/4436/4519/4688/9148/4804/1728/2908/3084/8828/5141/93183/144165/5743/5764/5803/5978/6240/10280/6513/6529/6530/6538/6546/7779/81539/54407/10991/6608/6696/6721/6854/6925/7124/7133/7248/7249/7416/7466/7472/7529/7534	90
Basal	C0220621	Childhood Acute Myeloid Leukemia	90/7271	215/21671	0.00646871	0.0305438	0.0199191	21/5243/4363/8714/9429/25/171023/55252/79870/596/332/805/808/863/865/1236/923/947/952/3732/1050/10153/1271/1436/1441/7852/1662/7913/79139/1788/1789/253738/10682/2078/2187/355/2624/2934/2944/3065/3236/3418/3620/3490/10320/3561/3563/3569/3683/3717/23522/3757/3815/3845/4035/5595/65108/4194/2122/4208/10962/4311/4508/4537/4629/4893/64324/11040/23532/5914/5919/121268/51750/862/864/57167/23157/26040/23451/8835/23158/7980/7099/7157/9100/7424/79971/7531/162979/84911	90
Her2	C0024003	Lordosis	90/7699	160/21671	6.53408e-08	2.13269e-06	1.40533e-06	54/58/9510/10555/139285/414/126792/9031/54880/274/26580/124583/825/857/284119/83987/923/1073/56994/1277/1278/1289/1290/8292/1311/1674/1756/1763/1778/9451/2006/2100/2263/2261/2273/2335/2353/2720/2796/2852/9569/9200/8925/3178/3339/55699/3508/51763/3679/547/10324/3897/3908/3984/5594/5648/4703/5818/4882/50814/23363/5241/57449/29954/10940/5468/25782/5979/54463/5982/6094/6329/6335/50485/10290/23345/23224/26608/7020/79188/1861/7169/7170/9321/7227/59341/7273/7291/7415/55906	90
Her2	C1266044	Collecting Duct Carcinoma of the Kidney	90/7699	162/21671	1.42063e-07	4.02891e-06	2.65483e-06	95/9370/79026/11214/207/216/240/23600/307/55745/353/590/332/822/84433/29126/1029/10404/1381/1410/1508/1509/1674/144132/6921/5169/2034/2064/158584/374393/9638/2271/201163/2321/2669/2705/2886/2950/3313/3329/3569/3778/9817/3855/3856/3880/3897/3914/3945/53353/8972/4248/4286/8028/4311/65258/10903/4582/4585/89795/4771/4968/5058/23042/5230/55367/25953/5546/5743/11236/949/6423/6513/6526/23657/84925/6598/6648/57731/23224/8407/7030/8743/7157/7248/7421/7428/7431/284013/25844	90
Her2	C0027746	Nerve Degeneration	90/7699	165/21671	4.30457e-07	1.07716e-05	7.09787e-06	215/283/287/334/348/64801/23400/6311/4287/578/581/596/203228/83636/836/899/920/928/960/999/1000/8851/755/1139/1268/27235/1356/1508/113612/1605/1917/1965/2043/2057/11160/2114/79152/2247/9896/2512/2617/2733/2760/2906/2896/2990/3178/3309/3425/3479/3481/3952/7804/84557/5594/256471/4359/79731/4683/4744/4804/4909/4968/10133/5111/5216/65018/8398/5327/5446/5468/10891/5071/5621/5663/57410/51091/6505/6622/6647/6648/8878/6812/54209/7343/9217/7415/11152/26137/10782	90
Her2	C0279068	Childhood Solid Neoplasm	90/7699	169/21671	1.70916e-06	3.55248e-05	2.3409e-05	5243/27034/135/185/207/1822/596/673/284697/841/847/960/969/57124/29126/1029/56994/1435/1457/1525/6387/1649/27122/54567/1806/1950/1956/1977/2042/2064/2065/2146/2152/2159/55294/2247/2335/84868/10013/3082/3091/3123/10855/51182/3329/3417/3418/3791/3815/9314/4297/3838/5641/9361/4162/4192/54797/8028/10962/4313/4318/931/92140/10398/26155/50507/9970/2908/4907/142/5291/5294/5292/5460/5468/5071/5743/5788/11186/5176/6470/6687/6714/3925/3371/7157/7170/7298/79805/2547	90
Her2	C0027873	Neuromyelitis Optica	90/7699	171/21671	3.27184e-06	6.16768e-05	4.06417e-05	10257/9429/1636/59272/183/213/284/358/84164/9474/596/23705/6348/6363/939/958/1604/966/968/9332/29126/3075/9023/1351/51380/1471/1523/10563/1594/2214/50943/8322/2670/2896/9569/3113/3115/3117/3119/3123/3135/3240/3309/10437/3553/3559/3569/3574/3600/3603/90865/3663/3918/59352/23566/4155/4318/931/9242/56005/4940/4976/165140/5291/5294/5362/6490/26191/5806/9444/51285/56963/6285/6382/710/27044/6696/6775/6818/7010/7076/7097/7099/7132/7292/10673/7148/7172/22974/340348	90
Her2	C0019562	Von Hippel-Lindau Syndrome	90/7699	174/21671	8.26489e-06	0.000136275	8.97977e-05	154/51129/327/367/481/6790/672/675/595/29126/79577/999/1019/1026/1027/10519/8453/6387/7852/91319/1786/1956/112399/8178/6923/6921/2034/2057/2078/2159/2272/201163/2321/2335/2896/3091/29923/219844/3418/3479/3480/79960/51176/4150/4221/4286/4288/4314/4323/4485/4513/4605/4609/4771/4830/2908/5159/51588/5291/5294/5328/5409/5071/5743/5837/10966/5914/5915/11186/9978/5979/1757/6391/10993/6396/5265/6422/10736/6515/84925/23583/6652/6696/122402/7068/7078/55654/7157/7411/7428	90
Her2	C0235991	Small for gestational age (disorder)	90/7699	181/21671	5.84783e-05	0.000686139	0.000452129	37/2182/213/56052/79868/9459/171023/26053/701/83987/92002/22866/1277/1278/10699/10815/90993/9419/1727/1717/1741/1756/134218/79631/1968/2176/2177/2178/2200/2261/53834/201163/2321/8322/2710/3054/3291/3479/3481/3508/3664/3767/9757/55784/4204/9968/51021/4487/4621/5818/64324/7468/54888/23363/4998/5063/5286/5295/25886/5447/139411/22827/9401/5979/6197/51119/6329/57477/10736/84679/4089/50485/6697/6729/10617/219736/23345/6884/6888/7043/7068/8626/10293/55621/7102/84617/8239/84942/10269/63925	90
Her2	C0399526	Class III malocclusion	90/7699	181/21671	5.84783e-05	0.000686139	0.000452129	176/9510/92949/54507/23284/175/10555/7965/29123/84168/9179/10297/57584/26580/8913/790/801/805/808/857/284119/1009/1145/1193/8292/1788/2146/2200/2257/2260/2263/201163/2353/2673/2690/2720/2778/79158/2719/2239/2892/2990/8925/8924/90161/55699/3425/3479/3832/3913/4038/4125/4146/4621/400818/4784/4810/64324/7703/93210/9487/284098/5373/25886/23126/5468/5727/8643/9791/5831/9401/54941/6134/6197/9853/285590/6535/388662/4089/6611/6615/54345/6901/51256/7136/4796/51002/7273/117581/10907	90
Her2	C4551584	Brain atrophy	90/7699	182/21671	7.56539e-05	0.00084916	0.000559551	10060/1636/103/125/9370/10327/217/79868/288/9179/348/443/23400/4287/274/203228/790/823/1234/23607/9332/1020/1029/1201/1508/3576/6387/9829/1813/2192/2246/2247/2261/2678/728441/2747/2752/2875/2896/2950/3123/3178/3309/64135/3569/3704/3799/374654/9365/3918/51360/9477/140838/79731/128240/4691/4719/4720/4729/378884/374354/22981/5034/5105/80055/5354/5362/5663/5917/10535/84153/25939/26040/6616/6622/6653/92609/7079/7097/54664/51002/54209/8239/7415/11152/84942/124997/7507/10730/63925	90
Her2	C0262584	Carcinoma, Small Cell	90/7699	185/21671	0.000158815	0.00156148	0.00102893	367/6790/596/54880/332/673/682/841/857/595/960/29126/10263/1019/1027/1029/1111/23152/10970/1364/3576/1565/1571/23405/1789/1950/1956/2064/2078/2118/2146/55294/9638/2260/2272/3169/1839/3429/3480/3569/84289/3815/3845/3880/28956/4133/4360/4436/2956/4602/4610/9476/4684/4773/5133/5156/5291/5294/5460/5468/29108/11186/5979/11035/6139/6280/23314/6418/51639/2810/94081/6502/6581/4089/6597/6598/6599/23583/6622/9825/3925/6850/7048/7056/353376/7157/8626/7405/7431/10534	90
Her2	C0006267	Bronchiectasis	90/7699	190/21671	0.000495492	0.0040149	0.0026456	21/154/213/9138/567/60468/641/29760/811/388389/10309/925/973/56683/85016/3426/1508/3576/6387/7852/1729/123872/55172/352909/161582/54919/23639/25981/8701/1789/1832/2006/2022/10144/2212/2217/28982/50943/3106/3107/3123/3553/3569/3606/50615/3965/987/100507436/4318/931/727897/4683/4810/50863/10482/115948/8481/5073/83666/5092/5133/5295/5468/5580/26191/5858/56963/9628/6103/89765/221421/51750/6338/6340/5265/55315/6674/6772/27148/6890/6892/6929/7078/7097/943/8742/6737/8615/51364/84905	90
Her2	C4721555	Autoimmune hepatitis	90/7699	190/21671	0.000495492	0.0040149	0.0026456	1244/10257/58/213/444/1822/720/29775/1236/912/100133941/972/4345/29126/1493/3576/3627/6387/1565/1564/1571/1633/2176/355/2271/50943/2625/2669/2736/51280/2863/2875/2946/84868/3098/3105/3106/3107/3111/3115/3119/3123/3329/3620/3553/3557/3559/3569/90865/146433/3669/83700/59349/3959/3965/4282/197259/23164/931/9242/56005/50507/7182/2908/55270/8473/5133/192111/26191/5788/11035/55599/6097/6285/51091/6515/23583/6775/6813/100130958/7038/7097/7128/79626/8764/7172/7173/6737/7421/55717	90
LumA	C1512981	Mammary Tumorigenesis	90/6627	162/21671	3.25682e-11	4.10806e-09	2.75854e-09	9370/83543/207/10000/374/56647/596/664/672/675/836/857/57332/595/1236/993/999/1029/1052/10970/1435/1445/1474/1956/2064/2065/2066/2099/2171/2260/2625/2735/2885/338442/3082/3320/3479/8826/8660/9452/3717/23210/3845/3952/55366/9833/4486/4513/4582/4609/4758/9148/57407/4851/4893/4968/10298/142/5111/5291/5294/10631/5468/57580/5618/58155/9536/5743/5744/9232/5914/8045/64285/27289/6275/6495/6513/6623/6482/6776/6901/8792/4982/7157/8626/128553/3093/7422/79679/56829	90
LumA	C0003857	Congenital arteriovenous malformation	90/6627	163/21671	5.09836e-11	6.03893e-09	4.05511e-09	94/9508/183/207/214/285/51129/290/57514/29760/672/675/83990/836/147372/923/947/1003/1029/1201/1351/1410/54567/57572/1906/2022/285203/2048/2072/90952/2113/2152/2175/2177/2178/2188/55215/79633/2247/2321/2335/2303/2990/3553/3569/3696/3791/10365/3845/4194/4313/4314/4318/4437/4602/9722/4846/4851/4855/80310/5159/5175/5291/5294/5784/5888/5889/5932/3516/6285/6513/6590/55181/6611/6622/64321/6696/7010/7042/7043/7046/7099/55273/7124/29089/7422/7428/738/7450/7516	90
LumA	C4524092	Chronic rhinosinusitis with nasal polyps	90/6627	168/21671	4.29788e-10	3.49175e-08	2.34469e-08	5243/57007/27299/177/207/374/23250/604/655/836/847/56477/911/1020/1116/91851/1366/1469/1470/6387/10563/7852/10800/56616/4072/2150/2335/50943/7855/2625/84868/3082/3122/3141/3290/3291/3620/3566/9235/90865/182/4233/4312/4313/4316/4318/4513/4582/727897/56005/4851/2908/100506658/5008/5133/80380/5327/10631/5468/5734/5742/5743/6097/65078/1901/6446/27240/8651/6648/6696/6869/7003/7076/7098/7124/79626/943/7292/944/10673/7157/54210/7225/7442/7291/7422/7431/64115/7450/7535	90
LumA	C3553764	Joint hyperflexibility	90/6627	181/21671	5.14952e-08	2.05236e-06	1.37815e-06	10060/5832/84168/421/538/84126/126792/9031/715/716/124583/83987/990/8318/81620/1062/55835/22995/1277/1278/1280/1281/1289/1290/1298/1299/1301/1311/1501/1947/5167/2146/10516/2200/2245/2261/2316/2317/9569/9759/221037/23522/3835/3845/3984/4010/8216/22808/4882/4893/64324/23363/4998/23594/5034/84295/5295/10733/5351/11107/5727/5744/5831/5922/5932/5982/6197/6237/6261/81031/10479/6597/6601/6605/64093/6659/6664/26608/6899/7042/7046/7048/7148/4796/10293/7227/65109/57728/64132/84627	90
LumA	C1858085	Malar flattening	90/6627	190/21671	8.1894e-07	2.26621e-05	1.52175e-05	176/2182/54507/178/9949/421/523/126792/8815/633/641/650/701/124583/147372/83987/1009/1277/1280/1298/1299/1301/8642/4921/1723/10682/157570/56975/79633/2200/2260/2261/2316/2317/2296/2535/2736/10082/145258/3039/3040/221037/3759/374654/3835/3930/3977/4036/10128/8425/8216/4094/4125/4621/114803/4693/23363/7703/5144/5189/5191/5193/5295/5745/5831/29920/51109/91179/9723/871/10262/25970/85358/81031/23169/4088/6628/79718/6899/7020/7021/7046/7048/65062/4796/8626/7227/7291/7474/26137	90
LumA	C0041234	Chagas Disease	90/6627	202/21671	1.83607e-05	0.000297956	0.000200076	28/43/100/183/155185/9639/489/718/775/811/729230/1234/942/1026/1508/6376/1536/1595/1723/1756/2200/2335/8061/2309/2669/10614/3105/3115/3123/3135/3308/3479/3553/3557/3566/3569/3574/3600/3606/3856/3958/3965/10747/4205/4282/4313/4318/4513/4519/4615/4698/4810/255743/4907/24145/142/5111/5138/5291/5294/5332/5468/10891/133522/4659/5743/29108/79874/5888/6738/6236/22904/6385/6498/6556/6648/6693/6948/7097/7099/7124/7133/7157/8626/7167/7291/7297/7421/7431/7433	90
LumA	C0020445	Hypercholesterolemia, Familial	90/6627	203/21671	2.31663e-05	0.00036025	0.000241906	19/5243/225/9429/28/84680/55902/9370/183/241/344/773/1233/9332/11140/1952/1071/3075/9023/22796/1298/1299/1311/1382/1523/1906/1950/1956/2099/2152/2193/2690/2720/2875/2937/3156/3385/3553/3560/3566/3569/3606/3689/25959/3791/4297/3931/4023/4035/4312/4313/4314/4318/4810/4846/2908/4973/8654/7941/23659/11168/5788/26278/6401/57556/6513/6581/6597/6653/6721/6772/3925/23158/7076/7099/7124/7133/8794/8793/4982/7292/8743/10673/7138/10221/7295/7297/7436/55552/162993	90
LumA	C0020224	Polyhydramnios	90/6627	208/21671	7.0017e-05	0.000912021	0.000612417	6833/58/72/9508/375790/79053/249/421/171023/554/274/699/701/9184/9702/1073/8506/1280/1717/129563/1760/285489/8818/55112/10682/2065/157570/2261/9896/2317/2530/2629/2632/342035/2733/2719/2239/9200/3039/3040/3090/219844/3664/3655/3679/3691/221037/23522/374654/3845/3930/25802/8216/10916/10046/4487/4621/4629/4638/259232/27031/4893/9780/23556/83483/29968/5745/5979/6261/9723/8036/6550/23169/6628/64321/10653/6899/54499/8626/7169/7170/10293/9319/55503/57217/6843/124997/7473/100128927/10269	90
LumA	C0241910	Autoimmune Chronic Hepatitis	90/6627	213/21671	0.000193544	0.00208586	0.00140064	58/100/1822/10950/716/720/29775/6352/1236/912/100133941/972/4345/3627/6387/1565/1571/1633/10117/355/2212/2271/50943/2625/2669/2736/51280/2863/2875/2946/84868/3098/3105/3107/3111/3115/3117/3118/3119/3123/27306/3620/3553/3557/3566/3569/3606/90865/146433/83700/59349/22914/3856/3875/3952/3959/3965/4282/197259/4312/23164/931/56005/7182/2908/8473/5133/80380/2923/192111/5788/55599/6097/6224/6285/6515/6775/6813/100130958/7097/7098/7124/7128/79626/8764/10673/7172/7173/7421/55717	90
LumA	C0013404	Dyspnea	90/6627	222/21671	0.000981744	0.00769012	0.00516388	94/84890/154/116071/650/712/715/203228/825/847/857/899/1235/755/400916/11151/9244/10800/56171/1776/1906/1956/2022/2043/2064/2066/2157/2203/9896/2318/2548/2629/2717/2733/2778/2875/3043/3117/3123/89781/64135/10320/3553/3566/3569/3600/3663/23479/182/57158/284217/3909/3914/3952/3958/4054/4285/11222/4582/259232/4744/57486/64127/4907/10133/23594/55248/24145/51604/5362/5376/25953/10891/5630/112476/6324/6329/6338/5265/6532/6647/6696/6775/8675/7124/54209/7248/7273/8936/10406	90
LumA	C0235480	Paroxysmal atrial fibrillation	90/6627	226/21671	0.00186767	0.0126245	0.00847726	10060/125/9370/183/9472/84909/79658/9915/427/813/817/845/857/858/1026/1029/23177/1073/10036/9586/6387/9267/1674/1906/1910/375704/2047/2066/57666/114907/2289/2995/9464/9026/3270/3480/3569/3689/2648/8850/3751/3752/3757/3759/3762/221656/3898/4137/4239/4318/89797/10529/9148/4846/2908/3084/64710/5062/9768/90102/5328/5350/5468/51422/5919/65055/6262/22955/6324/6401/6403/150159/28965/6586/6622/6653/6660/23353/23224/6910/7076/7079/4982/8742/7273/51807/10090/7450/7473/58499	90
LumB	C0024667	Animal Mammary Neoplasms	90/7308	147/21671	7.56806e-12	1.13849e-09	7.72571e-10	2180/71/111/214/301/358/374/93974/10409/672/8573/595/902/999/1019/1040/1266/1289/11151/1848/2202/1956/1984/4072/2064/2099/7430/2167/2335/5045/2625/2678/50486/2937/3039/3178/3399/3400/3572/4254/3852/4023/51599/4191/4282/4692/5154/5241/5245/5295/5315/5465/7001/5618/5685/5720/5764/5901/5924/11186/5947/5950/6208/1901/949/6319/6414/6446/6558/1468/6623/6634/6647/10653/6776/3925/7018/7039/7069/7091/140738/9540/7170/7227/8848/7329/7351/8673/7498/7534	90
LumB	C0020541	Portal Hypertension	90/7308	167/21671	6.15146e-08	2.43771e-06	1.65422e-06	94/9370/183/7840/240/284/285/29123/57514/9138/471/617/91653/811/57545/1490/1116/9076/64506/1471/6376/1524/23576/54567/57572/1843/1906/1910/2022/285203/10056/2632/2859/2875/3162/3320/3308/3553/3594/3606/55364/56623/3663/3717/3791/10365/3934/3958/3965/4223/79258/4485/340719/4804/4846/4851/9572/5111/8654/5159/5228/93183/5295/5465/5468/5728/5742/5743/5919/5950/23322/5265/5176/4089/388588/3431/6696/6925/7076/7077/9414/7108/51330/9966/23534/7422/7450/7498/9213/84627	90
LumB	C0750901	Alzheimer Disease, Early Onset	90/7308	174/21671	7.02985e-07	1.97662e-05	1.34132e-05	2/10347/43/9510/8540/267/301/322/341/358/581/596/274/675/203228/836/23607/945/113130/1020/8851/10519/1378/1471/1565/10858/1718/1743/1808/1965/2041/2099/2177/355/2353/26330/2932/3105/3127/3162/3064/3416/3425/3479/3480/3486/3553/3635/3725/3918/4137/84182/4311/4313/4331/51338/23385/5819/22861/4846/55190/8301/5328/5336/5468/5621/5663/5664/5649/79890/6232/151648/6517/55676/23583/6648/6653/10312/7018/7019/7031/10452/7167/54209/286827/7272/7305/7422/7447/51741	90
LumB	C3553764	Joint hyperflexibility	90/7308	181/21671	5.97298e-06	0.000119779	8.12812e-05	10060/5832/421/84126/126792/9031/715/716/124583/83987/990/8318/81620/1062/1277/1278/1280/1281/1289/1290/1299/1301/80781/1311/1399/1501/65992/30008/1947/2006/5167/2146/10516/2245/2261/2316/2317/9569/9759/221037/23522/3835/3845/3984/4010/8216/22808/4882/4893/64324/23363/4998/23594/5034/84295/5295/10733/5351/11107/5727/9791/5728/5831/5922/5932/5982/6197/6237/6261/9871/9037/6497/81031/10479/6597/6605/64093/6659/6664/23512/26608/7046/7048/7148/4796/10293/7227/57728/64132/84627	90
LumB	C0085655	Polymyositis	90/7308	183/21671	1.04759e-05	0.000193651	0.000131411	8728/177/240/800/6347/6366/6367/3491/1490/958/968/942/9332/10263/1029/1116/1118/51192/1368/3627/6387/7852/1594/1605/28960/51164/23586/1756/2065/5394/83648/50943/10578/2875/3082/3107/3115/3117/64135/3553/3559/3563/3572/3600/3601/3606/50615/3663/10657/28956/10859/4151/4282/4312/4313/4316/4318/4615/10725/2908/23636/10133/5920/5742/5743/5788/22827/64221/6282/6285/6329/6382/51639/23583/9021/6647/8878/3925/10923/7072/7076/7099/51284/7128/7132/7133/7157/7297/7402/7422	90
LumB	C2609414	Acute kidney injury	90/7308	185/21671	1.79977e-05	0.000301584	0.000204654	2/154/240/301/367/552/581/596/598/718/823/834/595/1234/960/629/3075/3078/3426/10699/1356/1471/1565/1571/1594/1649/1906/1950/1956/112399/2034/2321/2335/11167/2539/2621/2671/2806/10457/2932/2936/2946/2950/1839/10014/3280/3162/3251/3263/3303/3312/3479/3480/3553/3934/3958/23175/4036/4151/4233/10763/4846/1728/100506658/5311/5468/10544/5724/5734/5743/10411/6261/6288/5265/6556/10861/6647/6696/6948/7018/7033/7039/7056/7097/7099/51330/7157/7422/54361/7498	90
NormL	C0275518	Acute infectious disease	90/5619	198/21671	2.06916e-09	1.18344e-07	7.68825e-08	60489/467/567/590/6347/6348/6351/6352/1230/729230/1234/928/940/972/29126/11261/50856/1493/1536/3692/2023/953/2099/2209/2214/2215/2335/2354/2539/2624/2875/3002/9200/3106/3119/3120/3162/84941/3308/3383/3429/64135/3557/3559/3569/3575/3606/3661/3669/3687/3700/3725/3727/1241/4061/6300/931/4615/9172/4684/114548/56654/83666/5133/5920/5443/5468/5553/26191/6288/6289/6291/64218/5265/5270/54498/10580/6772/6890/7037/7057/10333/51284/10959/7157/6737/7422/7433/7538/10534	90
NormL	C0008354	Cholera	90/5619	209/21671	5.07444e-08	1.93195e-06	1.25509e-06	5244/28/1636/2532/112/207/284/338/348/1822/5205/857/1490/928/960/1071/11261/1128/1131/1152/1351/1509/83992/3576/1583/1742/50506/1950/1956/2023/2064/2099/2125/7430/55294/2214/93986/2720/64083/2863/3320/3308/3312/3383/3620/3429/26160/3551/3569/3815/3952/84557/4318/931/114548/64127/4909/5291/5293/5294/5341/5443/51645/5551/5553/5644/5652/5663/5744/29108/6279/6332/55964/12/6523/28968/6550/25800/6697/6892/7057/10959/64102/7220/85480/7422/7432/8936/10810/10534	90
NormL	C1853242	Midface retrusion	90/5619	228/21671	4.7547e-06	9.17903e-05	5.96316e-05	60/9131/79868/9949/84168/126792/8815/53335/650/673/701/124583/57003/998/1009/1028/22866/1277/1280/1301/1302/1349/10815/4921/1741/1756/10682/79633/2200/2260/2261/9158/2317/2535/2690/2239/3052/28981/3784/3835/3977/4036/8425/8216/4094/4125/9968/4256/51085/22808/114803/54539/5818/4893/23363/55644/5034/5063/5159/5189/23126/10940/63976/5718/5727/139411/51651/5831/51715/473/55159/6234/6237/860/23314/871/26040/10262/84679/246329/6899/6942/54499/4796/7102/7291/84942/7474/10730/26137	90
NormL	C0021670	insulinoma	90/5619	258/21671	0.00083948	0.00640762	0.00416271	51094/133/207/285/344/673/672/836/847/6347/8839/595/998/983/1028/1029/1031/1032/11151/1499/1508/6387/1950/1956/1958/7260/2002/4072/2048/2064/2100/2200/2305/2896/2932/2936/338442/3098/3119/3429/57549/8660/131096/9365/3856/3868/3880/3952/3953/10859/4137/27349/4192/4360/4684/4830/23636/10954/5294/5310/8398/5644/5799/9232/5864/4218/6279/57556/5265/6513/6530/6566/4088/23166/6772/6777/6941/7039/7157/7163/80305/7220/7102/7295/81567/7351/7421/80149/100125288/10534	90
ANT	C0269102	Endometrioma	90/3944	279/21671	9.41625e-09	2.45043e-06	1.80185e-06	100/231/655/672/10902/715/6347/6367/595/960/968/9332/999/1675/1268/1499/4283/9547/1655/11067/1734/22943/1906/5169/2064/2066/54206/2099/2150/2200/2289/2353/2878/3115/3159/3162/3434/3481/3553/3554/3600/3673/3688/687/51621/3912/25802/4057/4129/5469/4313/4314/4318/4513/94025/79625/4803/4814/7181/7182/7026/2908/4916/10562/5241/5320/10891/5618/5737/5743/11156/387496/6096/6279/6414/9120/30061/28231/6590/6715/6752/8614/4070/7070/3371/10628/1890/7422/7424/331	90
ANT	C0001815	Primary Myelofibrosis	90/3944	282/21671	1.67385e-08	3.59174e-06	2.64107e-06	1636/213/171023/6790/596/649/655/760/794/811/929/8763/1029/1030/4680/11116/1116/1118/8506/1436/1441/1499/2006/8507/2057/2146/2260/2288/2289/2321/2322/2335/158326/4616/10220/79885/3159/3240/3248/3417/3418/3481/3553/3557/8809/65123/3680/3689/3725/3952/3956/84061/4162/4602/9172/23218/4846/2908/4893/5159/5291/5294/5553/8842/83886/5744/5979/6279/6280/23451/6578/9021/9306/6648/6678/6427/6772/412/6863/7046/7066/7068/7070/4982/7173/7297/7305/7307/7422/331	90
ANT	C3900098	Adult Myelodysplastic Syndrome	90/3944	332/21671	3.57355e-05	0.00106605	0.000783887	18/23600/285/367/171023/6790/596/54880/23476/811/595/1236/923/929/952/960/999/1029/1030/1050/8837/83539/10518/160364/8506/1436/1441/80169/1499/1649/1958/2146/2321/2322/2353/2624/51573/2878/84868/3039/3040/28996/3115/27306/3417/3418/3669/3674/55016/4211/4291/10962/4313/4318/4332/4084/4602/9172/114548/4833/1728/4893/55824/5291/5294/5888/729857/862/6279/6280/6329/23451/51312/6678/6427/3925/23158/7066/7070/8795/8743/7153/8626/7172/10221/7291/7307/7709/51364/8233	90
ANT	C2347761	Childhood Myelodysplastic Syndrome	90/3944	335/21671	5.12626e-05	0.00136007	0.00100009	18/23600/285/367/171023/6790/596/54880/23476/811/595/1236/923/929/952/960/999/1029/1030/1050/8837/83539/10518/160364/8506/1436/1441/80169/1499/1649/1958/2146/2321/2322/2353/2624/51573/2878/84868/3039/3040/28996/3115/27306/3417/3418/3669/3674/55016/4211/4291/10962/4313/4318/4332/4084/4602/9172/114548/4833/1728/4893/55824/5291/5294/5888/729857/862/6279/6280/6329/23451/51312/6678/6427/3925/23158/7066/7070/8795/8743/7153/8626/7172/10221/7291/7307/7709/51364/8233	90
ANT	C0936223	Metastatic Prostate Carcinoma	90/3944	362/21671	0.000873886	0.0106565	0.00783595	154/10551/213/23600/367/64333/54829/29998/655/672/8913/55450/857/6347/1234/960/3732/9332/1017/1020/1029/1364/1191/1302/202/1499/58191/10663/1586/81624/22943/1906/1915/4072/2064/2099/2118/2146/2152/2323/2331/2335/2354/83856/2624/9518/8001/2796/2925/84868/3082/3320/3553/8809/9314/3932/4233/4313/4318/4641/4824/2908/5291/5294/5328/56937/5499/5522/5660/8000/5743/5524/860/6275/6382/64078/6678/25803/6715/6778/3925/6850/6909/4982/7153/7291/7422/7424/7474/10534	90
Basal	C0024535	Malaria, Falciparum	89/7271	158/21671	3.21296e-09	1.58503e-07	1.03368e-07	5243/1244/28/2532/11332/71/11093/135/154/285/9582/9048/682/836/6352/1234/929/939/948/1116/1118/8506/6376/1536/28960/1719/3337/55556/2152/9679/355/2212/2214/2215/2224/9457/2309/50943/2533/2539/9453/2869/2936/2944/2946/2950/3002/84868/3043/3105/3106/3107/3123/3162/3240/3263/3303/3304/3383/3459/3553/3557/3575/3606/90865/3659/3665/3755/4204/4282/4318/4485/4513/653361/8566/5175/10544/5743/9401/12/6598/23158/7042/7056/7096/7099/84000/7124/7531	89
Basal	C0220613	Adult Soft Tissue Sarcoma	89/7271	162/21671	1.66502e-08	6.59318e-07	4.29974e-07	5243/4363/6868/57730/290/118429/358/596/672/675/768/836/842/8436/923/960/968/135228/29126/1019/1029/23152/1302/90993/64764/1499/6376/1718/1956/2034/2050/2064/2152/2260/2264/2308/27086/50943/2932/1839/3091/3479/3690/3791/3815/3845/3902/4085/23542/4194/4233/4286/4312/4318/931/4436/4485/4507/4601/4830/8013/4893/142/9768/5156/5175/5346/145270/5591/8842/5728/5524/5788/5817/11186/6271/6403/5104/6696/412/10460/23158/7056/7124/7157/7388/7424/389136/7431	89
Basal	C0220645	Childhood Soft Tissue Sarcoma	89/7271	166/21671	7.6645e-08	2.49831e-06	1.62928e-06	5243/4363/6868/57730/290/118429/358/596/672/675/768/836/842/8436/923/960/968/135228/29126/1019/1029/23152/1302/90993/64764/1499/6376/1718/1956/2034/2050/2064/2152/2260/2264/2308/50943/2932/1839/3091/3479/3690/3791/3815/3845/3902/4085/23542/4194/4233/4286/4312/4318/931/4436/4485/4507/4601/4830/8013/4893/142/9768/5156/5159/5175/5346/145270/5591/8842/5728/5524/5788/5817/11186/6271/6403/5104/6696/412/10460/23158/7056/7124/7157/7388/7424/389136/7431	89
Basal	C0020541	Portal Hypertension	89/7271	167/21671	1.10326e-07	3.38732e-06	2.20904e-06	94/9370/183/185/7840/285/55107/471/624/91653/768/811/57545/1116/9076/64506/80315/1471/1499/6376/2919/23576/1666/1716/54567/57572/1843/1906/1910/2022/285203/2153/10056/2091/2632/2859/2875/3123/3162/3320/3308/3553/3569/3594/3606/56623/3663/3717/3791/10365/3934/3958/3965/4223/4485/4804/4846/4851/9572/5111/8654/5159/93183/5295/5450/5468/5728/5742/5743/5919/5950/23322/5265/5176/10603/6689/6696/6925/7076/7077/7108/7124/51330/9966/23534/10911/7450/9213/84627	89
Basal	C3887499	Renal cyst	89/7271	170/21671	3.16219e-07	8.47989e-06	5.53015e-06	183/79053/55107/358/585/701/57545/79577/1056/55165/153241/80184/81570/27235/1499/2919/6374/3576/6387/1717/23405/9231/79659/55112/89891/1906/1956/2048/2057/22909/2247/2252/2271/201163/2317/2563/2737/2719/2239/3091/3295/9742/3569/3606/56623/23288/3767/8462/3911/23005/10763/4853/5136/5189/5194/5284/5291/5294/5310/5311/5373/10631/5550/5589/5587/5728/26191/22827/5889/473/23322/29927/26040/10736/56950/6628/54997/7020/7033/7039/7077/7157/8295/7248/7249/7273/7357/8239/7428	89
Basal	C0265783	Congenital hypoplasia of lung	89/7271	175/21671	1.61336e-06	3.54187e-05	2.30983e-05	57211/183/185/80114/54796/57545/595/960/8318/55165/153241/1072/1280/1471/1717/23405/84976/285489/79659/55112/89891/1947/1950/1956/2066/2110/2187/2317/341640/11167/342035/2733/2737/80000/23426/2944/2946/3161/3339/27152/3675/3655/3679/8516/23522/3845/3930/3934/3977/8425/51776/5597/6300/4621/745/55706/91754/4853/27031/7026/2908/5189/26227/23556/5291/5294/5310/29968/5745/5979/4920/6261/26040/1836/64220/202018/6909/6910/7039/441151/746/7124/8626/7169/7170/81839/54361/23414/10269	89
Basal	C0026918	Mycobacterium Infections	89/7271	183/21671	1.62705e-05	0.000249709	0.000162848	10598/9447/7965/285/301/9181/339541/116071/597/153579/836/1234/928/940/113130/8851/1508/6373/2833/7852/1536/1666/10148/10969/2335/2308/11167/2624/2643/2644/2672/3091/3119/3123/3162/3329/3336/3455/3459/3460/3551/3553/3594/3600/9235/51135/3659/9636/3684/3958/987/120892/4318/219972/931/4524/4615/4792/64127/50863/5291/5294/5052/5071/5728/5743/29108/8934/23410/6556/55512/6646/8651/6696/6772/6773/6775/412/6891/7096/7099/10333/10959/7124/7133/8626/11076/7291/7297	89
Basal	C2609414	Acute kidney injury	89/7271	185/21671	2.75186e-05	0.00038608	0.000251782	154/210/301/367/552/567/581/596/624/718/823/595/1234/960/629/3075/3078/3426/10699/1356/1471/1565/1571/1594/1649/8526/1889/1906/1950/1956/112399/2034/2053/2321/2335/11167/2539/2621/2806/2932/2936/2938/2946/2950/1839/3280/3091/3162/3240/3251/3263/3303/3312/3383/3479/3553/3569/3934/3958/23175/4151/4233/4524/10763/4846/1728/100506658/5311/5468/10544/5724/5734/5743/10411/6261/6288/5265/6556/10861/6647/6696/7033/7039/7056/7099/7124/51330/7157/54361	89
Basal	C0410528	Skeletal dysplasia	89/7271	186/21671	3.55254e-05	0.000481411	0.000313952	10060/176/54/60/71/139285/56172/3730/650/658/1001/153241/55636/1277/1278/1280/1281/1300/1301/1311/1436/1513/56603/8642/1848/79659/55112/89891/10682/5167/2137/79633/2260/2261/2317/23767/10468/2535/2588/8200/2737/2778/79158/3043/9394/3339/55699/3425/9742/54756/56623/3764/3835/3845/3977/4054/4669/54187/4758/58484/4853/4882/5034/5189/8799/5194/23761/9533/10940/54496/5728/5745/9401/4920/860/10262/166929/50485/6662/6663/6772/6949/7067/54209/7227/59341/7305/55717/57728	89
Basal	C0023343	Leprosy	89/7271	190/21671	9.41155e-05	0.00106527	0.000694718	27034/11332/71/301/590/8915/9790/6348/6351/729230/1234/929/29126/3075/5199/1493/3627/2833/1571/10212/7919/1672/2064/8547/9457/27145/50943/79690/2669/2944/3091/3105/3106/3107/3117/3119/3123/3291/3329/3336/3479/3553/3557/3559/3569/3595/3600/8809/9235/3669/3791/3958/120892/4050/9020/10747/100507436/4277/4360/22861/64127/65018/5550/5071/26191/8767/116028/6271/6277/12/8778/6504/6556/79581/124460/8651/26206/340061/6890/7019/7046/7048/7096/7099/7124/944/9966/7153/27348	89
Basal	C0003886	Arthrogryposis	89/7271	198/21671	0.000534425	0.00440823	0.00287482	10347/112/57211/375790/10195/367/259266/775/1020/55165/1073/8506/1280/1305/144402/1718/285489/1778/9427/8320/2064/2065/2201/84467/60681/2348/7976/2629/2632/2673/342035/2733/3339/200205/3560/3655/23522/3767/84162/547/3800/9928/55083/3897/163175/4204/4512/4513/4514/4535/4538/4604/4621/4671/259232/91754/26227/5297/5304/5325/5352/29968/5696/5980/4920/6261/51091/26040/6536/6663/246329/3925/23345/7048/1861/8626/7169/7170/59341/7248/283989/7273/7317/11274/7402/6843/346171/10269/63925	89
Basal	C0038443	Stress, Psychological	89/7271	199/21671	0.000651788	0.00517587	0.00337544	225/28/27034/117/150/154/183/10598/7965/276/278/288/351/552/624/775/790/805/808/79823/847/1012/1268/10488/1394/1475/1589/1786/1789/667/1844/84650/1906/2004/2099/2194/2289/51083/2892/2932/3065/9456/3290/3291/3620/3553/3569/51763/3664/9817/1316/3855/3929/4054/4128/5595/27349/4204/4318/4691/25945/4792/4820/4846/4851/2908/4306/5021/8864/5327/5328/6992/5579/112476/8624/6094/6279/6566/113235/6746/6886/6999/7035/7099/7124/7175/114088/7442/7494	89
Basal	C0149516	Chronic sinusitis	89/7271	205/21671	0.00197966	0.0123049	0.00802463	5243/57007/375248/313/596/29760/718/836/857/55036/6352/925/974/4064/1116/1308/3576/6387/1583/123872/55172/161582/54919/25981/1767/8701/1803/1830/53905/10148/1956/2150/2152/2706/2932/84868/3082/3117/10855/3290/3291/3308/3383/3553/3566/3569/3603/90865/3815/4069/4233/4312/4313/4318/22915/4513/4582/727897/56005/2908/93233/115948/83538/10630/10631/5730/5742/5743/6103/221421/860/5265/871/6674/11005/6696/27148/6890/6891/6892/7035/7039/7099/7124/943/162514/59341/7291/7534	89
Basal	C1865017	Thin upper lip vermilion	89/7271	211/21671	0.00528562	0.0259103	0.0168974	60/71/57211/23394/158/79868/9949/9181/9459/259266/471/53335/64919/650/775/92002/1009/1021/8558/11113/1183/10978/1213/9276/10815/1399/1457/1499/28960/1741/1756/8818/253738/2131/24140/2706/3054/55869/8924/10075/3664/23028/3832/9928/56992/57082/4094/23162/4204/7681/259232/23310/4692/4841/5063/5159/23556/5373/10084/5718/51651/22827/54870/5885/23221/4920/6134/163786/26040/84679/1836/6601/8243/9126/6664/6491/6855/6878/6884/6942/83696/7227/8295/7102/8239/389856/57728/284403/7474	89
Her2	C0026640	Mouth Neoplasms	89/7699	140/21671	1.23308e-11	1.24893e-09	8.22981e-10	125/126/10551/301/302/540/648/682/135398/857/595/921/991/1019/1026/1027/1029/81037/1410/3576/6387/1545/1634/1869/1956/2023/2064/2065/2113/2195/2272/2305/2597/11321/79977/2947/2950/3158/3162/3202/3236/3312/3480/3481/3553/3606/3845/3854/10319/3965/4017/4133/4314/4316/4318/4360/28998/4489/4609/4893/5223/5328/10631/5460/5478/56952/5743/5745/8434/6273/6382/2810/23410/6615/6648/7074/7099/3371/7157/7167/7248/1890/7372/7378/7428/7431/7516/7517/7518	89
Her2	C3495917	Advanced breast cancer	89/7699	151/21671	3.54394e-09	1.71317e-07	1.12889e-07	5243/4363/207/367/83478/64283/648/672/675/3491/928/29126/80381/1019/51363/3576/1565/1586/1806/1950/1956/2064/2146/2194/2295/2625/2946/2950/3117/3123/3149/3320/3480/3486/3569/182/9682/3791/3838/3855/8844/4128/4194/5469/9833/4288/92140/4582/56005/4758/9148/4771/4773/4830/1728/79728/142/5241/5291/5294/54478/5327/5071/11186/57414/8767/6240/50484/56731/5172/4088/23583/27044/6648/6696/6714/6850/23158/7099/7153/7157/7186/10155/7291/7298/59286/11197/331/9213	89
Her2	C0206694	Mucoepidermoid Carcinoma	89/7699	153/21671	8.70388e-09	3.67811e-07	2.42368e-07	5243/4363/207/214/216/218/367/374/596/648/673/699/84798/836/839/841/595/960/29126/999/1001/1019/1027/1029/1063/10970/9022/23373/64784/6387/7852/23405/1786/1956/4072/2048/2064/2272/2321/2517/3002/51564/3280/3135/3162/3479/3480/3551/3557/3815/3845/51176/84441/5594/4194/4493/4582/4585/727897/4588/4602/4609/4781/1728/4929/4916/5241/22822/5291/5294/5460/5743/5524/5893/2810/6443/6513/6663/6678/3703/8795/7157/8626/7170/7291/7405/7416/7518/10413	89
Her2	C0020542	Pulmonary Hypertension	89/7699	156/21671	3.13455e-08	1.1112e-06	7.32219e-07	21/1636/94/133/183/240/284/348/9459/522/538/596/598/332/650/655/658/857/284119/958/1026/1027/1277/6376/3576/1536/10800/1906/1910/1958/2034/2053/2100/2152/10516/2247/2260/2308/2629/26585/3038/10014/3091/64344/3098/3105/3156/3162/3373/8692/3397/3569/3725/3777/3778/3953/4318/4609/4773/4846/50507/5139/8654/5154/2923/5175/7941/5468/5740/5743/10266/6403/5265/6517/1317/4089/4091/4092/4093/6648/6869/7046/7048/3371/7166/7225/10911/7412/7450	89
Her2	C0162770	Right Ventricular Hypertrophy	89/7699	160/21671	1.54036e-07	4.31098e-06	2.84071e-06	1636/183/185/10598/7965/207/471/84913/3491/1026/8292/3576/6387/1536/23576/1786/1906/1910/2006/2034/2048/2100/2146/2194/2305/11167/8322/55890/9464/10014/3091/3162/3479/3480/3569/90865/3777/9817/9314/3913/3953/59352/23566/5594/27349/9969/4313/4318/22915/4514/136319/4773/64127/4846/4851/50507/7468/84876/165140/8654/23556/5291/5294/5327/6490/26073/5468/10891/5478/5563/5564/51422/5578/5580/5717/5649/9104/6262/6548/6566/6648/10617/6491/7010/7099/3371/7220/7273/7351	89
Her2	C4733095	HER2-negative breast cancer	89/7699	160/21671	1.54036e-07	4.31098e-06	2.84071e-06	266977/207/10000/302/367/56938/637/672/675/7832/771/595/898/9134/729230/960/29126/1019/1493/7852/1793/1869/1871/1950/1956/5610/1999/1969/2064/2065/2173/2188/2194/2214/2263/2268/3169/50943/2625/2885/3320/30811/3429/3479/3561/3569/11004/3880/55353/10916/4320/9788/4605/4609/81607/4851/4862/2908/4306/3084/5008/142/7703/5111/5209/5214/5241/5291/5294/5328/5347/5914/11186/4919/6285/9522/23583/6678/10474/353376/8743/7150/7153/7157/8239/7494/331/10413/10534	89
Her2	C0026987	Myelofibrosis	89/7699	163/21671	4.68709e-07	1.15924e-05	7.63874e-06	5243/207/213/171023/1822/6790/90427/654/79866/811/947/1029/1116/1118/57650/1441/1523/3576/6387/7852/79139/1788/10148/1896/2006/2120/2146/2247/2321/2322/2335/2535/2735/3159/3240/3248/3316/3417/3418/3553/3557/3559/8809/3654/3717/3815/3855/3952/3953/3980/84061/10573/4597/4602/9172/2908/4893/5156/5159/5291/5294/5347/83886/29108/5915/5917/6403/26040/23451/6578/9021/6678/6696/6772/6776/6777/6886/23158/7046/7058/7066/7070/7099/7133/4982/7157/7173/7421/331	89
Her2	C0026269	Mitral Valve Stenosis	89/7699	170/21671	4.91359e-06	8.77025e-05	5.77912e-05	1636/9719/9370/154/177/213/348/83478/9474/567/718/847/1234/912/100133941/968/1116/9469/5010/1312/10563/51029/28514/2039/1803/2048/2078/2200/50943/2625/2629/2670/23498/84868/338442/3052/3115/3117/3123/3127/3162/3454/3553/3557/3559/3569/3572/3606/3667/3669/3676/3820/3902/3918/3952/3976/8216/5594/4151/4155/55784/4282/4313/4314/4548/4599/56005/4851/5327/5337/5371/5694/5806/5649/6404/5265/6517/6622/6647/8404/7043/7099/7132/4982/9966/7319/7421/64131/64132	89
Her2	C0949541	Hurthle Cell Tumor	89/7699	170/21671	4.91359e-06	8.77025e-05	5.77912e-05	5243/84335/23600/51129/290/327/521/10476/596/673/836/8030/595/928/960/968/3732/79577/999/1039/1366/79139/1674/1813/1956/8507/2145/2260/2263/2271/201163/2621/2625/151306/8365/8294/8370/554313/3055/3161/3205/3429/3479/3486/3487/3815/5650/3845/3855/3880/3939/55885/114569/4171/4286/4311/4485/4486/4684/2908/5230/5578/5579/5071/112476/5727/5743/11186/5979/57455/6285/83852/2810/6513/6517/292/23583/6663/23158/7030/353376/84000/7157/7412/7421/7428/7431/11169/10534	89
Her2	C0035455	Rhinitis	89/7699	178/21671	4.94053e-05	0.000595945	0.000392696	1636/80332/154/231/213/718/388389/6352/10309/968/998/56683/85016/1523/6376/3576/1565/10800/123872/55172/352909/161582/54919/23639/25981/8701/641700/1896/128178/1956/2150/2212/2312/2335/2625/2950/84868/3067/3082/3091/3105/3106/3107/3135/3162/3425/3459/163702/3553/3559/3560/3606/3669/3902/4774/3084/4907/115948/8481/4976/94103/9768/283871/10631/5730/5993/8625/5994/6103/89765/221421/4250/5345/27036/27240/6674/6729/7903/6778/51765/27148/6929/10312/7097/7099/7133/7442/85480/51364	89
Her2	C0876973	Infectious Lung Disorder	89/7699	185/21671	0.000278825	0.00247452	0.00163058	4363/1244/28/59272/102/11093/213/348/353/590/682/718/969/9332/983/3426/1118/1139/1525/2919/2920/3576/7852/10663/1536/1786/1788/1803/51143/1958/11082/2322/2335/2778/2870/3091/3240/3329/3459/3553/3569/3606/146433/3683/3684/3689/3991/4069/9064/4194/4204/79148/4582/4615/4688/4758/64127/50507/5008/83666/5291/5294/151056/5806/7837/5880/5915/1827/8767/10313/5265/4068/6513/6590/54498/6609/9021/6711/25870/100130958/7010/7097/7099/10673/54210/7412/1462/11169/10413	89
Her2	C1839839	MAJOR AFFECTIVE DISORDER 2	89/7699	185/21671	0.000278825	0.00247452	0.00163058	9619/28/1636/8038/104/152/154/183/288/348/406/421/596/775/948/9332/64072/89832/1139/9575/1312/9201/160851/1756/1788/1813/1815/1978/2149/79152/2195/2313/8322/2562/2781/27201/55890/2892/157/2932/9026/27129/3479/3613/3628/3680/221037/3782/59352/23566/9223/9863/4128/4204/4684/4855/80896/8013/3084/165140/55248/8863/283871/144717/5320/5321/8398/151056/11232/5590/24148/5524/6197/50484/6285/85358/79581/6609/23345/6869/6899/6925/7166/7226/10911/6844/6845/23078/7534	89
Her2	C0221505	Lesion of brain	89/7699	188/21671	0.00054342	0.00432634	0.00285083	183/207/214/284/348/673/718/836/857/1234/960/29126/9575/23373/1434/1476/1493/6387/10563/1832/1778/55840/1956/5610/1978/2004/2064/2065/2321/3091/3117/3123/3251/3308/3417/3418/3425/3479/3553/3569/3574/3600/3606/90865/55765/3918/4128/4155/4241/4240/4311/219972/931/4599/5008/5111/5175/55022/5291/5294/5327/5354/5710/5743/9475/6232/1901/6401/6567/80704/6611/23583/6622/6647/8878/3925/54997/7097/7009/3371/8741/10673/7157/7173/7248/340348/7272/7846/10413	89
LumA	C1867441	Pterygium Of Conjunctiva And Cornea	89/6627	169/21671	1.68394e-09	1.13082e-07	7.59341e-08	7965/207/596/836/947/1029/1116/10970/1364/1281/51232/6387/7852/2202/1950/1956/2048/10516/2200/2247/2261/2321/2335/2354/2946/1839/3384/3385/3485/3486/3554/3557/3569/9670/3664/3725/3727/3791/3872/55353/4016/4035/10894/4148/4312/4313/4314/4318/23164/4609/4968/5111/5156/10630/5175/5291/5294/5328/5337/5347/5362/5366/4659/5052/7001/5693/5743/5888/54101/6261/6282/6285/6303/8482/6678/6487/6901/6925/7124/7157/8626/7442/7291/7421/7422/7424/7431/6935/9839	89
LumA	C4520843	Pterygium of eye	89/6627	169/21671	1.68394e-09	1.13082e-07	7.59341e-08	7965/207/596/836/947/1029/1116/10970/1364/1281/51232/6387/7852/2202/1950/1956/2048/10516/2200/2247/2261/2321/2335/2354/2946/1839/3384/3385/3485/3486/3554/3557/3569/9670/3664/3725/3727/3791/3872/55353/4016/4035/10894/4148/4312/4313/4314/4318/23164/4609/4968/5111/5156/10630/5175/5291/5294/5328/5337/5347/5362/5366/4659/5052/7001/5693/5743/5888/54101/6261/6282/6285/6303/8482/6678/6487/6901/6925/7124/7157/8626/7442/7291/7421/7422/7424/7431/6935/9839	89
LumA	C4087504	Peritoneal dissemination	89/6627	170/21671	2.47861e-09	1.56967e-07	1.05403e-07	57007/9582/64411/10123/638/54928/400566/23705/811/57332/3491/948/960/968/9332/64866/1029/1033/1048/1051/115908/7852/4921/27122/1803/1950/80864/2034/2064/2113/2151/729533/653820/10979/2260/2264/2335/2719/55876/3082/3384/3620/3480/9173/3569/9235/90865/3673/3678/3791/11004/81930/5650/3845/3952/346389/1326/4233/4312/4316/4318/4481/4513/92140/4582/4751/4830/5328/54107/5723/11156/5777/6275/6403/94081/140885/55630/6590/6482/7076/8743/84951/7157/10155/7291/7422/7431/6935/9839	89
LumA	C0025289	Meningitis	89/6627	191/21671	2.23399e-06	5.27256e-05	3.54049e-05	51166/64283/9048/10538/596/604/29760/695/720/721/23705/847/1230/973/57124/1040/3075/1116/8506/1351/4283/3627/6373/7852/1536/1776/1950/1956/55556/2064/2099/355/2209/2212/2214/2335/50943/2995/3105/3113/3115/3123/3135/3485/3553/3557/3561/3569/3606/3718/27074/116844/4045/4069/4137/4192/4236/4314/4318/4615/653361/4758/9148/64127/4846/4939/4940/4968/79447/142/5150/5295/7001/5621/9401/4068/6556/6775/25870/7076/7097/7098/7099/7124/8743/81839/7431/11169/331	89
LumA	C0036920	Sezary Syndrome	89/6627	196/21671	8.20887e-06	0.000154361	0.000103653	25/54806/207/8874/274/23705/84433/6352/6363/6366/595/1233/1236/2826/920/958/960/8763/1029/1036/1508/3627/10563/26052/1803/2043/2064/355/2260/50943/2625/2627/3070/3119/3135/81502/8870/3561/3574/3600/8809/50615/9235/3717/3718/3727/22914/3845/3930/3932/4605/4609/4610/56005/4818/4893/5058/142/5291/5294/5335/5358/5502/5777/6195/6238/51750/6304/6385/6402/6404/6597/6775/6776/6777/7048/201633/7124/7128/7132/7133/943/8795/8743/7157/64061/7291/6935/7764	89
LumA	C0035435	Rheumatism	89/6627	197/21671	1.05149e-05	0.000187434	0.000125861	5243/27034/7965/80709/578/10950/718/811/1233/933/1009/3075/3078/1154/6376/3627/2833/1536/1674/2012/2113/2150/2152/83648/355/2214/11167/10272/8322/2896/3107/3119/3123/3135/3162/3553/3569/3570/3606/9235/3624/11213/3663/3791/3824/3934/3952/3964/59352/4060/931/4513/4580/653361/4846/2908/8829/4907/9260/5328/9055/11168/5743/5919/55599/6738/6285/6288/6402/10371/5265/6422/6632/7099/7124/7128/7132/8741/10673/7172/7173/7185/7273/7291/7297/7421/7422/7429/7474	89
LumA	C1843013	Alzheimer disease, familial, type 3	89/6627	213/21671	0.000328903	0.00318938	0.00214165	19/43/11093/9370/177/347/596/822/836/948/952/1029/1048/1116/57650/1281/23406/6376/1525/7852/1565/54541/641700/1982/2146/355/2212/2324/28982/2678/64689/2875/2896/3119/3303/3304/3308/3416/3479/3553/3557/3569/3600/8997/5653/120892/4137/4233/5891/23057/4846/9970/2908/3084/4900/142/8301/5291/5294/5663/5664/5708/5743/5887/862/6288/6289/23034/151648/84174/6506/6513/6622/6647/6660/6687/6696/6855/6857/11138/6909/7031/7048/7097/7099/7124/7157/54209/7421	89
LumA	C0030552	Paresis	89/6627	216/21671	0.000568193	0.00501133	0.00336508	43/58/178/375790/85365/203859/367/427/596/274/672/773/847/896/1278/1351/1371/1410/1605/1674/1756/1760/285489/1917/2200/2201/2242/2273/2318/2548/2673/342035/2932/9569/3117/3123/3156/9987/3315/64135/3479/3483/3757/3908/3952/9587/4151/27349/4233/8972/23531/9902/4508/4621/10397/4851/4885/8106/5166/63895/5315/5321/8398/5327/389072/5376/5502/24148/5724/51651/6738/6261/6262/6444/6622/6647/6711/3925/23345/51284/79626/4982/7157/7168/7169/7170/7422/55906/10269	89
LumA	C0042029	Urinary tract infection	89/6627	219/21671	0.000954299	0.00749832	0.00503508	84680/55902/133/7965/367/573/596/6352/729230/948/960/57124/1116/3627/6387/7852/1719/352909/1767/27019/1803/2202/1956/2012/2099/2212/2214/2736/10578/3123/81502/3304/3553/3557/3569/3606/11009/3661/3684/3930/3934/81631/100507436/4312/4316/4318/4513/4615/4810/4306/22978/55248/5175/5209/5310/23659/5324/5328/5627/29968/5742/5743/5806/9771/5915/8434/6035/6303/6401/6404/5345/94081/10479/6590/6647/6688/25870/6901/7088/7097/7099/7124/7153/54210/7442/7421/7422/7431/10730	89
LumB	C0030421	Paraganglioma	89/7308	165/21671	6.8851e-08	2.7031e-06	1.83431e-06	31/9048/472/596/808/595/960/79577/1028/1029/152330/6376/7852/1616/1743/1788/112398/2022/2026/2028/2034/2064/2260/2261/2271/2321/2625/8111/2896/2932/2990/3417/3418/3429/23479/3714/3815/3845/4191/4221/10461/4286/4288/10205/9112/4582/4609/4645/10763/4830/4837/142/5111/8622/50940/5156/5159/54704/5241/5465/5519/7799/8842/5728/5743/11186/5947/5979/6198/6285/1757/6391/10993/5002/8402/4089/23583/6615/6652/6752/3925/6855/51014/55654/7157/7291/7422/7428/10534	89
LumB	C1292753	Primary Effusion Lymphoma	89/7308	169/21671	2.88856e-07	9.24996e-06	6.27698e-06	9429/57007/151/10598/7965/207/1822/27113/596/604/332/682/811/836/847/894/1234/942/11135/983/1029/1033/8837/10519/51185/1509/6387/10663/1719/1969/2048/2159/8772/83641/2247/2272/2288/2932/3082/3107/22806/3553/3570/3572/8809/3654/3662/3663/3976/9170/10128/4193/4233/4332/4513/4609/4684/22861/4851/26986/5111/9260/5364/26073/6992/5562/5563/5590/5743/5788/84939/6382/6404/23583/8877/8878/6778/6613/7048/943/8795/7157/10155/7301/7874/7422/51741/7494/7520	89
LumB	C0949541	Hurthle Cell Tumor	89/7308	170/21671	4.06655e-07	1.22199e-05	8.29236e-06	5243/84335/23600/51129/290/327/521/10476/596/400566/836/8030/595/928/960/968/79577/999/1366/9073/79139/1956/8507/2099/2145/2260/2271/201163/2621/2625/121504/8365/8294/8363/8362/8370/554313/3055/3161/3205/3429/3479/3485/3486/3488/3815/3845/3855/3880/55885/114569/4171/4286/4311/4485/4486/4684/2908/5230/5578/5071/112476/5727/5728/5742/5743/11186/5979/57455/84864/6285/83852/2810/6513/6517/292/23583/23158/7030/7942/7039/51014/84000/7157/7422/7428/7431/11169/10534	89
LumB	C0019562	Von Hippel-Lindau Syndrome	89/7308	174/21671	1.50096e-06	3.79158e-05	2.57295e-05	154/51129/327/367/481/6790/672/675/595/79577/999/1019/1021/10519/8453/6387/7852/54541/1786/1956/112399/8178/6923/6921/2034/2057/2078/2159/2235/2272/201163/2321/2335/2896/219844/3418/3479/3480/79960/3824/51176/4150/4221/4233/4286/4288/4312/4314/4485/4513/4605/4609/4771/4830/2908/5159/5291/5294/5328/5071/8842/5728/5743/5914/5915/11186/5979/25950/1757/6391/10993/6396/5265/5054/6422/10736/6515/84925/23583/6652/6696/7039/7068/7078/55654/7157/7411/7422/7428	89
LumB	C0206695	Carcinoma, Neuroendocrine	89/7308	182/21671	1.55063e-05	0.000266443	0.000180807	9429/133/199/207/23600/9582/367/375/445/596/400566/836/857/8030/595/947/960/4345/1029/1048/10970/1364/1805/1825/1871/1950/1956/2004/2026/2047/2064/2099/2113/79152/2271/2313/2335/2760/2719/2891/9734/3418/3791/3815/3845/4133/4221/4316/4486/4582/4602/4609/9476/4684/4846/4907/4915/4916/142/5133/5156/5291/5294/5328/4659/5728/5734/5979/8635/57167/6391/6402/6513/6597/23583/6664/6696/6713/6855/7099/55654/8718/7157/8626/23471/7298/7422/7428/7494	89
LumB	C0410528	Skeletal dysplasia	89/7308	186/21671	4.39353e-05	0.00063966	0.00043407	10060/176/54/71/207/79796/249/139285/3730/658/1001/1277/1278/1280/1281/1300/1301/1311/55790/5476/1513/56603/8642/65992/1848/79659/55112/89891/10682/5167/79633/89846/2260/2261/2316/2317/23767/10468/2535/2697/2778/3043/9394/3313/3339/55699/3425/26160/54756/56623/3764/3835/3845/3955/3977/4010/4054/54187/4758/4882/5034/5144/5828/5191/8799/5193/5194/10940/5728/5745/9401/51119/9871/10371/10262/285590/23443/23169/91252/23583/6772/7067/84910/54209/7227/59341/7305/55717/57728	89
LumB	C1858085	Malar flattening	89/7308	190/21671	0.000115277	0.00143881	0.000976367	176/2182/54507/178/9949/421/523/126792/8815/633/641/701/124583/147372/83987/1009/1277/1280/1299/1301/1399/1513/8642/4921/1789/10682/157570/56975/79633/2260/2261/2316/2317/2296/2535/2736/10082/145258/3039/3040/3339/221037/3759/374654/3835/3977/4036/4038/10128/8425/8216/4094/4125/4204/4621/114803/23363/7703/5144/5191/5193/5295/11128/5745/5831/29920/25782/51109/91179/871/26040/10262/25970/85358/81031/23169/4089/6628/79718/7020/7046/7048/65062/4796/8626/7227/7291/7474/26137	89
LumB	C0151526	Premature Birth	89/7308	192/21671	0.000181698	0.00211193	0.00143315	26154/58/196883/57514/5205/823/847/629/8506/1277/1278/1281/1289/1290/1301/255631/1399/1717/28514/54567/57572/1778/1906/285203/157570/2260/9896/2313/2317/8928/8322/2619/2629/2736/2778/219844/64135/3553/3557/3570/3691/374654/10324/4297/9757/3845/8270/8216/10916/4204/4285/4318/4508/4645/4709/54539/4703/4851/2908/55746/4968/55644/5828/8799/5193/5194/5373/55163/5468/5727/5743/5745/5885/6134/10262/9963/9962/10999/8243/9126/6648/7097/7099/54968/112858/7170/7275/7422/10269	89
NormL	C0016059	Fibrosis	89/5619	184/21671	4.64766e-11	4.93668e-09	3.20711e-09	1636/72/111/135/150/152/154/177/185/207/284/360/10159/727/811/857/6347/1490/890/595/898/929/998/1019/1118/1277/1278/1281/1499/1524/3576/6387/1571/1634/1906/1956/1958/2150/2152/2247/2252/26585/2950/3082/3162/3383/3479/3557/3569/3675/28999/3953/4017/4060/4171/4282/4288/4318/4610/4684/27031/4881/4306/5031/80310/5156/5159/5294/5322/5468/5579/5581/5054/11001/6648/6678/6696/6772/6863/6929/7042/7043/7048/7057/7076/51284/7157/7422/54361	89
NormL	C0025289	Meningitis	89/5619	191/21671	5.3825e-10	3.69754e-08	2.40211e-08	64283/10538/604/29760/695/720/721/23705/847/6348/6355/1230/973/974/57124/1040/8506/1351/1493/3576/4283/3627/7852/1535/1536/1776/1950/1956/55556/2064/2099/2209/2212/2214/2335/50943/2995/3105/3106/3113/3115/3123/3135/3383/3557/3561/3569/3606/3918/27074/116844/4069/4137/4192/4318/9242/4615/653361/4688/4758/9148/58484/114548/64127/4846/4908/4939/4940/4968/142/7001/5551/26191/9401/8767/5054/4068/6556/6929/7057/7076/7098/115650/8743/337867/81839/7454/11169/331	89
NormL	C0699949	airway disease	89/5619	198/21671	4.99497e-09	2.5154e-07	1.63413e-07	60/9508/81792/154/10551/348/406/467/771/857/6347/1490/1230/940/948/9332/146722/1499/3576/3627/7852/10800/54567/92737/1843/10148/1950/1956/7430/2150/2264/2312/2308/50943/55340/64689/3037/3067/3119/3123/3320/3383/3479/3559/3560/3569/3600/55540/3606/8809/3669/3676/3684/3687/3689/10365/3912/4050/56413/5603/9261/4082/727897/56005/114548/94103/5111/8654/10631/5468/5579/112476/5724/5524/5997/9723/6546/6590/4088/6696/56910/6777/6778/6857/79626/7442/85480/7305/7422	89
NormL	C3714948	PACHYONYCHIA CONGENITA 3	89/5619	209/21671	1.1139e-07	3.73467e-06	2.42623e-06	9370/7965/207/247/283/284/367/467/1822/10678/675/808/836/847/6347/890/595/960/1033/1191/1268/1302/1499/3576/7852/1605/1805/1956/2023/2048/2064/2099/2100/2200/2308/64689/9402/3002/3082/3091/3162/10855/3308/3316/3479/3569/3791/3853/84061/4192/8190/4311/4318/142/5291/5293/5294/5292/5324/5328/5347/5411/5468/5538/5553/5562/57455/9475/50484/65078/860/5265/5176/9123/55334/55512/6696/8406/55959/6857/6863/4070/23158/7037/9984/8743/7157/7422/7432	89
NormL	C0241910	Autoimmune Chronic Hepatitis	89/5619	213/21671	3.09072e-07	8.91933e-06	5.79445e-06	1244/10257/58/60/1822/6311/716/720/29775/6347/6352/1236/100133941/940/972/29126/1493/3576/3627/6387/1565/1564/1571/1633/2212/2213/50943/2624/2625/51280/2863/2875/2946/84868/3098/3105/3106/3107/3111/3115/3117/3118/3119/3123/27306/3620/3557/3559/3569/3575/3606/3669/3856/3875/3952/3959/3965/4282/197259/23164/931/9242/56005/114548/7182/55270/8473/5133/2923/192111/5443/26191/5788/11035/55599/6285/51091/6515/100130958/7038/7098/79626/8764/10673/7172/7173/6737/7421/55717	89
NormL	C0268731	Renal glomerular disease	89/5619	221/21671	2.03445e-06	4.55947e-05	2.96206e-05	19/1636/60/10555/9949/51129/3730/348/8542/633/26580/720/811/857/6347/1230/1234/23607/960/1028/1285/27235/1493/1499/1634/1649/1776/1906/1910/1991/2028/2034/2048/2146/10979/2335/2303/2717/3039/3040/3043/3106/3113/3115/83872/10855/64423/9314/84823/4010/4036/4069/9863/4286/23417/4320/4535/4538/4582/114548/27031/255743/10724/5315/22925/5328/5443/5468/5742/26191/5800/950/6332/4091/6696/6934/7098/3371/7170/7225/7301/337867/7422/7433/7448/7454/54361/7534/10269	89
NormL	C0032227	Pleural effusion disorder	89/5619	227/21671	7.36294e-06	0.000133718	8.68698e-05	1636/60/7965/207/3730/604/650/712/715/720/811/147372/6347/6355/595/1230/1234/100133941/960/9308/29126/1029/1366/1493/1525/3627/10563/1776/2202/1950/1956/2026/4072/2064/2065/2214/2215/51659/2859/9402/9200/3106/3123/3240/3308/3479/3560/3569/3624/3654/3902/3965/4060/4162/4282/4318/4360/4485/4582/4615/4684/114548/4893/5133/9780/5644/5645/140823/6279/6280/6282/4250/10801/6474/27036/10580/54345/6687/6696/6430/6929/7038/7076/7083/7157/337867/1462/7422/79679	89
NormL	C3665346	Unspecified visual loss	89/5619	235/21671	3.5042e-05	0.000489968	0.000318308	49/81794/54806/216/348/367/443/6314/114902/760/113130/64072/8851/629/54982/1191/1280/1294/27235/1349/1509/1545/6785/2026/2078/2200/2624/2670/3052/3091/3105/3028/5654/3569/56623/3832/55857/3818/3918/4001/120892/4047/10461/256471/931/4508/4519/4535/4536/4538/4539/4647/4653/4691/54539/378884/4810/114548/64127/5194/8398/10891/5538/11107/5579/112476/26191/5950/5979/9475/6103/23451/55974/6648/79644/8869/6863/7010/7035/7045/1678/7078/10381/105375355/1462/7422/25861/9839/84627	89
NormL	C1510472	Drug Dependence	89/5619	248/21671	0.000314722	0.00295111	0.00191719	10257/3983/60/125/127/217/255239/55198/367/23237/481/673/401207/147685/93664/29126/64866/1020/253782/54927/1138/1268/1536/1565/1571/28514/1815/79180/1956/7260/2048/84668/79632/27146/2247/55691/2555/51083/2903/2904/2912/2950/9456/27306/259217/9500/4128/4191/11343/4286/8569/4318/143098/4684/4837/4862/4987/143503/27344/5291/5293/5294/22925/5366/5443/5468/84152/5581/5694/5787/5768/5924/5979/84247/23034/6507/6581/23345/57451/79875/64129/27346/7442/340348/79809/7454/55717/167465/79750	89
NormL	C4317109	Epileptic Seizures	89/5619	250/21671	0.000426314	0.00370529	0.00240714	1244/135/147/177/79868/249/348/477/590/673/773/785/847/948/1128/1138/1191/1267/1268/1357/1583/1759/50506/1938/29904/1956/1958/2099/2100/2247/2550/51083/2593/2747/2752/2784/2890/2903/2904/3308/3316/126393/79663/3417/3418/3569/3767/3777/3918/3952/23162/4137/5891/8777/4615/93183/5291/5293/5294/5443/5468/5593/5663/5978/6233/860/6328/6505/6513/6529/6530/23657/6546/6558/57030/10999/7779/54498/6648/6812/6854/7057/7098/81542/7248/7846/10376/10381/9839	89
ANT	C0022665	Kidney Neoplasm	89/3944	295/21671	3.45621e-07	3.64422e-05	2.67966e-05	100/133/267/51107/79058/6790/54880/672/595/952/972/3732/999/1029/1293/1436/1499/1513/1718/26052/1869/5610/2028/2048/2064/2130/2260/63979/201163/50943/116113/83856/7855/2564/2625/2806/151306/29923/6596/3162/3240/27306/3320/3481/3490/9235/26018/4129/4171/4233/4286/4288/4311/4313/4318/4436/4771/116496/4833/4916/5159/5291/5294/5743/5874/5888/11186/57455/6271/6275/6285/5104/23451/6421/10736/9058/6648/6652/25928/6676/23158/7039/7052/8743/7166/7248/29089/7422/54739	89
ANT	C0206180	Ki-1+ Anaplastic Large Cell Lymphoma	89/3944	300/21671	7.71709e-07	6.74198e-05	4.95751e-05	8874/10538/55509/596/604/23705/822/79587/6352/6367/595/960/1043/968/1029/1030/8837/11261/10970/1213/8218/1191/1436/1499/9547/1595/9046/1870/2048/2066/2146/355/2288/2322/2324/2335/2353/2354/50943/51573/3223/3320/3303/3304/3554/8809/3662/3669/3702/3718/3725/3956/1326/4192/4803/4914/5159/9260/5291/5294/56978/5764/5777/84939/5896/266747/171177/51750/6271/6285/5265/8631/6590/6616/9021/6693/6772/4070/23158/7072/944/8626/7185/22954/64061/7291/7297/7422/7535	89
ANT	C0013384	Dyskinetic syndrome	89/3944	316/21671	8.04171e-06	0.000360286	0.000264925	175/8120/23237/171023/523/51761/6311/2583/203228/773/816/1213/1268/1565/1742/1759/1804/1892/1917/4072/2048/7430/79791/56776/2354/2562/2670/2778/54112/2902/2903/2904/2950/284004/9456/3737/3778/3786/3918/4036/4129/23263/4436/4508/4535/4536/4537/4538/4541/57462/3340/8996/4846/1728/4915/4987/25973/10846/149420/5179/51227/11284/5420/5428/5443/84152/5530/112476/5764/23551/28954/22904/6326/5104/23451/150094/50651/6648/6693/8869/112755/8675/1861/7345/7351/7422/55737/7504/7532	89
ANT	C1145670	Respiratory Failure	89/3944	319/21671	1.20378e-05	0.000482735	0.000354964	21/37/84680/1636/58/133/154/375790/213/284/171023/6311/617/203228/825/899/990/1029/81620/755/1140/1293/1303/8292/1436/1509/1605/11067/285489/2006/2065/2066/11340/2200/2246/2318/2335/2521/2548/2624/2875/28996/3159/3162/3178/89781/200205/28981/3557/56623/3684/3689/10324/3908/3914/3918/4038/4137/84466/727897/4683/3340/4703/4744/4853/10630/63895/23659/5327/5443/29954/10891/5660/860/6261/6280/6285/6329/6382/6648/10735/3925/6863/6904/7108/54209/10587/7345/7409	89
ANT	C1861403	Variable expressivity	89/3944	319/21671	1.20378e-05	0.000482735	0.000354964	58/51816/375790/203859/324/523/617/124583/857/916/917/8763/1675/1181/1213/1293/1605/1719/199221/1959/1962/50943/2760/2778/2893/2903/2904/54676/84705/2982/84868/3291/200205/3778/3832/10324/3887/3892/3908/3912/8216/23162/4171/84466/4286/4359/4513/4514/4519/4535/4541/4744/4771/114548/8204/84876/5192/5283/23556/5428/11232/29954/56978/5660/8643/5860/65055/51750/6261/25939/6326/6329/8879/6495/6697/6773/340061/112755/6904/26011/54664/4982/7280/347733/10381/10382/7291/6843/7424	89
ANT	C0398650	Immune thrombocytopenic purpura	89/3944	338/21671	0.000121915	0.00260234	0.00191355	28/54/100/11093/367/9138/596/604/6347/6362/729230/1234/1235/952/960/968/971/975/9308/942/113130/8851/1030/1524/3627/58191/10663/1655/28514/2048/9002/355/2209/2213/2214/2215/2289/50943/2624/2625/8209/2896/84868/3280/3111/3115/3551/3553/3554/3557/3560/90865/3662/3669/3673/3674/3824/3952/100507436/4318/4513/114548/4853/2908/4893/5580/5742/5743/7732/51750/6279/5054/6478/6545/6772/6775/412/6850/23158/10312/7066/7128/7293/608/8741/7173/105375355/7422/7535	89
ANT	C0851578	Sleep Disorders	89/3944	360/21671	0.00111881	0.0127889	0.00940395	27034/1636/54/134/151/175/217/9915/406/56938/414/79058/6311/4287/552/79365/6351/9560/131450/1141/1436/1499/10663/1804/1999/2099/7430/79791/2260/2288/2289/2312/2317/2321/56776/2743/2747/2799/2896/3067/3425/10261/3553/3918/3952/89884/23566/4036/4137/23263/4211/4502/4683/4693/3340/378884/56654/2908/10482/4942/5080/5187/8864/51227/55558/11284/5411/5443/5538/5621/10942/28954/23314/6319/6326/23541/55209/150094/50651/6697/8406/10735/6942/7068/7173/7248/7422/55737/11152	89
Basal	C0677898	invasive cancer	88/7271	146/21671	3.15855e-11	2.93054e-09	1.91115e-09	6790/590/596/672/675/768/595/729230/9332/1001/1026/1029/1116/1154/1164/9377/1351/1435/1499/3576/7852/1601/1871/1956/2064/2099/22909/2247/2258/2260/2261/2264/2272/2944/3091/3117/10855/10525/3383/5655/3845/3934/4128/225689/10747/4171/4176/4233/8076/4312/4313/4320/931/4436/2956/4513/4605/4683/4810/55655/4830/4846/4851/7182/8050/57026/5175/5241/10631/5734/5743/5901/11186/5979/864/6271/6279/12/6513/8651/6696/6714/7079/7124/7157/7291/29128/7477	88
Basal	C0558353	Tongue Carcinoma	88/7271	157/21671	5.45736e-09	2.48633e-07	1.62146e-07	9429/81/285/51129/360/596/10904/672/682/768/23705/836/857/595/1233/1235/29126/1029/64946/1111/10970/1499/3576/1605/1950/1956/2064/2065/2146/8772/355/54751/2321/2335/2308/2535/64083/3091/10855/8870/3490/3611/3714/23028/10657/9585/3880/3958/219541/4233/8076/4312/4318/4322/92140/26292/4613/54187/4851/8828/10630/5204/5291/5294/5329/5052/5071/5627/5728/11236/864/6280/23410/23446/57153/6821/1678/3371/7124/8795/8793/7157/8626/7226/7405/7428/7431/6935	88
Basal	C0024003	Lordosis	88/7271	160/21671	1.86135e-08	7.25756e-07	4.73302e-07	54/9510/10555/139285/126792/9031/274/26580/124583/825/857/284119/83987/923/1073/7461/1277/1278/1280/1289/1290/1302/78989/8292/1311/1399/1513/1674/1756/1763/1778/2099/2263/2261/2273/2317/2335/2353/2588/2720/2796/2852/9569/8925/3339/55699/3508/51763/3679/547/3897/3908/11019/3984/51776/4322/5818/4882/50814/4987/5141/5241/57449/29954/10940/5468/5979/54463/5982/6094/6261/6329/6335/50485/10290/23345/23224/26608/7020/1861/7169/7170/7227/59341/7273/7291/7415/65125	88
Basal	C3898127	Non-Metastatic Childhood Soft Tissue Sarcoma	88/7271	160/21671	1.86135e-08	7.25756e-07	4.73302e-07	5243/4363/6868/57730/290/118429/358/596/672/675/768/836/842/8436/923/960/968/135228/29126/1019/1029/23152/1302/90993/64764/1499/6376/1718/1956/2034/2050/2064/2152/2260/2264/2308/50943/2932/1839/3091/3479/3690/3791/3815/3845/3902/4085/23542/4194/4233/4286/4312/4318/931/4436/4485/4507/4601/4830/8013/4893/142/9768/5156/5175/5346/145270/5591/8842/5728/5524/5788/5817/11186/6271/6403/5104/6696/412/10460/23158/7056/7124/7157/7388/7424/389136/7431	88
Basal	C0018923	Hemangiosarcoma	88/7271	162/21671	4.06106e-08	1.42204e-06	9.27384e-07	8728/154/285/309/675/23261/595/947/9332/29126/1021/1029/387119/23152/1364/1314/1351/1399/1493/1499/3627/1616/1634/23405/10395/10589/1871/1944/51705/2022/2064/2078/54206/2313/2321/2324/2701/57165/3082/3091/3320/3383/3725/3791/3815/3845/28956/4233/4286/4312/4846/4851/4853/4893/79728/5163/5175/5291/5294/5335/7001/5584/5629/5728/5787/5979/9475/51750/1901/6271/6280/51639/6513/8140/6598/6663/10923/6855/7010/7075/943/7157/7298/84959/7424/7428/7450/7508	88
Basal	C0240066	Iron deficiency	88/7271	179/21671	1.06486e-05	0.000175557	0.000114489	9429/28/27034/48/54/10598/199/7965/10327/10134/56898/682/847/23552/8814/1029/1063/5199/1356/23373/1523/3576/79901/114757/7802/1879/1906/1965/8894/1968/2034/2099/2117/2395/2539/2821/3039/3040/9843/3091/3162/3240/3425/3479/3553/3560/3569/8570/28956/3934/4318/54187/57486/8996/4925/10039/5150/5367/5468/3276/5716/5649/5979/6280/51639/27036/6513/6556/51312/1317/27173/7922/57181/30061/113235/6647/6776/6777/10923/6929/7036/7037/7124/7133/7321/7428/9213/7538	88
Basal	C0085084	Motor Neuron Disease	88/7271	186/21671	6.57855e-05	0.00079638	0.000519359	8086/60/199/9131/283/301/351/353/367/64283/6311/596/26580/203228/847/113130/1020/8851/51142/1308/1351/1666/1832/1778/51010/2309/2644/79833/2674/2733/2896/2944/2950/3082/3099/3105/3240/3316/26353/3479/3508/10657/3934/120892/57819/4061/4137/4512/4671/4744/123606/10528/3084/23636/10724/26986/5216/57449/5357/23645/10084/5817/5901/5923/6236/23098/10280/6507/9351/6622/6623/6647/6683/3925/23345/57103/54732/7124/7157/11076/54209/29978/7345/9217/7415/7431/7443/9839	88
Basal	C0013170	Drug habituation	88/7271	196/21671	0.000598509	0.00480281	0.00313215	10257/3983/3899/55198/8874/41/481/6311/8412/695/401207/952/29126/64866/1012/84902/253782/54927/9557/1138/1268/81035/80034/1523/9547/1565/1622/1653/8560/1793/84650/7260/2004/2166/84668/79632/27146/10160/2272/3091/3176/3291/259217/3553/3569/3778/143458/23263/11343/8569/4482/4524/55930/51594/4791/54413/29922/2908/3084/9369/4940/143503/5137/22925/5366/6490/5581/5583/9128/5768/5890/84247/23034/57556/80031/117247/6581/27044/23345/6925/79875/7070/3371/22974/8408/55717/167465/79750	88
Basal	C0017154	Gastritis, Atrophic	88/7271	203/21671	0.00220299	0.0133598	0.0087126	144568/28/52/217/285/321/374/596/633/9790/836/23492/960/968/999/1029/5010/1499/3576/1571/1634/1643/1786/1950/1956/355/50943/2549/2821/2944/2950/3117/3119/3123/3429/3459/3553/3557/3566/3569/3791/3845/3855/3897/4221/4318/4513/4582/727897/7593/4669/51594/51079/4953/4968/27253/9260/54858/5291/5294/5562/5579/5583/112476/8000/5728/5743/644943/285671/864/6279/112483/5265/94081/162394/54498/6696/6886/7033/7039/7096/7099/7108/7124/7157/79679/7508/10534	88
Basal	C0008354	Cholera	88/7271	209/21671	0.00584467	0.0280308	0.0182803	28/2532/112/353/596/10487/857/284119/928/960/1604/1071/1128/1131/23019/1351/1509/83992/3576/1583/1593/1666/1742/30008/1950/1956/2023/2064/2099/2125/7430/55294/2214/93986/2720/64083/2863/3320/3308/3312/3329/3383/3620/3429/3551/3553/3569/3621/3815/84557/4318/931/4669/51594/64127/4909/57649/5291/5294/5341/51645/5551/5553/5652/5728/29108/6279/55964/12/28968/6550/6647/8877/6697/412/25870/6855/6892/7108/10959/7124/11076/7187/7220/706/7453/10810/10534	88
Basal	C0005612	Birth Weight	88/7271	214/21671	0.0120325	0.0482171	0.0314447	21/10060/130399/6868/111/57211/272/81575/64411/9181/84071/57412/79915/6311/735/1021/54901/10659/1072/1366/149951/1445/9595/1601/127579/1786/1843/1879/55741/5168/2034/2099/55007/2242/152273/2289/2321/2524/3106/10643/3709/7881/114818/254251/26018/100507436/51085/4524/4601/57644/4846/79716/132430/5295/8398/5335/9374/5629/5708/5745/5795/6016/6095/8986/6203/6502/6530/51312/81539/57210/4088/55512/27044/4809/57405/6721/6772/8614/256227/6934/26011/8742/7157/29128/10652/140685/23414/100289678	88
Her2	C0334463	Malignant Fibrous Histiocytoma	88/7699	150/21671	5.94506e-09	2.68095e-07	1.7666e-07	5243/4363/94/10598/7965/207/367/374/841/845/923/972/9332/29126/10263/1019/1029/10370/8161/1277/1435/1493/1525/1649/1674/22943/1950/1956/2034/7430/114907/2224/2242/2261/8061/2303/1839/3052/55027/3091/3105/3145/3316/3417/3418/3480/3481/3553/3554/9817/3845/28956/4069/5594/4171/9258/4286/4288/4311/4436/93649/54187/4893/5133/5156/5291/5294/5328/26073/5460/10891/5580/58497/5727/5743/11186/9401/6280/12/51639/6590/6714/6772/23158/8771/7157/25937/10413	88
Her2	C3642345	Luminal A Breast Carcinoma	88/7699	153/21671	2.21435e-08	8.24206e-07	5.43107e-07	31/185/207/216/5832/306/8874/596/672/7832/857/56477/595/9134/100133941/958/29126/1012/1019/1029/1031/1111/11200/23152/3576/1950/1956/2001/2064/7430/2152/2194/2260/2263/2321/3169/2305/2625/51573/26035/2735/2852/2950/9563/3091/55355/3161/3429/3480/22806/11202/3845/3953/4005/4060/4128/4294/9833/4288/4313/4318/4436/4489/4582/25920/142/5241/5304/5335/133522/5531/25788/6513/6663/6678/149563/342667/8614/6934/7048/353376/7112/7153/27324/7157/9217/7431/10534	88
Her2	C0011303	Demyelinating Diseases	88/7699	156/21671	7.62716e-08	2.41533e-06	1.59157e-06	215/9429/57007/10000/3730/22926/655/719/875/8030/6352/729230/1234/912/947/966/1020/5129/1267/1410/8530/1508/2919/3627/6387/7852/54567/139818/1956/2048/2100/2260/9896/2335/2670/2705/57165/2840/2861/84868/3113/3115/3123/3251/3479/3553/3569/3676/9365/5653/84894/4001/5594/4155/10461/4359/57380/9242/23114/4851/4855/3084/57026/9780/415116/5354/5371/5376/5468/7001/25824/5629/57716/5777/9444/5887/51285/6285/64218/6566/6622/6648/6696/7132/10140/7157/8989/7305	88
Her2	C0271084	Exudative age-related macular degeneration	88/7699	158/21671	1.66968e-07	4.61222e-06	3.03921e-06	19/9619/1636/8854/51129/302/348/57584/10425/6790/654/717/718/735/811/729230/948/22918/1071/629/3075/3426/1116/1278/1285/1295/1410/1471/3576/1589/22943/1950/2006/10640/55785/2321/8322/2878/26585/2946/2950/2954/3479/3553/3569/3684/343450/3791/10186/10747/4162/4316/4318/4684/4846/4306/8829/5228/29992/81579/5341/5362/57104/5465/5468/5710/5764/5879/5959/6095/5176/710/6535/23539/80736/4089/6648/6733/7010/7042/7070/7078/27346/10452/81622/738/7450/7538	88
Her2	C1837260	Prominent forehead	88/7699	159/21671	2.44146e-07	6.39794e-06	4.2159e-06	10060/23394/5832/139285/10297/9915/171023/80816/471/126792/673/894/998/1028/9469/1277/85301/1376/728294/1718/1778/124454/253738/128178/30008/55780/10056/2200/2263/2316/2296/2517/2535/2733/8733/2239/8925/55699/28981/3479/3481/56623/3675/3784/126695/374654/55904/4038/10128/4204/9968/23389/4281/4621/259232/54187/4784/4882/4893/64324/5159/5830/9487/5295/8398/5373/25886/5500/5587/5727/9791/22827/5831/6197/871/26040/285590/57231/285362/84231/9321/7227/8295/8239/65082/7474/10269/57688	88
Her2	C0018378	Guillain-Barre Syndrome	88/7699	163/21671	1.03561e-06	2.30251e-05	1.51723e-05	10598/7965/213/348/773/23705/966/942/998/8506/1351/1471/2919/2920/3627/7852/28514/2048/2149/355/2212/2214/2215/50943/117246/2582/2670/2705/342035/2739/2803/3111/3117/3119/3120/3123/3240/3251/3308/3329/3553/3559/3569/3606/90865/3664/3669/3683/3684/3689/3918/3952/5609/5594/4282/4313/4318/4360/4513/56005/23114/10392/64127/4846/2908/4306/100506658/5133/5228/5310/151056/5376/26073/5587/5694/5743/710/27036/100049587/6610/6696/25870/7097/7099/7133/7431/10971/7534	88
Her2	C0030421	Paraganglioma	88/7699	165/21671	2.04339e-06	4.16577e-05	2.74502e-05	31/596/673/801/805/808/595/960/29126/79577/1027/1028/1029/55907/152330/6376/7852/1616/1788/2022/2028/2034/2064/2260/2261/2271/2321/2625/8111/2896/2932/2990/3091/3417/3418/3429/23479/3714/3815/3845/4191/4221/10461/4286/4288/4582/4609/4645/10763/4830/4837/142/5111/8622/50940/5156/5159/54704/5241/5409/5465/7799/5743/11186/83593/5947/5979/6198/6285/1757/57001/6391/10993/5172/4089/23583/6615/6652/6752/3925/353376/55654/7157/7291/1890/7412/7428/10534	88
Her2	C0032914	Pre-Eclampsia	88/7699	166/21671	2.8411e-06	5.53616e-05	3.64803e-05	1636/72/8038/11093/57211/9370/133/154/183/185/8644/187/666/718/811/6352/3491/4856/100133941/3075/3426/1139/1312/10699/1356/1435/3627/1573/1906/2022/5167/2153/2167/2259/2321/2778/2950/3039/3040/3067/3091/3135/3162/3240/3291/3620/3460/3479/3481/3569/3572/3600/3603/3606/3624/3676/9757/3952/3953/4318/64127/4846/64324/4973/8654/5228/5468/5806/5837/6285/6401/6402/6403/6510/9021/219736/11346/6890/7010/7035/7056/7077/7097/7099/943/7412/7450/10269	88
Her2	C0032000	Pituitary Adenoma	88/7699	170/21671	9.94745e-06	0.000158885	0.000104697	57007/10551/185/10598/7965/207/841/891/595/960/29126/64072/1024/1027/1031/10752/131873/6387/1616/780/23405/54567/1786/1788/1813/1950/51162/4072/2048/2100/80004/2146/22909/2247/2263/2264/51573/2736/2778/2896/3091/3106/3417/3418/3479/3480/3845/3918/3939/8549/10046/4135/5594/4221/4288/27030/4313/4318/4323/22915/4360/4436/2956/4609/57447/4830/8829/283208/5362/26073/5465/5923/25807/6342/10371/64218/6513/6574/4092/6611/23583/25992/83595/6752/7048/7076/7157/11197	88
Her2	C0085612	Ventricular arrhythmia	88/7699	176/21671	5.42889e-05	0.000645698	0.000425481	10060/1636/11093/79924/154/183/185/207/287/151516/171023/596/775/811/845/284119/947/64072/1131/1201/1565/1824/1832/1906/2048/2149/2152/2176/2200/2316/2318/2784/3066/3082/3107/3270/3479/3553/3557/3569/3689/3728/30819/3759/3767/3784/9314/3898/3908/3952/5594/79109/4311/4318/4772/9722/4306/3084/8654/5291/5294/5350/5373/11232/5468/133522/5563/10411/50484/6262/6319/10371/23451/6446/6535/9197/6749/7043/7048/7099/8834/79188/7139/7168/7442/7273/7351/7531	88
Her2	C1836047	Long face	88/7699	182/21671	0.000242808	0.00222449	0.00146582	58/375790/54806/207/29123/10297/80210/421/171023/538/54880/274/673/57545/95681/283489/1145/1281/1305/1312/1717/253738/1968/2200/2673/9200/8925/219844/56623/64207/3679/221037/284058/9851/374654/10324/9757/3845/5594/9968/4212/4256/25974/4337/4621/4649/51594/4703/4781/4784/4810/4867/50814/54888/8481/5058/5087/7703/5373/25886/5422/5052/9401/23322/9853/23314/26040/6495/81031/6535/84679/4088/6611/6616/9342/10290/127833/6899/6942/79583/65062/7169/7170/10293/7273/6843/7518/23090	88
Her2	C1609538	Latent Tuberculosis	88/7699	183/21671	0.00030613	0.0026888	0.00177178	5243/53616/9370/301/10538/6355/1234/948/960/9332/30835/999/8851/3075/5199/1131/3627/6373/7852/1536/23586/2209/2214/2215/2335/50943/2669/3002/84868/1839/3091/3105/3111/3117/3122/3123/3620/3454/3553/3559/3600/9235/9636/3669/3687/3902/3952/5594/4318/4323/4615/56005/4684/197358/4855/5034/5133/5920/5468/5478/5696/5698/5806/64221/6139/6556/399668/6622/8835/9021/3431/9825/6696/340061/23158/7056/114609/7097/7099/54732/8741/10673/8740/8626/50852/22954/7263/7421	88
Her2	C0008313	Cholangitis, Sclerosing	88/7699	188/21671	0.00090776	0.00644676	0.00424807	5244/27034/59/109/118429/9474/6311/60468/147372/283234/6352/729230/1234/923/958/10666/1029/1611/51473/163486/1788/64167/2113/55007/9158/22862/2524/8209/2793/151306/2859/2875/51564/3280/3091/3119/3123/64135/3460/3554/3559/8809/55765/3683/221895/9817/113220/8844/11343/79258/4485/4772/64127/4851/2494/9180/11315/11142/5328/5579/26191/29108/125950/5993/8625/5994/116028/6198/22904/23235/201266/4088/3431/11262/79613/6925/7099/746/7128/7132/8771/8764/8743/7297/7332/29796/57178/22891	88
Her2	C0009952	Febrile Convulsions	88/7699	192/21671	0.00199648	0.0120204	0.00792078	5243/84059/207/348/477/549/581/718/761/770/773/785/794/8573/1106/79586/1185/1268/10815/3576/3627/1786/1788/1803/1805/114327/2012/55556/11160/2146/2247/2258/2550/2562/2563/2805/2806/3270/90161/10964/3553/3554/3557/3569/3613/3786/154881/3918/79143/4204/4208/4318/4360/4513/5023/5026/5029/5058/57526/5283/9091/23126/80243/5580/112476/5733/5743/9401/6197/51319/6324/6335/150094/6513/6529/57030/79751/55343/6678/27286/112755/6812/23158/57465/7076/7442/7450/100125288	88
Her2	C0016667	Fragile X Syndrome	88/7699	194/21671	0.00288616	0.0162453	0.0107048	102/104/207/283/301/353/414/4287/675/203228/4076/847/960/5199/22883/64506/26999/23405/1741/1742/1977/2200/8061/8087/2539/2563/2896/2932/2934/10013/3339/7087/3479/3481/3569/51763/3664/57582/84162/3960/3984/84061/4128/4204/9968/54797/4205/4318/4436/23413/4779/4810/4826/3084/4915/57532/5058/5138/5226/5291/5294/5335/56902/4659/5529/79874/5879/5905/27303/1827/5978/5999/60626/6198/6383/25759/6535/6558/6611/6647/6678/23524/7903/6768/6812/8940/7291/8936	88
Her2	C0035242	Respiratory Tract Diseases	88/7699	198/21671	0.00574676	0.0271429	0.0178857	21/1636/50/54806/213/240/60468/116071/84433/6352/9332/919/100653515/55349/3576/1545/10800/728294/84516/1718/8701/79956/2150/2312/2316/2525/8322/2597/2625/2720/55876/3115/3240/3553/9173/3557/3559/8809/64799/10335/3683/3684/3689/221895/3815/4297/167691/59352/23566/4026/4056/4508/4513/4582/727897/255743/2908/54491/165140/5133/10154/10631/79899/5743/5788/473/57589/6095/51750/5265/81858/6581/4088/6778/79718/7037/7046/7077/746/7726/59341/85480/7103/7295/7296/337867/677/22834	88
LumA	C0949541	Hurthle Cell Tumor	88/6627	170/21671	6.2485e-09	3.50414e-07	2.35301e-07	5243/23600/51129/290/327/521/596/664/400566/836/8030/595/928/960/968/79577/999/1366/9073/79139/1674/1956/8507/2099/2145/2260/2271/201163/2346/2621/2625/121504/8365/8294/8363/8362/8370/554313/3055/3161/3205/3429/3479/3485/3486/3488/3815/5650/3845/3880/55885/114569/4171/4286/4311/4485/4486/4684/2908/5578/5579/5071/112476/5727/5742/5743/5744/11186/5979/57455/84864/6285/2810/6513/6517/292/6663/23158/7030/51014/84000/7157/7421/7422/7428/7431/11169/10534	88
LumA	C0002448	Ameloblastoma	88/6627	174/21671	2.62835e-08	1.15666e-06	7.76688e-07	207/83478/339541/25805/596/633/650/23705/794/595/947/960/968/1019/1029/10970/1605/780/4921/10969/1956/10117/2064/2065/2066/2130/7430/286077/2247/2252/2260/2313/2678/2735/2778/2719/3082/10855/3569/3622/84289/3673/3678/182/3714/3845/3861/3880/28956/4288/4312/4313/4318/4436/4513/4609/4851/4855/5111/5154/5156/10630/10631/5727/5743/5744/25797/10244/8434/6382/6678/10923/6857/7042/7077/3371/7124/7132/8792/4982/8718/8743/7157/8626/7286/7422/7431/6935	88
LumA	C0162534	Prion Diseases	88/6627	175/21671	3.70904e-08	1.55732e-06	1.04573e-06	19/10347/43/207/288/358/388552/675/683/203228/23607/928/958/960/3075/1072/1116/144402/1410/8530/1509/6376/1524/1536/10085/1956/2064/2177/60681/51573/2670/2744/2934/2937/10855/3308/3309/6782/3483/3553/3569/3661/3902/3909/4137/4155/4240/84182/22915/51338/4968/5034/5133/2923/149420/5163/5291/5294/345557/1263/4660/7001/5562/5563/5071/23627/5621/5663/5743/10244/5915/5649/6262/29927/12/140885/6507/6622/6623/6647/6648/10963/7042/7043/7070/7097/7124/54739	88
LumA	C0017185	Gastrointestinal Neoplasms	88/6627	182/21671	3.54369e-07	1.1117e-05	7.46503e-06	5243/92/30817/133/10551/207/83478/427/6790/641/664/701/811/960/1048/9620/1116/1364/1371/6387/7852/1756/1874/10682/1950/1956/2048/2064/2130/2149/8772/2191/55294/2264/2273/2313/2778/54552/2925/3039/3040/3090/3149/3162/3553/3815/5655/22914/3845/84557/5598/4436/4513/4883/5133/5156/5159/5291/5294/5304/11187/11107/222171/5743/5754/5792/5874/5885/6045/6139/6304/6391/57556/6423/6472/79581/6622/9825/6692/6768/6925/6934/79816/7157/7162/7422/7433/7472	88
LumA	C0042345	Varicosity	88/6627	188/21671	2.01117e-06	4.80935e-05	3.22946e-05	43/55/133/207/421/282991/27101/794/811/858/140689/9469/1281/1674/54567/1805/1832/1879/112399/2034/2099/51010/9158/2321/2324/2335/2354/2303/92579/2670/2697/57165/51564/23493/3105/3689/3690/182/221037/3725/3727/25959/3791/3798/3898/3959/3976/23101/8076/4312/4313/4314/4318/4322/22915/4513/4804/29993/89932/9780/5468/10891/5578/5579/112476/5743/29108/9475/6401/6558/55315/4088/6622/6696/23336/6855/6899/7076/7077/7078/3371/94241/59341/7422/7424/7428/7431/100125288	88
LumA	C0270824	Visual seizure	88/6627	209/21671	0.000260932	0.00265626	0.00178367	18/5243/6833/43/9510/135/183/199/249/538/730/847/6352/891/595/11113/54805/1268/26047/1843/2066/2166/355/2247/2260/8061/2550/2593/2697/2784/2901/3309/3418/3553/3569/3570/3572/3767/3952/3954/4131/4217/4082/65108/4152/8777/4436/4519/9148/4804/4886/1728/2908/3084/4900/93183/5337/5338/5354/5580/5743/5764/5803/5978/6240/6285/6505/6513/6529/6558/7779/81539/10991/6648/6696/6721/6752/6854/6857/6925/7124/7132/7133/7248/7416/7472/7529/7534	88
LumA	C0236642	Pick Disease of the Brain	88/6627	213/21671	0.000548803	0.00485383	0.00325932	8086/7965/341/347/672/203228/836/899/998/983/1020/4680/400916/1116/11113/1152/27254/1982/2066/2130/2318/93986/2561/2670/2678/2896/2932/3123/27306/3308/3479/3483/3689/3798/26013/3898/120892/4128/9020/5601/4137/256471/4313/4318/4440/4744/4900/10133/8106/10611/5252/728378/5052/7001/10935/9588/5621/5663/5664/5708/5723/5623/58155/27303/151393/6230/9805/5176/5274/6421/57630/6532/9481/57154/6622/6647/26206/23524/6429/7072/54664/7124/54209/10381/7314/55737/9897/7474	88
LumB	C1257925	Mammary Carcinoma, Animal	88/7308	144/21671	1.48817e-11	1.96769e-09	1.33526e-09	2180/71/111/214/301/358/93974/10409/672/8573/595/902/999/1019/1040/1266/1289/11151/1848/2202/1956/1984/4072/2064/2099/7430/2167/2335/5045/2625/2678/50486/2937/3039/3178/3399/3400/3572/4254/3852/4023/51599/4191/4282/4692/5154/5241/5245/5295/5315/5465/7001/5618/5685/5720/5764/5901/5924/11186/5947/5950/6208/1901/949/6319/6414/6446/6558/1468/6623/6634/10653/6776/3925/7018/7039/7069/7091/140738/9540/7170/7227/8848/7329/7351/8673/7498/7534	88
LumB	C3887499	Renal cyst	88/7308	170/21671	8.89747e-07	2.41087e-05	1.63601e-05	6833/183/54806/207/79053/203286/358/701/57545/79577/1056/55165/81570/27235/6387/192668/1717/23405/79659/55112/89891/1906/1956/2048/2057/2247/2252/2271/201163/2317/2563/2719/2239/10014/6927/3606/56623/23288/3767/11127/8462/3911/4036/23005/84182/4437/10763/8204/55746/5136/57107/5194/5284/51604/5291/5294/5310/5311/5373/10631/5587/5728/22827/5889/473/55005/23322/29927/6401/26040/10736/6497/6628/9021/54997/7020/7033/7039/7077/79583/65062/7157/8295/7248/7273/7357/8239/7428	88
LumB	C0029882	Otitis Media	88/7308	175/21671	4.23114e-06	9.01766e-05	6.11934e-05	28/11093/207/7840/358/1822/730/834/836/847/57003/6347/6348/729230/915/916/960/1280/1508/1513/7852/1536/10202/352909/1767/1843/1874/128178/5167/2260/2261/28982/2524/79623/3425/3553/3561/3570/81533/3678/3683/3684/3689/182/3852/3984/2122/4282/4313/4318/4582/727897/4683/653361/4688/4689/4771/11188/64324/4907/55248/5058/5083/5251/5291/5294/4860/57804/57716/5728/5788/29108/6103/6285/57167/5054/285590/6513/6556/10592/29887/10312/261726/7097/7099/7161/7422/738	88
LumB	C0265783	Congenital hypoplasia of lung	88/7308	175/21671	4.23114e-06	9.01766e-05	6.11934e-05	58/183/79796/80114/54796/57545/595/960/8318/55165/1072/1280/10229/1471/1717/23405/285489/79659/55112/89891/1947/1950/1956/2066/2109/56975/2187/2316/2317/80144/341640/11167/2627/342035/2733/80000/23426/2946/9200/3161/3339/27152/3655/3679/8516/23522/10324/3845/3934/3977/8425/51776/6300/55784/4621/55706/4703/91754/4781/27031/7026/2908/63895/23556/5291/5294/5310/5578/29968/5745/5915/5979/6261/26040/29957/6909/6910/7039/746/8626/7169/7170/81839/7422/7473/54361/23414/10269	88
LumB	C0026277	Mixed Salivary Gland Tumor	88/7308	185/21671	6.33382e-05	0.000866442	0.000587963	57007/214/367/83478/581/596/654/655/672/699/760/836/890/595/100133941/960/999/1009/1019/1029/1063/6387/7852/1649/1950/1956/1977/2064/2120/2260/2321/2736/3159/3251/3315/3316/3479/90865/3621/3717/3791/9817/3815/3845/51176/3977/4060/84441/4193/4313/4318/4436/4513/4602/4603/4781/1728/4916/5111/5154/5156/5252/5324/5326/5052/5587/5728/5743/11186/864/6285/6513/6574/4089/6714/6910/7030/7039/7077/7148/7157/7161/7170/7297/7422/7431/331/64132	88
LumB	C0221356	Brachycephaly	88/7308	186/21671	8.07612e-05	0.00106348	0.000721674	81794/92949/23394/175/5832/79796/79868/139285/471/701/57003/1009/80152/9469/26047/1301/1513/56603/29940/1947/157570/2146/2201/2260/2261/60681/158326/2517/2563/2697/3054/3313/27152/10265/4297/4094/4204/4239/4247/4313/9526/112939/259232/54187/7703/27445/5144/27315/93210/51317/9487/84720/51604/284098/5580/5727/8643/5745/51651/25782/22931/5885/9939/473/26040/6497/9990/29957/4091/8243/9126/64094/6611/79644/79718/6909/6925/6942/51567/54499/8742/83696/203068/7291/8239/9897/7518/26137	88
LumB	C0270612	Leukoencephalopathy	88/7308	189/21671	0.000162826	0.00193152	0.00131072	91452/59/135/9131/549/148789/708/6352/54982/65260/1284/1340/1351/1471/80169/55157/8560/1806/124454/1906/1965/1968/9896/2673/79017/2697/57165/51218/51501/3145/182/3798/55904/79944/3908/3912/4126/92935/4155/4513/4535/4536/4537/10398/128240/4694/4695/4700/79133/4709/4715/4716/54539/4720/4722/4726/4728/4729/100131801/9373/11128/55703/5663/5743/55005/8635/50484/25939/1757/10993/85358/6513/56731/6652/6696/6834/23334/51204/6948/7097/54968/54209/11277/10382/7284/7305/7422/10730	88
LumB	C2981150	Uranostaphyloschisis	88/7308	190/21671	0.000203849	0.00231678	0.00157215	56999/177/196/124583/999/1028/10519/10970/81037/1280/1301/83716/51340/1906/2043/2048/2113/132884/2159/2162/55294/2245/2259/2260/2303/2295/2562/2619/2736/2782/26585/57822/9464/9759/3309/56623/3664/9452/3714/3720/23522/11127/374654/55605/51176/2615/4212/4223/4314/22915/5891/4487/9/7182/64324/4907/116039/79728/5083/5159/93210/23543/5950/6125/8036/10736/6513/56606/8243/64093/6615/6647/6664/6696/79644/2054/6934/7039/7043/7048/7077/54499/7145/7157/8626/7846/7291/7298	88
LumB	C0020757	Ichthyoses	88/7308	194/21671	0.000479567	0.0046565	0.00315988	21/26154/280/3730/1174/151516/633/641/1120/9076/1366/1294/1475/1756/93099/134218/22845/1832/1848/10682/79631/2260/2273/128486/23767/2625/2629/9837/2706/404672/3111/9394/8630/3315/3316/3560/54756/3725/3835/3845/3853/3854/3861/3868/3872/51360/4193/9526/6307/4513/4514/4535/4538/4599/91754/64127/4893/84876/5828/5191/8799/5193/5194/9487/5346/57104/51371/29968/8226/51119/10371/8879/376497/10999/55315/9342/79644/6729/6768/6820/285362/23345/23224/6897/79188/164656/7296/55717	88
LumB	C0740394	Hyperuricemia	88/7308	196/21671	0.000717379	0.00641528	0.00435338	9429/59/125/9370/51094/217/7840/367/1822/9031/8537/823/836/847/6347/6352/1213/1277/1311/1471/1906/2119/2146/2203/2309/2701/2736/2778/2784/64689/23131/2875/3145/3174/3251/3313/3480/3553/3606/3717/3795/10365/3934/4036/4128/4314/23164/4582/4609/10725/4772/4306/5025/5026/5028/5029/5091/5256/7941/4860/5465/5468/5593/5723/5623/9771/5919/10247/6238/6288/29927/5104/51460/25970/23094/56606/6524/9963/6857/6988/7056/8792/4982/7298/7351/7422/7498/22891	88
LumB	C0007959	Charcot-Marie-Tooth Disease	88/7308	208/21671	0.00583842	0.0313318	0.0212616	71/9131/147495/9639/9531/26580/8896/821/6347/960/1337/1435/1523/28960/84649/55526/1760/1759/1778/1956/2013/2064/2065/10516/121512/9896/8139/2617/2629/54332/2706/59345/2806/3059/10013/3098/3315/3316/26353/3560/64423/56704/3798/3931/1902/121227/9587/4155/4311/4508/51168/4744/5165/5217/5230/5236/5241/5341/57449/389072/5376/5071/57716/5827/338382/22931/6094/26278/6305/81846/950/27036/84174/56731/9990/6647/6678/9517/3925/6834/10342/7133/23321/59341/7251/7273/10376/9897	88
NormL	C0878500	Intraepithelial Neoplasia	88/5619	186/21671	2.54296e-10	1.95994e-08	1.27327e-08	185/207/216/139285/360/83478/64283/673/672/675/400566/595/947/960/968/9332/29126/1029/64946/1072/9076/1366/1499/1508/1801/1846/1956/1999/4072/2064/2099/2146/50848/2335/2309/2625/64689/2950/3014/3280/3135/10855/3316/3429/3479/3486/3684/3860/3868/3880/3918/3963/653499/8543/9170/4171/4588/5133/57026/5175/5315/5328/6490/5460/29108/10399/11186/5979/8767/50484/864/6280/6285/6513/8140/25800/6662/6696/6777/6491/7341/6857/3371/7157/7422/64115/7448/10534	88
NormL	C0027809	Neurilemmoma	88/5619	193/21671	2.57535e-09	1.44677e-07	9.39897e-08	57007/60/207/216/284/285/51378/83478/8874/1822/637/650/673/836/595/947/960/968/9332/29126/1029/1351/1499/1525/58191/10663/1571/1674/1756/1950/1956/2064/7430/2159/2321/2670/2950/3308/3479/3560/3569/3791/3815/8844/26524/10859/8216/4288/4359/931/4653/4684/4771/4810/5058/80310/5159/5291/5293/5294/5327/5376/728378/5071/29108/11186/5979/54894/6285/57556/5054/27036/6611/6687/6696/6430/6777/6901/6929/7010/7075/7088/3371/10188/7157/1462/7422/7448	88
NormL	C0003962	Ascites	88/5619	198/21671	1.18185e-08	5.31623e-07	3.45369e-07	9508/79053/9138/56938/340075/29028/650/675/699/701/712/715/147372/6347/729230/1029/56994/1131/7122/1366/1268/3627/6387/7852/129563/54567/1776/57572/285203/2064/2130/63901/79633/2629/2632/64689/2828/2859/2990/3303/3304/3569/3594/3624/3654/3663/3835/3952/3976/3988/4069/4162/79258/4318/64976/4485/27163/10397/5819/4758/8654/9780/5450/51422/5644/5874/950/10507/6623/54345/3431/6696/6857/7019/7045/7048/8743/9966/7157/9319/7248/1831/10381/7298/11274/7422/23230/7450	88
NormL	C0024523	Malabsorption Syndrome	88/5619	239/21671	0.000124599	0.00139993	0.000909468	5244/27034/1636/9508/175/338/5205/567/29760/695/720/857/147372/1490/1230/1235/948/973/974/83879/493856/1364/84701/80169/1499/8029/1535/1536/1736/1789/79631/4072/7430/22909/2195/79633/50943/2717/2936/3043/3070/3106/3123/3248/10525/3663/3791/3815/3952/3984/11343/27030/51085/4436/4535/4538/4548/4615/4645/653361/4688/114548/55505/54704/5189/8799/5194/26191/8766/9401/5982/8625/5994/6051/51750/6288/64218/6523/55315/55630/11005/26608/6929/7048/7166/337867/7351/23230	88
NormL	C0030312	Pancytopenia	88/5619	253/21671	0.0010529	0.00764866	0.00496895	128/217/290/171023/672/675/83990/695/699/811/947/962/27235/80169/1525/28960/79139/1719/1736/79631/1991/2078/2178/2188/55215/2247/2321/50943/2539/2624/2629/2720/2875/84868/3117/3123/3240/10320/3569/3600/3606/3674/3988/2122/114803/64859/79035/58484/4893/5095/5371/5551/9051/5788/5889/9401/8625/5994/10535/51750/861/864/6285/6288/6289/54809/219285/950/23451/4068/3431/6687/6777/6916/10312/7037/7066/943/8764/7157/7172/7247/7307/29089/7412/331/7516/7704	88
NormL	C1314691	Age at menarche	88/5619	267/21671	0.00596978	0.0283357	0.0184083	2532/109/10000/29945/406/253982/57596/221336/672/705/317761/23705/93664/814/114800/1072/79094/54927/26999/1605/55070/9229/1759/667/9718/79631/158584/222584/2322/2309/2530/2686/113510/3105/3547/642574/54793/26249/3953/4046/9863/4439/283446/4651/10725/115677/9315/64943/126147/255967/60676/5371/5557/5587/5746/5754/5789/5799/10180/27303/473/6095/23314/89866/57419/254122/6660/57405/6695/55959/221711/57451/51086/27327/9866/7225/80036/79989/51720/57558/25862/389136/9942/7529/26137/55422/158399/9406	88
NormL	C0016529	Forced expiratory volume function	88/5619	272/21671	0.0101821	0.0425883	0.0276675	26090/84448/22885/8728/154/134265/177/392636/9828/84071/9915/23245/4287/590/654/168667/666/23246/253559/1131/1138/1366/1295/1589/79961/1608/160851/92737/667/1879/2202/256364/2104/10144/2255/2288/84256/114805/3105/3119/3200/3202/3479/10644/3687/3790/11155/3955/3993/2122/4237/4248/11343/57553/4324/91624/255743/2494/114880/81706/23362/5685/5691/5727/5789/29108/81890/55103/5937/8607/6262/5265/25970/22941/154091/80736/6636/54221/26010/6695/79987/23345/7042/79875/7145/286827/26152/64288	88
ANT	C0205698	Undifferentiated carcinoma	88/3944	283/21671	9.1035e-08	1.34151e-05	9.86434e-06	71/214/51129/360/361/596/672/23705/8030/6367/595/902/912/999/1017/8851/1029/1040/10970/1364/11151/1499/1622/1848/1915/1958/4072/2052/2064/2099/7430/2335/2597/2625/2628/2678/2822/2950/3021/3039/3178/3320/3417/3418/3572/3684/3689/51599/10461/4233/4256/9902/4436/4513/94025/8031/4893/26471/9260/5241/5426/5618/5742/5743/5764/5979/1901/6319/6414/5268/6558/1468/6623/6648/6662/6678/10653/6427/3925/7018/7031/140738/8626/347733/1890/7351/8673/7422	88
ANT	C0026837	Muscle Rigidity	88/3944	320/21671	2.43741e-05	0.000812315	0.000597311	26154/133/284/8125/8120/351/414/171023/523/6311/4287/221927/203228/760/773/729230/1017/1213/65260/1436/1499/1509/1565/80821/1718/3337/1759/1825/1917/2006/2064/2260/2273/2335/50943/2521/2670/2743/2747/2752/3652/3688/3737/3832/3918/4001/4016/4069/4137/4703/4846/4915/25973/5046/5159/5292/8398/5420/5428/5443/5530/5621/112476/5744/138428/5805/5831/5888/51308/6261/6329/23451/4091/6659/6697/6901/6899/7098/54664/339453/3371/10382/117581/7343/7345/55737/11152/7532	88
ANT	C1969372	Tubulointerstitial fibrosis	88/3944	328/21671	6.50457e-05	0.00165783	0.00121903	85320/1636/59272/54/9510/133/177/185/199/213/284/285/51378/408/596/655/719/857/875/6347/6352/1234/1235/968/999/1020/65061/1184/6320/1277/78989/148327/1489/1499/8029/1536/4921/1958/2048/2057/2150/2335/3280/3082/3184/27306/3553/90865/27152/5641/4036/4313/4318/5891/4641/116496/114548/10392/4846/27031/261734/7182/9315/145957/203447/5008/5159/5291/5294/5327/8613/10891/54509/6275/6279/6385/5054/6615/9021/6678/6772/6899/7033/7046/7295/10628/7422/7424	88
ANT	C0026010	Microphthalmos	88/3944	337/21671	0.000180501	0.00339647	0.00249749	4329/395/414/421/596/54880/672/699/701/719/952/1017/1063/4435/1499/1513/1605/1613/1638/54567/57572/29980/1825/1869/1870/1958/2071/63901/2175/2260/158326/341640/8321/7855/2625/3082/3149/219844/27152/9670/374654/3832/4038/4041/54551/4211/4233/4286/4311/4313/4318/4488/4693/4756/4779/4893/55644/5080/26227/63895/23556/6490/5443/84197/29954/8643/5888/5932/6271/6285/9723/55209/56006/6608/64220/6899/10178/55714/7220/7846/203068/85378/29089/7353/7391/84942/7477/84133	88
Basal	C3495917	Advanced breast cancer	87/7271	151/21671	1.04779e-09	5.99928e-08	3.91243e-08	5243/4363/351/367/83478/9181/64283/672/675/3491/928/29126/80381/1019/1021/1302/1499/3576/1565/1806/1950/1956/2064/2099/2146/2194/2625/2744/2944/2946/2950/3117/3123/3149/3320/3486/3569/9682/3791/3838/3855/4128/4137/4194/5469/9833/4288/92140/4524/4582/56005/4758/9148/4771/4773/4830/1728/79728/142/5241/5291/5294/54478/5327/5071/5728/11186/57414/8767/6240/50484/4088/27044/6696/6714/6850/23158/7099/10333/7153/7157/7186/10155/7291/7298/59286/9213	87
Basal	C0346629	Malignant neoplasm of large intestine	87/7271	173/21671	3.79044e-06	7.46981e-05	4.87143e-05	84517/6311/79870/29086/80114/652/653/91653/675/81928/595/999/1001/55779/8029/285761/1795/4733/1906/84288/60481/2064/9415/8603/2237/2263/2289/10129/9710/2625/2778/4935/26585/8924/3106/3134/259217/688/3856/3911/3915/51474/1902/26018/4035/284358/4313/4580/745/7593/4855/64359/22990/128869/23007/25953/10714/5890/22913/85415/140876/8732/51750/6252/81846/357/6581/115286/6578/4088/4091/4093/84727/85461/6926/6934/64114/746/83857/84969/7157/7225/55001/84790/83878/84294/26137	87
Basal	C0162534	Prion Diseases	87/7271	175/21671	6.82709e-06	0.000122743	8.00466e-05	19/10347/60/6868/288/351/358/388552/675/683/203228/23607/928/929/940/960/3075/1072/1116/1124/1128/144402/1436/8530/1509/6376/3576/1536/1666/10085/1956/2064/2177/60681/2395/51573/2744/2821/2934/143279/3091/10855/3308/3309/6782/3329/3553/3569/3735/3902/3909/3918/4137/22915/257194/4968/5034/5133/2923/149420/5163/5291/5294/1263/5478/4660/7001/5562/5564/5071/5743/5649/23098/29927/12/23410/6507/6622/6623/6647/10963/7042/7070/7124/10452/11076/10971	87
Basal	C1963165	Malabsorption, CTCAE	87/7271	175/21671	6.82709e-06	0.000122743	8.00466e-05	204/567/9031/29760/695/857/147372/1230/1235/1604/973/974/83879/493856/7461/80169/1499/1535/1536/1593/1736/134218/1789/79631/5167/4072/2153/22909/355/79633/50943/2717/9569/3043/3070/3106/3123/10525/3663/3717/3845/3984/27030/4436/2956/4512/4513/4514/4535/4538/4615/653361/4688/55651/55505/54888/5073/5189/8799/5194/5295/9401/5982/5993/8625/51750/6288/64218/55315/55630/113235/6578/11005/6775/26608/6929/7048/7099/1890/337867/197131/79650/23230/7466/55135/7518/9841	87
Basal	C3714745	Malabsorption	87/7271	175/21671	6.82709e-06	0.000122743	8.00466e-05	204/567/9031/29760/695/857/147372/1230/1235/1604/973/974/83879/493856/7461/80169/1499/1535/1536/1593/1736/134218/1789/79631/5167/4072/2153/22909/355/79633/50943/2717/9569/3043/3070/3106/3123/10525/3663/3717/3845/3984/27030/4436/2956/4512/4513/4514/4535/4538/4615/653361/4688/55651/55505/54888/5073/5189/8799/5194/5295/9401/5982/5993/8625/51750/6288/64218/55315/55630/113235/6578/11005/6775/26608/6929/7048/7099/1890/337867/197131/79650/23230/7466/55135/7518/9841	87
Basal	C0001807	Aggressive behavior	87/7271	176/21671	9.08639e-06	0.000154408	0.000100697	23394/158/2334/7915/275/288/540/23400/10134/203228/785/23261/1106/1181/1183/10815/1499/1717/1759/1788/1806/10682/1917/114327/1968/27086/2534/8322/2562/2563/2653/2706/2731/2892/2896/8924/3028/56623/3786/57082/3953/84894/4128/5602/4137/4204/4247/4669/4841/50814/5063/57526/5251/5283/8398/5625/112476/5718/54517/163786/23314/25970/6513/6529/6535/388662/10165/79581/113278/6601/8243/6660/6664/6683/6697/6925/6942/92609/54209/7726/80185/7305/7319/84300/7415/23230/284403	87
Basal	C0024198	Lyme Disease	87/7271	178/21671	1.58371e-05	0.000244897	0.00015971	85320/301/8639/633/8548/811/821/10487/6363/902/1236/926/929/940/952/962/968/4064/11314/113130/8851/3075/54504/3576/6373/10563/1605/1634/1778/84650/2004/2023/2246/2273/2335/50943/2644/64083/3091/3105/3123/3329/3437/3553/3569/3665/3725/3735/3918/84549/4150/4312/4318/4322/4512/29997/79023/9260/56902/10714/94274/5551/5742/5743/27291/57403/5888/27303/54933/23221/6237/8568/6279/5269/10580/23524/10963/7035/7096/7100/51284/51311/7124/7273/7284/137886/7412	87
Basal	C0017185	Gastrointestinal Neoplasms	87/7271	182/21671	4.52106e-05	0.000585802	0.000382031	5243/92/976/133/83478/6790/581/641/701/811/960/1002/9620/1116/23152/1364/1499/6387/7852/9201/1756/10682/1950/1956/27436/2048/2064/8772/2191/55294/2264/2272/2273/2313/10912/9518/2778/54552/3039/3040/3090/3148/3149/3162/3383/3553/3815/5655/3845/8549/10859/84557/5598/2011/4436/2956/4513/4883/5133/5156/5159/5291/5294/5304/11187/11107/5728/5743/5754/5792/5885/9770/6045/864/6391/57556/6472/79581/6622/9825/6692/6768/6925/6934/7157/7433/7472	87
Basal	C0152421	Macrotia	87/7271	188/21671	0.000188559	0.00189878	0.00123829	25/92949/10555/5832/10195/440/523/9031/652/26580/8573/153241/11113/1193/7461/348180/23258/199221/1968/2146/2263/9158/24140/2892/9569/55869/8925/3675/3694/284058/547/3845/8270/3984/4125/4204/23389/4247/25974/4669/259232/4683/5818/340533/4810/64324/55644/5063/84295/26227/5295/5373/25885/5500/10084/5052/58497/29968/5696/9791/5728/5885/473/5982/23221/6418/85358/6513/388662/8243/9126/6748/23512/6901/128637/26608/112858/51002/7227/80185/7317/7319/10785/84942/10730/26137/10269	87
Basal	C0017921	Glycogen storage disease type II	87/7271	194/21671	0.000670191	0.0052879	0.0034485	60/9370/133/10327/262/283/51129/290/353/411/259266/10159/718/811/55036/1230/729230/1071/629/3075/3426/1295/1356/2919/6374/3576/4283/3627/6387/10563/7852/1674/1719/22943/2202/1999/6785/2159/2214/2215/2273/63943/2321/2335/8322/2548/2621/2632/2717/2950/3091/5654/3425/3479/3482/3553/3569/3684/3791/3920/4125/4133/5595/4311/4318/1728/142/57104/5468/5890/6120/6261/5265/5176/710/2810/6535/23539/6647/8987/7036/7078/7124/7148/7431/7450/7538	87
Basal	C0035242	Respiratory Tract Diseases	87/7271	198/21671	0.00143855	0.00960765	0.00626562	21/134/55107/60468/116071/671/84433/6352/929/9332/919/100653515/3576/1545/728294/1612/84516/1718/8701/79956/2150/2525/8322/2597/2625/2720/2769/55876/2944/3115/3240/3553/3557/3559/3566/3575/8809/10335/3683/3684/3689/3815/167691/23566/10446/4056/4312/4508/4512/4513/4582/727897/745/2908/54491/5133/10154/10631/79899/5742/5743/5788/5890/473/6095/51750/860/5265/81858/6581/4088/6608/6778/6821/79718/7037/7046/7077/7096/746/7124/7726/59341/7295/7296/337867/677	87
Basal	C1336708	Testicular Germ Cell Tumor	87/7271	208/21671	0.00750371	0.0340231	0.0221882	57211/27161/220/9582/81575/367/377/8874/578/596/8915/89927/672/682/805/808/79823/836/595/999/1026/1062/10970/81037/22883/27098/1435/1436/123872/1786/1788/1869/2002/957/2048/2099/55294/2261/2272/2650/8200/2935/2944/2950/3123/3161/3295/3728/3791/9585/3815/3845/3855/64077/8379/4282/4313/4360/4436/4613/8013/5151/5178/5291/5294/5307/5468/5716/5728/5889/5912/11186/55159/57823/9673/54962/7124/943/7157/8626/7186/7216/7371/7405/55734/113835/55055	87
Her2	C0021655	Insulin Resistance	87/7699	162/21671	1.59436e-06	3.33015e-05	2.19439e-05	31/32/109/9370/154/10555/217/367/26580/718/836/841/857/284119/948/958/968/9332/84984/1268/27235/1363/1489/1793/1956/5167/2167/355/2353/2308/2539/2778/10082/2820/2878/3159/3162/3290/3329/3479/10644/3551/3553/3569/3667/8660/3684/3767/3779/3952/3953/3991/84823/284207/4360/6307/79661/4846/3164/8013/286053/54039/5295/5360/5367/5373/5465/5468/10891/10935/5563/5579/5580/6319/5176/6517/376497/6648/6720/6721/9882/6934/7018/57761/7494/7518/10269	87
Her2	C0280099	Adult Solid Neoplasm	87/7699	163/21671	2.23399e-06	4.48026e-05	2.95225e-05	5243/27034/135/185/207/1822/596/673/284697/841/847/960/969/57124/29126/1029/56994/1435/1457/1525/6387/1649/27122/54567/1806/1950/1956/1977/2042/2064/2065/2146/2152/2159/55294/2247/2335/84868/3082/3091/3123/10855/51182/3329/3417/3418/3791/3815/9314/4297/3838/5641/9361/4162/54797/8028/10962/4313/4318/931/92140/10398/26155/50507/9970/2908/4907/142/5291/5294/5292/5460/5468/5071/5743/5788/11186/5176/6470/6687/6714/3925/3371/7157/7170/7298/79805	87
Her2	C0206659	Embryonal Carcinoma	87/7699	165/21671	4.29714e-06	7.81198e-05	5.14767e-05	249/650/91653/673/841/11335/23492/894/29126/999/1019/1027/1029/1032/1058/11200/10519/10970/1163/22883/6387/1616/1674/8788/1786/1789/1813/1956/133418/2120/355/2247/2335/2308/8324/2950/2957/2958/3105/3159/3263/7184/3481/3714/3815/1316/3845/3855/3875/3976/4288/5891/4615/4691/4831/9221/4851/5111/26227/57088/5460/5716/5727/5915/11186/5934/1104/6502/57823/6581/64321/6674/9263/6929/7042/7048/943/8795/944/7157/8626/7163/8295/7405/7415/7431/7753	87
Her2	C4551675	Keratoderma, Palmoplantar	87/7699	165/21671	4.29714e-06	7.81198e-05	5.14767e-05	8086/79719/26154/10060/207/362/673/7373/1308/1410/1475/80169/1493/1075/28960/1674/1736/1756/22845/1824/1825/1832/1956/5167/2125/644815/55612/2263/2274/2316/57798/2706/29926/3248/3553/3728/25959/9817/3818/3845/3848/3852/3854/3861/3872/3909/3910/3914/3918/11155/5609/51360/10529/91624/22861/55505/5073/64065/5317/5350/51371/79717/63976/5663/5664/5914/9401/284654/51750/23328/6391/10483/6578/9342/79644/6901/8557/7051/7112/7133/7139/7148/8626/7168/162514/7273/79650	87
Her2	C0702166	Acne	87/7699	167/21671	8.05014e-06	0.000132905	8.75776e-05	5243/225/1636/137872/9370/175/51129/51107/367/421/720/857/6352/1230/1234/973/9308/64072/1116/1312/3576/1586/8701/1786/1893/5167/2150/355/2263/2308/2875/9563/3106/3248/3479/3490/3553/3557/3569/3606/3687/221037/3897/3952/4023/4069/5609/4212/4313/4674/10392/64127/2908/79447/9060/5324/5362/5447/5468/5566/5627/29968/5743/5788/6204/64218/5265/26040/285590/6578/399668/6647/6662/6720/7903/6775/6899/7077/7097/7099/7133/8742/7273/337867/7421/331/64131	87
Her2	C0409348	Flexion contracture of proximal interphalangeal joint	87/7699	168/21671	1.09131e-05	0.000169226	0.000111511	72/9508/9719/257/118429/171023/80816/54880/124583/147372/990/8318/81620/9469/1301/1303/1308/9244/1947/57222/2146/79633/2200/2201/55612/2245/2263/2261/2316/2535/2563/2719/2239/3020/3094/3425/3508/3897/8270/3909/3914/3918/3955/3977/64327/5594/51360/4204/9968/4508/4604/4621/259232/64127/64324/4998/23594/55644/11128/63976/5696/473/25914/285590/6567/7355/23443/4088/6812/23512/6926/7046/7048/7136/7140/112858/7169/51002/7227/59341/117581/7317/84942/7474/64131/51114/10269	87
Her2	C0029882	Otitis Media	87/7699	175/21671	7.76007e-05	0.000868719	0.000572439	144568/28/11093/207/358/1822/695/730/836/847/57003/6348/729230/915/916/960/919/1508/3576/7852/1536/10202/352909/1843/128178/5167/2260/2261/28982/2524/79623/3425/3551/3553/3561/3569/81533/3683/3684/3689/182/3852/3984/2122/4282/4313/4318/4582/4585/727897/4683/653361/4688/4771/11188/64324/4907/55248/5058/5083/5251/5291/5294/5304/4860/57804/57716/5788/29108/5879/6103/6279/6280/6285/57167/285590/6513/6556/10592/29887/6899/10312/261726/7097/7099/738/7454	87
Her2	C0240066	Iron deficiency	87/7699	179/21671	0.000210507	0.00198852	0.00131033	9429/28/27034/48/54/54806/10598/199/7965/10327/213/328/10134/56898/682/847/10263/23552/8814/1029/1063/5199/1201/1356/23373/1523/3576/79901/114757/1879/1906/1965/8894/1968/2034/2117/2539/2821/3039/3040/3091/3162/3240/3425/3479/3553/3560/3569/28956/5594/8028/4318/54187/57486/4925/10039/5367/26073/5468/10891/5621/5716/5649/5979/6280/51639/27036/6513/6556/51312/1317/27173/7922/30061/4092/6647/6776/6777/6929/7037/7133/7263/7321/7428/9213/64132/7538	87
Her2	C0015469	Facial paralysis	87/7699	182/21671	0.000421569	0.00353022	0.00232623	35/2182/58/51816/375790/213/85365/79868/199857/139285/203859/9459/274/1120/1145/22866/1303/1305/8292/9244/10563/1674/1741/54567/1756/1760/1763/1798/2004/2047/2673/57165/2934/3054/3123/3908/3913/3918/4038/4204/9968/79731/4703/4771/64127/8106/5063/5828/8504/5830/8799/5194/11232/29954/139411/9791/5980/6197/57167/6329/9723/79628/6495/84679/23516/79581/113278/6598/23583/29887/10290/57731/8878/10312/7084/7169/7170/7173/22954/59341/7102/7273/10381/84617/7317/8239/55906	87
Her2	C0017185	Gastrointestinal Neoplasms	87/7699	182/21671	0.000421569	0.00353022	0.00232623	5243/133/10551/207/83478/6790/581/641/701/811/960/9620/1116/23152/1364/6387/7852/9201/1756/10682/1950/1956/2048/2064/2149/8772/2191/55294/2264/2272/2273/2274/2313/2778/54552/3039/3040/3090/3148/3149/3162/3553/3815/5655/3845/8549/10859/84557/5598/2011/4436/2956/4513/50507/5133/5156/5159/5291/5294/5304/11187/11107/222171/5743/5754/5792/5874/5885/6045/6139/6304/6391/57556/6423/6472/79581/4089/6622/9825/6692/6768/6925/6934/79816/7157/7433/7472	87
Her2	C0037822	Speech Disorders	87/7699	183/21671	0.000526185	0.00420223	0.00276905	225/23394/175/118429/171023/148789/8815/583/129880/55212/166379/54880/811/28952/79140/283489/152330/1374/1434/7852/1650/161582/253738/1917/2271/2299/93986/2629/2719/2239/3039/3040/3098/3106/9987/26160/3676/4297/4204/9968/4208/84879/8972/4286/4621/259232/5818/4758/4771/81614/4867/84876/5063/5295/11212/25953/29954/112476/5662/5885/6197/219285/23314/49855/10801/26040/23451/25759/6535/5172/6598/8243/9126/27286/6899/6916/7020/83696/54209/22954/7305/7428/9897/51057/7531/55906/51114	87
LumA	C4733095	HER2-negative breast cancer	87/6627	160/21671	3.06345e-10	2.75363e-08	1.84905e-08	207/10000/367/56938/468/672/675/7832/771/595/898/9134/729230/960/1019/7852/1869/1871/1950/1956/5610/1999/1969/2064/2065/2066/2099/2188/2214/2268/3169/2309/50943/2625/2697/2885/9734/3320/3429/3479/3561/3569/11009/11004/3868/3880/55353/3958/10916/4233/4320/4605/4609/81607/4851/4862/2908/4306/3084/5008/142/7703/5111/5209/5241/5291/5294/5328/5347/5914/11186/4919/6285/9522/6678/7022/51014/8743/7150/7153/7157/7357/7422/7494/331/10413/10534	87
LumA	C0085655	Polymyositis	87/6627	183/21671	1.02246e-06	2.72241e-05	1.82808e-05	8728/177/800/6363/6366/6367/3491/1236/958/968/942/9332/50489/1029/1116/1118/51192/1368/3627/6387/7852/1594/1605/51164/23586/1756/1776/2065/5394/83648/50943/10578/2875/3082/3107/3115/3117/3123/27306/64135/3553/3563/3569/3572/3600/3601/3606/50615/3663/28956/4151/4282/4312/4313/4316/4318/4615/10725/2908/23636/10133/5920/5378/5742/5743/5788/22827/64221/6282/6285/6329/6382/6647/3925/10923/7072/7076/7098/7099/51284/7124/7128/7132/7133/7157/7297/7422	87
LumA	C0346153	Breast Cancer, Familial	87/6627	183/21671	1.02246e-06	2.72241e-05	1.82808e-05	5243/284/285/367/64283/115761/641/672/675/83990/701/843/857/595/894/100133941/960/999/1029/1062/1111/63967/3627/1565/1956/4072/2064/2072/2099/9156/2175/2177/55215/2296/1647/3159/27306/3479/3486/3717/4297/3845/10186/4047/4194/22877/4361/4436/4437/4481/57509/4595/4609/4683/55655/142/9260/5187/5429/10721/10891/133522/5793/5888/5889/8438/11186/1104/5979/51750/9667/2810/57630/9368/5002/6934/7010/7046/27324/7157/7163/7272/51720/7422/738/7516/7517	87
LumA	C0005411	Biliary Atresia	87/6627	184/21671	1.36149e-06	3.45111e-05	2.3174e-05	120/9370/284/285/382/968/9332/11261/6376/1524/3627/1536/2202/1950/1956/5168/2034/4072/2048/2072/2214/2215/2264/50943/2627/2678/2690/2736/2875/3280/3082/3105/3320/3308/3429/3479/3486/3569/3606/9235/90865/27130/3663/3665/3683/3689/3696/10625/182/3880/3959/4017/4152/4282/4313/4316/4599/4684/80380/5154/8842/171177/6237/6401/65010/4088/64321/6692/6696/10253/6772/6778/7010/7042/7076/7097/7098/51284/51311/51014/7124/51330/8743/7422/7431/7511/10534	87
LumA	C0042580	Vesico-Ureteral Reflux	87/6627	187/21671	3.1246e-06	6.98434e-05	4.68995e-05	72/183/7840/285/3730/9915/421/259266/171023/9031/147372/6352/8318/1028/55835/22995/1108/11113/9276/253738/1917/1950/2018/55215/10516/2316/2625/2674/2697/2784/9569/23498/3606/50604/221037/23522/9928/4297/57082/3934/3984/4010/51360/51085/54892/8204/64324/130497/5087/23556/9091/5071/5718/5806/22827/29920/5885/5915/9401/5979/5982/6092/57167/9723/55209/25970/85358/6495/10736/9353/8243/64321/6696/6491/340061/6884/26608/6899/7124/7148/8626/7227/81839/7422/738/340706/284403	87
LumA	C3494422	Retrognathia	87/6627	191/21671	8.87684e-06	0.000164963	0.000110772	18/6833/58/59/71/9508/79796/440138/29123/9915/171023/523/53335/274/147372/55704/990/8318/81620/55835/22995/1277/1278/1280/1281/9244/1718/129563/1906/2071/2146/56975/79633/2200/2273/2530/2535/2629/2733/404672/3039/3040/219844/3480/27152/8516/23522/374654/3930/163175/8425/10046/8076/4247/4621/4629/4638/259232/4683/54539/64324/4998/23594/63895/5325/29968/5915/5932/6125/6261/10262/6495/6536/29957/4088/64093/10290/6899/7042/7043/7046/7048/7169/7273/7474/55906/9839	87
LumA	C0151526	Premature Birth	87/6627	192/21671	1.13999e-05	0.000200949	0.000134936	26154/5244/58/196883/57514/5205/847/629/8506/1277/1278/1281/1289/1290/1301/255631/1717/28514/54567/57572/1906/285203/157570/2200/2260/9896/2313/2317/8322/2619/2629/2736/2778/219844/64135/3553/3557/3569/3570/3691/374654/4297/9757/3845/8270/8216/10916/4285/4318/4508/4645/4693/4709/54539/4851/2908/4968/55644/5189/5828/8799/5193/5194/55163/5468/5727/5743/5745/5885/3516/6134/55209/10262/9963/9962/10999/8243/6648/7097/7099/7124/112858/7170/7275/7422/84942/10269	87
LumA	C0276289	Zika Virus Infection	87/6627	192/21671	1.13999e-05	0.000200949	0.000134936	103/133/7915/9048/468/596/654/28974/4076/836/847/6352/100133941/962/9023/1122/1523/2920/4283/3627/6373/54541/1656/23586/1982/2048/2146/2152/50848/2214/2215/2247/2597/3133/3162/3308/3620/3428/64135/3434/3459/3553/3569/3661/9636/10625/3845/3934/81631/4440/4487/4940/142/5108/2923/51808/5291/5294/5920/11186/64221/91543/1757/6303/6403/91607/6648/6772/6773/6776/6777/340061/7020/7037/7098/7124/7157/140691/59341/10381/117581/7295/7301/147179/25937/54464/80149	87
LumA	C0278660	Adult Synovial Sarcoma	87/6627	198/21671	4.69061e-05	0.000650424	0.000436756	5243/7965/57730/8815/596/54880/638/595/947/952/968/999/1019/1026/1029/1033/10519/6387/7852/1956/1999/2002/2048/2064/2130/2146/7430/28982/2346/2305/2308/9837/2932/9734/3082/3105/3107/3159/10855/3479/3480/3553/3569/3815/4151/5469/4233/4288/8028/4313/4318/4582/54187/4830/8013/5111/5133/5156/9780/5291/5294/5347/8842/5743/139221/11186/5932/9185/6164/6275/6297/79801/6663/6714/6778/6855/6857/6901/6876/6890/7088/7124/7157/9098/7422/7431/4904	87
LumA	C0279982	Childhood Synovial Sarcoma	87/6627	198/21671	4.69061e-05	0.000650424	0.000436756	5243/7965/57730/8815/596/54880/638/595/947/952/968/999/1019/1026/1029/1033/10519/6387/7852/1956/1999/2002/2048/2064/2130/2146/7430/28982/2346/2305/2308/9837/2932/9734/3082/3105/3107/3159/10855/3479/3480/3553/3569/3815/4151/5469/4233/4288/8028/4313/4318/4582/54187/4830/8013/5111/5133/5156/9780/5291/5294/5347/8842/5743/139221/11186/5932/9185/6164/6275/6297/79801/6663/6714/6778/6855/6857/6901/6876/6890/7088/7124/7157/9098/7422/7431/4904	87
LumA	C0017154	Gastritis, Atrophic	87/6627	203/21671	0.00013704	0.00157039	0.00105451	28/31/207/217/284/285/374/596/633/836/23492/960/968/999/1029/1048/5010/1571/1634/1643/1950/1956/2072/355/50943/10013/3117/3119/3123/3429/3459/3553/3557/3566/3569/3791/3845/3952/4257/4318/4513/9112/4582/727897/4588/7593/51594/51079/4968/27253/9260/5291/5294/8228/5562/5578/5579/112476/8000/5720/5743/57148/644943/84864/285671/6206/112483/6332/5265/94081/169026/6696/6886/7031/7033/7097/7099/51014/7124/7157/7173/7185/7422/738/79679/7508/10534	87
LumA	C0001948	Alcohol consumption	87/6627	210/21671	0.000529479	0.0047059	0.00315999	19/23460/125/4299/55326/183/8854/217/51129/143872/406/57412/653308/783/825/896/1952/1185/7464/1373/1589/84649/23301/2104/2119/2139/9415/2200/2242/2359/2590/2621/51291/57678/2949/8334/6927/8850/3777/152831/3837/4023/55219/23764/2122/51085/4482/64757/90634/80018/152110/4846/4883/4940/5125/5139/10846/5236/9489/54984/8398/144100/57480/5351/10544/5737/754/51560/10181/10180/192683/949/64116/80736/6597/55553/144108/58477/7018/84286/7140/23321/7227/137886/58189/23051/84765	87
LumA	C0423109	Upward slant of palpebral fissure	87/6627	216/21671	0.00148464	0.0107033	0.00718719	25/9508/9719/27245/60529/29123/1174/8546/421/259266/171023/672/675/83990/701/8913/28952/998/55835/22995/283489/1108/11113/1213/9276/1717/1806/10682/2072/2175/2177/2178/2188/55215/9896/2535/2697/3043/9759/3480/182/221037/3832/9928/57082/23162/55784/4208/4212/4683/64359/25973/5189/5828/5191/8799/5193/5194/27315/93210/9487/23556/5727/22827/29920/5888/5889/51109/473/25914/10801/55209/6611/6491/6884/6899/6925/7020/79228/54499/29089/284403/7474/7516/7518/55906/9839	87
LumA	C0006012	Borderline Personality Disorder	87/6627	221/21671	0.00322713	0.0193279	0.0129786	57007/207/284/288/9546/8874/596/775/794/10486/958/55143/387119/1525/10663/160851/27185/1808/1956/2022/2028/2066/2149/2289/2316/2561/2670/2778/157/2896/2954/27306/3485/3606/27152/163782/3952/9170/4026/4128/4294/27349/4357/51237/4810/4846/9970/2908/4306/3084/51299/9369/5021/5023/5025/5026/5028/5029/10846/10611/5335/145270/10966/5914/5649/28954/6330/6335/256987/27352/22941/6506/6532/6597/6687/23345/8867/26011/7408/7422/8936/10810/100287171/7494/9889/29801/100125288	87
LumB	C0544886	Somatic mutation	87/7308	151/21671	1.39116e-09	9.48458e-08	6.43619e-08	25/207/367/23092/171023/472/580/672/675/83990/699/701/29071/811/843/595/79577/999/1050/11200/26511/115908/10395/1788/1956/2064/2099/2120/2130/2261/201163/2322/2308/2778/2719/2239/3161/3417/3717/3815/1316/3845/4026/11178/1326/4233/9562/4291/8028/4437/4481/4595/4601/4609/91754/4771/8013/4893/64324/79728/11235/5156/5157/5245/8301/51604/5324/5519/5071/5728/5888/8438/5914/9821/6049/6208/23451/5002/4089/6714/7030/7048/7066/7157/7248/51741/7517	87
LumB	C2945695	Limb ischemia	87/7308	171/21671	2.59951e-06	6.08199e-05	4.12721e-05	57007/11332/59/71/72/177/55109/199/207/284/83854/1822/475/633/701/834/836/947/1182/80781/1523/7852/79665/1847/10085/1906/1948/112399/2034/11082/2146/7430/2246/2247/2260/9457/10272/5045/51573/2821/3059/3082/3162/3479/3553/3560/3683/3684/3689/3791/10365/3953/4205/5891/4615/4676/22861/4846/4881/4969/375033/5828/5291/5294/5328/5478/9444/10411/7857/12/27036/6696/83932/7010/7037/7076/7077/7097/7099/7133/4982/55809/10628/1462/7422/7424/7450	87
LumB	C0011195	Dejerine-Sottas Disease (disorder)	87/7308	176/21671	1.13443e-05	0.000206819	0.000140346	5243/207/23600/285/51129/406/596/718/834/836/847/6347/968/999/1365/1364/1280/1337/1523/1536/55526/11221/1778/1956/112398/2099/2214/121512/10875/9896/2317/2617/2621/54332/64689/2828/3082/3105/6596/81502/10855/3620/3553/3557/3606/3672/10625/688/23175/9587/4277/4314/4318/57591/4513/4489/56005/4792/1728/3164/10482/100506658/29992/5328/5332/51196/5376/57716/5743/2185/5827/81846/23541/8140/9990/6583/6857/6890/7097/7099/9966/7351/8615/7422/738/81030/23528	87
LumB	C0870082	Hyperkeratosis	87/7308	176/21671	1.13443e-05	0.000206819	0.000140346	26154/9370/207/1174/341/353/374/596/847/857/1001/1019/1029/1041/10970/1294/1075/114757/1643/23586/57609/1747/134218/1832/1893/1956/5167/2072/2073/55780/2125/355/2261/2324/2629/2697/2706/57165/2717/2744/79977/10013/3553/3557/126695/9817/4254/688/3818/3852/3853/286887/3861/3868/51360/4163/4236/9526/10573/4598/4668/4758/22861/4851/4893/4968/5159/9487/10654/5422/51371/5271/79644/6768/10923/6820/7020/164656/7133/7157/8626/7220/162514/7424/7508/9213/79755	87
LumB	C0349639	Juvenile Myelomonocytic Leukemia	87/7308	179/21671	2.57102e-05	0.000406522	0.000275864	25/9590/207/367/23092/8874/171023/1822/53335/811/923/947/1029/1032/7852/1536/1786/1788/1789/1977/8178/2048/2120/2125/2146/2187/2260/2322/2523/2526/3205/3490/3553/3554/3557/3561/3563/8809/3635/3717/3718/3815/4254/4297/3845/2122/10573/4609/4753/4893/23762/142/57060/5156/5159/5291/5294/5295/5296/54776/5071/5728/5777/9135/5880/5909/5917/10156/5966/5979/6237/22800/26040/23451/27352/8243/6714/6776/6777/10923/7010/7056/7066/7070/10188/7157/7307	87
LumB	C0005411	Biliary Atresia	87/7308	184/21671	9.08005e-05	0.00118461	0.00080387	120/9370/284/285/382/834/6347/1490/968/9332/11261/6376/1524/3627/1536/1786/1788/1789/2202/1950/1956/5168/2034/4072/2048/2072/2214/2215/2264/50943/2627/2678/2690/2736/2875/3280/3082/3105/3320/3308/3429/3479/3486/3606/9235/90865/3663/3665/3683/3689/3696/10625/182/3855/3880/3918/3959/4152/4282/4313/4316/4599/4684/80380/5154/8842/6237/6401/64321/6692/6696/10253/6772/6778/7010/7076/7097/51284/51311/51014/51330/8743/7422/7431/7511/254359/10534	87
LumB	C0221505	Lesion of brain	87/7308	188/21671	0.000228689	0.00252528	0.00171365	183/207/214/284/41/718/836/857/6347/1234/960/1048/9575/1434/1476/1524/6387/10563/1832/1778/55840/1956/5610/1978/2004/2064/2065/2321/2697/3117/3251/3308/3417/3418/3425/3479/3553/3574/3600/3606/90865/55765/3918/4128/4137/4155/4241/4240/4311/4599/5008/5025/5111/5175/55022/5291/5294/5710/5743/9475/6194/6232/1901/6401/5054/80704/6611/23583/6622/6647/8878/3925/54997/7097/7009/3371/8741/10673/7157/7173/11277/7248/340348/7272/7846/7422/10413	87
LumB	C0023520	Leukodystrophy	87/7308	190/21671	0.000353298	0.00363061	0.00246372	18/103/9131/7965/7840/1822/514/8455/388962/1041/1373/1435/80169/1605/55157/28960/8560/1910/2058/79152/84668/2632/2697/57165/51218/2824/51501/3313/3329/64135/3798/4001/84823/4155/4535/4536/4537/4694/4695/4700/55967/51079/79133/137682/4709/4715/4716/54539/4720/4722/4726/4728/4729/5091/57026/100131801/8398/151056/64857/87178/11128/55703/25824/5660/29920/5917/55005/10535/8635/25939/1757/10993/10280/56731/80704/6652/64321/3431/6834/51204/9725/54664/11277/283989/10382/7284/7534	87
LumB	C1845847	Coarse facial features	87/7308	194/21671	0.000801284	0.00701732	0.00476192	23461/10060/71/86/175/118429/8546/10717/10297/411/9031/672/26580/57003/1028/1108/1183/1193/1280/5476/23258/1788/2006/158293/79791/2316/2517/2697/2717/2720/2719/2239/404672/9569/2990/3425/23522/3756/3764/56992/3845/28956/89884/3984/4125/55784/4204/4313/4668/54187/4758/64324/8481/27315/93210/84295/9487/23556/84720/9091/94005/284098/9373/5727/8643/5982/79641/6197/26040/6448/285590/7355/6578/6597/6605/57231/6659/6664/285362/51256/26608/6925/7067/7068/7173/65082/124997	87
LumB	C0003886	Arthrogryposis	87/7308	198/21671	0.00170377	0.0125394	0.00850921	10347/6833/58/10195/367/259266/477/775/1020/55165/1073/1145/1272/8506/1280/144402/1718/285489/1798/1778/2064/2065/2073/57222/2201/2203/60681/2350/2629/2632/2673/342035/2733/3339/3560/3655/3691/23522/3767/3800/9928/55083/10324/163175/4204/4513/4514/4535/4538/4621/4649/259232/4703/91754/5025/63895/94005/5325/5352/5554/29968/5696/5980/6261/26040/6536/10479/23443/3925/23345/7048/1861/8626/7169/7170/59341/7248/283989/7273/51807/7317/11274/7402/6843/55906/10269/63925	87
LumB	C0275518	Acute infectious disease	87/7308	198/21671	0.00170377	0.0125394	0.00850921	60489/9048/467/596/834/6347/6348/6351/9560/6352/1230/729230/1234/928/969/972/1056/3075/11261/2833/1536/30008/3692/2099/355/2209/2214/2215/2335/2353/2354/2539/2775/2875/9200/3119/3120/3162/84941/3308/3429/64135/3553/3557/3559/3566/3606/3661/3672/3700/3725/3726/3727/11275/27040/1241/4061/6300/4615/4684/56654/22978/83666/5133/9260/5920/5468/6288/6289/64218/5265/10580/6772/340061/6890/7037/7097/51284/10959/51014/7132/7157/6737/7422/7433/7538/10534	87
LumB	C0028756	Obesity, Morbid	87/7308	203/21671	0.00401881	0.0239959	0.0162835	32/43/109/9370/154/284/285/83854/55908/364/366/10865/10159/948/968/84984/9857/55847/1268/5067/1375/56259/2833/51164/80005/1803/1906/5167/2064/2099/2117/2166/2195/2678/2778/2806/2875/2896/2936/3162/3329/3486/3572/8660/57608/10657/283455/3914/3934/3953/3991/4023/10128/4232/23531/4360/4519/4609/10135/257194/4772/4800/4925/23636/5209/5346/123/5465/5468/5728/8766/84268/80183/6319/5054/6422/25970/6517/56606/6696/8878/7097/7133/7157/7351/7352/7532	87
LumB	C0008354	Cholera	87/7308	209/21671	0.0100289	0.046415	0.031497	28/2532/141/11214/207/284/353/27236/1822/5205/596/92747/857/284119/1490/928/960/11261/1128/1351/1509/83992/1742/30008/1950/1956/2064/2099/2125/7430/55294/2214/93986/2720/64083/2863/3320/3308/3312/3329/3620/3429/26160/3553/3621/3815/27040/84557/4155/4236/4318/64127/4907/5291/5294/5341/51645/5652/5663/5728/2185/29108/6275/6332/55964/12/6523/28968/6550/25800/6647/8877/6697/25870/6855/6892/7018/7108/10959/51014/7220/7422/8936/10163/10810/64132/10534	87
NormL	C1867441	Pterygium Of Conjunctiva And Cornea	87/5619	169/21671	1.02635e-12	1.80182e-10	1.17055e-10	1636/60/7965/207/218/283/836/1490/947/1029/10970/1364/1191/1281/51232/1493/1499/3576/6387/7852/2202/1950/1956/2048/10516/2200/2247/2261/2321/2335/2354/2539/9402/2946/3091/3384/3385/3486/3554/3557/3569/9670/3664/3725/3727/3791/3872/55353/4016/10894/4148/4318/23164/4968/5111/5156/5175/5291/5293/5294/5328/5347/5366/5460/4659/5052/7001/5693/6279/6280/6282/6285/8482/6678/6707/6487/6901/7157/7442/162514/7291/7405/7421/7422/7424/6935/9839	87
NormL	C4520843	Pterygium of eye	87/5619	169/21671	1.02635e-12	1.80182e-10	1.17055e-10	1636/60/7965/207/218/283/836/1490/947/1029/10970/1364/1191/1281/51232/1493/1499/3576/6387/7852/2202/1950/1956/2048/10516/2200/2247/2261/2321/2335/2354/2539/9402/2946/3091/3384/3385/3486/3554/3557/3569/9670/3664/3725/3727/3791/3872/55353/4016/10894/4148/4318/23164/4968/5111/5156/5175/5291/5293/5294/5328/5347/5366/5460/4659/5052/7001/5693/6279/6280/6282/6285/8482/6678/6707/6487/6901/7157/7442/162514/7291/7405/7421/7422/7424/6935/9839	87
NormL	C0677936	Refractory cancer	87/5619	184/21671	3.33565e-10	2.45132e-08	1.5925e-08	1244/8714/8644/207/367/171023/6790/673/675/695/847/1234/100133941/947/960/1019/8837/56994/1191/1302/7852/1633/1719/54567/92737/1956/2048/2064/2065/2071/54206/2099/2100/2146/55294/2261/2264/2322/2305/2309/8836/8365/8294/8370/554313/3091/3291/3320/3417/3418/3429/10765/3835/3815/3952/25875/10859/4194/23164/10797/10783/3164/5034/142/5156/5159/5291/5293/5294/5315/5347/5371/5468/5727/11035/292/6711/6714/3925/100130958/23158/8743/7157/10381/7298/7357/29128	87
NormL	C0022408	Arthropathy	87/5619	187/21671	9.2286e-10	6.1073e-08	3.96761e-08	27034/1238/49/9507/11096/9370/7965/249/286/56172/54829/467/567/650/655/6347/6355/6362/1490/1234/929/968/1117/1277/1280/1301/1311/1351/115908/3576/1634/22943/2048/2099/2150/2157/2212/2246/2247/2321/50943/2778/151306/2875/9402/2896/3081/3105/3106/3123/3162/3248/3554/3557/3559/3569/3645/3669/3791/4057/4148/4239/4318/4323/4327/56005/114548/64127/5008/11240/5443/5468/10216/5071/5698/5742/6257/6279/6285/25939/100049587/1468/7057/3371/7134/7422/7432	87
NormL	C0086437	Joint laxity	87/5619	224/21671	1.41938e-05	0.000234217	0.000152159	58/175/375790/5832/85365/9949/84168/375/1822/126792/53335/633/673/715/716/124583/57003/1073/283489/1277/1278/1289/1290/1293/1303/1305/78989/1311/90993/26999/28960/1947/55780/79633/10516/2200/60681/55033/2317/2720/54676/9200/55764/3508/3679/3835/3984/8425/4131/51776/9968/51085/4633/4882/4998/84295/5325/5351/23126/11107/22827/5831/5979/5982/5176/6418/81031/6536/7355/4088/55084/23111/246329/6857/127833/26608/7043/7046/7048/160418/7148/7169/7170/10381/6843/57728/84627	87
ANT	C0028945	oligodendroglioma	87/3944	282/21671	1.5859e-07	2.02054e-05	1.48574e-05	133/2334/9907/324/2909/54454/83858/6790/63827/596/29998/332/7832/778/857/595/960/999/1017/1029/1030/1031/1116/8506/1499/1641/1677/1825/1844/1910/2014/2026/2048/2118/2146/2260/2321/50943/8880/9518/2670/2752/2950/3021/3280/23462/3178/3417/3418/3560/3674/57670/3956/26018/7975/114569/1326/4233/4288/4513/93100/10763/4771/4853/5080/5291/5294/5724/8643/5743/5777/5803/9545/9628/9699/6275/64321/3925/3371/122664/340348/10381/7297/7305/7368/7422/7535	87
ANT	C0085110	Severe Combined Immunodeficiency	87/3944	284/21671	2.23885e-07	2.57041e-05	1.89007e-05	10097/100/84890/213/23600/50807/596/604/595/1234/915/916/917/952/3732/1001/1017/1029/11151/9547/1536/1573/9937/1719/1869/2013/4072/2064/2152/2335/50943/2690/2875/64344/3248/8870/3551/3553/3560/3600/8809/3718/9314/27040/3932/3956/8549/4041/4057/8190/4311/4318/4653/4683/653361/55655/114548/4837/10392/84876/9260/10630/5291/5294/5328/728378/8842/5743/5880/5896/11186/5979/53340/6678/6772/3925/6850/23158/6899/7046/7068/7070/51330/8626/7422/23038/7535	87
ANT	C1333064	Classical Hodgkin's Lymphoma	87/3944	285/21671	2.65396e-07	2.97803e-05	2.1898e-05	55509/596/604/783/6352/6367/929/952/968/973/974/9308/942/9332/1029/1052/8837/10970/1436/1499/4283/1536/10800/9046/2048/51752/2146/355/2353/2354/50943/2624/2625/2706/57822/79885/3082/3115/3122/3320/3600/3662/3702/3512/3725/9314/3932/3956/4118/9656/100271849/4233/4311/4513/653361/149420/9260/5291/5294/5292/5371/5743/84939/51750/1901/6382/8631/9123/10999/6616/9021/6648/6430/6772/6778/6850/23158/7128/8764/608/944/9804/8626/7187/7295/7422/55717	87
ANT	C0264408	Childhood asthma	87/3944	303/21671	4.42208e-06	0.000232672	0.000171088	28/1636/2181/80332/9370/134/154/231/130340/92714/64756/26033/6311/596/91653/6352/929/999/1116/1118/1131/1191/1215/1394/728294/1906/114327/26298/2052/26270/201163/2312/2678/728441/55876/2946/2950/84868/3113/3142/27306/22806/9173/3557/8809/90865/286676/9670/10335/3662/158405/3832/3952/2615/4318/4602/9/152519/10392/1728/94103/54491/5097/23037/10631/5588/5660/6095/6262/22904/9037/5054/8671/1811/9021/6778/412/7096/7097/7128/79626/8740/7187/7442/10383/7422/22891	87
ANT	C1708349	Hereditary Diffuse Gastric Cancer	87/3944	312/21671	1.53301e-05	0.000580502	0.000426854	27034/1636/70/153/154/213/324/10550/332/655/672/760/857/595/960/999/1000/1029/55743/1182/29894/1499/1075/1548/1828/1829/1892/1915/1917/2064/2203/8857/1647/2950/51501/3162/3312/3384/3486/3490/3553/3557/9235/3678/3725/3728/9064/4233/8190/4291/4502/4588/4595/51594/4846/4853/5080/5325/5328/123/25824/5621/8000/5743/5524/5792/5918/6095/6137/6231/6257/5265/5054/9123/6615/6648/6721/7039/9725/84790/7291/1890/51035/54739/7517/90338/7730	87
ANT	C0026896	Myasthenia Gravis	87/3944	336/21671	0.00026512	0.0044665	0.0032843	368/154/177/213/361/27087/596/720/721/761/6352/6367/729230/1234/1236/9308/942/1040/1140/1520/2017/2919/3627/1577/1589/10212/7919/285489/2066/2099/355/2261/85462/2317/2353/2354/50943/2550/2891/64344/3111/3113/3115/3118/3553/3557/3560/3600/8809/90865/3662/3669/3725/3956/4038/4439/4855/9423/4914/10482/5008/9260/5920/5443/5932/64221/6279/6285/6329/23541/9037/51312/9021/6775/23158/7098/51284/79073/7128/7293/608/8718/8743/114088/1890/7402/7409	87
ANT	C0220605	Adult Non-Hodgkin Lymphoma	87/3944	370/21671	0.0056433	0.0401065	0.029491	1636/6790/596/604/57827/808/595/1236/952/960/1043/974/990/1017/1029/1030/1050/1215/1441/1499/1525/58191/1571/1586/1649/2064/2146/355/2209/2214/2215/2260/2857/2875/2947/2950/3014/121504/3223/27306/3305/3308/3662/3669/22914/3887/3903/3952/65108/4194/100271849/4313/4318/4436/9/4683/55655/114548/4862/5159/9260/5292/64857/5371/5777/6095/6096/6240/51750/5104/6566/9021/6687/6898/23158/7128/8795/8764/8743/8626/22974/7185/7301/7422/79971/331/10534	87
ANT	C0220612	Childhood Non-Hodgkin Lymphoma	87/3944	371/21671	0.00608226	0.0422443	0.031063	1636/6790/596/604/57827/808/595/1236/952/960/1043/974/990/1017/1029/1030/1050/1215/1441/1499/1525/58191/1571/1586/1649/2064/2146/355/2209/2214/2215/2260/2857/2875/2947/2950/3014/121504/3223/27306/3305/3308/3662/3669/22914/3887/3903/3952/65108/4194/100271849/4313/4318/4436/9/4683/55655/114548/4862/5159/9260/5292/64857/5371/5777/6095/6096/6240/51750/5104/6566/9021/6687/6898/23158/7128/8795/8764/8743/8626/22974/7185/7301/7422/79971/331/10534	87
Basal	C0026640	Mouth Neoplasms	86/7271	140/21671	1.25691e-11	1.33138e-09	8.68261e-10	125/126/301/540/682/135398/857/595/921/991/1019/1026/1029/1030/81037/1499/3576/6387/1545/1612/1634/1869/1956/2023/2064/2065/2195/2272/2305/2597/11321/79977/2944/2947/2950/26959/3162/3202/3236/3312/3383/3553/3606/3845/3854/10319/3965/4017/4133/4314/4316/4318/4322/4360/28998/4489/10397/4893/5223/5328/10631/5478/56952/5743/5745/5747/8434/6273/6382/2810/23410/7074/7099/3371/7157/7167/7248/7249/1890/7372/7378/7428/7431/7516/7517/7518	86
Basal	C0153349	Malignant neoplasm of tongue	86/7271	155/21671	1.55162e-08	6.18263e-07	4.032e-07	9429/81/285/51129/360/672/768/23705/811/836/857/595/1233/29126/1029/64946/1111/57650/1499/1513/3576/1605/1910/1950/1956/4072/2064/2065/2146/7430/355/54751/2261/2272/2335/2308/2309/2535/64083/3091/3105/10855/8870/3490/3611/9636/3714/23028/9585/3880/3958/219541/4233/8076/4312/4318/26292/4613/54187/4851/8828/10630/5204/5291/5294/5329/5052/5071/5627/5728/5743/11236/864/23410/6535/23446/57153/6821/3371/7124/7157/7226/7298/7428/7431/6935	86
Basal	C0013238	Dry Eye Syndromes	86/7271	156/21671	2.32456e-08	8.87312e-07	5.7866e-07	26574/9370/362/367/9474/596/79184/6348/6363/6366/1234/1236/50489/1066/5067/1356/58487/1436/1520/1950/1956/64834/6785/2099/2806/2875/2950/3054/3107/3122/3123/3320/3383/3479/3486/3553/3569/3606/90865/3683/3684/3689/3931/3958/9261/4318/4524/4582/94025/4615/51237/10725/10392/64127/2908/7468/5008/5029/5080/5468/6992/23645/10216/5730/5743/9104/151393/6738/6195/6196/9805/871/6646/6647/25803/55638/7042/7051/7076/7099/51311/160418/7124/6737/7442/8673	86
Basal	C0152171	Idiopathic pulmonary hypertension	86/7271	161/21671	1.567e-07	4.61068e-06	3.00685e-06	59/60/94/11093/9370/135/136/183/55107/367/596/650/658/768/857/3075/1499/1634/6993/1906/1910/2022/2023/2034/2150/2159/2247/2263/2273/2321/2335/2355/2305/9518/3037/3091/3119/3123/3150/3202/8692/3383/3569/90865/3777/3779/3958/3984/4035/5595/4436/4846/5140/8654/5154/5468/5739/5817/6051/5265/94081/6546/6590/4093/6647/6649/6696/6776/6777/10312/7048/7049/7076/7079/7083/7124/7292/11073/7157/7220/7225/7442/59341/7291/7416/7529	86
Basal	C1845977	X- linked recessive	86/7271	172/21671	5.7629e-06	0.000106938	6.97393e-05	24/2334/9131/79868/9949/3730/367/23229/415/537/10159/10134/633/695/8573/5199/91851/1183/1184/1193/1288/1536/1736/1741/1756/10682/1896/1968/2157/2187/2245/2273/50943/24140/2539/2706/2717/2719/2239/114928/2892/3054/3251/90161/3476/3561/24137/80311/3897/8270/9227/4128/4204/4478/4694/340533/4841/50814/8473/5063/5230/84295/5256/5422/10084/5631/6094/6103/6134/4068/6535/84679/8243/6611/6748/412/6855/6901/1678/7102/7317/7319/8239/389856/203547/7454	86
Basal	C0005411	Biliary Atresia	86/7271	184/21671	0.000134369	0.00143889	0.000938371	120/9370/285/382/582/84869/929/968/9332/29126/1499/6376/3576/3627/1536/1786/1788/1789/2202/1950/1956/5168/2034/4072/2048/2214/2215/2264/50943/2678/2690/2875/2938/3280/3082/3091/3105/3320/3308/3383/3429/3479/3486/3569/3606/9235/90865/3663/3665/3683/3689/3696/3855/3880/3918/3959/4017/5595/4152/4282/4313/4316/4599/26155/4853/5154/8842/171177/6237/4088/6662/64321/6692/6696/10253/6772/6778/7010/7042/7076/51284/51311/7124/51330/7431/10534	86
Basal	C0876973	Infectious Lung Disorder	86/7271	185/21671	0.000169187	0.00173711	0.00113285	4363/1244/28/11093/353/590/682/718/929/969/9332/983/1056/3426/1118/64581/1525/2919/2920/3576/7852/10663/1536/1666/1786/1788/1803/1958/11082/2335/2778/2870/3091/3240/3329/3459/3553/3569/132014/3606/146433/3683/3684/3689/3934/3958/3991/4069/4217/9064/8685/4194/4204/4322/79148/4582/4615/4688/4758/64127/5008/83666/5291/5294/5424/5806/7837/5880/8767/5265/4068/6513/11254/6590/54498/8651/6711/25870/7010/7099/7124/10673/54210/7412/1462/11169	86
Basal	C0740394	Hyperuricemia	86/7271	196/21671	0.00160484	0.0104933	0.00684323	24/10257/9429/59/125/9370/51094/217/7840/367/567/9031/8537/823/836/847/6352/1213/1277/1311/1471/3576/1535/1666/1906/2146/2091/2309/2701/2778/2784/64689/23131/2875/3037/3106/3145/3174/3251/3553/3569/3606/3717/3777/3795/10365/3934/26018/4128/5595/4314/23164/4524/4582/10725/4306/5023/5026/5029/5091/5256/7941/4860/5452/5468/5593/5631/5723/5919/10247/11035/6238/6288/29927/5104/25970/23094/11182/115286/7056/7124/4982/7298/7351/65125/22891	86
Basal	C0234146	Absent reflex	86/7271	201/21671	0.00381056	0.0204113	0.0133112	16/18/112/375790/9131/56052/29929/340075/476/6314/148789/274/1020/1073/8506/1303/1305/8292/1337/1605/50717/5611/667/121512/2273/28982/2548/2673/3020/26353/200205/3508/51763/64207/56704/3735/547/3908/3913/163175/23175/29967/1130/84466/4311/22880/79784/79731/10397/4976/23590/8566/5189/8799/57449/5376/57104/84197/10585/29954/5631/57716/54463/6261/81846/6335/79581/6663/10290/57731/55775/10342/7169/7170/23321/59341/7273/56652/1890/7317/6843/9217/7415/23230/65125/7504	86
Her2	C0162820	Dermatitis, Allergic Contact	86/7699	151/21671	5.91145e-08	1.9494e-06	1.28455e-06	23460/1636/57007/151/10598/7965/80150/596/654/10203/841/6355/6363/729230/1234/2826/912/915/948/63924/5067/1075/2920/3627/6373/10663/1956/133418/2048/2114/2162/2215/2312/2335/2533/3002/3091/3117/3290/10437/10261/10320/3553/3557/3559/3569/3603/3606/9235/90865/3684/8564/9170/5594/4222/4314/4318/4360/4814/3164/9768/22822/5292/5327/26073/5465/5468/10549/25797/6382/6401/6515/8140/8835/9021/6696/6480/6769/7099/51284/9168/7130/8989/7442/59341/7378	86
Her2	C0013238	Dry Eye Syndromes	86/7699	156/21671	4.18475e-07	1.04923e-05	6.91386e-06	26574/1636/9370/213/362/367/9474/596/79184/841/6348/6363/6366/1234/1236/5067/1356/58487/1520/1950/1956/64834/2806/2875/2950/3054/3107/3122/3123/3320/3479/3486/3553/3569/3606/90865/3683/3684/3689/182/3931/116842/9261/4318/4582/4615/51237/10725/10392/64127/2908/7468/5008/5029/144717/5360/5465/5468/6992/23645/10216/5730/5743/9104/151393/6738/6195/6196/6197/9805/871/6647/25803/8878/55638/7042/7043/7051/7076/7099/51311/160418/6737/7442/8673/7421	86
Her2	C0024535	Malaria, Falciparum	86/7699	158/21671	8.66342e-07	1.98854e-05	1.31034e-05	5243/1244/28/2532/11332/71/72/11093/135/154/9582/682/836/6352/1234/939/948/1116/1118/8506/1378/6376/1536/28960/1719/3337/55556/2152/355/2212/2214/2215/2224/9457/50943/2533/2539/9453/2869/2936/2946/2950/3002/84868/3043/3105/3106/3107/3123/3162/3240/3263/3303/3304/3459/3553/3557/3574/3606/90865/3659/3665/3755/3860/4204/4282/4318/4485/4513/653361/5175/10544/5743/9401/6401/12/6598/100130958/23158/7042/7056/114609/7099/84000/738/7531	86
Her2	C0152171	Idiopathic pulmonary hypertension	86/7699	161/21671	2.44215e-06	4.86221e-05	3.20393e-05	1636/59272/59/94/11093/9370/135/183/240/367/596/650/658/857/3075/55349/1634/1856/6993/1906/1910/2022/2023/2034/2149/2150/2159/2247/2263/2273/2321/2335/2355/2305/3091/3119/3123/3150/3202/8692/3480/3569/90865/3777/3779/3984/4035/4436/4846/50507/5140/8654/5154/5460/5468/10891/5739/6051/5265/94081/6590/4089/4093/6615/6591/6647/6649/6696/6776/6777/10312/7048/7049/7076/7079/7083/7292/11073/7157/7220/7225/7442/59341/7291/7416/7529	86
Her2	C0024419	Waldenstrom Macroglobulinemia	86/7699	162/21671	3.4015e-06	6.37444e-05	4.20041e-05	11093/10598/7965/207/290/83478/6790/60468/596/604/607/641/29760/673/682/695/6348/595/896/923/933/939/958/1043/973/4345/29126/1029/6387/10563/7852/112399/2214/2261/2736/3055/3161/25998/3553/3559/3569/3654/3669/3676/3684/3815/7805/51176/4023/5594/23542/931/4609/4615/9172/4684/5291/5294/5336/26073/5450/5452/145270/5580/5788/5829/6382/710/347734/23583/6688/6776/6777/30968/6850/51284/7128/943/8743/8741/10673/7157/51377/9097/7450/7494	86
Her2	C0750952	Biliary Tract Cancer	86/7699	167/21671	1.6137e-05	0.00023563	0.000155268	5244/4363/9429/207/213/328/9582/367/648/673/8030/100133941/29126/978/1004/8558/1027/1029/1036/1071/1364/23373/1493/6387/1586/1633/780/1956/3692/1999/4072/2064/2065/2171/2177/2263/2321/85476/2735/2936/3280/3417/3418/22806/3569/182/3791/9817/3845/3875/5609/65108/4192/4316/4436/4758/9148/22861/4851/5029/5111/5291/5294/5352/5468/10891/133522/8495/9055/5567/5727/5743/11186/5979/6240/23157/6423/6502/9368/64078/4089/23583/6662/7048/7157/9213	86
Her2	C4722172	Primary differentiated carcinoma of thyroid gland	86/7699	167/21671	1.6137e-05	0.00023563	0.000155268	9370/267/673/857/8030/960/29126/1028/1029/3576/1594/1734/1956/2006/2064/2072/2113/2247/2258/2272/50943/8322/2678/728441/64689/2821/2878/9569/3014/3091/84525/3479/3480/3486/3569/9235/3667/8660/3791/3880/3952/55366/59352/9170/23566/5609/4176/4192/4359/4810/4893/3084/165140/23598/5291/5294/5328/5376/5468/10848/5727/5730/9232/754/5979/5983/53358/6513/5172/23583/6692/6857/7037/7038/7068/7157/7173/1831/10628/7421/2277/7428/10885/7516/7517/55893	86
Her2	C0042571	Vertigo	86/7699	173/21671	8.5282e-05	0.000938249	0.000618256	5243/51816/111/154/348/9311/477/567/54880/673/720/773/8913/785/790/801/805/808/845/595/1230/64072/1139/1159/1690/1281/1312/1523/1565/1577/22943/1803/1950/2057/355/2242/2313/2299/2670/2671/2706/2717/3094/3106/3479/3553/3690/3717/3728/4221/4311/4598/4615/4647/64859/4668/4771/10528/4907/5217/5241/5371/145270/26191/5914/6262/6285/6324/6448/6507/5172/6687/83932/6775/6777/161497/79718/7066/7099/7132/7170/84617/337867/7428/7704/100125288	86
Her2	C0011195	Dejerine-Sottas Disease (disorder)	86/7699	176/21671	0.000181654	0.00175893	0.00115904	5243/207/23600/51129/406/596/718/836/847/863/968/999/1131/1365/1364/1337/1523/2919/1536/55526/11221/1778/1956/2214/121512/9896/2617/2621/2705/64689/2828/3082/3105/3106/3123/6596/81502/3240/10855/3620/3553/3557/3569/3606/3672/688/23175/9587/4277/4314/4318/4359/57591/4513/4489/56005/4792/50507/1728/3164/10482/100506658/29992/5328/51196/5376/57716/5743/11035/6279/6280/81846/79628/8140/6662/6857/6890/7097/7099/9966/7351/8615/7421/738/81030/23528	86
Her2	C0040517	Gilles de la Tourette syndrome	86/7699	177/21671	0.000231253	0.00214566	0.00141387	52/119/135/150/255239/321/406/114781/908/925/969/1000/1951/1106/56994/1268/1295/85301/1312/3576/1813/1815/1917/50848/2322/2359/2643/2875/57822/2932/2950/3067/284004/3098/3105/3123/3145/3553/3554/3557/83943/3622/3717/3762/3918/26468/55885/4036/4128/5607/23263/4211/5818/8013/59277/10724/10439/142/83666/9260/5194/5315/25953/23550/64221/54538/23322/6328/8910/390598/6505/6507/57030/6622/6692/6768/55775/54997/1861/7157/7248/7298/7421/7454/23286/84765	86
Her2	C0024198	Lyme Disease	86/7699	178/21671	0.000292879	0.00258666	0.00170447	85320/301/8639/9114/633/8548/811/821/10487/6363/902/1236/926/958/962/968/4064/11314/113130/8851/3075/11261/3576/6373/10563/1605/1634/1778/2004/2023/56975/2246/2273/2335/50943/64083/9200/3091/3098/3105/3123/3329/3437/3553/3569/3665/3725/3918/5594/4150/4318/4331/4359/29997/79023/9260/56902/94274/5554/10728/5743/27291/5868/57403/5888/27303/54933/6237/8568/6279/10580/8878/23524/10963/7035/7097/51284/51311/10972/7132/7273/7284/137886/105375355/7412/8531	86
LumA	C0018923	Hemangiosarcoma	86/6627	162/21671	1.88176e-09	1.23572e-07	8.29782e-08	8728/154/207/285/675/595/947/9332/1029/1031/387119/1364/1314/1351/3627/1616/1634/10395/10589/1871/1944/10278/51705/2022/2064/2078/54206/2113/2130/2313/2321/2324/2701/57165/3082/3320/3725/3791/3815/3845/28956/27040/4233/4240/4286/4312/4609/4846/4851/4893/5163/5175/5291/5294/5335/5465/7001/5629/5787/5979/9475/51750/1901/6285/6423/6506/6513/8140/29015/6663/10923/6855/7010/7030/7075/7128/943/7157/7298/7422/7424/7428/7450/25937/7508/10413	86
LumA	C0220645	Childhood Soft Tissue Sarcoma	86/6627	166/21671	8.78758e-09	4.6887e-07	3.14844e-07	5243/207/57730/290/118429/358/563/596/54880/672/675/836/8436/923/960/968/1019/1029/90993/1464/6376/1718/1956/2034/2064/2130/2152/2260/2264/2308/50943/2932/1839/3479/3480/3690/3791/3815/3845/3902/4085/23542/4194/4233/84182/4286/4312/4318/931/4436/4437/4485/4601/4830/8013/4893/142/9768/5156/5159/5175/5346/145270/5591/8842/5524/5788/11186/6275/6285/6401/6403/5104/6696/6857/10460/23158/7030/7124/8743/7157/7422/7424/389136/7431/331	86
LumA	C1609538	Latent Tuberculosis	86/6627	183/21671	2.13622e-06	5.06065e-05	3.3982e-05	5243/100/9370/301/10538/1234/948/960/9332/30835/999/8851/3075/5199/1154/3627/6373/7852/1536/23586/2209/2214/2215/2335/2309/50943/2669/2744/10578/84868/1839/3105/3111/3117/3122/3123/3133/27306/3620/3553/3600/11009/9235/9636/3902/3934/3952/4318/4615/56005/4684/197358/4855/5034/5133/5920/5468/5806/64221/6139/6303/6556/399668/644596/57154/6622/8651/8835/3431/9825/6696/340061/23158/387357/7097/7099/54732/7124/3604/8741/10673/8740/8626/22954/7421/7473	86
LumA	C1336076	Sporadic Breast Carcinoma	86/6627	184/21671	2.81609e-06	6.43082e-05	4.31827e-05	5243/28/43/216/367/83478/115761/55102/285973/596/672/675/771/857/595/894/939/958/999/1019/1029/1052/1366/6387/7852/2202/1956/2064/2099/2175/2177/2568/1647/2954/3014/3159/3161/27306/3400/3479/3480/3606/3845/3872/3952/3953/4311/4360/4436/4437/4537/4609/4683/4792/55655/4846/2908/4968/142/5241/5371/5378/5468/5629/5888/5889/375757/23158/7046/7048/7067/7124/7132/7133/8764/7292/7157/7227/7298/29128/51720/7421/7422/79679/7474/7517	86
LumA	C0026277	Mixed Salivary Gland Tumor	86/6627	185/21671	3.69502e-06	7.96439e-05	5.34805e-05	57007/214/367/83478/596/650/654/655/672/699/760/836/890/595/100133941/960/999/1009/1019/1029/1063/6387/7852/1649/1950/1956/2064/2120/2260/2321/2670/2735/2736/3159/27306/3251/3315/3316/3479/3569/90865/3717/3791/9817/3815/3845/51176/3952/3977/4060/84441/4313/4318/4436/4513/4602/4603/4781/1728/4916/5111/5154/5156/5252/5324/5326/5052/5587/5743/11186/6285/6513/6574/6663/6714/6910/7030/7077/7148/7157/7170/7297/7422/7431/331/64132	86
LumA	C0162810	Cicatrix, Hypertrophic	86/6627	185/21671	3.69502e-06	7.96439e-05	5.34805e-05	154/183/207/596/655/836/595/1026/1033/10970/1277/1281/1351/1371/51380/6376/3627/6387/2833/7852/1634/780/56616/1906/1950/3692/2149/2150/2203/2247/60681/2335/2661/3479/3486/3553/3569/3600/3678/3689/3861/284217/4054/4060/84557/4157/4194/4312/4313/4318/4322/4327/22915/4437/4513/4846/9315/5008/5111/5291/5294/5328/10631/5468/5743/5764/6423/79581/4088/7041/7043/7046/7048/7060/7076/7077/7124/7130/7157/8626/7170/7422/7431/54361/6935/9839	86
LumA	C0243038	Carcinoma, Lewis Lung	86/6627	188/21671	8.12213e-06	0.000152957	0.00010271	9510/133/7965/214/9068/57101/1822/836/8840/1235/928/30835/1051/51363/4283/1633/51164/51029/54567/1803/1956/2034/2064/114907/2247/2260/2321/2322/2335/2670/2697/2720/8477/3082/10855/3620/3553/9173/3569/3600/3601/3606/3678/3791/3880/116844/4194/4233/4313/4318/4437/4513/4615/56005/3340/10725/10392/64127/23636/142/5111/5175/57104/10891/9588/5710/5740/5743/57381/6035/6051/54538/6204/65078/5176/6934/7099/51284/7124/3604/1462/7422/738/11169/7494/6935	86
LumA	C0020757	Ichthyoses	86/6627	194/21671	3.49228e-05	0.000509168	0.000341903	21/26154/51099/280/3730/1174/415/151516/633/641/1120/1366/1294/1474/126410/1756/93099/134218/22845/1832/10682/79631/2071/2260/2273/23767/2625/2629/9837/2706/404672/3111/9394/8630/3315/3316/3560/3694/3725/3835/3845/3854/3861/3868/3872/3930/51360/9526/6307/4513/4514/4535/4538/4599/64127/4893/5189/5828/5191/8799/5193/5194/9487/5346/57104/29968/8226/51119/10371/8879/10999/55315/9342/6663/79644/6729/6768/6820/285362/23345/23224/6897/79188/164656/7124/55717	86
LumA	C0266464	Polymicrogyria	86/6627	199/21671	0.000105415	0.00127606	0.000856866	71/9507/54806/207/10000/57514/403/80210/1822/477/523/55704/894/95681/1281/1376/1508/1605/1718/27185/57572/2009/2022/8320/7430/79791/2245/2271/9896/2316/2782/219844/3479/56623/6453/23247/10765/3800/8270/3908/10319/4131/79143/3340/100506658/5189/5828/8799/5193/5194/80055/5279/5291/5294/5296/5329/5376/84197/8492/29968/22931/9401/23322/25914/6328/10262/25759/50651/9342/79644/6487/65062/160418/23043/112858/83696/7846/10376/51807/203068/10381/10382/7284/11274/23325/284403	86
LumB	C0334463	Malignant Fibrous Histiocytoma	86/7308	150/21671	2.40391e-09	1.5242e-07	1.03431e-07	5243/4363/94/10598/7965/207/367/374/6347/1490/923/972/9332/10263/1019/1029/10370/8161/1277/1435/1525/1649/1950/1956/2034/2130/7430/114907/2224/2242/2261/8061/2303/10818/1839/3052/55027/3105/3145/3315/3316/3417/3418/3480/3553/3554/9817/3845/28956/4069/4217/4171/4193/4233/4286/4288/4311/4436/54187/4893/5133/5156/5291/5294/5328/26073/5580/58497/5727/5728/5743/11186/9401/12/5054/51639/6590/6714/6772/10923/23158/8771/7157/6302/25937/10413	86
LumB	C0027746	Nerve Degeneration	86/7308	165/21671	8.08769e-07	2.20559e-05	1.4967e-05	134/283/287/64801/23400/8455/4287/578/581/596/203228/83636/836/899/920/928/960/999/1000/8851/755/400916/1268/27235/1356/1508/113612/1605/54541/1917/1965/2043/2057/2066/11160/2114/79152/2247/9896/2617/2733/2760/2906/2914/2896/2990/3178/3309/3425/3479/7804/120892/1130/84557/79731/4683/4744/4804/4968/10133/5111/5216/65018/8398/5468/5071/5621/5630/5663/6414/6505/6506/6622/6647/6648/8878/6812/7039/54209/7343/9217/7415/7422/7498/26137/10782	86
LumB	C0042109	Urticaria	86/7308	168/21671	2.14233e-06	5.14524e-05	3.49153e-05	25890/119/30817/154/240/118429/9048/684/828/839/843/847/6355/729230/1234/928/968/629/11261/1277/1289/1290/1308/1356/9586/1509/1608/1869/2072/2073/2152/2161/355/2214/2215/50943/2706/2870/3067/3115/3119/3162/3553/3559/3572/3606/11009/90865/9636/3700/3815/10128/4056/4133/7867/51360/4598/4615/5058/5111/5133/51604/5291/5294/5321/5335/5336/5580/5743/10125/6391/6401/6403/5265/710/10262/64093/6647/6648/6772/6850/6854/7049/10959/4982/7173	86
LumB	C0026034	Microstomia	86/7308	172/21671	7.21162e-06	0.000140624	9.54268e-05	25/9508/207/10000/5832/9949/421/274/54928/124583/147372/894/990/8318/81620/9469/1280/1281/1294/1301/1399/9244/8642/28960/1718/29940/1906/9775/56975/79633/2316/341640/2563/2629/2697/2773/145258/3339/55699/3480/221037/3909/3914/3918/4054/4094/23162/10982/4174/4204/4312/4621/259232/4998/23594/55644/7703/63895/23556/5296/5332/11128/5727/5728/9401/473/54101/6134/6261/10801/25970/6497/29957/4089/6611/10290/8626/7169/7273/203068/7291/10907/7473/7531/26137/10269	86
LumB	C0015469	Facial paralysis	86/7308	182/21671	0.000102087	0.00130593	0.000886195	35/2182/58/51816/85365/79868/139285/203859/427/9531/274/400916/1120/1145/1183/1292/1303/8292/9244/10563/1741/54567/1756/1760/1763/285489/1798/2004/2047/8139/2673/2697/57165/2934/3054/3908/3918/9215/4038/4204/84466/79731/4703/4771/64127/8106/5828/8799/5193/5194/11232/29954/9791/5980/6197/6261/57167/6329/6495/147912/84679/23516/79581/113278/23583/29887/10290/57731/8878/6855/10312/7084/7169/7170/7173/22954/59341/7102/7273/10381/84617/7317/8239/389856/55906/7552	86
LumB	C0026936	Mycoplasma Infections	86/7308	188/21671	0.000395797	0.00397395	0.00269671	9619/55/94/183/353/8874/339541/834/836/6347/902/926/958/999/1029/1056/201161/1476/56259/1075/1523/51164/10969/1956/4072/2335/2597/283459/9200/3059/10014/81502/3320/3308/3329/3553/3560/3606/10379/10657/3852/3918/4162/4191/4193/4236/4318/4331/4615/4907/79023/23636/142/83666/5291/5294/5320/8398/151056/5478/5705/5728/5777/338382/10244/5888/6129/27036/6502/4089/8467/10580/8878/80725/7097/7099/54499/7133/7153/7157/8626/54210/137886/7431/7534/7535	86
LumB	C0023896	Alcoholic Liver Diseases	86/7308	195/21671	0.00158076	0.0118054	0.00801111	125/126/128/9370/133/10327/231/207/10000/216/219/217/406/834/857/6347/6352/1490/966/1029/1048/253782/9469/1268/1571/1649/139818/1958/1965/10468/2523/2744/51280/2875/2950/338442/79885/3099/3105/3111/3309/3339/3553/3554/3557/3572/3603/90865/3661/3856/3875/4023/79143/4282/4318/23164/4436/10135/64359/5291/5294/123/5465/5468/5705/10213/5950/6275/6288/6289/6401/6502/91252/6648/6696/7039/7097/7099/7442/51377/7351/7436/7494/9213/10730/9839	86
LumB	C1527304	Allergic Reaction	86/7308	197/21671	0.00226538	0.0152399	0.0103417	28/9474/60468/834/6347/6348/6351/6355/1230/729230/1235/8099/150684/6376/4283/2833/728294/7919/2065/92689/2207/2355/2308/2720/54103/55876/51564/3105/3113/3115/3117/3119/3122/3127/3329/22806/3553/3554/3559/3560/3570/3572/3603/3606/8809/90865/3635/3689/3696/3717/221895/11127/883/4026/2615/4126/79847/100507436/25843/4638/4689/4773/94103/54491/54965/5687/5709/5922/473/130132/6095/51750/864/6403/150094/6565/6696/6777/6778/7128/7132/7133/8792/7764/22891/22834	86
NormL	C0079774	Peripheral T-Cell Lymphoma	86/5619	190/21671	5.9915e-09	2.94679e-07	1.91439e-07	94/207/284/8874/567/604/8915/23705/857/890/595/929/940/951/960/1043/968/973/942/10666/29126/1021/1029/1111/11261/10462/10563/1649/28514/9046/56940/1958/2146/2261/2288/2534/2625/84662/9402/3002/84868/3067/3417/3418/3560/3561/3569/3662/23479/3902/51176/4311/931/4542/9476/4684/5819/4893/5156/5291/5293/5294/5292/51426/5579/5694/5777/84939/171177/51750/8631/6590/6777/8676/6850/6932/7010/7035/7072/7111/943/8743/7157/64061/7409/7422	86
NormL	C0027626	Neoplasm Invasiveness	86/5619	193/21671	1.48642e-08	6.41241e-07	4.16582e-07	48/60/9510/226/284/51129/375/25855/682/811/813/847/6347/6352/100133941/3732/999/1000/1029/1072/1476/1499/1508/1509/1520/90353/6387/7852/1571/1756/1910/1938/1950/1956/2019/2023/2057/2059/2099/2335/3082/3091/3162/10855/3400/3479/3557/3569/3855/3880/51176/4017/4318/4323/92140/4615/4684/4830/9891/5315/5328/5329/4660/7001/8434/388591/9294/6282/10512/10801/6418/6648/6653/6714/7341/6913/7076/7078/7291/7295/7508/7517/7704/6935/9839/7538	86
NormL	C0009447	Common Variable Immunodeficiency	86/5619	207/21671	6.48468e-07	1.67964e-05	1.09118e-05	60/113/9370/51094/91074/367/8874/604/695/84433/836/6363/6366/1236/929/939/940/942/1951/201254/1118/24146/1493/1605/10148/64167/2212/2214/2215/2259/50943/2524/2625/2859/3105/3106/3107/3117/3119/3123/23308/10320/3559/3569/8809/3662/3669/3684/3687/102723508/3932/987/120892/286343/4360/931/4439/4615/4684/4739/79661/85407/64127/5293/5443/5450/5788/6382/5265/4068/4088/8406/6777/9095/51284/943/115650/8784/8741/10673/9966/7157/7409/7421/7494/331	86
NormL	C0030552	Paresis	86/5619	216/21671	5.13205e-06	9.84357e-05	6.39487e-05	58/60/122622/375790/85365/367/590/274/672/773/847/6347/6362/29126/1278/1293/1305/1351/1410/9420/1605/1674/1756/1760/285489/1917/2200/2201/2242/2273/2548/2705/342035/2932/3117/3123/3156/9987/64135/3479/3559/3669/3908/3952/9587/4151/27349/23531/4359/9902/4508/4621/4625/10397/4703/4908/8106/5166/63895/5315/8398/5327/5376/5502/24148/5724/51651/6262/6442/6444/6683/6711/3925/23345/8557/51284/79626/4982/7157/7168/7169/7170/6737/7422/79971/10269	86
NormL	C0858252	Breast adenocarcinoma	86/5619	219/21671	9.67494e-06	0.000169144	0.000109885	60/10551/7965/207/218/367/581/673/672/675/83990/695/23705/821/857/8839/948/968/1508/3627/1545/1719/1950/1956/1958/2002/4072/2042/2064/2065/2099/2232/2260/2321/3169/2539/23710/2625/9402/3014/3091/10855/3320/3417/3479/131096/3791/9314/3880/10859/66004/4192/4311/4318/4323/9112/4582/51237/4691/10397/1728/4893/5111/8572/5291/5310/5324/5355/5468/5777/5829/5054/6513/6574/23158/7048/1678/8743/7157/7226/55503/10628/7357/7421/10810/331	86
NormL	C0040028	Thrombocythemia, Essential	86/5619	220/21671	1.18823e-05	0.000202688	0.000131677	1636/6296/133/207/367/171023/4287/578/581/599/637/811/595/929/947/967/1118/8506/1441/1499/3576/6387/7852/114757/79139/22943/1906/2057/2125/2146/2152/2212/2247/2321/2539/2678/728441/3014/84868/10013/79885/3091/3106/10855/3308/3417/3418/3429/3479/3569/3674/3684/3689/3815/4162/4318/57509/4602/9172/27163/114548/4846/4893/5111/5156/10401/5742/5806/81890/862/6279/6280/5054/23451/6563/8835/6696/6772/6777/7035/7057/7066/7157/7307/7351/7422	86
NormL	C0027055	Myocardial Reperfusion Injury	86/5619	226/21671	3.84483e-05	0.000532154	0.000345714	9370/154/177/185/9131/207/217/285/286/287/467/476/487/581/637/664/727/836/100506742/847/6347/1234/8837/1268/2920/1536/1906/1909/1910/2099/8772/2597/2932/2936/3014/3091/3162/3383/3569/3606/3654/3764/3952/3953/4060/84557/4151/4288/4615/4691/4846/4886/4973/2923/5175/5333/5350/5579/5733/6285/5054/6423/6513/6517/6546/6548/4088/6652/6772/6839/7010/7037/7057/7079/3371/7157/7295/7349/7351/7352/7412/1462/7416/7422/7498/331	86
NormL	C0231528	Myalgia	86/5619	226/21671	3.84483e-05	0.000532154	0.000345714	33/1636/51816/199/286/9311/720/825/844/1230/1131/1268/1277/1280/1289/1290/1312/1493/1499/3576/1674/1756/1760/10126/1776/22845/2027/2038/2048/2131/2232/2717/2875/145258/3106/3113/3115/3156/3240/27306/3303/3304/3479/3569/3606/3908/10990/23175/4151/4318/4535/4538/4598/4625/57486/58484/114548/84876/5026/8654/5156/5366/57104/11232/5468/11107/26191/29108/50484/6262/6329/6335/10507/9467/6628/6710/6863/6899/7148/55687/7442/7273/7298/337867/7349/84627	86
NormL	C0152021	Congenital heart disease	86/5619	267/21671	0.0123714	0.0492052	0.0319662	28/1636/49/70/8754/103/7965/9590/10000/8854/217/650/673/80381/1029/10370/10699/6387/7852/10395/1906/1950/1956/1958/2026/2034/2058/2114/2201/2255/2260/55137/2303/2294/2589/2690/2875/9402/2950/9464/3037/3425/3479/3557/3569/26249/115123/55897/4311/4487/4548/4634/93649/27031/9315/4916/5411/5460/5739/5806/9985/862/6285/6331/5104/6546/55974/4088/6597/6648/64321/6696/8406/7341/6863/132001/6903/6899/6909/6910/7021/7042/7422/7450/9839/23414	86
ANT	C0042384	Vasculitis	86/3944	294/21671	2.21587e-06	0.0001481	0.000108901	85320/1636/100/51816/231/213/285/596/114897/720/811/857/6347/6352/1230/729230/1234/912/973/975/9308/9332/64581/1445/1524/2919/3627/2047/51752/2153/355/2213/2214/2215/2317/2335/3113/3115/3320/3553/3557/90865/3669/3689/3918/27074/3952/4010/4045/100507436/4313/4318/4803/114548/4846/4855/10482/8974/5034/5327/5411/5420/5443/5580/5806/51750/6257/6279/6280/25939/6342/23541/5265/6452/6775/340061/412/6850/7097/51284/3371/7172/84790/7297/7422/55717	86
ANT	C0011175	Dehydration	86/3944	295/21671	2.57628e-06	0.000165845	0.000121949	26154/31/27034/84680/1636/125/231/213/360/361/617/114897/771/773/973/974/1131/10970/1366/1357/1536/126410/84649/1719/3337/1825/2048/50848/2200/2312/4303/2752/2875/9200/3037/3039/3040/23462/27306/3320/3303/3304/3308/3312/3705/3712/3725/3778/3914/3918/3952/4069/10461/4313/727897/4602/4645/4683/22861/114548/4886/5029/23659/5325/5932/91543/6338/6340/6424/6497/6526/1811/10999/9306/6652/80763/6345/6768/6820/6863/6899/7051/8626/26276/7504/84627	86
ANT	C0039101	synovial sarcoma	86/3944	299/21671	4.64371e-06	0.000238644	0.000175479	1636/9370/213/57730/324/362/8815/596/604/54880/638/857/595/952/968/999/1029/1366/1381/1445/1499/1520/1525/4283/1848/1958/1999/2026/2048/2064/2099/2130/2146/7430/2150/2153/9837/2739/3039/3040/3043/3082/3159/3481/3553/3689/131096/4192/4194/5469/4233/4288/8028/4313/4314/4318/4437/4585/10763/25983/26471/4942/5159/5291/5294/8842/5743/5764/22827/11186/5932/9185/6275/6297/6615/6687/26039/6778/6901/7035/7098/8741/64061/9098/7422/79679	86
ANT	C0494475	Tonic - clonic seizures	86/3944	300/21671	5.36261e-06	0.000267715	0.000196856	18/31/151/210/7915/79868/9459/538/701/203228/773/8912/1128/1183/1191/1268/1565/728294/1741/1759/114327/79152/2353/2562/2593/2784/2891/2892/2903/2896/57531/3418/3553/3737/3778/3786/3952/4137/4318/4508/4513/4514/4519/4535/4536/4537/4538/4541/4803/57526/26227/9487/93183/51227/55650/5325/54886/11284/5428/5443/5530/5580/5660/5743/6096/6324/6326/6327/55800/85358/150094/6546/84679/7779/6648/6752/8869/112755/6854/6904/54664/8740/54209/7248/65109/389856	86
ANT	C1847835	VITILIGO-ASSOCIATED MULTIPLE AUTOIMMUNE DISEASE SUSCEPTIBILITY 1 (finding)	86/3944	302/21671	7.12335e-06	0.000331277	0.000243594	28/1636/154/213/239/360/596/811/821/79092/6352/1234/1235/920/999/51654/1394/1499/3627/58191/10663/1638/1656/22943/1906/2006/2099/355/2317/50943/2625/9518/2946/2950/84868/3111/3115/3118/3134/3162/27306/3303/3304/3308/3454/3553/3557/3560/3600/27190/53832/4129/4152/4157/4286/4513/4671/57486/22861/114548/10062/10482/5159/9260/5291/5294/6490/5443/25824/5621/5699/5743/5860/6271/6285/6294/23541/387700/6648/7097/7098/3371/7220/7226/7422/7494	86
ANT	C1704436	Peripheral Arterial Diseases	86/3944	319/21671	6.50607e-05	0.00165783	0.00121903	368/28/84680/1636/100/11173/11093/9370/154/177/185/213/284/285/83854/55908/367/6311/596/875/54535/6347/595/929/1050/1952/1116/64478/8029/1524/1536/1613/1906/114327/5610/2048/2152/2153/2191/2246/2321/2335/2353/9518/2784/3082/3162/3553/9173/3952/1326/4162/4313/4314/4318/4602/22861/4846/4883/4925/64805/11240/7941/23659/5420/10891/5522/5742/5743/5806/6280/6414/5104/25928/6715/6430/6863/6934/7097/81793/4982/7358/7402/7422/8531/79699	86
ANT	C0221354	Frontal bossing	86/3944	321/21671	8.25278e-05	0.001987	0.00146108	4329/5832/23600/139285/324/10297/26229/672/254065/699/701/83987/1186/8506/1277/1278/1280/1513/728294/4921/1718/1747/55112/128178/2175/2200/2260/2261/2317/2517/2710/2799/10082/2902/3039/3040/3043/3425/55764/3481/27152/374654/8942/4038/4041/54551/4286/4313/4337/4488/7469/4784/4811/114548/4893/9378/23363/8481/5034/51025/5251/9487/23556/5296/8398/5426/8643/5744/5524/5831/5888/55599/4920/860/23314/10736/6497/29887/10735/6942/10312/7291/29089/65109/57728/7474	86
ANT	C0220620	Gastrointestinal Carcinoid Tumor	86/3944	323/21671	0.000104218	0.00234319	0.00172299	1636/71/51129/324/10297/80150/26033/113451/596/658/672/808/6347/891/929/968/1000/1017/1029/10970/10462/1499/1513/1906/51162/4072/2064/2099/2130/2146/355/2261/9457/2321/2353/2300/2625/51573/2670/2950/3021/3481/3553/3918/225689/4288/4313/4318/4436/4610/4893/4914/5159/10630/5291/5294/5625/5744/81876/11186/860/6271/6285/23314/6414/284266/57823/6515/9194/6590/6678/6772/6886/7980/7039/3371/4982/8743/8626/7226/7291/7345/9098/7422/57728/331	86
ANT	C1282496	Metastasis from malignant tumor of prostate	86/3944	342/21671	0.000775258	0.00979564	0.00720292	154/10551/213/23600/367/64333/54829/29998/655/672/8913/55450/857/6347/1234/960/3732/9332/1017/1020/1029/1364/1302/202/1499/58191/10663/1586/81624/22943/1906/1915/4072/2064/2099/2118/2146/2152/2323/2331/2335/2354/83856/2624/9518/8001/2796/84868/3082/3320/3553/8809/9314/3932/4233/4313/4318/4641/4824/2908/5291/5294/5328/56937/5499/5522/5660/8000/5743/5524/860/6275/6382/64078/6678/25803/6715/6778/6850/4982/7153/7291/7422/7424/7474/10534	86
Basal	C0162820	Dermatitis, Allergic Contact	85/7271	151/21671	7.50263e-09	3.32286e-07	2.167e-07	23460/57007/151/10598/7965/596/654/10203/6355/6363/729230/1234/2826/912/915/948/941/63924/1154/5067/1075/2920/3627/6373/2833/10663/1956/2048/2114/2162/2215/2335/2533/10912/3002/3091/3117/3290/10437/10261/10320/3553/3557/3559/3569/3603/3606/9235/90865/26034/3684/8564/9170/4217/4222/4314/4318/4321/4360/4814/3164/4926/9768/5327/5468/10549/25797/6382/6515/8140/8651/8835/6696/6480/6769/56670/7099/51284/9168/7124/7130/8989/7442/59341/7378	85
Basal	C4733095	HER2-negative breast cancer	85/7271	160/21671	2.52678e-07	7.0306e-06	4.58501e-06	266977/55107/367/56938/637/672/675/7832/771/595/898/9134/729230/960/29126/1019/1302/1493/7852/1793/1869/1871/1950/1956/5610/1999/2064/2065/2066/2099/2173/2188/2194/2214/2263/2268/3169/2309/50943/2625/2885/3320/3429/3479/3561/3569/5927/11004/3868/3880/55353/3958/5595/4233/4320/4478/4605/81607/4851/2908/4306/3084/5008/142/5111/5209/5214/5241/5291/5294/5328/5347/5728/5914/11186/4919/6271/7045/7150/7153/7157/7357/8239/7494/10534	85
Basal	C0029410	Osteoarthritis of hip	85/7271	164/21671	1.00021e-06	2.32851e-05	1.51854e-05	176/4185/9507/11096/199/8125/147495/54829/467/637/652/653/805/808/6348/6367/960/1118/50515/1277/1280/1298/1300/1301/1302/1311/1394/1499/3576/56616/1734/22943/1869/2078/2099/2247/27145/2335/2591/8200/2717/56169/8347/3106/3115/3486/3490/3553/3557/3566/3569/121227/4052/4054/4137/4312/4314/4318/4322/22915/4615/4792/5245/5307/5888/144347/23248/860/7884/4088/6608/6662/6696/10460/7039/7049/3371/7124/7130/7157/59341/7291/7412/81029/80326	85
Basal	C0279068	Childhood Solid Neoplasm	85/7271	169/21671	4.83663e-06	9.21715e-05	6.01096e-05	5243/27034/135/185/596/284697/847/960/969/57124/29126/1029/1435/1457/1525/6387/1649/27122/54567/1806/1950/1956/2064/2065/2146/2152/2159/55294/2247/2335/2346/6624/84868/3082/3091/3123/10855/51182/3329/29851/3418/3791/3815/9314/3838/5641/9361/4162/4192/54797/4209/10962/4312/4313/4318/931/10232/92140/4524/4613/10398/26155/9970/2908/142/5291/5294/5468/5071/5743/5788/11186/5176/6470/6687/6714/3925/7096/3371/3604/7157/7170/7298/79805/2547	85
Basal	C0949541	Hurthle Cell Tumor	85/7271	170/21671	6.51051e-06	0.000118233	7.71058e-05	5243/23600/51129/290/521/596/768/836/8030/595/928/960/968/3732/79577/999/1366/9073/79139/1674/1956/8507/2099/2145/2260/2263/2271/201163/96459/2346/2621/2625/8365/8294/8370/554313/3055/3161/3205/3429/3479/3486/3487/3488/3815/5650/3845/3855/3880/3939/114569/4171/4286/4311/4485/4486/4512/2908/5230/5579/5071/112476/5728/5742/5743/11186/5979/57455/6271/83852/2810/6513/6517/292/56950/6663/23158/7039/84000/7157/7412/7428/7431/11169/10534	85
Basal	C1519689	Tumor Promotion	85/7271	170/21671	6.51051e-06	0.000118233	7.71058e-05	139285/285/23452/374/596/658/960/80381/83461/57650/1399/1499/1509/1525/6387/114757/7913/22943/1788/1950/1956/2048/2059/2064/2065/2099/2353/2354/2944/9569/3091/3429/3479/3551/3553/3569/3725/3726/3727/9817/9314/688/1241/8379/5595/4288/10962/4318/4513/4524/4613/4846/9970/8828/4953/5091/57026/5291/5294/25953/5724/5743/5524/84440/51715/6273/6513/4088/6662/10615/6687/6768/90627/6772/6776/6777/7039/7070/8577/54968/7124/7157/7423/7538/10534	85
Basal	C0349639	Juvenile Myelomonocytic Leukemia	85/7271	179/21671	7.3805e-05	0.000877583	0.000572315	25/9590/367/23092/8874/171023/53335/811/1236/923/947/952/1029/1030/1032/1302/7852/1536/1786/1788/1789/10148/8178/2048/2125/2146/2187/2260/2624/3205/3490/3553/3554/3557/3561/3563/8809/3659/3717/23028/3815/3845/2122/7841/10573/4597/4753/4893/8828/29107/23762/142/5141/5156/5159/5291/5294/5295/5296/54776/23368/5071/5728/5777/9135/5880/10156/5979/6016/6237/26040/23451/8243/6646/6714/6776/6777/10923/7010/7056/7070/7124/10188/7157/7454	85
Basal	C0008313	Cholangitis, Sclerosing	85/7271	188/21671	0.000561612	0.00460261	0.00300159	24/27034/59/109/118429/9474/6311/60468/147372/6352/729230/1234/923/10666/54901/1029/152100/80315/1499/1611/163486/1788/2081/55007/9158/22862/27086/2524/2793/2859/2875/51564/3280/3091/3119/3123/3383/64135/3460/3554/3559/8809/55765/3632/3683/9817/113220/120892/11343/4485/745/64127/4851/2494/9180/11142/5328/5579/5588/26191/150962/29108/125950/5993/8625/116028/22904/129049/23235/8935/201266/4088/11262/412/79613/6925/7099/746/8771/8764/7297/53347/7332/29796/22891	85
Basal	C0026936	Mycoplasma Infections	85/7271	188/21671	0.000561612	0.00460261	0.00300159	60/94/183/353/9181/8874/339541/567/650/10487/836/902/926/929/999/1029/1056/1476/56259/1075/1523/3576/10969/1956/4072/2335/2597/81502/3240/3320/3308/3329/3553/3560/3569/3606/3687/10657/8570/3918/4162/4191/4318/4615/80896/79023/23636/142/83666/26227/5266/5291/5294/5320/8398/5478/5728/5777/338382/5888/5921/9628/6129/6277/9554/5269/27036/6502/8467/10580/6929/7096/7099/10333/54499/7124/7133/7153/7157/8626/54210/137886/9100/7431/7534	85
Basal	C0362046	Prediabetes syndrome	85/7271	205/21671	0.0105534	0.0431609	0.0281474	28/60/11093/9370/183/185/279/55908/351/22926/652/790/847/6352/948/968/54901/1029/1071/1116/148113/1356/1394/3627/6387/1602/1756/1803/1906/2152/10468/9518/2875/3082/3091/3122/3309/3416/3479/10644/3569/3600/3606/90865/3767/3958/10859/7873/4135/4233/51085/4597/4810/4855/100506658/5163/57104/5468/5799/51651/5950/5971/65078/23410/6513/6517/9498/116841/4809/6646/6696/6697/55620/6934/7099/7124/4982/7170/7273/7351/7352/7450/7494/10652/100125288	85
Her2	C0149630	Bicuspid aortic valve	85/7699	154/21671	4.54644e-07	1.13545e-05	7.48202e-06	10060/176/59272/59/11096/183/10598/7965/207/348/57514/414/126792/9031/54880/92002/9469/1384/1832/1956/2006/2022/5167/2200/2201/2316/2318/2335/2353/2354/2294/2597/28964/9569/256158/3725/3726/3727/284058/3984/4054/8425/5594/55784/51085/4313/4318/4323/4508/4509/4629/4638/4846/4851/7026/4953/55690/5307/5351/26073/55278/5879/5982/54538/6154/6541/6581/4088/4091/4092/6647/6648/6649/6696/26608/7042/7043/7046/7048/7076/7078/7099/3371/55503/9839	85
Her2	C0023462	Acute Megakaryocytic Leukemias	85/7699	159/21671	2.66947e-06	5.24928e-05	3.45899e-05	53947/5243/10257/9429/207/213/284/290/8546/341/344/23237/6790/332/801/805/808/863/875/1236/925/948/978/81037/4283/10395/2057/2078/9700/2114/2120/2125/2152/2260/2322/2308/2539/2597/2735/148979/3222/3553/3569/3674/3683/3684/3717/4297/2122/8028/57591/57496/4629/93649/4684/4830/4893/5216/5217/5371/5478/5739/10180/3516/6198/862/85477/4068/23013/6772/6612/7010/7037/7056/7066/114609/85019/3371/4982/7145/7157/10221/7421/7433/7450	85
Her2	C0346429	Multiple malignancy	85/7699	163/21671	9.67834e-06	0.000155365	0.000102377	64123/205/207/217/84168/9582/372/6795/596/641/673/672/836/857/915/960/29126/984/23097/1029/11200/1047/9575/81037/1434/1493/1616/1869/1950/1956/1958/1969/2064/2078/2146/2237/2305/2778/2719/8520/3156/3320/3479/51447/24137/3838/55366/10859/5609/9968/22915/4502/4605/4609/4651/51079/4751/4830/3084/4925/5154/9260/23481/5291/5294/5716/10197/9444/5861/5879/5888/5983/6125/10051/6663/9066/6925/51567/7078/7157/7291/7295/11091/54739/10413	85
Her2	C1854494	Slow progression	85/7699	165/21671	1.77119e-05	0.000252653	0.000166485	26090/58/9131/5832/85365/199857/10717/367/476/10159/538/2583/26580/83636/8913/440193/1073/1120/65260/1337/126129/1410/55157/80821/1763/9829/1798/1778/199221/11160/2196/2259/2318/28982/2335/8322/2617/57704/2632/54834/2705/59345/9987/3208/200205/3508/3708/547/3908/4171/4204/4311/22880/4359/51079/84876/11315/8622/5165/5828/65018/23646/5354/5376/57104/57716/51308/54463/8635/6335/10280/51324/6712/23345/57465/7003/26011/10342/7072/79188/339453/22954/7273/203547/7453	85
Her2	C3887499	Renal cyst	85/7699	170/21671	7.20485e-05	0.000821701	0.000541457	183/54806/207/79053/203286/358/701/57545/79577/55165/81570/27235/2919/3576/6387/192668/1717/23405/9231/79659/55112/89891/1906/1956/2048/2057/22909/2247/2252/2271/201163/2563/2737/2719/2239/10014/3091/3569/3606/56623/23288/3767/8462/3911/4036/5594/23005/10763/5136/57107/5194/51604/5291/5294/5310/5311/5373/10631/63976/5589/5587/26191/22827/5889/473/23322/29927/6401/26040/10736/6628/9021/54997/7020/7033/7077/79583/65062/7157/8295/7248/79809/7273/8239/7428	85
Her2	C3250443	MYOTONIC DYSTROPHY 1	85/7699	179/21671	0.000633452	0.00489353	0.00322457	1636/9370/177/213/344/348/51676/80150/672/699/790/836/847/857/6366/1234/10576/29126/1050/1051/1116/1471/1493/1509/7852/1656/1756/1760/2064/2065/2335/2669/2932/3082/3106/3117/3119/3183/9987/3187/3240/3329/64135/3479/3569/3784/9314/11155/10859/10288/4154/4313/4318/5891/4582/4609/79784/10783/27295/5563/5564/5578/5579/112476/5696/5727/22827/28954/116028/4919/6513/6590/4088/9655/23013/23345/117143/7038/7077/7078/51284/4982/8718/6737/8805	85
Her2	C1535939	Pneumocystis jiroveci pneumonia	85/7699	180/21671	0.000786212	0.00579309	0.00381734	213/200316/8874/339541/23300/10159/51582/649/284697/695/718/1234/958/998/983/1028/9620/1277/11151/1351/115908/3576/4283/3627/6373/7852/10663/23500/1719/22943/10969/2012/5167/2078/355/2321/2353/2539/64689/145258/3119/3308/3309/3553/3559/3569/3815/3918/541468/5594/4360/4519/727897/4751/4851/2649/8481/5034/5058/83666/8503/57664/11232/5718/5754/29108/10244/5879/9401/6095/6097/6285/6647/6778/6857/7132/943/7157/8626/6675/11169/147179/7474/7481/64132	85
Her2	C1861324	Short philtrum	85/7699	182/21671	0.00119399	0.00806658	0.00531544	9508/92949/60529/29123/10717/9179/421/80816/26053/64919/147372/28952/998/1009/50937/283489/8506/1281/1312/10815/23258/28514/2022/11160/79633/2260/53834/9896/158326/2535/2619/2736/2892/10013/182/221037/4038/8216/23162/55784/9968/4208/4212/112939/340533/4784/7468/54888/25973/93210/51317/9487/284098/23126/11128/5515/5718/5727/25782/22931/79641/26040/285590/4089/6597/6598/6601/6605/6611/6659/6664/6888/30851/6899/6925/7021/65062/83696/8295/7291/117581/10907/7474/7518/51114	85
Her2	C0026918	Mycobacterium Infections	85/7699	183/21671	0.0014612	0.0095581	0.00629827	31/10598/7965/207/213/301/302/339541/116071/597/153579/836/1234/928/30835/113130/8851/11261/1508/1511/6373/7852/1536/10148/10969/2335/2308/11167/2643/3091/3119/3123/3162/3329/3336/3459/3460/3551/3553/3574/3594/3600/9235/3659/10379/9636/3684/987/5594/4318/4331/219972/931/4615/4684/4792/64127/50863/10133/5291/5294/26073/5465/5052/5071/5743/29108/10244/6097/23410/6556/6610/6696/84888/6772/6773/6775/7097/7099/10959/7133/8626/7291/7297/105375355	85
Her2	C0740858	Substance abuse problem	85/7699	185/21671	0.00215897	0.0128093	0.00844064	10257/3983/31/3899/9465/288/348/55198/460/481/590/284697/401207/93664/29126/64866/1012/253782/54927/1138/1267/1268/1312/80034/7852/1536/1565/1653/1776/1793/1813/1815/7260/4072/2120/84668/79632/27146/2272/80206/55691/2562/2893/9456/9455/259217/3603/3855/22998/4128/4129/8569/143098/4482/4493/4646/9/23413/5021/55690/83666/5087/5137/22925/5366/5581/9128/5768/25807/84247/23034/80031/10280/6581/6622/23345/6886/57451/79809/8936/55717/7494/64131/167465/79750	85
Her2	C0038273	Stereotypic Movement Disorder	85/7699	192/21671	0.00740064	0.0322015	0.021219	23394/10717/9179/148789/203228/57102/54862/283489/10815/51185/28960/1759/253738/7430/79791/2263/53834/201163/2563/2670/2896/9759/3162/100423062/64207/10765/4297/8942/4135/79143/4204/4208/4247/4286/80155/112939/162417/339983/340533/54413/64127/7468/54888/4915/80055/5279/23126/5518/63976/5625/112476/8492/56952/5663/9230/5879/5649/28954/473/5999/51319/25914/150094/6505/6535/50651/8243/6622/6660/8878/6487/2054/6857/6899/6925/7086/54664/23043/7157/83696/54209/80185/10381/7415/8936	85
LumA	C3898127	Non-Metastatic Childhood Soft Tissue Sarcoma	85/6627	160/21671	2.22577e-09	1.42472e-07	9.56691e-08	5243/207/57730/290/118429/358/563/596/54880/672/675/836/8436/923/960/968/1019/1029/90993/1464/6376/1718/1956/2034/2064/2130/2152/2260/2264/2308/50943/2932/1839/3479/3480/3690/3791/3815/3845/3902/4085/23542/4194/4233/84182/4286/4312/4318/931/4436/4437/4485/4601/4830/8013/4893/142/9768/5156/5175/5346/145270/5591/8842/5524/5788/11186/6275/6285/6401/6403/5104/6696/6857/10460/23158/7030/7124/8743/7157/7422/7424/389136/7431/331	85
LumA	C0220613	Adult Soft Tissue Sarcoma	85/6627	162/21671	4.88116e-09	2.83779e-07	1.90556e-07	5243/207/57730/290/118429/358/563/596/54880/672/675/836/8436/923/960/968/1019/1029/90993/1464/6376/1718/1956/2034/2064/2130/2152/2260/2264/2308/50943/2932/1839/3479/3480/3690/3791/3815/3845/3902/4085/23542/4194/4233/84182/4286/4312/4318/931/4436/4437/4485/4601/4830/8013/4893/142/9768/5156/5175/5346/145270/5591/8842/5524/5788/11186/6275/6285/6401/6403/5104/6696/6857/10460/23158/7030/7124/8743/7157/7422/7424/389136/7431/331	85
LumA	C0042109	Urticaria	85/6627	168/21671	4.39987e-08	1.79305e-06	1.20403e-06	25890/119/30817/154/118429/9048/684/828/839/843/847/729230/1234/928/952/968/629/11261/1277/1289/1290/1308/9586/1509/1608/1869/2071/2072/2152/2161/355/2205/2214/2215/50943/2706/3067/3115/3119/3123/3162/27306/3553/3569/3572/3606/11009/90865/9636/3700/3815/10128/4133/7867/51360/4615/5058/5111/5133/51604/5291/5294/5321/5335/5336/5580/5743/10125/6391/6401/6403/5265/710/10262/64093/6647/6648/6772/6850/6854/7049/10959/7124/4982/7173	85
LumA	C4520983	Congenital atresia of extrahepatic bile duct	85/6627	172/21671	1.68766e-07	5.8601e-06	3.93503e-06	5244/120/9370/284/285/382/968/9332/11261/6376/1524/3627/1536/2202/1950/1956/5168/2034/4072/2048/2214/2215/2264/50943/2627/2678/2690/2736/2875/3280/3082/3105/3320/3308/3429/3479/3486/3569/3606/9235/90865/27130/3663/3665/3683/3689/3696/10625/182/3880/3959/4017/4152/4282/4313/4316/4684/80380/5154/8842/171177/6237/5265/65010/4088/6692/6696/10253/6772/6778/7010/7042/7076/7097/7098/51284/51311/51014/7124/51330/8743/7422/7431/7511/10534	85
LumA	C0006267	Bronchiectasis	85/6627	190/21671	2.56814e-05	0.000391209	0.000262695	21/154/9138/23250/60468/641/29760/811/85478/388389/10309/925/973/1056/3426/1508/6387/7852/123872/55172/352909/161582/54919/23639/25981/1767/56171/27019/83544/1832/2022/10144/2212/2317/28982/2346/50943/92579/3107/3123/3553/3569/3606/50615/23210/3965/987/115399/100507436/4312/4318/931/727897/4683/4810/50863/10482/115948/8481/5073/83666/5133/5295/5468/5580/5858/56963/6103/89765/83861/51750/6338/23541/5265/55315/6674/6772/6890/6892/7078/7097/7124/943/8742/51364	85
LumA	C0017665	Membranous glomerulonephritis	85/6627	197/21671	0.000123097	0.00144057	0.000967334	2/19/183/718/730/1235/958/3075/91851/10519/1184/3627/6387/1589/80864/1956/1974/2335/8061/50943/2548/2744/2775/3105/3117/3118/3119/3120/3123/10855/3429/3553/3569/3718/9817/28999/200942/4036/4217/4282/23417/4318/931/4582/4609/4744/4846/4851/255743/1728/10609/5175/5307/5320/8398/22925/151056/728378/9374/5578/5579/5580/170679/9317/79874/6678/6775/8859/3925/11346/6890/6941/7042/221981/7070/7099/7124/51330/8741/10673/7225/8266/9099/7422/7534	85
LumA	C0362046	Prediabetes syndrome	85/6627	205/21671	0.000590148	0.00516186	0.00346616	28/100/11093/9370/183/55908/22926/563/847/6352/948/968/1029/1071/1116/148113/1362/3627/6387/1602/79665/1756/1803/1906/2152/2175/2200/2662/2875/3082/3122/6927/3309/3416/3479/10644/3569/3600/3606/90865/65123/3767/3958/7873/4233/284207/51085/4810/4855/145957/100506658/5163/57104/5468/10891/5799/51651/5950/65078/6513/6517/9498/169026/116841/6696/6697/6720/5552/55620/9882/6934/7060/7097/7099/7124/4982/7170/7273/7351/7352/7422/7450/7494/10652/100125288	85
LumA	C0150055	Chronic pain	85/6627	207/21671	0.000843793	0.00678138	0.00455366	31/43/11332/55/71/72/117/133/7965/9311/538/134145/4287/633/839/729230/1020/1268/23412/1376/1435/6376/3627/6387/10563/2833/1565/1808/1917/1956/9457/2288/2289/28982/8322/2697/2914/2932/3553/3569/90865/3791/1316/3952/59352/4245/8569/4318/23164/22808/4513/56005/4915/5021/5023/5025/5026/5028/5029/5034/5046/57162/9463/5291/5294/5578/9536/5743/5999/6328/6335/5265/12/6532/6536/9194/6899/7042/7060/8989/7225/7442/7273/65264/7474	85
LumA	C0730328	Central Serous Chorioretinopathy	85/6627	211/21671	0.0016598	0.0116674	0.00783458	9429/57007/8038/133/7965/207/214/216/367/6790/648/650/655/857/23468/23492/100133941/960/1003/3075/6387/7852/1601/3337/1956/4072/2064/2146/7430/2152/55294/2335/2305/2735/2932/121504/8365/8294/8363/8362/8370/554313/51564/3280/3308/3569/182/56992/3815/9314/5601/4320/4513/4851/4306/8829/5008/9180/57060/7703/5175/5291/5294/54984/5327/5362/7001/8842/5743/5787/10635/151393/6382/8140/6581/57405/7003/7098/7124/7157/7291/7422/7431/10413/6935	85
LumA	C1865017	Thin upper lip vermilion	85/6627	211/21671	0.0016598	0.0116674	0.00783458	2182/71/23394/178/79868/9949/29123/8546/259266/471/1822/53335/650/775/998/1009/8558/55835/22995/11113/1183/1213/26047/9276/10815/1457/1741/1756/8818/253738/2200/2706/3054/8924/3480/3664/3759/3832/9928/56992/4297/57082/4094/23162/55784/4281/259232/4692/8481/23241/5063/5087/7703/5159/93210/63895/23556/5718/51651/22827/29920/116442/5885/6134/6197/55209/84679/29957/6601/6605/8243/6664/6491/6855/6857/6884/83696/7227/7102/65109/57728/284403/7474/10472/7552	85
LumA	C0034935	Babinski Reflex	85/6627	218/21671	0.00482708	0.0258047	0.0173277	8086/26090/2182/103/54936/9131/5832/79868/10717/10159/23400/4287/6314/2583/26580/203228/83636/773/8913/857/22948/400916/11261/1183/8506/126129/113612/55157/80821/1741/1756/5611/54344/11160/79152/84668/8139/57704/57165/84706/3054/3798/9757/4001/4125/4508/4744/23114/123606/22978/23636/80207/5063/25973/80055/51604/8398/5354/5621/8492/5663/29920/116442/65055/6197/6253/9853/26278/85465/6509/6513/84679/80704/23516/6622/23111/6687/6855/80746/7102/7305/65109/6843/9897/7552	85
LumB	C0026640	Mouth Neoplasms	85/7308	140/21671	5.34479e-11	5.6481e-09	3.83278e-09	125/126/10551/301/540/648/682/135398/857/6347/595/921/991/1019/1029/81037/1410/6387/1545/1634/1869/1956/2064/2065/2113/2195/2272/2305/2597/79977/2947/2950/26959/3162/3202/3312/3315/8519/3480/3553/3606/3673/3845/3854/10319/3965/220064/4133/4314/4316/4318/4322/4360/28998/4489/4609/10135/4893/5328/10631/5478/56952/5743/5745/5747/8434/6382/2810/6615/6648/7074/7099/3371/7157/7161/7167/7248/7372/7378/7428/7431/51741/7516/7517/7518	85
LumB	C0278608	Adult Liposarcoma	85/7308	143/21671	2.4884e-10	2.07601e-08	1.40877e-08	2/5243/207/22926/6790/843/858/284119/8436/100499483/595/923/1019/984/23097/1029/1051/1111/1368/1649/4921/9149/1869/1874/1956/2034/2130/2260/10818/2778/10457/50486/3052/55027/3159/3229/3320/3479/3488/3756/3815/1316/4026/4217/4150/51360/4193/4313/4436/4482/5156/5159/149420/5187/5291/5294/5324/5346/5347/57104/5468/5728/5747/5754/5922/5979/6208/6275/6305/6382/23583/6647/6714/6720/6778/6886/23158/7069/7076/7079/7157/58476/7431/25937/4904	85
LumB	C0279984	Childhood Liposarcoma	85/7308	143/21671	2.4884e-10	2.07601e-08	1.40877e-08	2/5243/207/22926/6790/843/858/284119/8436/100499483/595/923/1019/984/23097/1029/1051/1111/1368/1649/4921/9149/1869/1874/1956/2034/2130/2260/10818/2778/10457/50486/3052/55027/3159/3229/3320/3479/3488/3756/3815/1316/4026/4217/4150/51360/4193/4313/4436/4482/5156/5159/149420/5187/5291/5294/5324/5346/5347/57104/5468/5728/5747/5754/5922/5979/6208/6275/6305/6382/23583/6647/6714/6720/6778/6886/23158/7069/7076/7079/7157/58476/7431/25937/4904	85
LumB	C0677898	invasive cancer	85/7308	146/21671	1.05802e-09	7.49536e-08	5.08631e-08	43/207/6790/596/672/675/6347/595/729230/9332/1001/1029/1116/1164/9377/1351/1435/7852/1601/1871/1956/2064/2099/2247/2260/2261/2264/2272/3117/10855/10525/57508/3845/3934/4128/225689/10747/4171/4176/4193/4233/8076/23608/4312/4313/4320/57591/4436/4513/4605/4609/4683/4810/55655/4830/4846/4851/7182/8050/57026/5175/5241/10631/5734/9536/5743/5901/11186/5979/864/6285/12/5054/6513/4089/6615/6696/6714/7079/7157/7291/29128/7422/7477/51741	85
LumB	C3642345	Luminal A Breast Carcinoma	85/7308	153/21671	2.25224e-08	1.06174e-06	7.20489e-07	31/196/207/216/5832/306/8874/596/672/857/80129/56477/595/9134/100133941/958/1012/1019/1029/1111/11200/23152/9420/1655/1950/1956/2001/2064/2099/7430/2152/2260/2321/3169/2305/2309/2625/51573/26035/2744/2950/9563/55355/3161/3429/3480/22806/3845/3953/4005/4060/4128/9833/4288/4313/4318/4357/4436/4489/4582/142/5241/5335/133522/5531/5728/2185/25788/6513/6678/149563/342667/6781/8614/6934/7048/51014/7112/7153/27324/7157/9217/7422/7431/10534	85
LumB	C4722419	Extrapulmonary Small Cell Carcinoma	85/7308	157/21671	1.07908e-07	4.01285e-06	2.7231e-06	55902/8038/56999/125/126/1646/83478/467/6790/648/828/9332/999/1029/81037/9377/1351/1786/1956/1977/2064/2146/9002/55294/2260/2335/2305/2308/64083/2863/9052/84868/10013/3119/3135/3479/3480/10657/346389/84557/4193/4288/4322/8510/4440/4513/1728/8650/26986/5291/5294/5315/51196/5584/5591/5743/5754/11186/253260/6304/6470/6472/8140/25800/6659/6665/53340/6696/6732/6772/6781/6890/7133/7157/7161/7106/10381/7291/11065/7422/7424/7431/7518/7520/6935	85
LumB	C0024419	Waldenstrom Macroglobulinemia	85/7308	162/21671	6.485e-07	1.84386e-05	1.25124e-05	11093/10598/7965/207/290/83478/6790/60468/596/604/607/641/29760/682/6348/595/896/923/933/958/1043/973/4345/1029/1506/6387/10563/7852/1948/112399/55770/2214/2261/2736/3055/3059/9734/3161/25998/3553/3559/3566/3654/3662/3676/3684/3815/7805/51176/4023/23542/4609/4615/10135/4684/5291/5294/5336/26073/145270/5580/5788/5829/6382/710/347734/23583/6688/6776/6777/6850/51284/7128/943/8743/8741/10673/7157/7161/51377/9097/7422/7450/7494/7535	85
LumB	C0026987	Myelofibrosis	85/7308	163/21671	9.09382e-07	2.44319e-05	1.65794e-05	5243/25/207/171023/1822/6790/90427/654/79866/811/947/1029/1116/1118/57650/1523/6387/7852/79139/1788/1896/2006/2120/2146/2247/2321/2322/2335/2535/3159/3315/3316/3417/3418/3553/3557/3559/8809/57508/3654/3717/3815/3855/3953/3980/84061/10573/4602/23218/2908/4893/5156/5159/5291/5294/5347/29108/5915/5917/6208/6403/26040/23451/27352/8036/6578/9021/6678/6696/6772/6776/6777/10923/6886/23158/7046/7066/7070/7099/7133/4982/7157/7173/7422/331	85
LumB	C0334583	Pilocytic Astrocytoma	85/7308	163/21671	9.09382e-07	2.44319e-05	1.65794e-05	5243/8714/133/10598/7965/9590/207/285/347/358/367/83478/151516/50617/947/1029/11113/1277/1280/80781/1956/2048/2064/2065/2066/2099/2119/2260/2261/201163/2321/2335/2720/64083/2950/3280/23462/23493/3082/3417/3418/3553/3791/57670/3815/3845/26524/3958/4035/4147/4233/4288/4314/4318/23164/4602/4851/4915/142/5111/51230/5291/5294/5376/26073/25824/8842/5728/5827/10266/6285/27352/6591/9021/23158/7076/7079/7157/7161/7291/7295/7305/7422/738/6935	85
LumB	C0085612	Ventricular arrhythmia	85/7308	176/21671	4.2376e-05	0.000621237	0.000421568	10060/11093/79924/154/183/207/287/151516/171023/472/596/775/811/816/834/284119/947/64072/1201/1565/1832/1906/10278/2048/2149/2152/2316/2318/2697/2702/2784/3066/3082/3107/3270/3479/3553/3557/3689/3728/3757/30819/3759/3767/9314/3898/3908/4233/4311/4318/4772/9722/4306/3084/5142/5144/8654/5291/5294/5350/5373/11232/5468/133522/5563/10411/50484/6261/6319/10371/23451/6446/9197/6749/7043/7048/7099/79188/7168/7442/7273/56652/7351/7531/7727	85
LumB	C0033375	Prolactinoma	85/7308	187/21671	0.000546725	0.00516234	0.00350314	130399/207/216/595/999/64072/1029/1052/10519/5067/1869/1956/1958/1978/3692/2048/26284/2064/2065/2066/11082/2099/2247/2260/2316/2353/2308/2597/2778/3429/3479/3572/22914/3958/3976/3977/4036/10128/4193/4221/8972/4286/4288/197259/4313/4318/23164/4609/57447/4804/4828/4851/56654/3084/5111/5154/192111/5291/5294/5465/5468/7799/5618/5743/5792/9232/81890/85004/25950/6502/6574/6752/6776/6777/7043/7048/51014/4982/7157/7178/9097/7422/7494/55906/10534	85
LumB	C0152421	Macrotia	85/7308	188/21671	0.000671278	0.0060587	0.0041114	6833/25/92949/10555/207/5832/10195/29123/10297/523/9031/26580/8573/11113/1193/23258/199221/1968/2006/2146/9158/2316/2736/9569/55733/182/26128/4297/55904/3845/8270/3984/4125/51360/4204/4247/25974/259232/4683/340533/4810/64324/55746/55644/27445/80055/84295/63895/5295/5373/5052/58497/29968/5696/5727/9791/5728/25782/22931/5885/473/5982/23221/6418/85358/8036/6513/81031/10479/9990/8243/9126/9342/6748/23512/6901/26608/112858/7227/80185/7317/10730/26137/10269/7552	85
LumB	C0016667	Fragile X Syndrome	85/7308	194/21671	0.00210944	0.0143739	0.00975407	104/107/207/283/301/353/414/4287/675/203228/4076/847/960/64506/26999/23405/1741/1742/1977/8061/8087/2539/2563/2891/2896/2932/2934/10013/3339/3064/3479/3483/51763/3664/3756/3984/84061/4128/4193/4204/54797/4205/4236/4318/4436/23413/4779/4810/4826/3084/4915/57532/5058/5138/5144/10611/5291/5294/5335/56902/4659/5529/5728/5905/27303/1827/5978/5999/60626/6198/25759/6497/6506/6558/6611/6647/6678/23524/6768/6812/8940/7291/56652/7422/8936	85
LumB	C4049796	Abnormality of cardiovascular system morphology	85/7308	198/21671	0.00418746	0.0246442	0.0167234	72/55803/23394/29123/3730/9915/171023/54880/57545/9469/1280/1501/1760/1848/79659/55112/89891/30008/2006/57222/157570/2146/8772/2187/2177/2178/2245/2260/2261/2316/23767/2296/80144/341640/2627/2697/2239/10082/80000/23426/9464/9394/3309/219844/54756/8516/3720/3756/374654/3845/4281/7026/64324/10611/11128/29968/5728/5915/9401/5979/54101/23322/6197/10371/9037/10262/285590/6597/6605/6659/6664/79644/23512/79583/65062/7227/203068/7291/6845/81839/10163/55717/51741/23414/23090	85
NormL	C0022548	Keloid	85/5619	165/21671	1.77286e-12	2.98786e-10	1.94106e-10	1636/60/80332/207/8542/54829/10159/633/822/857/1490/595/1009/1029/1192/1277/1281/1289/1311/1381/115908/1499/1508/1509/6387/1634/4921/1906/1956/1984/2191/2201/2247/2335/2305/2661/2720/2932/3082/3117/3119/3123/3189/3308/3316/5654/3569/4282/4327/4489/56005/5008/5216/5291/5293/5294/10631/5468/5052/7001/5742/5764/5901/860/6279/6280/5268/5054/5176/871/2810/390598/4088/6696/7045/7076/64129/3371/7130/7157/7168/64499/7421/7422/7472	85
NormL	C0333068	Flexion contracture	85/5619	210/21671	2.68295e-06	5.72846e-05	3.7215e-05	35/10555/7965/56052/10717/80816/126792/8815/274/26580/773/825/857/1490/1235/1280/1293/1294/1302/1303/1410/55157/1756/667/6785/4072/79152/22909/2200/197258/2273/2517/2530/2629/342035/145258/2990/3039/3040/3123/3425/3663/3694/9757/3908/8425/54551/9968/27030/51085/9526/65993/4436/4621/112939/54892/4703/84876/63895/5354/29954/10940/5468/5538/5698/51651/55131/25939/6329/64218/6442/64374/81031/60386/23111/6683/246329/7048/7169/7170/162514/7273/51506/6843/10269	85
NormL	C0853897	Diabetic Cardiomyopathies	85/5619	220/21671	2.22291e-05	0.000333305	0.000216532	1636/130399/9370/51094/154/177/7965/207/467/10159/604/632/836/100506742/845/729230/948/1072/1499/3576/3627/1573/23604/1634/23576/1906/1950/1956/375704/2048/2064/2246/2335/2308/2309/151306/9402/2932/2934/3162/3479/9365/9314/3952/4128/4311/4318/4485/92140/5818/114548/64127/4846/4878/10724/142/8654/5291/5293/5294/5292/5350/5468/5562/5524/29108/6195/6262/5054/6513/6546/10592/6696/6484/6850/8887/257000/7098/27433/7157/10628/7416/7421/7422/7498	85
NormL	C1306837	Papillary Renal Cell Carcinoma	85/5619	223/21671	3.96269e-05	0.000541496	0.000351783	1636/9370/207/216/23600/51107/590/332/673/682/699/822/84433/3732/29126/999/1366/1265/1381/1410/1508/1509/1718/144132/1938/1950/1956/2034/2064/158584/201163/2321/56776/8321/2705/2950/3091/3569/3791/3815/3855/3856/55323/120892/27349/4286/8028/4311/4582/4585/9476/89795/10397/4771/4968/5058/5230/55367/25953/5443/5546/5754/5831/326624/11186/6241/949/6423/6513/6566/6648/8407/7030/7076/7078/8743/7153/7157/7248/57045/27338/8633/7422/284013/25844	85
NormL	C0311394	Difficulty walking	85/5619	224/21671	4.77878e-05	0.000631838	0.000410474	58/103/111/375790/85365/8120/10717/23204/340075/64801/523/23400/2583/274/83636/773/825/1213/22866/1289/1305/1410/26999/1594/1605/55157/80821/1674/55526/1756/1759/1917/11160/79152/2259/2273/23769/57704/2705/2904/2906/57531/3098/3208/64135/3508/3745/10324/4508/4625/112939/4703/4771/84876/25973/5165/57449/57104/29954/5660/65055/10535/25939/81846/6328/6444/79628/60386/79581/23111/6683/92335/6812/8867/127833/23334/8557/7072/7169/7170/146057/7273/6843/7421/9897	85
NormL	C0019294	Hernia, Inguinal	85/5619	225/21671	5.7476e-05	0.000736065	0.000478185	5826/1636/175/5832/367/411/171023/523/168667/715/716/1277/1278/1280/1281/1289/1290/1312/1501/129563/64641/2202/6785/2146/10516/2200/2245/2260/2317/2535/2720/2719/2239/2990/3425/3569/56623/10765/374654/197257/3955/3984/8425/4125/9968/4212/8076/4621/4629/339983/4758/8481/55010/26227/63895/5351/23126/9791/22827/5831/5982/23322/6233/23314/871/26040/81031/4088/79644/64220/26608/6899/7042/7043/7046/7048/7076/54499/7273/203068/9897/11169/57728/7474/6935	85
NormL	C0026470	Monoclonal Gammopathy of Undetermined Significance	85/5619	227/21671	8.24914e-05	0.00100066	0.000650081	60/11093/9370/207/6790/664/821/8573/595/1236/100133941/939/947/29126/999/1000/1029/1031/1033/1351/1493/1499/6376/3576/7852/1611/1736/22943/1956/112399/2057/2099/2191/2214/2247/2261/2322/93986/50943/2875/2896/2950/3082/3106/3479/3321/3569/3687/3815/9365/3932/10859/4023/4311/931/9242/4615/9172/4683/4684/55655/4893/8481/11240/142/57580/5727/11156/5777/5788/5898/11186/253260/860/6382/710/26040/6850/7045/7078/8741/10673/7157/7422/7450	85
NormL	C4551472	Hypertrophic obstructive cardiomyopathy	85/5619	233/21671	0.000229513	0.0022789	0.00148049	37/1636/58/60/70/88/10555/185/207/673/672/26580/57003/388753/1278/1410/1674/1760/1829/1869/1906/2104/10979/2273/8321/2548/2717/3002/3105/3107/3418/3479/3486/3606/57158/3784/3920/10894/8216/4318/22808/11222/4519/4535/4625/79784/4633/4634/58498/103910/4684/91624/4830/8996/4846/4878/4881/84033/5291/5293/5294/7941/5350/5443/5468/5562/51422/5071/11186/6262/6444/6523/6548/1317/6597/8557/7134/7139/7157/7168/7169/7170/7273/7295/7450	85
NormL	C0039585	Androgen-Insensitivity Syndrome	85/5619	247/21671	0.00180492	0.0114299	0.00742546	28/55/60/11093/9370/51094/8644/51107/347/348/367/382/632/808/836/29126/1029/10752/1213/1191/1301/1302/1311/1499/1743/1756/1844/1956/2099/2100/2152/2200/2201/2261/2288/2335/2852/2878/3082/3479/3569/3674/6453/4254/55353/3952/3953/1326/5598/4146/4288/10884/9242/4489/4499/4501/10397/114548/4908/132299/100506658/10606/445815/57026/5307/5327/29108/860/5054/26040/64116/6611/6662/64321/7069/7076/4982/7157/7166/340348/7295/81839/7421/7422/7450	85
NormL	C0003578	Apnea	85/5619	262/21671	0.0105613	0.0440287	0.0286033	21/1636/55/375790/54806/79053/249/139285/348/80210/514/590/632/699/701/113130/8851/1118/1305/8292/1312/1410/1509/30827/728294/667/1908/1959/2200/2203/55612/2629/2752/2773/2904/3308/219844/3569/56623/3777/374654/9585/3977/1902/1130/10884/4508/4535/4536/4537/4538/4695/51079/79133/137682/4703/114548/4867/8481/5095/5105/5194/5332/11212/5443/5562/5733/28954/5979/23322/6329/8991/6513/6536/80704/113278/29887/6662/127833/10312/9319/7442/105375355/6843/7412	85
ANT	C0014170	Endometrial Neoplasms	85/3944	261/21671	1.46804e-08	3.32665e-06	2.44615e-06	9370/133/231/324/367/6311/596/332/672/64073/857/6347/595/960/3732/994/999/1029/1030/8837/55743/1364/1191/1499/56998/1525/3627/1586/57535/2013/2057/2064/54206/2099/2146/2150/355/2353/3169/2706/2950/94031/3553/3557/3688/3725/3728/3927/4045/1326/4192/4233/4311/4313/4318/4436/4437/4440/4595/8204/5016/5241/5328/55558/8842/5743/11186/162427/6275/6279/6382/5268/6495/3177/9021/10772/412/6820/6934/7033/7098/8743/64061/1890/7422	85
ANT	C0747845	early pregnancy	85/3944	273/21671	1.40587e-07	1.88821e-05	1.38844e-05	27034/9370/185/284/285/55908/55107/361/596/604/658/659/811/6347/6351/6352/1234/1235/1236/942/1499/1719/22943/1829/2066/2099/2118/2153/3995/2214/2215/2252/2260/2268/2288/50943/1647/2784/84868/3134/3290/3291/51478/94031/3553/90865/11279/3927/3952/9656/4313/4314/4318/4324/4513/94025/10135/9/4846/4915/5008/5016/55824/5241/5291/5294/5364/5371/5443/5576/8842/5739/5743/6279/6280/6385/6414/5268/5054/2054/7173/51673/10628/7422/7474	85
ANT	C0151888	Hyporeflexia	85/3944	312/21671	4.7859e-05	0.00129505	0.000952276	18/58/375790/7915/275/8120/367/523/538/6311/2583/203228/773/1141/1187/1213/8506/65260/8292/1605/50717/1759/1778/1917/1959/2071/2200/121512/2273/2318/2521/2705/2778/2892/2903/9987/26353/3737/3752/10324/339855/9516/23175/4038/84466/4311/4359/4508/4535/4536/4537/4538/4541/79784/4703/4744/9378/4915/25973/5189/54872/23556/23533/5420/5428/11232/84197/29954/5530/5660/65055/51750/6261/85358/6616/246329/8675/127833/339453/22954/55687/7259/6843/7532/57688	85
ANT	C0338451	Frontotemporal dementia	85/3944	320/21671	0.000124279	0.00263513	0.00193766	8086/1636/100/2334/213/351/6311/672/203228/875/899/8317/1020/8851/4680/22994/1116/1118/1191/340267/1394/1453/1075/1509/1565/1638/22943/1804/1982/2066/2130/2318/2521/2670/2675/26035/2892/2896/9001/3178/3181/9987/3187/3308/3665/3689/26013/3898/3918/3952/4137/10747/4313/4318/4535/4744/7182/8106/5252/8398/5621/5660/5623/58155/23682/6240/5274/6421/9481/6616/26206/23524/6429/146705/7980/7072/54664/11076/54209/7301/7422/7474/80818/148266/23361	85
ANT	C0850666	Infection caused by Helicobacter pylori	85/3944	337/21671	0.000750477	0.00958151	0.00704547	28/27034/217/273/324/9582/360/8874/596/604/811/857/6347/6348/6352/6367/595/729230/1235/929/960/999/1029/1116/1118/1131/10518/1499/56998/1075/8029/2919/1571/4072/2064/2071/2273/2318/2321/2353/50943/2624/2701/2950/3082/3274/3308/3553/3557/55540/9235/3669/3678/3952/4318/4485/4513/4588/10392/7182/728378/8000/5742/5743/10399/5888/28954/56963/6279/6280/23158/7039/7052/7096/7097/81793/63970/7185/7226/7442/7295/7422/7517/100125288/10534	85
Basal	C0314719	Dryness of eye	84/7271	149/21671	8.33589e-09	3.62868e-07	2.36644e-07	26574/9370/362/367/9474/596/79184/6348/6363/6366/1236/50489/1066/5067/1356/58487/1436/1520/1950/1956/64834/6785/2806/2875/2950/3054/3107/3122/3123/3320/3383/3479/3486/3553/3569/3606/90865/3683/3684/3689/3931/3958/9261/4318/4524/4582/94025/4615/51237/10725/10392/64127/2908/7468/5008/5029/5080/55872/5468/6992/10216/5730/5743/9104/151393/6195/6196/9805/710/6646/6647/25803/8877/55638/7042/7051/7076/7099/51311/160418/7124/6737/7442/8673	84
Basal	C0021655	Insulin Resistance	84/7271	162/21671	1.12813e-06	2.56065e-05	1.66993e-05	32/109/9370/134/154/10555/217/7840/367/55252/26580/718/836/857/284119/948/968/9332/84984/1268/27235/1363/1793/1956/5167/2167/355/2353/2308/2539/2778/10082/2820/2878/3159/3162/3290/3329/3479/10644/3551/3553/3569/3667/8660/3684/3767/3779/3953/3991/84823/5595/4360/6307/79661/4846/3164/8013/286053/5295/51316/5367/5373/5424/5468/5562/5579/5588/54496/5728/6319/6414/5176/6517/376497/6721/412/6934/7124/57761/7466/7494/7518/10269	84
Basal	C0024419	Waldenstrom Macroglobulinemia	84/7271	162/21671	1.12813e-06	2.56065e-05	1.66993e-05	11093/10598/7965/10541/290/83478/6790/60468/596/604/607/641/29760/682/695/6348/595/923/933/939/952/1043/973/974/4345/29126/1029/1499/6387/10563/7852/112399/2214/2261/3037/3055/3161/3553/3559/3566/3569/3654/51135/3669/3676/3684/3815/7805/51176/4023/5595/23542/931/4615/4853/5291/5294/5336/5450/5452/145270/5788/5829/6382/710/347734/6646/6688/6689/6776/6777/30968/6850/51284/7124/943/115650/10673/7157/51377/9097/7450/7494/7514	84
Basal	C0162298	Joint stiffness	84/7271	163/21671	1.56613e-06	3.45011e-05	2.24999e-05	60/71/81794/170691/9719/54507/118429/411/54829/8815/9031/658/875/493856/7461/1277/1278/1280/1302/1303/1311/1593/2146/2201/2263/2261/2273/60681/2563/8200/2720/2743/79158/9569/55869/3339/3418/3425/3664/3897/3984/4053/4054/9555/4148/4204/4318/4322/4604/4621/4669/259232/4882/64324/5307/5352/25953/112476/5696/5728/5745/26191/5885/473/5982/6094/57167/10262/6448/1836/8243/9126/23512/23345/23224/128637/26608/6910/7169/59341/7317/81839/7466/10269	84
Basal	C2675481	COLORECTAL CANCER, SUSCEPTIBILITY TO, 10	84/7271	166/21671	4.03466e-06	7.85368e-05	5.12178e-05	84517/6311/79870/29086/80114/652/653/91653/675/81928/999/1001/55779/8029/285761/1795/4733/1906/84288/60481/9415/8603/2237/2263/2289/10129/9710/2625/2778/4935/26585/8924/3106/3134/259217/688/3856/3911/3915/51474/1902/26018/4035/284358/4313/4580/745/7593/4855/64359/22990/128869/23007/25953/5424/10714/5890/22913/85415/140876/8732/51750/81846/357/6581/115286/6578/4088/4091/4093/84727/85461/6926/6934/64114/746/83857/84969/7225/55001/84790/83878/84294/26137	84
Basal	C4520983	Congenital atresia of extrahepatic bile duct	84/7271	172/21671	2.28174e-05	0.000329401	0.000214819	120/9370/285/382/929/968/9332/29126/1499/6376/3576/3627/1536/1786/1788/1789/2202/1950/1956/5168/2034/4072/2048/2214/2215/2264/50943/2678/2690/2875/2938/3280/3082/3091/3105/3320/3308/3383/3429/3479/3486/3569/3606/9235/90865/3663/3665/3683/3689/3696/3855/3880/3918/3959/9361/4017/5595/4152/4282/4313/4316/26155/4853/5154/8842/171177/6237/5265/4088/6662/6692/6696/10253/6772/6778/7010/7042/7076/51284/51311/7124/51330/7431/10534	84
Basal	C0242966	Systemic Inflammatory Response Syndrome	84/7271	185/21671	0.000512037	0.00425114	0.00277238	133/154/217/9048/671/284697/27202/823/22900/929/940/29126/1025/3075/1116/1154/23601/78989/1525/3576/10563/1536/1896/10085/1906/2099/2152/2209/8547/51573/2934/3082/3162/3240/3320/3303/3304/3308/3383/3553/3557/3569/90865/51135/3689/3762/3918/7462/3934/10747/4282/4512/55226/64127/9970/2908/8829/27295/5291/5294/5304/5478/5728/5806/11035/84268/6238/6252/6402/6404/5265/10603/6590/9825/6687/6696/6430/57620/11037/7056/7099/7124/7133/81030	84
Basal	C0852036	Pregnancy associated hypertension	84/7271	186/21671	0.000629682	0.00503706	0.00328492	11332/71/118/9370/133/183/185/567/8412/633/10203/942/9332/29126/1471/3576/1589/1906/1910/2022/375704/2099/2153/2167/2209/9457/2321/50943/27165/2821/2950/3091/3117/3119/3162/3240/3290/3291/3339/5654/3383/3479/3486/3559/3569/3667/3669/3791/3953/3991/4023/4312/4313/4316/4318/4524/4846/4306/5133/54858/5291/5294/5320/8398/5468/5478/5730/5743/10266/11186/6094/23212/6382/5265/12/6647/7035/7068/7076/7077/7124/7412/7424/7534	84
Basal	C0042345	Varicosity	84/7271	188/21671	0.000940235	0.00684548	0.00446428	133/421/25825/27101/811/858/1281/1674/54567/1795/1805/1832/1879/112399/2034/2050/23085/2099/51010/9158/2321/2324/2335/2353/2354/2303/57165/3052/51564/3091/3105/9456/3383/3689/3690/3725/3726/3727/25959/3791/3798/3898/3959/3976/23101/8076/4312/4313/4314/4318/4322/22915/4513/4524/4773/4804/29993/89932/283871/5468/5579/112476/5743/29108/5921/9475/6281/55315/4088/6622/6696/412/23336/6855/7056/7076/7077/7078/3371/59341/7424/7428/7431/100125288	84
Basal	C4721555	Autoimmune hepatitis	84/7271	190/21671	0.00138096	0.00942209	0.00614461	1244/10257/60/10950/29775/1236/912/100133941/940/972/4345/29126/1493/3576/3627/6387/1565/1564/1571/1633/10117/2176/355/2091/2271/50943/2624/2625/2669/51280/2863/2875/2944/2946/84868/3105/3106/3107/3111/3115/3119/3123/3329/29851/3620/3553/3557/3559/3566/3569/3575/132014/90865/146433/3669/83700/3959/3965/4282/23164/931/9242/56005/7182/2908/55270/8473/5133/192111/26191/5788/11035/55599/6271/51091/6515/6775/30009/7124/79626/8764/7172/6737/55717	84
Basal	C0023896	Alcoholic Liver Diseases	84/7271	195/21671	0.00337003	0.0188209	0.0122741	60/125/126/128/9370/133/185/10327/216/219/217/406/857/6352/929/939/1029/253782/1268/1493/2919/2920/3576/1571/1649/139818/1958/1965/10468/2744/51280/2875/2944/2950/338442/79885/3091/3099/3105/3111/3309/3339/3553/3554/3557/3569/3572/3603/90865/3856/4023/79143/4282/4318/23164/4436/64359/5291/5294/123/5468/10213/5950/11035/6288/6289/23450/23410/6502/6696/6480/7903/7039/7099/7124/115650/7442/7345/51377/7351/7494/9213/10730/9839	84
Basal	C4049796	Abnormality of cardiovascular system morphology	84/7271	198/21671	0.00550367	0.0266769	0.0173974	55803/23394/3730/9915/171023/57545/10225/1024/80184/55636/1280/84570/1501/1760/1848/79659/55112/89891/30008/157570/2131/2146/8772/2187/2176/2177/2245/2260/2263/2261/23767/2296/341640/2707/2737/2239/10082/80000/23426/9464/9394/3309/219844/54756/8516/3708/3720/374654/55975/3845/4214/4784/4867/7026/64324/54888/26227/29968/5728/9401/5979/23322/9037/10262/1836/6597/6598/6601/6659/6662/6663/6664/79644/64220/23512/7042/7227/203068/7291/6845/81839/55717/23414/23090	84
Her2	C0585362	Squamous cell carcinoma of mouth	84/7699	123/21671	1.3207e-13	2.67536e-11	1.76292e-11	10327/213/83478/648/682/684/800/841/595/960/968/8763/29126/999/1029/3075/163732/10970/4283/6387/7852/1611/1956/2022/64167/355/2246/2260/2264/2272/2305/2633/3002/3082/3091/3205/3664/9314/3838/3875/3880/5609/23383/4313/4360/4440/4609/4683/79661/4811/55655/4837/26155/8974/10630/5175/5328/10549/5803/5829/151393/57758/5265/5268/6513/23657/6581/23583/6696/23166/55351/7341/55638/7076/8795/8743/8741/10673/7157/8626/7405/331/8565/6935	84
Her2	C0677898	invasive cancer	84/7699	146/21671	4.49485e-08	1.53789e-06	1.01339e-06	207/444/6790/590/596/673/672/675/595/729230/9332/1001/1026/1029/1116/1164/9377/1351/1435/3576/7852/1601/1871/1956/2064/22909/2247/2258/2260/2261/2264/2272/3091/3117/10855/60495/10525/5655/3845/4128/5648/10747/4171/4176/4313/4320/57591/931/4436/2956/4513/4605/4609/4683/4810/55655/4830/4846/4851/7182/57026/5175/5241/10631/5734/5743/5837/5901/11186/5979/6262/6279/6285/12/6513/4089/6615/6696/6714/7079/7157/7291/29128/7477	84
Her2	C0314719	Dryness of eye	84/7699	149/21671	1.54796e-07	4.31389e-06	2.84262e-06	26574/1636/9370/213/362/367/9474/1822/596/79184/841/6348/6363/6366/1236/5067/1356/58487/1520/1950/1956/64834/2806/2875/2950/3054/3107/3122/3123/3320/3479/3486/3553/3569/3606/90865/3683/3684/3689/182/3931/116842/9261/4318/4582/4615/51237/10725/10392/64127/2908/7468/5008/5029/55872/144717/5465/5468/6992/10216/5730/5743/9104/151393/6195/6196/6197/9805/710/6647/25803/8878/55638/7042/7043/7051/7076/7099/51311/160418/6737/7442/8673/7421	84
Her2	C0280803	Primary central nervous system lymphoma	84/7699	156/21671	2.076e-06	4.21208e-05	2.77553e-05	5243/567/596/604/7832/695/821/84433/83987/6363/1236/947/968/973/29126/1026/1027/1029/10519/57650/1525/3576/6387/10563/1719/1825/1879/1978/2120/355/50943/10672/3067/3068/25998/3417/3689/3918/4155/4311/4360/931/4436/4513/4548/4580/4609/4615/4794/9970/5133/9260/5175/5291/5294/5292/5580/5743/5777/5796/84939/6195/6196/6197/51750/65078/6281/6513/23583/6687/6696/6778/23158/79718/6948/26011/7037/8914/7128/8741/10673/7157/7298/7301	84
Her2	C4722419	Extrapulmonary Small Cell Carcinoma	84/7699	157/21671	2.91768e-06	5.66463e-05	3.73269e-05	55902/8038/56999/125/126/1646/213/83478/467/6790/648/828/841/9332/29126/999/1029/56994/81037/9377/1351/1786/1956/1977/2064/2146/9002/55294/2260/2335/2305/2308/64083/2863/9052/84868/10013/3119/3135/3479/3480/10657/346389/84557/4288/8510/4440/4513/1728/26986/5291/5294/5315/51196/5584/5591/5743/5754/11186/253260/6304/6470/6472/8140/25800/6659/53340/6696/6732/6772/6890/7133/7157/7106/10381/7291/11065/7424/7431/11197/7518/7520/2547/6935	84
Her2	C0023480	Leukemia, Myelomonocytic, Chronic	84/7699	158/21671	4.07133e-06	7.49759e-05	4.94051e-05	3268/290/328/171023/590/53335/332/645/673/1236/923/947/968/29126/1026/1029/8506/1435/1441/1493/2919/1536/28514/1788/1977/8178/2048/2120/2146/2152/2214/2215/2260/2322/2323/85476/2885/3205/3397/3429/3481/3553/3563/3606/9235/3684/3717/3725/11143/3815/4254/4297/3845/4069/5609/5594/2122/197259/4602/4609/4683/4753/4893/142/5156/5159/6992/5071/253143/5694/5788/5917/5979/26040/23451/8243/200424/7066/7070/353376/7157/64132/7531/10534	84
Her2	C0334583	Pilocytic Astrocytoma	84/7699	163/21671	1.94407e-05	0.000273542	0.00018025	5243/133/10598/7965/9590/207/10840/358/367/83478/151516/50617/673/947/967/1029/11113/1277/1956/2048/2064/2065/2100/2119/2173/9715/2260/2261/201163/2321/2335/2670/2720/64083/2950/3280/23462/23493/3082/3091/3417/3418/3553/3791/57670/3815/3845/26524/4035/5609/5594/4147/4288/4314/4318/23164/4602/4851/4915/142/5111/51230/5291/5294/5376/26073/25824/5803/10266/10268/6285/6598/6591/9021/6663/23158/7076/7079/7157/7291/7295/7305/738/6935	84
Her2	C0242510	Drug usage	84/7699	170/21671	0.00013326	0.00135388	0.000892134	5243/27034/1636/54/81794/150/183/231/348/340075/116071/649/673/775/801/805/808/1031/1072/56994/1268/1312/11316/7852/1565/220042/1650/8560/1719/1776/1788/1813/1815/9521/1956/2028/2200/2232/2247/2737/2875/2932/2934/2990/3106/3123/3313/3553/3603/3852/3952/3984/7975/4129/23263/4513/54187/9970/2908/3084/5092/5324/5468/5627/29968/5743/5914/5924/6197/23212/54809/6401/7157/122664/7295/7329/59286/7421/7454/8936/10810/11169/65266/7538	84
Her2	C0877008	Enzyme inhibition disorder	84/7699	171/21671	0.000171428	0.00166497	0.00109712	1636/124/125/126/183/185/10327/231/240/80150/23192/590/695/1041/1111/1312/9377/1351/83716/1434/1471/1565/1583/1586/1595/1718/1719/1788/1956/2222/2224/8322/2752/64395/2805/2932/2937/10013/3290/3416/3620/9682/3791/5641/59352/23566/4023/4128/4129/4155/8972/11343/4311/4313/4318/10200/4359/4513/4846/1728/4907/165140/54623/10298/142/55010/8654/27295/5291/5294/5320/5321/8398/6992/5631/5743/4218/57556/9197/7355/6590/6622/7153/7371	84
Her2	C0349639	Juvenile Myelomonocytic Leukemia	84/7699	179/21671	0.00106459	0.00730053	0.00481066	9590/207/302/367/23092/8874/171023/1822/53335/673/811/1236/923/947/1029/1032/7852/1536/1786/1788/1789/10148/1977/8178/2048/2120/2125/2146/2260/2322/3205/3490/3553/3554/3557/3561/3563/8809/3659/3717/11143/3815/4254/4297/3845/5609/5594/2122/10573/4597/4609/4753/4893/23762/142/5156/5159/5291/5294/5295/5296/54776/5071/5777/5880/5909/5917/10156/5979/6237/22800/26040/23451/8243/6714/6776/6777/7010/7056/7066/7070/10188/7157/7454	84
Her2	C0543888	Epileptic encephalopathy	84/7699	187/21671	0.00487874	0.0245708	0.0161908	16/5243/53616/7965/79868/1173/8120/10565/64801/523/540/53335/388962/26580/773/775/790/8099/1951/1106/10695/56997/10815/26999/23258/1759/57572/8818/1917/2058/2257/2316/2562/10681/2906/64207/3704/3745/3786/57582/343450/9863/4191/4204/4208/4535/63908/4915/57532/116150/25973/57526/26227/94005/9373/55163/112476/5917/54463/79641/6263/6324/6328/6335/150094/6509/6513/6529/1468/8604/79751/7355/23443/8243/6660/6487/6812/23334/57465/7358/9098/8239/8936/11152	84
Her2	C0152427	Polydactyly	84/7699	188/21671	0.0057882	0.0273184	0.0180014	23394/54806/10000/257/60529/290/80210/583/129880/55212/166379/57545/894/10225/83879/1063/84984/95681/22897/1400/1717/22943/79659/55112/8655/255758/10682/2006/132884/2192/2255/2260/2263/2261/80144/2735/2736/2737/2719/2239/23426/219844/26160/56623/27152/23288/374654/3840/89884/64327/4038/51360/145282/4311/27031/8481/5092/23590/54965/5296/5307/5727/8643/22827/51715/23322/57167/6309/4089/10653/169436/6926/6910/7020/7021/79583/65062/22954/79809/7291/8239/7704/7700/57688	84
LumA	C0020541	Portal Hypertension	84/6627	167/21671	7.37663e-08	2.81601e-06	1.89093e-06	94/9370/183/7840/284/285/29123/57514/9138/471/617/91653/811/1116/64506/6376/1524/51473/23576/54567/57572/1843/1906/1910/2022/285203/2632/2859/2875/3123/3162/3320/3308/3553/3569/3594/3606/55364/56623/3663/3717/3791/10365/3934/3958/3965/4223/79258/4485/340719/4804/4846/4851/9572/5111/8654/5159/93183/5295/5465/5468/5742/5743/5919/5950/3516/23322/5265/5176/388588/3431/6696/6925/7076/7077/9414/7124/51330/9966/7422/7450/7498/9213/84627	84
LumA	C1512127	HER2 gene amplification	84/6627	170/21671	2.00426e-07	6.79199e-06	4.56078e-06	7965/367/596/672/675/400566/857/595/898/100133941/960/1012/983/1029/1154/10970/8895/1509/79980/1950/1956/26284/2064/2065/2066/54206/2099/7430/2260/50943/9200/3082/3159/3320/3429/3480/3791/3815/3845/10873/4233/4288/4311/4316/4513/727897/4609/4758/9148/4830/9572/4893/3084/79447/5156/57026/5241/5291/5294/123/133522/5743/5788/5829/5888/5914/5915/6237/10580/10809/10460/6909/7020/7033/7067/7076/51014/7153/7157/8626/7298/7422/7764/10534	84
LumA	C0221352	Syndactyly of fingers	84/6627	171/21671	2.76498e-07	8.93963e-06	6.00292e-06	10060/9508/207/57514/583/55212/54880/641/672/675/83990/8945/775/147372/28952/999/1001/150468/1294/1501/1717/1723/54567/57572/1947/285203/2072/157570/2146/2175/2177/2178/2188/55215/79633/55612/2245/2260/2261/2313/2317/80144/2535/2697/2719/2239/23426/9759/11020/26160/3664/3764/374654/3955/54585/2122/145873/4621/4851/64324/64359/8481/63895/5888/5889/9939/3516/5980/54101/79641/6134/57167/10262/64093/6910/8626/22954/7291/29089/9897/51057/57728/7474/7516	84
LumA	C0011195	Dejerine-Sottas Disease (disorder)	84/6627	176/21671	1.27373e-06	3.26642e-05	2.19338e-05	5243/207/23600/285/51129/406/596/718/836/847/968/999/1365/1364/1280/1337/1523/1536/55526/11221/1956/112398/2099/2214/121512/9896/2317/2621/54332/64689/2828/3082/3105/3123/6596/81502/10855/3620/3553/3557/3569/3606/3672/10625/688/23175/9587/4277/4314/4318/4319/57591/4513/4489/56005/10397/4792/1728/3164/10482/100506658/29992/5328/5332/5376/57716/5743/23541/8140/6583/8651/6857/6890/7097/7099/7124/9966/7177/64499/7351/7421/7422/738/23528	84
LumA	C0265219	Miller Dieker syndrome	84/6627	182/21671	6.73864e-06	0.00013079	8.78245e-05	5243/9429/25/171023/79870/596/641/672/675/83990/56477/595/1236/947/952/1043/4345/1026/1028/1029/10519/80169/1523/1633/79139/28514/27019/2072/9700/2146/2175/2177/2178/2188/55215/2321/2322/2669/64689/3090/6596/3691/3717/4297/3845/57819/2122/4291/4312/4318/10573/4493/4683/4684/81565/4893/149420/23556/5335/5347/63976/5694/5888/5889/5909/5914/6092/51119/6329/10801/23451/8910/6427/10273/10923/6857/23158/6925/7097/1861/7157/7307/29089/7516	84
LumA	C0001956	Alcohol Use Disorder	84/6627	218/21671	0.00722484	0.0353134	0.0237127	31/124/125/126/10327/216/217/23780/56938/340075/617/10950/808/828/729230/912/952/1040/1116/79827/1268/11316/3627/6387/1565/1571/2146/2247/2260/2289/2324/2550/54332/2678/2736/2739/2863/2875/9734/3479/3553/3569/3952/4054/4513/57486/9572/2908/4900/4987/5021/5025/5142/5175/8301/5295/79837/5465/5496/5743/9545/28954/6285/6303/6532/6611/6622/57537/6869/9095/6947/7018/7097/7098/7099/27346/7124/8743/7291/7450/8936/7498/331/84627	84
LumB	C1527390	Neoplasms, Intracranial	84/7308	157/21671	2.53123e-07	8.31568e-06	5.64298e-06	5243/4363/9429/133/207/596/597/672/836/6347/595/983/1019/1020/1029/1351/9244/1464/1508/1545/1730/23405/28514/1786/2202/1956/2064/2099/2152/24147/2305/2950/3014/3082/3105/3161/3417/3490/3689/3953/3976/5601/4192/4194/9833/4313/4318/4437/4602/4609/55706/4706/4771/4851/4938/5033/5111/5133/5156/5291/5294/5329/5465/10419/8842/5727/5728/5743/6198/6285/6648/6696/10253/9295/6487/23158/7035/7048/7097/7157/286827/10100/7422/10413	84
LumB	C1266044	Collecting Duct Carcinoma of the Kidney	84/7308	162/21671	1.42526e-06	3.62199e-05	2.45786e-05	43/95/9370/79026/11214/207/216/240/23600/353/332/10950/822/1029/1410/1508/1509/144132/6921/2034/2064/158584/374393/9638/2271/201163/2321/8790/2669/2950/6927/3313/3315/3329/3566/3570/8821/9817/3855/3856/3880/3914/3945/53353/120892/4233/8972/4248/4286/8028/4311/65258/10903/4582/89795/4771/4968/5058/23042/5230/55367/25953/5546/5728/5743/11236/6261/949/6513/23657/84925/6648/57731/23224/8407/7030/8743/7157/7248/8633/7428/7431/284013/25844	84
LumB	C1862939	AMYOTROPHIC LATERAL SCLEROSIS 1	84/7308	164/21671	2.71603e-06	6.34215e-05	4.30375e-05	9619/31/283383/56052/283/288/64283/596/598/682/203228/794/834/837/847/968/400916/1471/1501/1506/1509/3337/2066/2130/56975/9896/2281/2287/2288/2289/60681/2326/2353/3065/3082/3320/3308/3315/3416/3483/8821/3680/3718/3727/3797/3798/22920/3801/27040/84061/4489/4493/4501/4502/4744/4820/10133/5154/5216/7001/5630/51450/23362/6404/12/10736/6506/285195/8604/6615/6623/6647/6648/7074/7090/164656/7295/7296/56893/9217/7415/7422/7431/331	84
LumB	C1333990	Hereditary Nonpolyposis Colorectal Cancer	84/7308	174/21671	4.77182e-05	0.000681435	0.000462418	92/207/320/340075/472/580/581/641/672/675/83990/595/960/999/1029/1048/11200/284106/1545/1789/1956/2004/133418/2022/4072/2047/2064/2113/9156/50848/2191/26585/2950/3066/3479/3680/2648/1316/3845/4163/4193/4221/4312/4316/4360/4436/4437/4513/4595/4609/79784/9/4683/4706/64332/4810/55655/79728/142/5111/5133/5291/5294/5728/5743/5793/5795/5889/11186/7905/54894/64218/5265/27352/4089/6597/23013/6711/7048/7077/7157/7428/7518/6935	84
LumB	C0001807	Aggressive behavior	84/7308	176/21671	7.92652e-05	0.00104771	0.000710974	23394/7915/275/288/540/23400/25814/10134/54880/203228/785/1106/1183/26047/10815/1717/1759/1788/1806/10682/1893/1917/114327/1968/55250/2259/9896/2534/8322/2562/2563/2593/2706/2896/3067/8924/3028/56623/4297/55904/57082/284217/3953/84894/4126/4128/5602/4137/4204/4247/162417/23114/5251/8398/5621/112476/11098/5663/5718/5932/9853/163786/25970/6513/6529/79581/113278/8243/6660/6664/6683/6697/8878/6925/6942/54664/79583/54209/7726/80185/7305/7415/23230/284403	84
LumB	C0399526	Class III malocclusion	84/7308	181/21671	0.00025848	0.00276373	0.00187545	176/9510/92949/54507/23284/175/10555/7965/29123/10297/57584/26580/760/808/857/284119/1009/1145/1183/1193/26047/1280/8292/1788/1848/2146/2257/2260/201163/2353/2673/2690/2697/2720/2778/2719/2239/2990/8924/90161/55699/3425/3479/3756/3832/4038/4125/4621/4810/64324/7703/5144/27315/93210/9487/84720/284098/5373/25886/5468/5727/8643/9791/5728/5831/9401/54941/6134/6197/9853/285590/10479/29957/4089/6611/6615/54345/6901/51256/4796/7273/117581/10907/7422	84
LumB	C0876973	Infectious Lung Disorder	84/7308	185/21671	0.000611936	0.00559882	0.00379933	4363/28/11093/353/682/718/6347/969/9332/983/1056/3426/1118/1360/1525/7852/10663/1536/1786/1788/1803/51143/1958/11082/2322/2335/2357/2778/2870/3329/3459/3553/3606/146433/3683/3684/3689/3934/3958/3991/4069/4217/9064/8685/4194/4204/4236/4322/79148/4437/4582/4615/4688/4758/64127/5008/83666/5291/5294/151056/5880/5915/1827/8767/10313/5265/4068/22933/6513/10479/6590/9021/6711/25870/100130958/7010/7097/7099/10673/54210/1462/7422/11169/10413	84
LumB	C0745103	Hyperlipoproteinemia Type IIa	84/7308	201/21671	0.0100252	0.0464144	0.0314966	19/5243/9619/9429/28/84680/55902/141/183/240/344/8542/675/808/1233/966/1001/1952/22796/1299/1311/1349/1382/1523/1906/1950/2099/2152/2690/2720/2937/3059/3107/3156/3339/3553/3560/3566/3606/3689/3791/4297/3931/9388/4023/4035/4286/4312/4313/4314/4318/10398/4846/2908/4973/8654/7941/23659/5350/5554/26278/6401/57556/5054/27036/84174/6513/55315/6597/6653/6721/6772/3925/23158/7056/7076/9414/7133/4982/7138/7168/10221/7295/7436	84
NormL	C4520983	Congenital atresia of extrahepatic bile duct	84/5619	172/21671	8.67831e-11	8.12547e-09	5.27871e-09	5244/120/9370/284/285/382/6347/1490/929/968/9332/29126/11261/1499/6376/1524/3576/3627/1536/1789/2202/1950/1956/5168/2034/4072/2048/2214/2215/2264/50943/2678/728441/2690/2875/2938/3280/3082/3091/3105/3320/3308/3383/3429/3479/3486/3569/3606/9235/3663/3665/3683/3689/3855/3880/3918/3959/4017/4152/4282/4684/5105/171177/6237/5265/65010/4088/6662/6692/6696/10253/6345/6772/6778/7010/7042/7076/7098/51284/51311/51330/8743/7422/10534	84
NormL	C0021841	Intestinal Neoplasms	84/5619	182/21671	2.8737e-09	1.59314e-07	1.03498e-07	207/2583/581/607/637/641/836/595/998/999/1019/1131/1191/1280/1499/3627/6387/9201/1634/1734/1950/1956/2064/2065/2118/2149/55294/50943/26585/3280/3091/27306/3569/3684/3784/3791/3815/9314/51176/3952/3976/1241/5598/4359/4436/4595/128240/2494/5026/142/5156/26227/5291/5293/5294/5320/5376/5443/5468/5579/5590/5629/112476/5652/5729/11035/6091/112483/10861/6662/64321/6692/6696/6714/6778/6934/7048/7074/55504/7157/8633/7432/7474/6935	84
NormL	C0278601	Inflammatory Breast Carcinoma	84/5619	183/21671	3.9699e-09	2.09081e-07	1.3583e-07	133/207/216/9582/83478/8874/581/672/675/857/1236/960/968/29126/10970/1277/1289/1436/1499/1508/1515/3576/7852/1545/1718/1894/1950/1956/2064/2065/2099/2146/2149/2260/50943/2739/9052/2878/10013/3082/3418/3569/3597/3606/3791/9703/3875/3887/4082/4320/931/4582/4585/4602/51203/5058/142/5156/5159/5291/5293/5294/5366/5590/28954/389/8767/10647/6382/6478/9368/6768/6778/7341/7039/27134/4982/8743/7157/7405/7421/7422/7474/331	84
NormL	C0005411	Biliary Atresia	84/5619	184/21671	5.45921e-09	2.70606e-07	1.75799e-07	120/9370/284/285/382/6347/1490/929/968/9332/29126/11261/1499/6376/1524/3576/3627/1536/1789/2202/1950/1956/5168/2034/4072/2048/2214/2215/2264/50943/2678/728441/2690/2875/2938/3280/3082/3091/3105/3320/3308/3383/3429/3479/3486/3569/3606/9235/3663/3665/3683/3689/3855/3880/3918/3959/4017/4152/4282/4599/4684/5105/171177/6237/65010/4088/6662/64321/6692/6696/10253/6345/6772/6778/7010/7042/7076/7098/51284/51311/51330/8743/7422/10534	84
NormL	C0243038	Carcinoma, Lewis Lung	84/5619	188/21671	1.86752e-08	7.81638e-07	5.07791e-07	60/9510/133/7965/214/154796/51378/9068/57101/1822/632/673/836/6347/8840/1235/928/3732/29126/1131/1285/1302/3576/4283/1633/51029/54567/1956/2034/2064/2247/2260/2321/2322/2335/2670/2720/8477/9402/3082/3091/10855/3620/9173/3569/3600/3601/3606/3791/3880/116844/4194/4318/4615/56005/3340/10725/10392/64127/23636/142/5111/5175/57104/5443/5460/10891/5733/5740/6051/54538/6204/65078/5176/6934/7039/7057/1678/51284/1462/7422/11169/7494/6935	84
NormL	C0017921	Glycogen storage disease type II	84/5619	194/21671	1.0418e-07	3.54941e-06	2.30588e-06	1636/60/9370/133/10327/283/51129/290/348/80210/411/10159/114902/811/55036/6347/1230/729230/1071/629/1295/1356/1524/3576/4283/3627/6387/10563/7852/54541/1674/1719/22943/2202/1999/6785/2159/2214/2215/2273/63943/2321/2335/8322/2548/2632/2717/2950/3091/83872/27306/5654/3425/3479/3569/3684/3791/3920/4125/4311/4318/114548/1728/142/57104/5468/10891/51422/9723/5265/5176/710/2810/23539/6648/8987/7078/7098/7139/7148/7422/7450/331/7538	84
NormL	C0341439	Chronic liver disease	84/5619	196/21671	1.79012e-07	5.58693e-06	3.62955e-06	5244/1636/9510/125/9370/8574/217/285/655/6347/6351/6352/1490/929/1029/1033/1293/1351/64506/1476/1499/7852/1571/1950/2023/2099/2131/2167/2195/2264/2530/2739/10578/51280/2719/2875/2896/3082/3123/345275/3383/3479/3486/3569/3600/9235/8660/3875/3959/3965/4318/22915/4360/114548/5091/5111/5133/5156/5320/8398/10631/29127/5950/6233/8578/57556/5265/5054/6608/6662/6696/6711/6777/7039/7057/7066/7076/8771/7153/7157/7412/7421/7422/7450	84
NormL	C1843013	Alzheimer disease, familial, type 3	84/5619	213/21671	1.00977e-05	0.000176049	0.00011437	19/102/11093/9370/177/255239/347/348/351/590/822/836/1490/929/948/1029/57650/9076/1191/1281/1302/23406/6376/1525/7852/1565/54541/22943/81704/1815/641700/1982/2146/2212/2312/2324/2678/728441/64689/2875/2896/3119/3303/3304/3308/3356/5654/3479/3557/3569/3600/8997/3918/3988/120892/4137/5891/4691/23057/4846/142/5291/5293/5294/5663/10399/862/6288/6289/23034/84174/6513/6660/6683/6687/6696/6857/11138/6909/7048/7157/54209/7412/7421	84
NormL	C0015300	Exophthalmos	84/5619	225/21671	0.00010192	0.00119498	0.000776317	23461/26154/207/56052/249/171023/4287/126792/8815/633/54928/673/672/675/83990/124583/1490/1009/1028/10370/10978/1277/1280/1281/1301/1302/10815/1434/1493/4921/1717/1756/2178/2188/55215/2200/2260/2261/2317/2535/3113/3115/3383/28981/3479/3569/3784/4036/8216/22808/931/4615/4771/58484/114548/4893/5034/25973/5159/26227/5468/58497/5745/26191/5889/9904/9401/55159/6237/862/6452/55315/6611/6662/6899/7043/7046/7048/7291/29089/7474/7516/23414/10269	84
NormL	C0376634	Craniofacial Abnormalities	84/5619	234/21671	0.000450784	0.00386823	0.002513	60/71/60529/56172/80816/10159/658/8646/10970/1280/1301/1302/78989/1408/1499/56603/10238/28960/1717/1789/1856/1906/1909/1947/1956/2114/8772/286077/2245/2260/2348/2303/2299/93986/8322/2562/2624/2239/10082/80000/145258/3105/3200/3418/3425/3664/9270/1902/4036/5648/25974/4487/4488/3340/80714/5156/5251/5311/5727/860/23314/29927/26040/6493/6495/4088/6659/6662/10253/64220/6899/6913/7021/7039/7042/7048/54499/84910/7157/4591/7291/7405/80146/10269	84
NormL	C0456070	Growth delay	84/5619	244/21671	0.0018884	0.0118694	0.00771097	5826/60/71/191/286/84168/1174/10717/80816/50617/11261/10978/81570/1294/1727/1594/1828/667/79631/6785/2038/79633/2200/2261/55691/132158/2778/2782/3033/3141/3162/3291/3569/27152/374654/3909/3918/3988/987/8425/4125/5648/4285/4337/4598/4645/3340/58484/22861/114548/64127/4867/261734/4882/4893/8481/93210/26227/5256/54872/9487/284098/55163/5932/9401/55159/23322/6204/6309/6495/8671/29887/6659/6697/6710/6901/6899/10312/7067/117581/790955/7421/54361/7516	84
ANT	C0566602	Primary sclerosing cholangitis	84/3944	264/21671	5.7581e-08	9.64122e-06	7.08937e-06	27034/175/79841/213/8639/6311/27087/596/8927/147372/729230/1234/929/968/1029/8837/1131/115908/1499/50624/1524/1638/4921/9231/2064/2152/50943/8209/2813/151306/2859/2875/3059/51564/3280/3111/3115/3240/3553/3557/3600/3669/131096/113220/22914/3959/4047/4233/100507436/4311/4313/4314/4318/4485/4513/79661/114548/10392/8996/2908/4893/23037/5174/23187/25865/5743/116028/84870/6279/6382/23235/9368/1811/6648/6775/412/23158/7033/8718/8743/7295/10628/55717/23286	84
ANT	C0334634	Malignant lymphoma, lymphocytic, intermediate differentiation, diffuse	84/3944	296/21671	1.04404e-05	0.000434343	0.00031938	9582/367/6790/596/604/638/655/23476/6348/891/595/900/1236/921/972/9308/1029/1030/1268/8506/1436/1499/1075/2017/83475/1982/2145/2146/2214/2331/2875/2950/9200/29923/27306/3320/3481/100423062/9314/3903/3932/4050/4194/100271849/4288/4311/4318/4436/4489/5819/4853/7182/4914/55824/10158/5291/5294/5292/5359/5366/64407/51750/860/6382/5104/6545/347734/9021/10580/6659/6666/6768/6772/6850/6886/7052/8743/7153/22974/9099/7422/7474/80326/10534	84
ANT	C0595921	Intraocular pressure disorder	84/3944	304/21671	3.05506e-05	0.000968041	0.000711819	28/1636/81794/154/79841/185/231/1109/213/284/129880/672/760/781/857/54535/6347/6351/9560/729230/952/8317/1029/1030/1131/1268/1499/1525/1565/64858/1832/1906/1910/2335/2670/23163/2752/10249/2904/9001/3490/3553/27190/55364/3918/27040/4010/4016/4053/4313/4314/4318/4653/4803/114548/4846/2908/5023/5029/5251/5291/5294/51365/23659/5662/5737/5742/5743/5524/5795/9904/11030/862/6422/6515/144195/6578/6678/6687/7052/3371/10628/7422/7434	84
ANT	C0524528	Pervasive Development Disorder	84/3944	328/21671	0.000486003	0.00707655	0.00520352	2334/213/276/277/278/288/324/351/367/414/57194/552/699/8913/23705/794/952/113130/1141/1499/1501/1565/1622/1717/1917/2099/2146/2289/2348/2350/2562/2670/2739/2903/2904/3113/3115/3240/253980/8242/3912/3918/145581/4035/64101/54551/4137/4192/4233/8190/8569/23413/57555/9378/9379/5021/5080/57526/51317/5291/5294/23126/10891/5625/5662/6285/6319/6326/9037/55209/85358/6515/8128/94121/23158/6899/6942/7052/8269/7226/7248/57616/7352/349075	84
ANT	C1333015	Childhood Kidney Wilms Tumor	84/3944	338/21671	0.00128554	0.013806	0.0101518	139285/324/367/171023/23192/596/655/672/701/595/952/977/999/1029/10518/4435/11151/1382/1499/129563/22943/1958/1959/2048/2064/2099/2130/2146/9002/2237/2322/8321/7855/8324/2597/57531/3043/3082/3308/3481/3482/3784/338645/4192/4233/8190/4288/8569/94025/10763/4771/4803/4893/5080/5291/5294/6490/5420/5743/5764/11156/5524/11186/5979/9810/6240/862/6275/6297/5054/6422/6495/10736/6546/25928/6772/23158/7039/7153/10155/7422/58189/7474/126374	84
Basal	C0341858	Endometriosis of uterus	83/7271	154/21671	1.53584e-07	4.54002e-06	2.96077e-06	596/3491/947/968/1029/92359/1499/1523/3576/6387/7852/1788/1789/1848/1958/3646/2048/2050/2099/2146/2152/2246/2247/2308/2592/64689/2852/2944/2946/3082/3251/3553/3560/3569/90865/3611/8570/3934/3976/3977/1902/9170/23566/57121/5595/4233/4311/4312/4313/4316/4318/4436/4513/94025/51079/4804/4810/4814/4846/4851/5058/10298/5175/5241/5291/5294/5071/5728/5743/9475/6402/27036/6696/10963/6929/10732/7077/7099/7124/7133/7450/65125/6935	83
Basal	C1848296	DOSAGE-SENSITIVE SEX REVERSAL	83/7271	159/21671	9.1009e-07	2.14225e-05	1.39707e-05	5243/51129/406/596/718/836/847/863/968/999/1131/10370/1365/1364/1280/1394/1499/1523/2919/1536/1583/1666/1956/2099/2214/2317/2621/64689/2828/3082/3105/3106/3123/6596/81502/3240/10855/3620/3553/3557/3569/3606/196294/3672/688/23175/5595/4277/4314/4318/4513/4489/56005/4792/1728/3164/2494/10482/100506658/5328/5376/5743/11035/860/6279/6280/8140/6583/8651/6662/6890/6891/7099/10333/7124/9966/7177/64499/706/7351/65125/81030/23528	83
Basal	C1096184	West Nile viral infection	83/7271	164/21671	4.55721e-06	8.73785e-05	5.69838e-05	28/60/199/22926/9474/558/10134/4076/836/842/6348/6352/729230/1234/1236/929/962/4064/1029/54504/1436/23586/7802/139818/2000/55294/2629/2744/84868/3105/3106/3111/3123/64135/3433/3553/3557/3663/3665/3684/3687/3845/3918/27074/4061/8216/4277/4282/4318/4599/8013/4938/5291/5294/113791/5920/5716/5806/5858/9939/54463/11035/64221/84268/91543/10993/9123/91607/64093/6622/6696/6772/6776/6777/6855/7124/115650/10293/8673/7415/7494/7534/81030	83
Basal	C2677123	COLORECTAL CANCER, SUSCEPTIBILITY TO, 3	83/7271	165/21671	6.17246e-06	0.000113052	7.37269e-05	84517/6311/79870/29086/80114/652/653/91653/675/81928/999/1001/55779/8029/285761/1795/4733/1906/84288/60481/9415/8603/2237/2263/2289/10129/9710/2625/2778/4935/26585/8924/3106/3134/259217/688/3856/3911/3915/51474/1902/26018/4035/284358/4313/4580/745/7593/4855/64359/22990/128869/23007/25953/10714/5890/22913/85415/140876/8732/51750/81846/357/6581/115286/6578/4088/4091/4093/84727/85461/6926/6934/64114/746/83857/84969/7225/55001/84790/83878/84294/26137	83
Basal	C4551675	Keratoderma, Palmoplantar	83/7271	165/21671	6.17246e-06	0.000113052	7.37269e-05	8086/79719/26154/10060/362/940/7373/1308/1475/80169/1493/1075/28960/1674/1736/1756/22845/1824/1825/1828/1829/1832/1956/5167/2125/644815/55612/2263/57798/2706/2707/3553/3728/25959/9817/3818/3845/3853/3854/286887/3868/3872/3909/3910/3918/11155/10529/91624/55651/22861/55505/5073/64065/5317/5350/51371/5664/5728/5914/282996/9401/79651/284654/51750/23328/6391/10483/6578/79644/6901/7051/7112/7133/7148/8626/7168/54795/162514/7273/10587/79650/80326/55135	83
Basal	C1837315	COLORECTAL CANCER, SUSCEPTIBILITY TO, 1	83/7271	166/21671	8.31027e-06	0.000144306	9.41089e-05	84517/6311/79870/29086/80114/652/653/91653/675/81928/999/1001/55779/8029/285761/1795/4733/1906/84288/60481/9415/8603/2237/2263/2289/10129/9710/2625/2778/4935/26585/8924/3106/3134/259217/688/3856/3911/3915/51474/1902/26018/4035/284358/4313/4580/745/7593/4855/64359/22990/128869/23007/25953/10714/5890/22913/85415/140876/8732/51750/81846/357/6581/115286/6578/4088/4091/4093/84727/85461/6926/6934/64114/746/83857/84969/7225/55001/84790/83878/84294/26137	83
Basal	C3554460	COLORECTAL CANCER, SUSCEPTIBILITY TO, 12	83/7271	166/21671	8.31027e-06	0.000144306	9.41089e-05	84517/6311/79870/29086/80114/652/653/91653/675/81928/999/1001/55779/8029/285761/1795/4733/1906/84288/60481/9415/8603/2237/2263/2289/10129/9710/2625/2778/4935/26585/8924/3106/3134/259217/688/3856/3911/3915/51474/1902/26018/4035/284358/4313/4580/745/7593/4855/64359/22990/128869/23007/25953/10714/5890/22913/85415/140876/8732/51750/81846/357/6581/115286/6578/4088/4091/4093/84727/85461/6926/6934/64114/746/83857/84969/7225/55001/84790/83878/84294/26137	83
Basal	C0023518	Leukocytosis	83/7271	168/21671	1.48017e-05	0.000230005	0.000149998	19/21/8714/10257/25/6296/125/118429/171023/540/567/590/596/811/10487/8573/1236/947/1030/1436/1441/3576/7852/114757/2099/2152/2187/83706/2261/2539/2621/2624/2678/2875/2950/3043/3131/3162/3240/10525/3459/10320/3553/3557/3563/3569/3676/3689/3717/3815/3845/3898/3918/4035/5595/4318/10573/4597/64859/4783/58484/4893/4926/29107/90268/9934/5159/8643/5880/5914/6279/57167/5269/23451/10580/6664/6777/10923/79718/7124/4982/7157/7518	83
Basal	C0026034	Microstomia	83/7271	172/21671	4.39046e-05	0.000572381	0.000373278	25/5832/9949/421/64919/274/650/54928/23261/124583/147372/990/8318/81620/55636/1280/1281/1294/1301/1302/1399/8642/28960/1718/1906/9775/79633/2263/341640/2563/2629/51053/2773/145258/3339/10075/55699/3675/3909/3918/4054/4094/23162/4174/4204/4312/4604/4621/259232/4784/4841/4853/4998/23594/55644/221692/23556/5296/5424/9533/10084/5728/9401/473/6134/6261/23314/10801/25970/6611/10290/6878/128637/6949/8626/7169/7273/203068/7291/10907/7531/26137/10269	83
Basal	C0037822	Speech Disorders	83/7271	183/21671	0.000574499	0.00465234	0.00303402	225/23394/118429/171023/148789/8815/582/583/585/129880/811/79140/80184/283489/1434/1499/7852/1593/1650/161582/253738/1917/2271/2299/27086/93986/2624/2629/8200/2719/2239/3039/3040/55869/3106/9987/11020/3676/4137/4204/4208/4286/4621/259232/5818/4758/4771/81614/4867/84876/5063/5295/25953/10585/29954/112476/5662/5728/5885/153020/219285/23314/49855/10801/26040/23451/25759/6535/6598/8243/9126/27286/412/7020/83696/54209/123016/114791/7305/7428/9897/7531/51114	83
Her2	C0005967	Bone neoplasms	83/7699	151/21671	7.77882e-07	1.81819e-05	1.19809e-05	5243/1636/57007/54/25960/207/306/80150/1822/54880/632/650/857/1012/1019/1029/1277/1445/1493/1508/1525/7852/253738/1956/2064/2065/2078/2131/2194/2246/2274/2313/2353/2354/51573/2778/3091/3111/3417/3418/3553/3569/3590/80333/10657/9314/1316/4313/4318/54187/4773/4830/4851/9970/80310/27295/10630/57026/23089/5328/5352/5460/5743/25797/6197/6383/5176/6590/6598/23583/6678/6687/6696/6857/6899/7048/8792/4982/8743/7157/9098/7421/7431	83
Her2	C0037299	Skin Ulcer	83/7699	151/21671	7.77882e-07	1.81819e-05	1.19809e-05	84632/284/118429/362/27032/695/857/1235/23019/1277/1281/1308/80169/1493/3576/6387/1536/1736/54567/1950/2038/2212/2632/2706/79977/84868/3043/3082/3106/3113/3115/3123/3417/3418/64135/3479/3663/3689/3832/3848/3898/3909/51360/4318/9242/4684/653361/4688/64127/55505/4846/8473/79447/5073/5111/5159/5175/64065/9487/5291/5294/5317/5627/5745/26191/22827/51750/9814/55630/6625/6647/6710/9517/6890/6892/7020/7076/7077/7133/8626/162514/79650/7454	83
Her2	C0206650	Fibroadenoma	83/7699	151/21671	7.77882e-07	1.81819e-05	1.19809e-05	130399/8754/11095/170692/56052/367/596/25855/836/6363/595/1234/972/999/1019/23552/8814/1029/64105/10970/1289/1586/1616/1634/1718/1786/10085/1956/1977/2064/2100/2113/2246/2264/2288/2316/8061/10468/64083/3066/3090/3376/3481/3569/3624/10657/3815/5655/3861/3927/4050/9968/4313/4318/4320/4489/4493/4499/4501/4609/4615/5111/5241/5423/5618/10966/5914/11186/112483/10647/85477/132671/26872/7099/7112/7157/8626/373/7291/7405/7421/7472/7477	83
Her2	C0544886	Somatic mutation	83/7699	151/21671	7.77882e-07	1.81819e-05	1.19809e-05	207/367/23092/171023/8313/580/8915/673/672/675/83990/699/701/29071/811/841/595/79577/999/1050/11200/26511/115908/10395/1788/1956/2064/2120/2263/2261/201163/2322/2308/2778/2719/2239/3161/3417/3481/3482/3659/3717/3815/1316/3845/4026/1326/9562/4291/27030/8028/2956/4481/4595/4601/4609/91754/4771/8013/4893/64324/79728/11235/5156/5157/5245/51604/5324/5071/5888/8438/5914/6049/23451/4089/6598/6714/7030/7048/7066/7157/7248/7517	83
Her2	C0553694	Oropharyngeal disorders	83/7699	163/21671	3.81396e-05	0.000481918	0.000317558	5243/9429/177/207/8416/596/673/682/284697/811/6367/595/960/968/29126/1029/10036/8208/1131/1434/3576/1601/1832/1956/1969/2064/2146/2264/2316/2353/2354/50943/2778/84868/3091/3329/3553/3569/3725/3726/3727/3855/3872/3912/3953/3965/9261/4145/4318/57496/4436/2956/84876/83666/5111/5133/9260/57026/5291/5294/65018/5468/5580/5888/5909/28954/151393/6275/6279/6513/6535/6590/23583/6647/6772/25870/55638/7097/7157/7442/1890/7507/7517	83
Her2	C0023518	Leukocytosis	83/7699	168/21671	0.000146467	0.00145464	0.000958533	19/21/10257/9619/125/213/118429/171023/540/567/590/596/54880/673/811/10487/8573/1236/947/1441/3576/7852/114757/2120/2152/83706/2261/2322/2539/2621/2678/728441/2875/2950/9200/3043/3131/3162/3240/10525/3459/10320/3553/3557/3563/3569/3676/3689/3717/11143/3815/4297/3845/3898/3918/4035/4318/10573/4597/4598/9172/64859/4684/4783/4893/9934/5159/5371/8643/5880/5914/6279/57167/23451/10580/6664/6777/79718/7132/4982/7157/7518/7704	83
Her2	C1519689	Tumor Promotion	83/7699	170/21671	0.000241015	0.00221614	0.00146032	139285/23452/328/374/596/658/841/960/80381/83461/57650/1509/1525/6387/114757/22943/1788/1950/1956/2042/2048/2059/2064/2065/2100/2353/2354/2736/9569/3091/3429/3479/3551/3553/3569/3725/3726/3727/9817/9314/688/3960/116844/1241/5594/4288/10962/4318/4513/4846/9970/4953/5069/5091/57026/5291/5294/25953/5578/5724/5743/5524/84440/51715/6273/6423/6513/4088/6662/10615/6687/6768/90627/6772/6776/6777/7043/7070/353376/8577/7157/7538/10534	83
Her2	C0751837	Gait Ataxia	83/7699	172/21671	0.000388082	0.00329521	0.00217137	103/55129/372/1822/523/6311/4287/6314/26580/773/8913/823/857/440193/283489/65260/27235/55157/22943/5611/9829/1968/55780/2196/2259/28982/57704/2643/54834/8733/404672/54676/8925/3119/3475/3708/84823/4081/4125/92935/4204/4285/4311/4359/4508/4535/4536/4537/4538/10528/23636/5058/54704/8398/23646/5376/11232/5521/5621/5660/9230/5993/8625/5994/50484/26278/950/57410/64374/6513/6548/80704/79581/6687/6712/8878/10273/23345/6925/54664/339453/10382/7343	83
Her2	C0346629	Malignant neoplasm of large intestine	83/7699	173/21671	0.00048858	0.00398372	0.00262506	6311/79870/80114/653/91653/675/114781/81928/595/894/999/1001/55779/120376/64784/8029/1586/57609/4733/1906/84288/2064/2120/9415/8603/2237/2263/2289/10129/9710/2625/2778/4935/26585/8924/3106/259217/80333/688/3856/3911/3915/1902/4035/4045/4313/4580/7593/152110/4855/22990/128869/23007/25953/5462/22913/162427/85415/140876/51750/6252/81846/357/6581/6578/4088/4091/4092/4093/85461/6926/6934/51567/64114/746/83857/7157/7225/84790/83878/84294/26137/57178	83
Her2	C0265783	Congenital hypoplasia of lung	83/7699	175/21671	0.000762618	0.00564532	0.00371996	1636/58/57211/183/185/348/80114/168667/54796/57545/595/960/8318/55165/1072/1471/1717/23405/79659/55112/89891/1947/1950/1956/2108/56975/2255/2316/80144/11167/342035/2733/2737/23426/2946/9200/3161/3339/28981/27152/3675/3655/3679/8516/10324/3845/3952/3977/8425/5597/6300/55784/4621/55706/4703/284086/91754/4774/4781/27031/7026/2908/26227/23556/5291/5294/5310/5578/29968/5745/5915/5979/26040/64220/6909/6910/746/8626/7169/7170/81839/23414/10269	83
Her2	C0038868	Progressive supranuclear palsy	83/7699	176/21671	0.000945683	0.00668632	0.00440593	1636/348/100506084/171023/6311/662/672/203228/836/875/926/1020/1116/11113/27254/1471/56259/1520/7852/1565/3337/11221/1956/9451/80308/93986/2629/2670/2678/728441/2896/3308/3479/3569/3667/3918/51451/25802/4129/9020/50488/9/4929/3084/4905/10724/5288/5324/5336/5362/51400/5071/5621/5627/29968/5663/5664/5723/5623/5524/5788/29108/151393/9475/9805/23451/23583/6622/9627/6647/6695/6696/10228/55638/7051/54664/7167/7173/54209/81559/7298/7314/7531	83
Her2	C0002792	anaphylaxis	83/7699	180/21671	0.0021317	0.0126652	0.00834567	28/1636/102/154/183/284/55701/8553/673/695/10487/6348/948/967/942/26511/1131/1351/51200/1509/2100/2157/2159/2209/2212/2214/2215/2312/2597/2875/9200/3067/3119/3240/3308/3553/3559/3569/3606/90865/3669/182/3815/1241/4056/4069/10747/27349/4286/4360/4810/4846/4851/3164/10724/5049/9768/5175/5198/5359/5724/5743/5777/1827/6288/6289/91404/6566/9021/10580/6687/6778/6813/7108/51330/8743/23430/7220/7442/85480/7412/7450/55717	83
Her2	C0752304	Hypoxic-Ischemic Encephalopathy	83/7699	182/21671	0.00311353	0.0173061	0.0114038	9370/133/183/207/10717/348/719/847/875/947/4345/1153/9076/1366/1281/64651/2048/2146/2246/28982/2670/2875/2932/2934/2995/3091/3145/3162/3308/3316/3479/10644/3553/3569/3603/3606/83943/3654/10657/3952/126364/5594/4151/4155/90550/4318/4489/4493/4499/4501/56005/349565/4846/4882/2908/23636/100506658/4973/5228/5291/5294/5315/5743/5919/6233/6285/6513/6515/6558/6647/6648/6663/8878/7010/7046/7070/8914/7099/51330/7167/7226/7442/331	83
Her2	C0341106	Eosinophilic esophagitis	83/7699	183/21671	0.00373805	0.0196965	0.0129789	1244/27034/175/240/53335/637/794/726/6362/595/912/960/100653515/9076/1366/1296/51200/55526/1759/26122/2100/2150/2288/2289/2312/50943/10468/2671/10767/3091/126917/3553/9173/3569/3600/3601/3606/8809/9235/90865/3684/221895/3759/57576/4254/5653/5650/2615/4056/23542/57707/4281/4282/4313/4323/4602/5008/10631/5553/5071/5729/5743/5524/7905/91543/6448/57619/27181/6550/11005/6772/6778/11346/7027/7077/8764/8743/10188/7442/85480/7297/7412/286046	83
LumA	C3495917	Advanced breast cancer	83/6627	151/21671	3.81589e-10	3.14519e-08	2.11198e-08	5243/207/367/83478/64283/648/672/675/3491/928/80381/1019/1048/51363/1565/1806/1950/1956/2064/2099/2146/2625/2744/2946/9734/3117/3123/3149/3320/3480/3486/3569/182/9682/3791/3838/8844/4128/81631/4137/4194/5469/9833/4288/10205/4437/92140/4582/56005/4758/9148/4771/4830/1728/142/5241/5291/5294/54478/5327/5071/11186/57414/6240/50484/4088/27044/6648/6696/6714/6850/23158/7099/7153/7157/7186/10155/7291/7298/59286/7422/331/9213	83
LumA	C0153349	Malignant neoplasm of tongue	83/6627	155/21671	2.07674e-09	1.34977e-07	9.06366e-08	9429/207/285/51129/360/10123/573/648/672/23705/811/836/857/595/1233/1029/64946/1111/57650/1410/1605/150353/1910/1950/1956/4072/2064/2065/2146/7430/355/2261/2335/2308/2309/55691/2535/64083/3105/10855/3315/8870/3490/9636/182/3714/9585/3861/3880/3958/4233/8076/4312/4318/26292/54187/4851/27250/10630/5291/5294/5329/5052/5071/5627/5743/3516/54101/55658/11236/23446/6648/3371/7124/7157/7173/7226/7298/7422/7428/7431/331/6935	83
LumA	C0011303	Demyelinating Diseases	83/6627	156/21671	3.11323e-09	1.91539e-07	1.28618e-07	9429/57007/10000/3730/22926/655/719/8030/6352/729230/1234/911/912/947/1020/1154/1410/8530/1508/3627/6387/7852/54567/139818/1956/2048/2260/9896/2335/2670/57165/2861/84868/3113/3115/3123/3251/3479/3485/3553/3569/3676/9365/5653/3958/84894/4001/120892/4217/4155/10461/4233/10397/23114/4851/4855/3084/57026/9780/415116/5354/5371/5376/5468/7001/5629/57716/5744/5777/9444/5887/51285/6285/64218/6622/6648/6696/7124/7132/10140/7157/8989/7305	83
LumA	C0024419	Waldenstrom Macroglobulinemia	83/6627	162/21671	3.05396e-08	1.32735e-06	8.91311e-07	11093/7965/207/290/83478/6790/60468/596/604/607/641/29760/682/695/595/896/923/933/939/952/958/1043/973/4345/1029/160364/1506/6387/10563/7852/112399/55770/2214/2261/2736/3037/3055/9734/3161/3553/3566/3569/3662/3676/3684/3815/7805/51176/4023/23542/931/4609/4615/10135/4684/5291/5294/5336/145270/5580/5788/5829/6382/710/347734/6688/6776/6777/6850/51284/7124/7128/943/8743/8741/10673/7157/51377/9097/7422/7450/7494/7535	83
LumA	C1535939	Pneumocystis jiroveci pneumonia	83/6627	180/21671	7.96191e-06	0.000150611	0.000101134	8874/339541/9048/10159/51582/649/695/718/1234/9034/958/998/983/1028/1056/9620/1952/1277/11151/1351/115908/4283/3627/6373/7852/10663/23500/1719/10969/2012/5167/2078/355/2321/64689/145258/3119/3308/3309/3553/3569/3815/541468/4354/4360/4519/727897/4751/4851/8481/5034/5058/83666/8503/57664/11232/5718/5754/29108/10244/9401/6095/6097/6285/10479/57154/8651/6647/6778/6857/7124/7132/943/7157/8626/6675/57216/11169/147179/54361/7474/7481/64132	83
LumA	C0085084	Motor Neuron Disease	83/6627	186/21671	3.55007e-05	0.000514801	0.000345687	8086/43/23287/199/9131/301/367/64283/427/538/596/26580/203228/83636/847/113130/1020/8851/400916/1308/1351/51473/51164/55259/1832/2043/51010/9896/2309/79833/2670/2674/2733/2896/10013/3082/3099/3105/220988/3315/3316/3479/3483/3934/120892/57819/4137/4236/4744/123606/3084/4907/23636/10724/10133/57449/5357/23645/10935/5630/5663/5923/6035/6236/6285/10371/6506/6507/6622/6623/6647/6648/3925/23345/7072/54732/54664/7124/7157/54209/7422/7431/9839	83
LumA	C0410528	Skeletal dysplasia	83/6627	186/21671	3.55007e-05	0.000514801	0.000345687	10060/176/54/71/207/79796/249/3730/468/650/658/1001/1277/1278/1280/1281/1300/1301/1311/55790/56603/8642/55112/89891/10682/5167/79633/2200/89846/2260/2261/2316/2317/23767/2535/2697/2778/3043/9394/55699/3425/9742/26160/56623/3764/3835/3845/3955/3977/4010/4054/54187/4758/4882/5034/5144/5189/5828/5191/8799/5193/5194/23761/10940/5745/5744/9401/51119/10371/10262/285590/23443/23169/6663/6772/7067/84910/54209/7227/59341/7305/55717/57728	83
LumA	C0740394	Hyperuricemia	83/6627	196/21671	0.00030784	0.00302563	0.0020317	9429/59/125/9370/51094/217/7840/367/1822/9031/8537/836/847/6352/1213/1277/1311/1800/1906/2119/2146/2203/2309/2701/2736/2778/2784/64689/23131/2875/3037/3174/3251/3480/3553/3569/3606/3717/3777/10365/3934/4036/4128/4314/23164/4582/4609/10725/4306/5023/5025/5026/5028/5029/5091/5256/7941/5465/5468/5593/5723/5623/9771/5919/6238/6288/29927/5104/51460/25970/23094/56606/9963/6857/6988/7124/8792/4982/7298/7351/7422/7498/22891	83
LumA	C0745103	Hyperlipoproteinemia Type IIa	83/6627	201/21671	0.000788394	0.00647576	0.00434844	19/5243/9619/9429/28/84680/55902/124/183/241/344/675/808/1233/1001/1952/1071/22796/1298/1299/1311/1382/1523/1906/1950/2099/2152/2690/2720/2937/3107/3123/3156/3553/3560/3566/3569/3606/3689/3791/4297/3931/4023/4035/4286/4312/4313/4314/4318/10398/4846/4864/2908/4973/8654/7941/23659/5350/5554/11168/26278/6401/57556/84174/6513/6581/55315/6597/6653/6721/6772/3925/23158/7076/9414/7124/7133/4982/7138/7168/10221/7295/7436	83
LumB	C0206694	Mucoepidermoid Carcinoma	83/7308	153/21671	1.34972e-07	4.90423e-06	3.32798e-06	5243/4363/207/214/216/367/374/596/648/699/84798/836/839/595/960/999/1001/1019/1029/1048/1063/10970/9022/6387/7852/23405/1786/1956/4072/2048/2064/2130/2272/2321/2517/51564/9734/3280/3135/3162/3479/3480/3557/3815/3845/51176/84441/4193/4194/4437/4493/4582/727897/4588/4602/4609/4781/1728/4916/5241/22822/5291/5294/5742/5743/5524/5893/864/2810/6513/6678/3703/7039/8795/7157/8626/7170/7291/7416/7422/51741/7518/10413	83
LumB	C0341858	Endometriosis of uterus	83/7308	154/21671	1.9641e-07	6.69145e-06	4.54079e-06	58/207/240/596/6347/3491/1490/947/968/1029/1051/92359/1523/6387/7852/1788/1789/1848/9166/1948/1958/2048/2099/2146/2152/2246/2247/114793/2308/2592/64689/2946/3059/3082/3206/3251/3553/3560/90865/3934/3976/3977/1902/9170/57121/4233/4311/4312/4313/4316/4318/4436/4513/51079/4804/4810/4814/4846/4851/5058/10298/5069/5175/5241/5291/5294/5071/5728/5743/9475/6402/27036/6648/6696/10963/6857/10732/7077/7099/7133/7422/7450/6935	83
LumB	C0153349	Malignant neoplasm of tongue	83/7308	155/21671	2.83694e-07	9.10767e-06	6.18042e-06	9429/207/285/51129/360/10123/648/672/23705/811/836/857/595/1233/1029/64946/1111/57650/1410/1513/1605/1910/1950/1956/4072/2064/2065/2146/7430/355/2261/2272/2335/2308/2309/55691/2535/64083/3105/10855/3315/8870/3490/9636/182/3714/9585/3861/3880/3958/4233/8076/4312/4318/26292/54187/4851/10630/5291/5294/5329/5052/5071/5627/5728/5743/54101/55658/11236/864/23446/6648/3371/7157/7173/7226/6302/7298/7422/7428/7431/331/6935	83
LumB	C0018378	Guillain-Barre Syndrome	83/7308	163/21671	4.18337e-06	8.94592e-05	6.07065e-05	10598/7965/773/23705/6347/966/942/1272/8506/1351/55790/1471/3627/7852/28514/2026/2048/2099/2149/355/2212/2214/2215/50943/117246/2582/342035/2739/2775/2803/3111/3117/3119/3120/3251/3308/3329/3553/3559/3606/90865/3664/3683/3684/3689/10625/3918/4282/4313/4318/4360/4513/56005/23114/10392/64127/4846/2908/4306/100506658/5133/5228/5310/151056/5376/26073/5587/5694/5742/5743/710/27036/100049587/6610/6696/27090/25870/7097/7099/7133/7431/10971/7534	83
LumB	C1096184	West Nile viral infection	83/7308	164/21671	5.68693e-06	0.000115386	7.83e-05	28/199/207/22926/9474/558/10134/4076/836/6347/6348/6352/729230/1234/962/4064/1029/23586/7802/139818/55294/2629/2744/9527/84868/3105/3111/64135/3433/3553/3557/3661/3663/3665/3684/10625/3845/3918/27074/4045/4061/8216/4277/4282/4318/4599/8013/4938/57162/5291/5294/113791/143689/5920/151056/51196/5716/84305/5858/9939/54463/64221/84268/91543/10993/9123/91607/64093/6622/9021/6696/6772/6776/6777/6855/7072/7132/10293/8673/7415/7494/7534/81030	83
LumB	C0877008	Enzyme inhibition disorder	83/7308	171/21671	4.13808e-05	0.000608053	0.000412622	43/125/126/183/10327/231/240/23192/472/26033/760/1041/1048/1111/9377/1351/83716/1434/1471/1565/1595/1718/1719/1788/1956/2166/2224/161835/8322/2744/64395/64396/2805/2932/2937/10013/9734/3290/3416/3620/9682/3791/883/23395/59352/4023/4128/4155/8972/11343/4311/4313/4318/4322/4513/55226/4846/1728/4907/10298/142/55010/8654/27295/5291/5294/5320/5321/8398/6992/5742/5743/2185/5770/4218/57556/9197/7355/6590/6622/7153/7371/7422	83
LumB	C4520983	Congenital atresia of extrahepatic bile duct	83/7308	172/21671	5.37352e-05	0.000751286	0.000509819	120/9370/284/285/382/834/6347/1490/968/9332/11261/6376/1524/3627/1536/1786/1788/1789/2202/1950/1956/5168/2034/4072/2048/2214/2215/2264/50943/2627/2678/2690/2736/2875/3280/3082/3105/3320/3308/3429/3479/3486/3606/9235/90865/3663/3665/3683/3689/3696/10625/182/3855/3880/3918/3959/4152/4282/4313/4316/4684/80380/5154/8842/6237/5265/6692/6696/10253/6772/6778/7010/7076/7097/51284/51311/51014/51330/8743/7422/7431/7511/10534	83
LumB	C1862941	Amyotrophic Lateral Sclerosis, Sporadic	83/7308	173/21671	6.94112e-05	0.000935392	0.000634752	9619/104/283383/283/288/64283/598/682/713/203228/794/834/847/899/968/1116/152330/1454/1471/1501/1509/27185/123872/1778/2066/2326/2353/2891/2896/2936/3082/3416/3422/3483/8821/3680/3709/3718/3727/3797/22920/3837/27040/4137/4318/4489/4493/57447/4744/9369/10133/5034/5154/5216/56902/5630/23362/27303/65078/6404/12/10736/6506/285195/8604/55676/9197/6615/6623/6647/6648/8878/23524/3925/7074/7090/54664/7157/54209/7415/7422/7431/331	83
LumB	C0035455	Rhinitis	83/7308	178/21671	0.000231374	0.00253154	0.00171789	80332/154/231/718/388389/6352/10309/968/1523/6376/1524/1565/123872/55172/352909/161582/54919/23639/25981/1767/83544/641700/1896/128178/1956/2150/2212/2335/2625/2950/84868/3059/3065/3067/3082/3105/3107/3135/3162/3269/3425/3459/163702/3553/3559/3560/3566/3606/11009/3902/115399/3084/4907/115948/8481/4976/94103/9768/283871/10631/5730/5993/8625/5994/6035/6103/89765/83861/221421/4250/5345/27036/6674/6729/6778/51765/10312/7097/7099/7133/7442/7422/51364	83
LumB	C0240066	Iron deficiency	83/7308	179/21671	0.000290108	0.00306317	0.00207865	9429/28/27034/48/54/54806/10598/199/7965/10327/10134/56898/682/847/10263/8814/1029/1063/1201/1356/1523/79901/114757/7802/1879/1906/1965/1968/2034/2099/2117/2235/2539/9527/2821/3039/3040/3059/3162/3425/3479/3553/3560/28956/3934/8028/4318/54187/57486/4925/5367/26073/5468/5621/5716/5649/5979/6303/51639/27036/22933/6513/6556/51312/1317/27173/7922/57181/30061/113235/6647/6776/6777/10923/7036/7037/164656/7133/6302/7428/9213/64132/7538	83
LumB	C4511452	Sporadic Parkinson disease	83/7308	179/21671	0.000290108	0.00306317	0.00207865	5243/177/196/207/301/9474/10295/683/6347/1020/200844/51142/1455/1509/1545/1565/1789/1981/150726/2597/2629/2717/10457/2878/2950/3122/3308/3553/3606/23254/3920/27074/753/84894/79705/120892/4128/9479/4137/4157/5891/10884/9918/64127/1728/64710/4521/10846/65018/8398/5376/7799/5071/10890/950/9037/12/22933/6622/9627/6623/6647/6648/6697/6720/23166/27347/112755/7070/7097/7099/29058/7173/54209/128553/3093/7422/55737/10163/7473/7483/55734/252884	83
LumB	C4551584	Brain atrophy	83/7308	182/21671	0.000556244	0.00523663	0.00355355	10060/103/125/9370/8540/10327/217/79868/288/23400/4287/274/203228/823/6347/1234/23607/945/9332/1020/1029/1201/1203/1508/6387/2026/2192/2246/2247/2261/2678/2747/2875/2896/2950/3178/3309/3064/64135/3485/3799/374654/9365/3918/4137/51360/9477/140838/79731/128240/4691/4720/4729/378884/374354/4900/5034/5095/80055/27315/8301/5362/5663/5917/10535/25939/26040/6622/6653/10418/7079/7097/54664/25823/54209/11277/8239/7415/7422/124997/51741/10730/63925	83
LumB	C1609538	Latent Tuberculosis	83/7308	183/21671	0.00068486	0.0061725	0.00418863	5243/9370/301/10538/6347/6355/1234/948/960/9332/30835/999/8851/3075/3627/6373/7852/1536/23586/2209/2214/2215/2335/2309/50943/2669/2744/10578/84868/1839/3105/3111/3117/3122/3133/3620/3553/3559/3600/11009/9235/9636/10219/3902/3934/8685/4318/4615/56005/4684/4855/5034/5133/5920/5468/5478/5696/5698/64221/6139/6303/6556/399668/644596/57154/6622/8835/9021/3431/9825/6696/340061/23158/7056/7097/7099/54732/8741/10673/8740/8626/22954/7473	83
LumB	C0543888	Epileptic encephalopathy	83/7308	187/21671	0.00150764	0.01138	0.00772239	5243/7965/79796/79868/1173/10565/64801/523/540/53335/388962/26580/773/775/9254/79587/8099/1951/1106/10695/26047/56997/10815/1454/26999/23258/1759/57572/8818/1917/2058/2257/2316/2562/2744/2775/10681/2906/60558/3745/51133/5602/4191/4204/4208/4535/4915/57532/25973/84720/51227/94005/9373/55163/112476/5917/54463/23221/79641/6324/150094/6506/6509/6513/6529/10479/1468/8604/79751/7355/23443/8243/6660/6487/6812/23334/56652/7358/7360/9098/8239/8936/51741	83
LumB	C0006267	Bronchiectasis	83/7308	190/21671	0.00260959	0.0171462	0.0116354	21/154/9138/472/23250/60468/641/29760/811/388389/10309/925/973/1056/3426/1508/6387/7852/123872/55172/352909/161582/54919/23639/25981/1767/83544/1789/1832/2006/2022/10144/2212/2317/28982/50943/92579/3107/3553/3606/50615/3965/987/115399/100507436/4312/4318/727897/4683/4810/50863/10482/115948/8481/5073/83666/5092/5133/5295/5468/5580/5858/56963/6103/89765/83861/221421/51750/6340/23541/5265/55315/6674/6772/6890/6892/7078/7097/943/8742/6737/8615/51364	83
LumB	C0009952	Febrile Convulsions	83/7308	192/21671	0.00368912	0.0224634	0.0152435	5243/43/84059/207/10947/477/549/581/718/770/773/8912/785/794/8573/1106/79586/1185/1268/10815/1455/3627/1786/1788/1803/1805/114327/2012/55556/11160/2146/2247/2550/2562/2563/2744/2775/2805/2806/3270/90161/10964/3553/3554/3557/3570/3918/79143/4204/4208/4318/4360/4513/5025/5026/5028/5029/5058/51227/9091/80243/5580/112476/5733/5743/2185/9401/6197/51319/6324/150094/6513/6529/79751/6678/27286/112755/6812/23158/7076/7442/7450/100125288	83
NormL	C0042109	Urticaria	83/5619	168/21671	5.32256e-11	5.49704e-09	3.57115e-09	1636/154/118429/684/839/847/6355/729230/1234/928/940/967/968/629/11261/1277/1289/1290/1356/9586/1493/1509/3576/1608/1869/6785/2071/2152/2161/2205/2214/2215/2312/50943/2706/2870/3002/3067/3106/3115/3119/3123/3162/3240/27306/3383/3559/3569/3606/11009/9636/3669/3700/3815/23643/7867/4598/4615/58484/114548/5058/5111/5133/5291/5293/5294/5335/26191/10125/5265/710/10262/6648/11005/6772/6850/6854/7049/10959/4982/7173/7412/7454	83
NormL	C0000786	Spontaneous abortion	83/5619	188/21671	4.37093e-08	1.68956e-06	1.09762e-06	1636/51554/185/348/367/274/55036/388389/10309/924/925/968/3732/8832/9332/10666/4680/1277/1278/1289/1290/1293/1298/1305/3627/1545/1719/123872/55172/352909/161582/54919/25981/1893/1842/2252/23767/2335/10578/3135/2537/3430/3479/3486/3489/3557/3569/11009/3623/3694/3976/22924/4247/4256/4320/4324/4327/4585/4684/4846/115948/8481/5443/5618/5740/5744/5950/6103/89765/345895/221421/5054/10615/27148/7037/7045/7046/7066/7078/8743/8741/7298/51364	83
NormL	C4049446	Neointimal hyperplasia	83/5619	198/21671	6.48322e-07	1.67964e-05	1.09118e-05	84680/55902/60/9370/185/207/285/348/650/682/857/6347/729230/948/983/1019/1071/10519/51192/1191/1499/1520/1634/1655/1794/2146/2159/2309/3082/3091/3162/8870/3429/3430/3569/8850/55818/9314/3952/4082/4239/4318/4323/22915/4629/4542/653361/10725/64127/4846/10811/10062/4925/5111/5175/5291/5293/5294/23659/5328/57104/5468/5562/5727/5795/5978/1901/1903/6285/27230/5054/5176/4088/10252/6839/51330/7157/7220/7351/7422/7450/7494/10534	83
NormL	C0023827	liposarcoma	83/5619	200/21671	1.0632e-06	2.61967e-05	1.70187e-05	7965/207/6790/811/825/858/8436/100499483/595/923/29126/1019/1021/1029/201161/1111/1368/1436/1499/1616/1649/4921/92737/1869/1956/2034/2130/2260/2690/2778/9402/50486/3052/3159/3202/3320/3479/10644/3569/3725/3815/9365/1316/3952/3953/4150/4194/4436/93649/54187/142/5156/5159/149420/5187/5291/5293/5294/5324/5346/123/5347/5371/57104/5468/58497/5754/5806/11186/5979/6382/6714/6778/6883/6886/23158/6947/7069/7076/7079/7153/7157/7247	83
NormL	C0020445	Hypercholesterolemia, Familial	83/5619	203/21671	2.17546e-06	4.8073e-05	3.12306e-05	19/225/28/84680/1636/55902/9370/241/338/344/348/8542/725/773/940/9332/1952/1071/1298/1299/1311/1349/1382/2921/3576/1906/1950/1956/2099/2131/2152/2193/2690/2720/2875/3156/3383/3385/3560/3569/3606/3689/25959/3791/3931/3988/9388/4023/4318/4810/4846/4878/4973/8654/7941/23659/5788/861/57556/5054/27036/6513/6581/6597/6653/6721/6772/3925/23158/6929/7076/8794/8793/4982/115650/7292/8743/10673/7138/10221/7295/7297/162993	83
NormL	C0856742	Post MI	83/5619	203/21671	2.17546e-06	4.8073e-05	3.12306e-05	1636/49/79924/154/7965/217/187/351/567/695/338872/847/6347/6366/8840/595/1236/1029/8837/10036/1131/54504/4283/6387/1573/54541/1674/1869/1893/112399/2048/2191/2321/2309/2739/64689/9402/3067/3082/3091/10114/3162/3479/3661/57158/8850/55818/4052/4256/4318/4323/22915/4846/4306/10724/142/5350/5409/10631/5468/10891/5742/10411/6423/8671/6648/6696/6778/6857/6863/7019/7076/7078/7079/64129/51284/3371/4982/7157/7351/7352/7422/7450	83
NormL	C0333983	Hyperplastic Polyp	83/5619	204/21671	2.74323e-06	5.81786e-05	3.77957e-05	28/9370/207/23600/489/581/633/673/8913/811/6352/942/29126/1029/4680/1356/1499/3576/9201/10395/1856/1950/1956/2048/2146/2152/2191/2213/50943/2690/2875/2934/10013/3068/3091/3117/3119/3240/3429/3479/9314/3855/4171/4282/4288/4318/4360/4436/4582/4584/4585/4588/4595/9/114548/4521/55270/5111/5133/5175/5291/5293/5294/5742/473/54894/864/6279/10801/5265/6423/6513/8835/7033/8914/51284/79626/7157/6737/10103/7474/100125288/10534	83
NormL	C4082937	Necrotizing enterocolitis in fetus OR newborn	83/5619	210/21671	1.0306e-05	0.000178694	0.000116088	28/32/1636/58/60/196883/199/664/400566/836/847/857/6347/6348/929/9332/1131/1365/1364/1493/1499/3576/6387/51473/1950/1956/50848/2219/2321/3169/50943/2760/2806/2950/3082/3091/3162/3383/3479/3557/3569/3606/3654/11213/3663/3664/3791/23643/4282/9242/4584/4615/103910/4684/114548/10392/64127/4846/1728/100506658/5034/5111/5133/5291/5293/5294/5468/4659/94274/6402/1468/6648/6662/6696/7033/7042/7076/7166/6737/7422/7432/7477/7494	83
NormL	C0020608	Hypodontia	83/5619	218/21671	5.08118e-05	0.000666246	0.000432827	207/8120/55843/64801/523/64919/650/773/810/147372/999/22995/22856/9076/1213/22866/1278/23406/10815/80169/26999/1736/22943/1759/1832/253738/1896/128178/1917/1950/1956/2048/132884/54757/2245/2255/2260/2261/2317/2535/79977/57822/2906/9464/55764/3664/3745/126695/3872/3909/3918/3984/51085/4487/4488/5818/55505/8481/25973/5083/64065/9487/5745/55131/5982/51750/860/23314/6328/6452/6812/7341/8867/23334/26608/7039/7043/4591/162514/57728/7474/80326/10269	83
NormL	C0149871	Deep Vein Thrombosis	83/5619	230/21671	0.00040176	0.0035562	0.00231028	28/84680/1636/11332/49/55902/71/72/11093/9370/207/348/367/8874/6347/1041/1351/6376/3576/92737/1906/953/2099/2100/2152/2157/2159/2162/83706/9457/2303/3091/3115/3569/3606/3684/3791/3818/3952/9388/115123/100507436/4282/4318/4323/4548/4708/4846/5091/5175/93183/5320/8398/23659/5327/5328/5502/5507/5739/5788/6280/6402/6404/12/5054/5176/5345/6513/6550/6553/84679/6696/7010/7035/7157/23555/340348/84790/7357/7412/7422/7448/7450	83
NormL	C0004610	Bacteremia	83/5619	233/21671	0.000637327	0.00510831	0.00331862	1244/55/11093/154/285/10307/374569/567/284697/836/847/6347/6348/6352/729230/968/57124/56994/9076/1366/3576/4283/3627/1908/1950/2161/2335/2524/2539/79977/9200/3082/3122/3454/3557/3569/3594/3600/3606/3645/79711/3684/3689/3779/3918/3929/10884/4481/4794/4810/114548/64127/4846/100506658/5304/5327/5551/5793/5866/28954/6404/57556/5054/710/6418/23677/64374/10580/6696/56928/100130958/6901/7010/7057/7076/64102/8989/7422/7432/7448/7450/11169/7538	83
NormL	C0700201	Dyssomnias	83/5619	236/21671	0.000990347	0.00727367	0.00472534	1636/54/126/175/9131/348/9915/443/80816/6311/4287/583/26580/8573/6351/64072/10715/493856/1312/10699/51185/1434/1436/1499/28960/2009/2099/7430/79791/2260/2312/2321/56776/2629/2747/3067/3425/10261/3569/10765/9365/3918/89884/120892/4128/4137/79143/4211/256471/4683/3340/378884/4810/5187/5279/5411/5538/5885/28954/1757/23314/51091/10801/55209/150094/6513/50651/6601/23111/6697/8406/6487/219736/6812/6942/7021/7067/8914/23043/7422/7432/23230/55737	83
NormL	C0489786	Height	83/5619	249/21671	0.00535741	0.0264924	0.0172108	79777/81794/170691/55803/283383/124930/84168/415/23400/599/317761/974/1021/79172/1301/255631/85301/9201/50619/129563/51277/51514/55112/2202/22979/2099/2264/2690/2869/3106/3400/3479/3784/4016/114659/4052/4237/100507436/64780/10903/57644/64151/4776/4925/60676/5125/5139/5151/5324/5371/11232/5460/5590/5593/5718/5727/5795/11264/25837/5978/29984/23429/23034/871/6586/4088/221491/54498/8835/144108/6773/92335/23213/7003/7042/7043/7148/56995/51534/201501/26137/7629/195828	83
ANT	C4551687	Sarcoma of soft tissue	83/3944	258/21671	3.99585e-08	7.2466e-06	5.32856e-06	8714/213/57730/362/79058/596/54880/672/857/6347/923/960/968/3732/977/1029/1030/283489/10518/6320/1302/79585/1499/3627/1649/1718/2064/2099/2130/2146/7430/2152/2191/2260/2335/50943/83856/2521/2625/9518/3320/3481/55364/8549/4194/4233/4286/4318/4436/4437/4485/4585/94025/4610/85409/4893/4914/10630/5325/5328/5346/123/8842/5524/5806/11186/9628/4920/6271/6275/6285/5104/5054/6752/412/23158/8743/7153/7422/7424/389136/331/23528	83
ANT	C0428472	Serum HDL cholesterol measurement	83/3944	283/21671	2.94805e-06	0.000181596	0.000133531	10057/11174/283383/2334/51129/55908/8125/351/395/93436/408/596/659/23705/960/1029/1952/1268/8029/84649/1717/1741/57572/2099/2121/2150/2153/9415/56776/2359/3082/3162/27306/3557/3560/3572/3600/55540/3661/3931/4035/5608/51085/4314/93649/10135/5819/10392/8996/9722/10062/2908/5029/5138/57026/5241/9489/23659/5576/5681/5699/10181/10180/144347/6095/6444/6512/6518/6566/64116/55512/9306/114815/23166/57519/6778/10147/7046/7096/7125/7482/7763/84765	83
ANT	C0009081	Congenital clubfoot	83/3944	285/21671	3.98829e-06	0.000219723	0.000161566	58/5832/139285/421/523/126792/26229/596/658/124583/147372/1131/113189/148113/1277/1280/1281/1293/84570/8292/10815/9244/1717/29980/2121/132884/2146/2200/121512/2317/2239/145258/54676/9200/3039/3040/3236/56623/3664/3679/56704/8242/339855/8942/163175/55679/4010/55784/1954/84466/4621/79784/342538/5818/7469/4853/8481/5189/5297/63895/5307/5351/58497/5932/5979/144347/6261/54809/23314/91179/6662/10290/246329/6901/6899/10312/7046/7136/8626/7353/81839/84942/57688	83
ANT	C1960398	HER2-positive carcinoma of breast	83/3944	288/21671	6.20941e-06	0.000297832	0.000219002	8714/266977/154/205/367/56938/596/672/771/6352/891/595/729230/1236/100133941/960/11140/64866/1182/1302/2919/1565/1869/5610/1999/4072/2048/2057/2064/2065/2066/2099/2118/7430/2173/355/2195/2214/2237/2260/2324/50943/55876/3014/3221/3320/30811/3486/3600/8821/11004/22914/4233/4288/4313/4318/4320/4513/4585/4683/4853/4862/4914/5241/5291/5294/5335/84152/5743/5524/11186/6271/6285/5054/29950/6678/6772/6901/8743/7153/7422/81671/10534	83
ANT	C0085605	Liver Failure	83/3944	293/21671	1.26338e-05	0.000498466	0.000366531	213/23600/56938/857/6347/6351/9560/9332/1056/1302/80169/1571/1906/4072/2099/2146/2152/2184/355/2321/2353/50943/2592/2752/151306/2822/2875/2947/2950/2954/27306/80270/3305/3418/3454/55764/26160/3553/3557/90865/3669/3784/3959/3988/4233/4508/4535/4536/4537/4538/4541/51594/378884/114548/2908/23225/5106/5189/5192/5824/5291/5294/5328/5428/11232/11035/6095/6204/51750/6309/5265/5054/6558/10166/7019/7066/7096/79626/9966/55687/7351/7422/7474	83
ANT	C0024314	Lymphoproliferative Disorders	83/3944	300/21671	3.23111e-05	0.00100304	0.000737552	27034/100/8874/80150/10538/596/604/868/6367/595/2826/921/929/952/960/1043/975/1017/1029/1056/28514/5610/2064/355/2214/2215/2268/50943/2625/2999/3320/3554/3560/3600/8809/3662/3669/3702/3718/3820/3824/9735/27040/3932/3956/65108/4173/4233/4311/4436/4855/4893/84876/9260/5291/5294/5296/5920/54776/84939/5896/11186/51750/6271/6285/6382/6556/347734/9021/6693/6850/6863/23158/7072/7128/8743/7185/7187/7248/7297/79971/331/7535	83
ANT	C0242596	Neoplasm, Residual	83/3944	329/21671	0.000853223	0.0105355	0.00774693	22985/213/214/23600/285/324/9138/596/83596/617/808/811/6351/595/1234/1236/923/100133941/952/975/942/11126/1029/1030/1050/160364/8506/1525/1641/1734/28514/8178/2006/2048/2064/2099/2130/2195/2322/2323/2335/2521/51573/3417/3418/3600/8809/3678/3684/3688/3762/4192/4194/4311/4437/4485/4803/22861/8996/55824/5159/5291/5294/5371/84106/5524/11186/166824/644943/9904/51750/862/6275/6382/9058/6687/6886/7031/8743/8741/7172/7504/7535	83
ANT	C0085281	Addictive Behavior	83/3944	332/21671	0.00113746	0.0129658	0.009534	1636/125/217/284/367/9138/596/808/131450/1020/1268/1394/64478/1548/1565/1844/1869/2048/2064/2065/2099/2335/2354/2550/2678/2687/54112/2903/2904/2953/3014/9456/3320/3481/3490/3553/3600/3662/3664/55818/3833/8564/4129/4211/4233/4286/51085/4318/4513/4602/65065/4820/2908/4893/4915/4987/55824/9260/5291/5294/5335/5443/5530/5743/11156/6303/6319/10483/5345/6515/154091/9123/6616/23524/6772/6863/6901/6886/6899/7442/7295/25989/100125288	83
Basal	C0023532	Leukoplakia, Oral	82/7271	144/21671	6.64179e-09	2.97267e-07	1.93862e-07	57007/216/217/8313/581/596/595/968/9308/9332/29126/1029/1030/11200/1163/9377/1351/80169/3576/6373/6387/1545/1571/1672/1736/1786/1788/1789/133584/1956/2064/2146/355/51083/2706/9052/2944/2946/2947/2950/3553/3853/3854/3868/3872/4069/4217/4163/4233/4313/4318/10573/4513/4792/55651/10392/55505/4851/4915/29107/4968/5073/9260/10630/5442/9055/5052/8842/5743/79651/8767/51750/26040/150094/6590/10923/7124/7157/10383/79650/7431/55135	82
Basal	C3642345	Luminal A Breast Carcinoma	82/7271	153/21671	2.49858e-07	6.9801e-06	4.55207e-06	185/216/5832/8874/596/672/7832/768/857/80129/56477/595/9134/100133941/29126/1012/1019/1029/1111/11200/23152/3576/9420/1655/1950/1956/2001/2064/2099/7430/2152/2194/2260/2263/2321/3169/2305/2309/2625/51573/2744/2852/2950/3091/55355/3161/3429/22806/11202/3845/3953/4005/4060/4128/4214/9833/4288/4313/4318/4436/4489/4582/142/5241/5304/5335/5531/5728/25788/6513/6663/342667/8614/6934/7048/7112/7153/7157/9217/7431/7675/10534	82
Basal	C0020542	Pulmonary Hypertension	82/7271	156/21671	7.28353e-07	1.75675e-05	1.14567e-05	21/94/133/183/241/285/9459/522/596/624/332/650/655/658/768/857/284119/1026/1277/6376/3576/1535/1536/1889/1906/1910/1958/2034/2053/2152/10516/2247/2260/2308/2629/26585/3037/3065/3091/64344/3105/3156/3162/3373/8692/3397/3569/3725/3777/3778/3953/4312/4318/4773/4846/8654/5154/2923/5175/7941/5468/5592/5740/5743/10266/6403/5265/6517/1317/4091/4093/55512/6869/7039/7046/7048/3371/7124/7225/10911/7412/7450	82
Basal	C1527390	Neoplasms, Intracranial	82/7271	157/21671	1.02588e-06	2.37523e-05	1.549e-05	5243/4363/9429/133/210/154796/596/597/672/836/595/29126/983/1019/1020/1029/634/1351/1499/1508/3576/1545/1612/23405/28514/1786/113878/2202/1956/27436/2064/2099/2152/24147/2305/9518/2950/3014/3082/3105/3161/3490/8826/3689/5653/3953/3976/4192/4194/9833/4313/4318/4613/55706/4706/4771/4851/441478/4938/5033/5111/5133/5156/5291/5294/5329/5424/8842/5728/5743/6598/6608/6696/10253/9295/6480/23158/7035/7980/7048/7157/286827	82
Basal	C4722419	Extrapulmonary Small Cell Carcinoma	82/7271	157/21671	1.02588e-06	2.37523e-05	1.549e-05	55902/8038/56999/125/126/1646/83478/467/6790/828/9332/29126/999/1029/81037/9377/1351/1499/1786/1956/3646/2064/2146/9002/55294/2260/2335/2305/2308/64083/2863/9052/2938/84868/3119/3135/3479/10657/346389/84557/4288/4322/8510/4440/4513/4524/4853/1728/8650/26986/5291/5294/5315/5584/5591/5743/5754/11186/253260/6470/6472/8140/6659/6665/53340/6696/6732/6772/6890/7133/7157/7106/10381/7991/7291/11065/7424/7431/7518/7520/2547/6935	82
Basal	C0334583	Pilocytic Astrocytoma	82/7271	163/21671	6.97335e-06	0.000124492	8.11873e-05	5243/8714/133/10598/7965/9590/10840/285/347/358/367/83478/50617/947/1029/11113/1277/1280/1956/2048/2064/2065/2066/2099/2173/9715/2260/2261/201163/2321/2335/2720/64083/2950/3280/23462/3082/3091/3418/10643/3553/3791/57670/3815/3845/26524/3958/4035/4147/4233/4288/4314/4318/23164/10397/4851/4853/4915/9480/142/5111/5291/5294/5376/25824/8842/5728/5803/10266/10268/5921/6271/6598/6663/23158/7076/7079/7157/7291/7295/7305/6935	82
Basal	C0030421	Paraganglioma	82/7271	165/21671	1.25677e-05	0.000200689	0.000130879	9048/596/9790/805/808/79823/595/960/29126/79577/1028/1029/55907/1302/6376/7852/1616/1743/1788/2022/2028/2034/2064/2260/2261/2271/2321/2346/2625/8111/2896/2932/3091/3418/3429/23479/3714/3815/3845/55534/4191/4221/10461/4286/4288/4582/4645/10763/4830/4837/4902/142/5111/8622/5156/5159/54704/5241/7799/8842/5728/5743/11186/83593/5947/5979/6271/57001/6391/10993/6530/8402/6652/3925/6855/80312/7157/7291/1890/7412/7428/10534	82
Basal	C0027873	Neuromyelitis Optica	82/7271	171/21671	6.41613e-05	0.000781932	0.000509936	10257/9429/183/358/9474/596/23705/6348/6357/6363/939/1604/968/9332/29126/3075/3078/9023/1154/1351/51380/1471/1523/10563/1594/2214/50943/8322/2896/9569/3113/3115/3117/3119/3123/3135/3240/3309/10437/3455/3553/3559/3569/3575/3600/3603/90865/3663/3918/23566/4318/931/9242/56005/4791/4940/4976/5291/5294/6490/26191/5806/51285/56963/6382/710/27044/6696/6775/6818/25817/7010/7045/7076/7099/7124/7292/10673/7148/7172/22974/340348	82
Basal	C0039538	Teratoma	82/7271	171/21671	6.41613e-05	0.000781932	0.000509936	1244/367/84913/581/596/8915/332/650/672/800/11335/23468/947/999/983/1029/1030/494143/55636/1154/10970/1434/1499/1718/1958/2000/4072/2099/54845/55294/2247/2261/2272/2331/2309/10912/2624/2674/51053/2239/2896/2950/3065/3091/3159/10855/7184/3714/3815/10365/9314/3845/57819/84549/23184/79828/4318/4360/9242/10763/4810/4851/9373/57088/5366/56902/8842/9128/5716/5728/27303/57455/26040/6581/23524/7076/261726/7157/8626/8295/7405/6935	82
Basal	C1333990	Hereditary Nonpolyposis Colorectal Cancer	82/7271	174/21671	0.000134898	0.00144334	0.000941277	92/340075/580/581/641/672/675/83990/835/595/960/29126/999/1029/11200/1302/1493/1499/1545/1789/1956/2004/2022/4072/2064/9156/50848/22909/2191/26585/2944/2950/3066/3479/3482/2648/1316/3845/4144/4163/4221/27030/4312/4316/4360/4436/2956/4513/4524/94025/79784/4683/4706/64332/4810/55655/79728/142/5111/5133/5291/5294/5424/5728/5743/5793/5795/5889/11186/64218/5265/6530/6597/8651/6711/7048/7077/7157/7428/7507/7518/6935	82
Basal	C4290046	trachomatis	82/7271	175/21671	0.000171088	0.00175238	0.00114281	2532/11332/60/71/108/79026/10598/7965/27301/353/378/9474/10159/567/330/10902/718/10487/836/857/57639/6362/1234/1235/929/960/973/10087/2920/3576/10563/1666/2048/55294/2247/9457/2321/5045/2625/3043/1839/3105/3240/8630/3299/51182/3329/3336/3620/3553/3569/3600/3606/3621/22920/10747/4318/9219/4582/4615/5818/4810/10392/5266/5291/5294/5341/5682/5743/8434/6038/12/51429/6714/340061/80312/7096/7099/7124/8793/7157/7296	82
Basal	C0018524	Hallucinations	82/7271	178/21671	0.000339069	0.00308954	0.00201484	10347/5243/84059/7915/80832/351/23229/23400/203228/64072/84131/1116/1131/10518/493856/1593/9829/84650/2004/4072/2066/22909/2317/93986/2562/2896/2938/3119/3120/3123/3145/9456/3553/3786/3845/120892/1130/4137/27030/4436/2956/4512/4513/4514/4535/4538/4524/10482/4976/65018/5538/56978/5071/112476/5660/5664/5718/65078/64218/10165/79581/113278/6622/6647/23111/6854/23336/23158/7048/7292/8740/10452/54209/7345/7415/54832/7450/7454/7466/25861/51114/22891	82
Basal	C0085136	Central Nervous System Neoplasms	82/7271	180/21671	0.000522648	0.0043168	0.0028152	26027/9472/347/358/6790/596/675/811/822/100133941/29126/80381/999/1019/1026/1029/1499/3576/780/1674/1741/1956/2048/9002/2191/2260/51083/2744/3020/3021/55027/3082/3308/3418/2648/8850/57670/55083/3918/64788/26018/4194/4221/8190/4360/4436/4513/4493/4524/4613/10763/4771/4893/142/5156/23187/5291/5294/5328/55703/23532/8842/5743/5788/90780/11186/55225/64285/51750/6504/6535/23539/6597/6598/6608/64754/6663/7157/7167/7188/8408/7428	82
Basal	C0235991	Small for gestational age (disorder)	82/7271	181/21671	0.000644517	0.0051299	0.00334546	37/60/10939/56052/79868/9459/171023/701/83987/92002/1183/1277/1278/10699/10815/90993/9419/1499/1528/1727/1717/1741/1756/134218/79631/1968/63901/2176/2177/2261/201163/2321/24140/8322/51053/3054/3291/10075/3479/3508/3664/3767/4204/51021/4487/4621/5818/64324/7468/54888/4998/5063/5286/5295/25886/10585/22827/54870/9401/5979/6329/57477/10736/84679/50485/6697/23345/6855/6884/6888/202018/7068/54968/8626/10293/7102/197131/8239/389856/84942/10269/63925	82
Basal	C0270612	Leukoencephalopathy	82/7271	189/21671	0.00295892	0.0169647	0.0110635	16/91452/59/135/9131/351/9181/549/148789/708/6352/1181/54982/65260/79709/1340/1351/1436/1471/80169/55157/8560/1806/124454/1906/1965/8894/1968/2673/79017/57165/51218/3145/5654/200205/3569/3735/3798/3908/3912/92935/4513/4535/4536/4537/4524/10398/128240/4694/4700/29078/4709/4715/4716/54539/4720/4722/4726/4728/9373/55703/5631/5743/8635/22934/50484/25939/10993/85358/6513/6652/6696/23334/51204/51300/54968/54209/10382/7284/1890/7305/10730	82
Her2	C0158731	Congenital pectus carinatum	82/7699	138/21671	8.54681e-09	3.62373e-07	2.38785e-07	144568/175/375790/10327/414/538/633/650/673/875/146059/1131/1277/1289/1290/1305/134218/79631/132884/2200/2259/60681/2535/2737/2990/3039/3040/3339/10525/51763/374654/3845/8216/4125/92935/51360/4311/22808/4649/259232/4758/4893/64324/4998/7703/94005/9373/5352/5479/5500/5831/25782/5922/6197/6237/51119/6342/64374/81031/4088/6611/6616/6660/6729/127833/6909/6926/7043/7046/7048/7068/8792/4982/7138/9321/7227/59341/6843/65082/7474/51114/9839	82
Her2	C3714758	Juvenile psoriatic arthritis	82/7699	138/21671	8.54681e-09	3.62373e-07	2.38785e-07	55/113/239/84909/200315/366/374/23080/9334/694/84281/203228/800/926/9308/1493/2919/7852/1649/780/1843/1846/1950/1958/2120/54757/10826/2209/2353/2354/2355/1647/2791/3012/8339/1839/3123/3480/3557/3674/3693/221037/3725/3772/9314/3845/4026/23764/84441/4133/5594/9788/100820829/81565/4929/8013/3084/4973/5008/5187/5239/5329/5352/5627/54502/473/83699/150094/6515/6556/4088/23166/6934/7027/7035/7130/8794/23043/9690/10810/60685/196441	82
Her2	C4721698	Metastatic Renal Cell Carcinoma	82/7699	144/21671	1.2007e-07	3.53074e-06	2.32657e-06	5243/9429/28/47/94/9370/51094/207/213/301/353/6790/6366/1236/29126/1493/8029/3576/7852/1577/153090/10395/8655/1978/5169/8320/1969/2048/2247/2258/2263/2321/2322/2324/50943/55568/2705/2875/29923/3111/3117/3123/3135/3159/3620/3429/3559/3569/3600/3669/182/3791/5594/4311/4313/931/4691/4830/5133/80310/57162/5228/5291/5294/5307/5743/6051/6139/6558/23583/6622/9825/7030/353376/7077/7157/7298/7412/7428/7431/8875/10534	82
Her2	C0278678	Metastatic Renal Cell Cancer	82/7699	145/21671	1.80495e-07	4.9325e-06	3.25026e-06	5243/9429/28/47/94/9370/51094/207/213/301/353/6790/6366/1236/29126/1493/8029/3576/7852/1577/153090/10395/8655/1978/5169/8320/1969/2048/2247/2258/2263/2321/2322/2324/50943/55568/2705/2875/29923/3111/3117/3123/3135/3159/3620/3429/3559/3569/3600/3669/182/3791/5594/4311/4313/931/4691/4830/5133/80310/57162/5228/5291/5294/5307/5743/6051/6139/6558/23583/6622/9825/7030/353376/7077/7157/7298/7412/7428/7431/8875/10534	82
Her2	C0341858	Endometriosis of uterus	82/7699	154/21671	4.87164e-06	8.71975e-05	5.74585e-05	58/207/240/302/596/3491/947/968/1029/1051/1312/92359/1523/3576/6387/7852/1586/1788/1789/1958/954/2048/2050/2146/2152/2246/2247/114793/2308/2592/64689/2852/2946/3082/3251/3553/3560/3569/90865/3976/3977/1902/9170/23566/57121/5594/9968/4311/4313/4316/4318/4436/4513/51079/4804/4810/4814/4846/4851/5058/10298/5069/5175/5241/5291/5294/5071/5743/9475/6402/27036/6648/6696/10963/6857/6899/6929/7077/7099/7133/7450/6935	82
Her2	C0005859	Bloom Syndrome	82/7699	155/21671	6.76211e-06	0.000114151	7.52193e-05	8751/353/10865/80150/641/672/675/83990/836/847/978/1026/11200/1536/54205/1653/1763/1965/1977/2176/2177/2188/2237/2242/2247/2335/2840/3014/3091/3105/60495/3316/3569/3674/3690/3931/3978/8425/4313/4436/80198/4609/653361/50507/9315/286053/10482/27295/5315/5327/5329/5371/57804/5071/5788/5806/5888/8438/9401/116028/6319/6403/5265/871/6590/84464/4088/6647/6648/6613/6612/7070/64102/7155/11073/7157/85480/7295/7329/7374/8615/7507	82
Her2	C0234132	Pyramidal sign	82/7699	155/21671	6.76211e-06	0.000114151	7.52193e-05	103/120/6311/4287/6314/10134/26580/720/83636/823/1230/81570/27235/56997/80169/9829/4072/2058/11160/23474/2131/84668/22909/355/2517/2632/2760/404672/3106/3316/3425/64135/3708/3798/3845/79944/4001/4061/9587/27030/22880/4436/2956/57462/4668/259232/51079/4720/4976/5191/8398/25894/5354/84197/29954/5521/5696/10535/84153/50484/25914/26278/25939/6305/6324/64218/10280/6513/10166/6663/51324/6712/8878/6775/57465/7048/7099/54664/339453/7173/146057/337867	82
Her2	C0029410	Osteoarthritis of hip	82/7699	164/21671	9.56544e-05	0.00102756	0.000677107	176/4185/9508/9507/11096/199/249/8125/147495/54829/23245/467/632/637/653/801/805/808/6348/6367/960/1118/50515/1277/1300/1301/23127/1311/3576/56616/1734/22943/1780/1869/2078/2247/27145/2335/2487/2591/2717/2907/56169/8347/3106/3115/3486/3490/3553/3557/3569/4010/121227/4052/4054/4146/4314/4318/22915/4615/4646/4792/5245/5307/5888/144347/6422/7884/4088/9021/6662/6696/8464/10460/83439/7049/3371/7130/7157/59341/7291/7412	82
Her2	C0282687	Hemorrhagic Fever, Ebola	82/7699	164/21671	9.56544e-05	0.00102756	0.000677107	53/213/27301/684/8030/6351/9560/6352/9332/30835/1041/1605/23586/1798/1984/2209/2350/2353/2354/8322/2589/79158/2813/84868/3105/3106/81502/3162/3309/51182/3329/10437/3553/3569/3606/3659/3665/10379/9636/3704/3725/3726/3727/3836/3841/27074/59352/80856/23566/4045/10461/9172/4810/51203/165140/57162/200576/5920/5071/5524/8766/54463/83547/64221/8607/10856/6382/9467/60386/64754/6772/6780/8914/7099/51284/7150/219931/7167/7305/7874/7520/56829	82
Her2	C0872084	Sarcopenia	82/7699	164/21671	9.56544e-05	0.00102756	0.000677107	1636/59272/47/9370/183/9131/213/23452/367/406/10159/581/590/596/650/701/811/10487/857/923/29126/55907/1471/3576/22943/27122/1756/1956/1965/1978/2167/56975/114907/2308/4303/1647/2875/9200/3117/3290/3303/3479/3569/3600/10657/3880/3952/4240/4314/4482/4684/4792/57486/2908/23636/4976/84876/5008/54704/5209/5291/5294/5327/123/10891/5563/5564/8492/6285/6535/6558/23583/6616/6647/10580/8878/7157/7167/7172/7291/7421/54432	82
Her2	C1096184	West Nile viral infection	82/7699	164/21671	9.56544e-05	0.00102756	0.000677107	28/199/207/22926/9474/10134/4076/836/841/6348/6352/729230/1234/1236/962/4064/1029/23586/139818/55294/2629/84868/3105/3106/3111/3123/64135/3433/3454/3553/3557/3661/3663/3665/3684/3687/3845/3918/27074/4045/4061/8216/4277/4282/4318/4599/8013/4938/57162/5291/5294/113791/143689/5920/151056/51196/5716/5806/84305/5858/9939/54463/11035/64221/84268/91543/10993/9123/6622/9021/6696/6772/6776/6777/7072/7132/10293/8673/7415/7494/7534/81030	82
Her2	C0393593	Dystonia Disorders	82/7699	167/21671	0.000207072	0.00196334	0.00129374	95/103/111/290/348/540/23400/6311/4287/6314/10134/83636/773/23125/836/388753/56997/116228/113612/56521/1800/1813/667/1892/1917/79152/2562/2643/93953/2662/2720/2774/2821/2934/3054/3106/3119/3208/3308/3309/3312/57582/9757/4036/4061/23263/4204/4513/4535/4537/4704/137682/60491/53354/5138/65018/8398/25953/728378/5071/112476/5663/79005/6342/8910/6513/6535/80704/23516/23583/8878/57465/7027/1678/1861/163590/27348/283989/10381/10382/11152/55906	82
Her2	C0028768	Obsessive-Compulsive Disorder	82/7699	175/21671	0.00127925	0.00852123	0.00561503	28/31/176/11214/10565/114781/203228/775/55604/908/1000/56994/1268/1312/1351/1523/3576/1565/1742/1776/26052/1813/1815/2004/2048/2100/2214/2215/2261/2289/2353/2550/2597/2625/2643/2706/23015/64582/2892/2896/3123/3479/3553/3569/23081/3835/3855/4036/4054/4128/4135/5594/23263/4204/4212/5818/9722/4915/4916/4958/5021/5087/9260/84687/25824/29108/6263/6328/8910/6505/6507/6581/6678/200734/6723/338811/6886/1861/8295/7295/7298/7351	82
Her2	C4290046	trachomatis	82/7699	175/21671	0.00127925	0.00852123	0.00561503	2532/11332/71/72/108/79026/10598/7965/11214/27301/348/353/378/9474/10159/567/10902/718/10487/836/857/57639/6362/1234/1235/960/973/2920/3576/10563/2048/55294/2247/9457/2321/2625/3043/1839/3105/3240/8630/3299/51182/3329/3336/3620/3553/3569/3600/3606/22920/5609/5594/10747/4318/9219/4582/4615/5818/4810/10392/4957/5291/5294/5341/26073/5682/5743/5861/8766/8434/6038/12/6714/340061/114609/7097/7099/8793/8743/7157/7296	82
Her2	C4511452	Sporadic Parkinson disease	82/7699	179/21671	0.00282343	0.0160502	0.0105762	5243/1636/177/207/301/328/348/9474/683/1020/200844/51142/1312/1509/1545/1565/1564/10655/1789/1813/1981/2255/2597/2629/2717/2878/2950/3122/3123/3308/3553/3606/23254/3920/27074/753/84894/79705/4128/4129/4157/90007/5891/10884/9918/64127/1728/4929/64710/4521/65018/8398/5376/10891/7799/5071/10890/55288/950/9037/12/6609/6622/9627/6623/6647/6648/6697/6720/23166/112755/7070/7097/7099/7173/54209/128553/3093/7421/55737/7483/55734	82
LumA	C0278608	Adult Liposarcoma	82/6627	143/21671	2.74092e-11	3.58128e-09	2.40481e-09	2/5243/207/22926/6790/843/858/284119/8436/100499483/595/923/1019/984/1029/1051/1111/1368/1649/4921/9149/1869/1874/1956/2034/2130/2260/2346/10818/2778/10457/50486/3159/3229/3320/3479/3488/3569/3756/3815/1316/3930/3952/4026/4217/4150/51360/4313/4436/4482/5156/5159/149420/5187/5291/5294/5324/5346/5347/57104/5468/5754/5806/5922/5979/6275/6305/6382/6647/6663/6714/6720/6778/6886/23158/7069/7076/7079/7157/7431/25937/4904	82
LumA	C0279984	Childhood Liposarcoma	82/6627	143/21671	2.74092e-11	3.58128e-09	2.40481e-09	2/5243/207/22926/6790/843/858/284119/8436/100499483/595/923/1019/984/1029/1051/1111/1368/1649/4921/9149/1869/1874/1956/2034/2130/2260/2346/10818/2778/10457/50486/3159/3229/3320/3479/3488/3569/3756/3815/1316/3930/3952/4026/4217/4150/51360/4313/4436/4482/5156/5159/149420/5187/5291/5294/5324/5346/5347/57104/5468/5754/5806/5922/5979/6275/6305/6382/6647/6663/6714/6720/6778/6886/23158/7069/7076/7079/7157/7431/25937/4904	82
LumA	C0024667	Animal Mammary Neoplasms	82/6627	147/21671	1.82858e-10	1.80843e-08	1.21435e-08	2180/71/111/214/301/358/374/93974/672/8573/595/998/999/1019/1040/1289/11151/1674/2202/1956/4072/2064/2099/7430/2167/2335/2625/2628/2678/50486/2937/3021/3039/3399/3400/3572/4254/3852/8825/4023/51599/4191/4282/9902/4692/5154/5241/5295/5315/5465/7001/5618/5720/5764/5924/11186/5947/5950/1901/949/6446/6558/1468/6623/6634/6647/10653/6427/6776/3925/7018/7069/7091/140738/9540/7170/7227/8848/7351/8673/7498/7534	82
LumA	C3642345	Luminal A Breast Carcinoma	82/6627	153/21671	2.45348e-09	1.56258e-07	1.04927e-07	31/207/216/5832/306/8874/596/672/7832/857/80129/56477/595/9134/100133941/958/1012/1019/1029/1031/1111/1655/1950/1956/2001/2064/2099/7430/2152/2260/2321/3169/2305/2309/2625/51573/26035/2735/2744/55355/3161/3429/3480/22806/3845/3953/4005/4060/4128/4214/4294/9833/4288/4313/4318/4357/4436/4489/4582/142/5241/5304/5335/133522/5531/25788/6513/6663/6678/149563/342667/6781/8614/6934/7048/51014/7153/27324/7157/7422/7431/10534	82
LumA	C0021655	Insulin Resistance	82/6627	162/21671	7.36703e-08	2.81601e-06	1.89093e-06	6833/31/32/109/9370/154/10555/217/7840/367/26580/718/836/857/284119/948/958/968/9332/84984/1268/1956/5167/2167/355/2308/2778/10082/2820/2878/3159/3162/6927/3290/3479/10644/3483/3485/3553/3569/8660/3684/3767/3779/3952/3953/3991/84823/284207/4360/6307/79661/4846/3164/8013/54039/5295/79949/5360/5367/5465/5468/10891/10935/5562/5563/5579/5580/5176/6517/169026/6648/6720/6721/9882/6934/7018/7124/57761/7494/7518/10269	82
LumA	C0029882	Otitis Media	82/6627	175/21671	4.19625e-06	8.77612e-05	5.89312e-05	28/11093/207/7840/358/1822/695/730/836/847/57003/729230/915/916/960/1280/1508/7852/1536/10202/352909/1767/1843/1874/128178/5167/2260/2261/28982/2524/79623/3425/3553/3561/3569/3570/3678/3683/3684/3689/182/3852/3984/2122/4282/4313/4318/4582/727897/4683/653361/4771/11188/64324/4907/55248/5058/5083/5251/5291/5294/5304/57804/57716/5788/29108/6103/6285/57167/285590/6513/6556/10592/29887/6899/10312/261726/7097/7099/7124/7422/738	82
LumA	C0870082	Hyperkeratosis	82/6627	176/21671	5.51838e-06	0.000110142	7.39596e-05	26154/9370/207/1174/341/374/596/847/857/1001/1019/1029/1041/10970/1294/114757/126410/1643/23586/57609/1747/134218/1832/1893/1956/5167/2071/2072/2125/355/2261/2324/2629/2697/2706/57165/2717/2744/79977/10013/3553/3557/3569/50604/126695/9817/4254/688/5650/3852/286887/3861/3868/51360/4236/9526/10573/4668/26151/4758/22861/4851/4893/4968/5159/9487/10654/3516/79644/6768/10923/6820/7020/164656/7133/7157/8626/7220/7424/7508/9213/79755	82
LumA	C0035455	Rhinitis	82/6627	178/21671	9.40656e-06	0.000172033	0.000115519	80332/154/231/718/85478/388389/6352/10309/968/998/1523/6376/1524/1565/10800/123872/55172/352909/161582/54919/23639/25981/1767/27019/83544/641700/1896/128178/1956/2150/2205/2212/2335/2625/84868/3067/3082/3105/3107/3135/3162/27306/3425/3459/3553/3560/3566/3606/11009/3902/115399/3084/4907/115948/8481/94103/9768/10631/11168/5730/5993/8625/5994/6035/6103/89765/83861/4250/5345/27240/6674/6729/6778/51765/10312/7097/7099/7124/7133/7442/7422/51364	82
LumA	C2609414	Acute kidney injury	82/6627	185/21671	5.26773e-05	0.000718657	0.000482575	2/154/301/367/552/596/718/595/1234/960/629/3075/3078/3426/10699/1565/1571/1594/1649/8526/1906/1950/1956/112399/2034/2321/2335/11167/2621/2628/2671/2806/10457/2932/2936/2946/1839/3280/3162/3251/3263/3303/3312/3479/3480/3553/3569/50604/3934/3958/23175/4036/4151/4233/4846/1728/100506658/5311/5468/10544/5724/5734/5743/10411/6261/6288/5265/6556/10861/6647/6696/6948/7018/7033/7097/7099/7124/51330/7157/7422/54361/7498	82
LumA	C0022408	Arthropathy	82/6627	187/21671	8.29027e-05	0.00104652	0.000702735	27034/176/1238/9507/11096/9370/7965/249/374/54829/467/650/655/1234/968/1116/9469/1277/1280/1301/1311/1351/115908/1634/2048/2099/2150/2157/2212/2247/2321/50943/2778/2875/2896/3081/3105/3123/3162/3553/3554/3557/3569/3572/3574/146433/3791/3852/3958/10128/4148/4155/4239/4313/4314/4318/4319/4322/4327/4513/4580/56005/64127/5008/11240/5468/10216/5071/5742/5743/6257/6285/25939/100049587/1468/7099/3371/7124/59341/7422/7431/147179	82
LumA	C0543888	Epileptic encephalopathy	82/6627	187/21671	8.29027e-05	0.00104652	0.000702735	5243/7965/79796/79868/8120/10565/64801/523/540/53335/26580/773/775/9254/1951/1106/54805/10695/26047/56997/10815/1454/26999/23258/1759/57572/8818/1917/2058/2257/2316/2348/2561/2562/2744/2775/10681/2906/3745/56479/51133/5602/4191/4208/4535/4915/23241/25973/51227/55163/112476/5917/54463/79641/6263/6324/6326/6328/6335/150094/6506/6509/6513/6529/10479/9058/1468/79751/7355/23443/8243/6660/6487/6812/8867/23334/7358/7360/9098/8936/11152/23036	82
LumA	C0034152	Henoch-Schoenlein Purpura	82/6627	198/21671	0.000760736	0.00628115	0.00421776	183/5832/10717/23204/9311/23400/4287/2583/596/604/26580/718/203228/6352/126129/1445/6376/3627/113612/23604/80821/8562/3337/84661/2048/11160/2099/79152/2196/2625/57704/2875/84868/3105/3123/3320/3303/3304/3306/3308/3483/3553/3557/3569/3570/3572/3606/3689/3798/3800/23303/10128/9587/4249/4282/4314/4318/123606/4846/142/57026/83394/8398/5328/5354/5744/65055/94081/6506/6513/6647/23111/6687/8914/7079/7097/7099/7124/7157/10382/7422/9897	82
LumA	C4316903	Absence Seizures	82/6627	205/21671	0.00249863	0.0158576	0.0106483	18/5243/43/2182/135/183/7915/79868/249/538/773/9254/785/8573/847/1106/1183/54805/1268/26047/10815/728294/1719/1741/1756/114327/2166/2247/2261/2550/2562/2563/2593/2775/2784/3054/3418/3553/3569/3767/3908/3952/3954/8777/340533/4804/378884/5063/27315/93183/51227/9091/5332/5580/112476/5743/116442/5978/6197/6324/6326/6335/150094/6505/6513/6529/84679/79751/7779/23443/6648/6752/112755/6812/6854/6855/23334/6925/7248/7102/65109/7552	82
LumA	C1848207	Poor speech	82/6627	208/21671	0.0039665	0.0226101	0.0151826	2182/120/132/54936/79796/79868/10717/523/203228/28952/1120/1183/1193/54805/26047/1605/1741/1756/1950/7430/79791/2257/93986/55691/2563/2593/57165/2896/2990/3054/90161/23522/10765/24137/9928/56992/4137/79143/10588/162417/259232/3340/51079/5058/5063/80055/5279/11212/84197/63976/8492/5663/116442/473/8635/6197/25914/1757/6326/6418/84679/80704/64116/23516/50651/8243/55084/6487/6855/54664/23043/83696/54209/7102/10381/10382/65109/7436/23325/11152/84942/7552	82
LumA	C0008354	Cholera	82/6627	209/21671	0.00459938	0.0250937	0.0168503	5244/28/2532/207/284/27236/1822/5205/596/92747/857/284119/928/960/1071/11261/1152/1351/1509/83992/1592/1742/1950/1956/2064/2099/2125/7430/55294/2214/93986/2720/64083/2863/3320/3308/3312/3620/3429/26160/3553/3569/3815/27040/3952/84557/4155/4236/4318/931/51594/64127/4907/5291/5294/5341/51645/5652/5663/5744/29108/6275/6332/55964/12/6550/25800/6647/6697/25870/6855/6892/7018/10959/51014/7124/7220/7422/8936/10810/64132/10534	82
LumA	C0039273	Talipes cavus	82/6627	213/21671	0.00807808	0.0385763	0.0259038	8086/26090/58/375790/9131/5832/3730/538/2583/274/26580/83636/400916/11261/65260/56997/1337/80821/11160/2146/10516/2200/121512/2259/2260/23767/8139/2629/57704/54332/2706/57165/9394/3315/3425/64135/3475/3756/3798/3920/3930/4311/4313/4361/4744/123606/64324/80207/7703/5111/5165/5191/23556/57449/5354/5376/57716/65055/5979/6253/9853/6261/26278/10371/6663/23111/10290/6687/23345/8867/55775/7169/7170/23321/59341/7273/6843/23230/9897/55717/84942/26137	82
LumB	C0023532	Leukoplakia, Oral	82/7308	144/21671	8.64085e-09	4.76411e-07	3.2329e-07	57007/216/217/472/581/596/595/968/9308/9332/1029/11200/1163/9377/1351/80169/6373/6387/1545/1571/1736/1786/1788/1789/133584/1956/2064/2146/355/2706/9052/2946/2947/2950/3553/3852/3853/3854/3861/3868/3872/4069/4217/4163/4193/4233/4313/4318/10573/4513/9/4792/55651/10392/55505/4851/4915/4968/5073/9260/10630/5442/9055/5052/8842/5743/8767/6194/51750/6303/26040/150094/140885/6590/4089/6615/10923/7157/10383/7422/7431/51741	82
LumB	C0238301	Cancer of Nasopharynx	82/7308	145/21671	1.33376e-08	6.79253e-07	4.60938e-07	4363/56999/177/207/143872/27113/596/684/694/595/960/999/1029/7852/1950/1956/1958/4072/2064/2113/2146/50848/2316/2335/2309/64689/2950/8520/3082/3133/3320/3308/3479/3480/3606/10989/3665/3796/10112/55353/65108/4193/2122/4312/4313/4318/5891/4502/727897/4792/4837/4862/127700/27253/9260/10630/51230/5284/5291/5294/5347/8842/22931/5874/5888/5934/5947/6288/9353/23583/6696/23353/6857/6909/55504/7157/7205/57045/7422/79971/7517/4904	82
LumB	C0206650	Fibroadenoma	82/7308	151/21671	1.50915e-07	5.37571e-06	3.64793e-06	130399/8754/170692/56052/367/596/25855/708/836/6347/595/1234/972/999/1019/8814/1029/64105/10970/1289/1616/1634/1655/1718/1786/10085/1956/1977/2064/2099/2113/2246/2264/2288/2316/8061/10468/2697/64083/3066/3090/3376/3621/3624/10657/3815/3861/3927/4050/4313/4318/4320/4322/4478/4489/4493/4501/57509/4609/4615/5111/5241/5423/10714/5618/5728/5914/11186/864/112483/85477/26872/7099/7112/7157/8626/7291/7422/7472/54361/7477/57541	82
LumB	C0152025	Polyneuropathy	82/7308	156/21671	9.19977e-07	2.46643e-05	1.67371e-05	26090/125/183/9131/217/23204/23400/4287/9531/26580/847/966/968/10229/51185/1410/9420/55157/64858/8560/9093/1910/2012/2073/84668/2191/2212/2214/121512/2517/54332/2784/2934/2950/3117/3119/3316/3553/56704/11155/9587/4311/4313/4508/4514/4519/4535/4536/4538/4539/4615/80218/162417/4684/4771/23057/4976/5165/5191/8799/5193/5251/5373/5376/4860/10631/5621/5660/65055/6285/26278/6305/950/10801/9990/60386/9342/6647/6696/6834/6737/7422	82
LumB	C0271084	Exudative age-related macular degeneration	82/7308	158/21671	1.80385e-06	4.459e-05	3.02586e-05	19/9619/8854/285/51129/57584/6790/654/717/718/735/811/6347/729230/948/22918/629/3075/3426/1116/1278/1295/1410/1471/1524/1589/54541/1950/2006/10640/55785/2321/2357/8322/2878/26585/2946/2950/2954/3479/3553/3684/3791/10186/10747/4162/4312/4316/4318/4684/4846/4306/8829/5228/29992/81579/5341/5362/57104/5465/5468/5710/5764/5959/6095/5176/710/80736/4089/6648/6733/7010/7070/7078/27346/10452/81622/7422/7436/738/7450/7538	82
LumB	C0346429	Multiple malignancy	82/7308	163/21671	8.65868e-06	0.000165114	0.000112045	64123/207/217/9582/596/641/672/836/857/6347/915/960/984/23097/1029/11200/1047/9575/81037/1434/1616/57062/1869/1950/1956/1958/1969/2064/2078/2146/90362/2237/2305/2778/2719/8520/9734/3156/3320/3479/51447/3760/24137/3838/10859/4233/22915/4502/4605/4609/51079/4751/4830/3084/4925/5154/9260/5291/5294/10419/8842/5716/10197/9444/5888/5983/6125/10723/10051/9066/6925/10732/51567/7078/7113/7157/7291/7295/7422/11091/54739/10413	82
LumB	C4551675	Keratoderma, Palmoplantar	82/7308	165/21671	1.55295e-05	0.000266481	0.000180832	8086/79719/26154/10060/207/9531/10486/7373/1308/1410/1475/80169/1075/28960/1736/1756/22845/1825/1832/1956/5167/2125/644815/2235/2316/57798/2697/2706/3553/3691/3728/25959/9817/3818/3845/3852/3853/3854/286887/3861/3868/3872/3909/3910/3914/3918/11155/51360/10529/91624/55651/22861/55505/5073/84720/5317/5350/51371/79717/5663/5664/5728/5914/9401/54101/284654/51750/23328/6391/10483/6578/9342/79644/6901/8557/7112/7133/7148/8626/7168/162514/7273	82
LumB	C0032914	Pre-Eclampsia	82/7308	166/21671	2.06149e-05	0.000338186	0.000229492	72/92/8038/11093/9370/133/154/183/8644/285/187/666/718/811/6352/3491/4856/100133941/3075/3426/10699/1356/1435/3627/1573/9166/1906/2022/5167/2099/2167/2259/2321/2778/2950/3039/3040/3067/3135/3162/3291/3620/3479/3572/3600/3603/3606/3624/3676/9757/3953/4318/23077/64127/4846/64324/4973/8654/5228/5468/5742/6285/6401/6402/6403/5054/6510/9021/11346/6890/6999/7010/7035/7056/7077/7097/7099/943/7162/7422/7450/10269	82
LumB	C3250443	MYOTONIC DYSTROPHY 1	82/7308	179/21671	0.000504104	0.00480643	0.00326162	9370/177/285/344/51676/26033/672/699/836/847/857/6347/6366/1234/10576/1050/1051/1116/1471/1509/7852/1656/1756/1760/2064/2065/2099/2335/2669/2932/3082/3117/3119/3183/9987/3187/3329/64135/3479/3488/9314/11155/10859/4154/10150/4313/4318/5891/51660/4437/4582/4609/79784/55226/23218/10783/27295/5562/5563/5578/112476/5696/5727/22827/116028/4919/6261/147912/6513/6590/9655/23013/23345/117143/7077/7078/51284/4982/8718/6737/8805/7422	82
LumB	C1535939	Pneumocystis jiroveci pneumonia	82/7308	180/21671	0.00062296	0.00567919	0.00385387	200316/8874/339541/9048/10159/51582/649/718/1234/9034/958/983/1028/1056/9620/1952/1277/11151/1351/115908/4283/3627/6373/7852/10663/23500/1719/10969/2012/5167/2078/355/2321/2353/8323/2539/64689/145258/3119/3308/3309/3553/3559/3815/3918/4193/4360/4519/727897/4751/4851/8481/5034/5058/83666/8503/5585/57664/11232/5718/5754/29108/10244/9401/6095/6285/10479/57154/6647/6778/6857/7132/943/7157/8626/6675/11169/147179/54361/7474/7481/64132	82
LumB	C1719672	Severe Sepsis	82/7308	181/21671	0.0007664	0.00678598	0.00460494	28/1238/11093/133/135/284/285/290/10865/596/719/834/836/837/6347/958/969/942/1003/1060/629/1950/2149/2152/2209/2247/2621/3122/3135/3162/10855/3303/3304/3305/3306/3308/3309/3479/3553/3557/3574/3600/3606/3654/11213/7462/3934/4282/4318/4615/56005/4638/4695/4722/4846/5091/5133/5187/10544/1903/7857/6382/5054/4068/8877/7035/7056/7076/7097/7099/7108/7132/7133/7293/54210/7295/7351/7422/738/7450/7474/54464	82
LumB	C0752304	Hypoxic-Ischemic Encephalopathy	82/7308	182/21671	0.000938727	0.0078929	0.00535608	9370/133/183/207/10717/719/847/6347/947/4345/1153/9076/1366/1281/64651/1506/51164/1847/2026/2048/2146/2246/28982/2875/2932/2934/2995/3145/3162/3308/3315/3316/3479/10644/3553/3603/3606/83943/3654/3662/10657/3958/4137/4151/4155/4318/4489/4493/4501/56005/4846/4882/2908/23636/100506658/4973/5228/5291/5294/5315/5743/5919/6233/6285/6506/6513/6515/6558/6647/6648/8878/7010/7046/7070/8914/7099/51330/7167/7226/7442/7422/331	82
LumB	C0031106	Aggressive Periodontitis	82/7308	184/21671	0.00139027	0.01075	0.00729491	8745/240/130340/1822/57596/6347/6348/729230/1234/1235/1029/629/150468/1435/1075/1509/4283/3627/2833/1606/2006/2212/2214/2215/2357/2625/2778/114787/3105/3107/3117/3119/3315/3316/3329/3480/3553/3554/3557/3559/3606/11009/3663/3683/3684/3689/3762/1316/25984/3934/4289/4312/4313/4314/4318/79148/4513/4588/10392/64127/4851/64091/10631/5743/6329/6401/5265/94081/57823/9963/4089/6772/7077/7097/7099/7133/4982/7157/7173/54210/7297/7474	82
LumB	C0852036	Pregnancy associated hypertension	82/7308	186/21671	0.00202482	0.014147	0.00960006	11332/71/72/9370/133/183/207/240/633/377677/10203/6347/942/9332/1471/1589/1906/1910/2022/375704/2099/2167/2209/9457/2321/50943/2697/2821/2950/3117/3119/3162/3290/3291/3339/94031/3479/3480/3486/3559/3791/3953/3991/4023/4312/4313/4316/4318/4846/4306/5069/5133/5228/5291/5294/5320/8398/151056/5465/5468/5478/5730/5743/10266/11186/6094/23212/6382/5265/12/5054/6647/7035/7043/7068/7076/7077/7173/65264/7422/7424/7534	82
LumB	C0023343	Leprosy	82/7308	190/21671	0.00409333	0.0243469	0.0165217	31/27034/11332/71/72/301/55509/283234/160857/6348/6351/729230/1234/958/30835/3075/1378/3627/2833/1571/7919/55831/2064/2149/2219/8547/9457/27145/2316/50943/79690/2669/3105/3107/3117/3119/3291/3329/3336/3479/3553/3557/3559/3597/3600/8809/9235/3791/3958/120892/4050/9020/10747/100507436/4277/4331/4360/22861/64127/65018/5071/8767/116028/6285/12/6556/79581/124460/6648/26206/340061/6890/7019/7046/7048/7097/7099/944/9966/7153/27348/7422	82
NormL	C0023896	Alcoholic Liver Diseases	82/5619	195/21671	6.46548e-07	1.67964e-05	1.09118e-05	1636/60/124/125/126/127/128/9370/133/185/10327/207/10000/216/219/217/406/857/6347/6352/1490/929/939/1029/253782/1268/1493/2920/3576/1571/1649/139818/1958/1991/338557/51280/2875/2950/338442/79885/3091/3105/3111/27306/345275/3554/3557/3569/3661/3856/3875/3952/4023/79143/4282/4318/23164/4436/9172/5291/5293/5294/55124/123/5468/10213/5950/11035/6288/6289/6648/6696/6480/7903/6916/7039/115650/7442/7351/7494/10730/9839	82
NormL	C0023281	Leishmaniasis	82/5619	198/21671	1.35951e-06	3.21802e-05	2.09059e-05	55902/207/216/8854/489/581/672/823/6347/6355/729230/1234/1236/940/960/942/11126/9332/29126/113130/8851/1493/1508/3627/1595/1719/28514/1846/10969/1938/1956/5610/7430/2149/55294/2212/50943/2539/23710/2597/3091/3107/81502/3162/3308/3479/3569/3594/3606/9235/3676/3683/3952/987/4294/4360/4485/4519/114548/26986/57026/5291/5293/5294/5354/7001/25824/5562/5744/5777/6512/9057/6556/79581/6696/6772/7098/84000/8784/10673/105375355/7421	82
NormL	C0034152	Henoch-Schoenlein Purpura	82/5619	198/21671	1.35951e-06	3.21802e-05	2.09059e-05	1636/185/5832/10717/23204/9311/476/23400/6311/4287/2583/604/26580/203228/823/6347/6352/940/1445/1493/6376/3576/3627/58191/9420/23604/80821/8562/3337/84661/2048/11160/2099/79152/2196/2625/57704/2875/84868/3105/3106/3123/3320/3303/3304/3306/3308/3383/55764/3557/3569/3606/3689/3800/9587/4249/4282/4318/27163/4846/142/57026/8398/5328/23646/5354/25824/5744/26191/65055/94081/6513/23111/6683/6687/8914/7079/7157/10382/7422/9897/118813	82
NormL	C0745103	Hyperlipoproteinemia Type IIa	82/5619	201/21671	2.76983e-06	5.86443e-05	3.80983e-05	19/28/84680/1636/55902/60/70/124/241/338/344/348/8542/675/725/808/940/1001/1952/1071/1298/1299/1311/1349/1382/1493/2921/3576/1906/1950/2099/2131/2152/2690/2720/3107/3123/3156/3383/3560/3569/3606/3689/3791/3931/3988/9388/4023/4286/4318/4625/103910/4846/4878/4973/8654/7941/23659/5350/861/57556/5054/27036/84174/6513/6581/55315/6597/6653/6721/6772/3925/23158/6929/7076/9414/4982/7138/7139/7168/10221/7295	82
NormL	C0040420	Tonometry	82/5619	206/21671	8.48398e-06	0.00015211	9.88183e-05	23460/28/8038/11095/170691/218/284/285/10218/56172/290/84168/57569/23400/253559/23125/829/858/1009/53405/1285/1296/255631/54883/23500/10395/2202/114327/112399/129080/2114/2200/2201/10979/114793/2762/3069/8997/81621/84078/4008/4010/4052/2122/83552/137682/9148/4862/27031/10062/8974/54039/5125/144100/5523/51422/84293/8643/5795/9649/5649/284654/79680/860/10801/4088/6688/6711/56977/11138/6934/22797/7042/7048/7060/219902/54499/338773/7145/7148/83882/9658	82
NormL	C0751967	Multiple Sclerosis, Relapsing-Remitting	82/5619	206/21671	8.48398e-06	0.00015211	9.88183e-05	60/348/650/114769/6347/6352/929/100133941/940/1043/1072/1410/1493/6376/1524/3576/3627/1649/1718/50506/953/2212/2214/50943/3105/3117/3123/3135/3240/3251/3383/3479/3486/3557/3559/3569/3575/3600/3606/3669/3676/9365/9314/3918/3952/3953/2615/4137/4318/931/9/58484/22861/114548/57026/5175/5251/10401/5354/5371/5460/10891/5546/25824/5696/5744/28984/65078/1901/6382/124976/6696/51284/8743/9966/27433/7186/7442/7412/7421/7422/7534	82
NormL	C0150055	Chronic pain	82/5619	207/21671	1.05113e-05	0.000181259	0.000117755	11332/55/71/72/133/148/7965/9311/4287/633/8912/839/6347/729230/29126/1020/1268/1312/1393/1499/6376/3576/3627/6387/10563/1565/1844/1917/1956/1991/9457/2288/2289/8322/9402/2932/3569/9466/3791/1316/3952/23566/206338/8569/4318/23164/22808/56005/114548/4908/5021/5023/5026/5029/5034/5046/57162/9463/5291/5293/5294/5443/5452/93166/5581/5999/11035/6328/6335/5265/12/6536/9194/6899/7042/7060/8989/7225/7442/7273/7432/7474	82
NormL	C0020224	Polyhydramnios	82/5619	208/21671	1.29827e-05	0.000218221	0.000141767	58/72/9508/375790/79053/249/139285/171023/554/274/673/699/701/10225/1073/1187/8506/1280/1305/1312/1717/129563/1760/285489/8818/55112/10682/2065/2261/2317/2294/2530/2629/2632/342035/2719/2239/9200/3039/3040/219844/3664/3679/3784/374654/10324/25802/8216/10916/54551/51776/4487/4621/4629/4633/4703/5818/27031/4893/26227/9780/23556/54496/5745/5979/9723/6550/6628/6662/64321/10653/92335/127833/6899/54499/7169/7170/9319/55503/6843/100128927/10269	82
NormL	C0039273	Talipes cavus	82/5619	213/21671	3.567e-05	0.000496552	0.000322585	8086/26090/58/375790/9131/5832/3730/476/2583/274/26580/83636/823/11261/65260/1305/56997/1337/9420/50717/80821/1959/11160/2146/10516/2200/121512/2259/8822/2260/23769/23767/2617/2629/57704/2705/2706/59345/2903/9394/3425/64135/3475/64423/10324/3920/9516/4311/4359/4625/4703/4744/114548/80207/5111/5165/23556/57449/5354/5376/65055/5979/9853/81846/79628/23111/6683/10290/6687/23345/8867/127833/55775/7169/7170/7273/6843/23230/9897/55717/84942/26137	82
NormL	C0014378	Enterovirus Infections	82/5619	237/21671	0.00180765	0.0114415	0.007433	51816/7965/60489/375/23192/567/29760/114904/836/847/857/858/6347/1234/929/962/968/983/1033/1410/1478/1525/3576/3627/10563/1756/1958/1982/2048/2539/2629/2752/9402/55876/3105/3107/3117/3119/3123/9987/3312/3316/3383/64135/3569/3661/3918/56339/4249/65065/5818/114548/4846/4939/4940/5291/5293/5294/5307/11145/5920/5376/8766/5880/5900/91543/25939/950/6404/6662/6482/6484/6772/6773/6780/7098/56886/7421/7433/7494/56829/23361	82
ANT	C0018081	Gonorrhea	82/3944	261/21671	1.51301e-07	1.94797e-05	1.43238e-05	28/266977/133/154/177/596/604/672/84446/725/595/960/9332/113130/999/1029/10518/10970/1191/1441/1499/1565/2039/1869/1958/2064/2065/2066/2099/2289/2324/50943/83856/9737/2896/145258/84868/3134/3481/3600/3662/3725/3796/55083/3952/4146/4233/197259/4311/4318/5891/4585/94025/4595/10392/2908/5291/5294/10631/10891/5743/84939/166824/6240/6382/5265/5172/6590/9021/6901/339488/7033/7035/387357/7097/7128/8626/1831/7295/1890/7416/7535	82
ANT	C0234251	Inflammatory pain	82/3944	266/21671	3.68297e-07	3.81749e-05	2.80707e-05	31/151/185/199/351/23237/9311/552/857/6347/729230/1020/1215/154043/1268/1357/64506/1436/1520/3627/10663/1536/1844/140735/2048/2150/2195/2288/2289/2353/51573/2681/2717/8001/2902/2903/2904/3059/57657/3162/27306/3308/3553/3554/3557/3560/3952/57121/4157/4513/4803/57486/55655/114548/8996/8620/1728/4914/4987/64805/5144/149420/5179/5291/5294/5443/112476/5743/5777/338382/5896/6280/6566/399668/644596/6697/80763/6863/7980/7097/7442/8078	82
ANT	C0003486	Aortic Aneurysm	82/3944	278/21671	2.64029e-06	0.000167549	0.000123202	1636/11173/9370/185/5832/285/8639/367/538/837/6347/6351/9560/952/968/1029/1030/1277/1281/1499/1513/1520/1906/1958/2006/2064/55780/2099/2146/2200/2317/2335/4303/83856/2548/2597/2875/3081/3240/3553/3557/9314/3952/4016/1241/54797/4313/4314/4318/4513/4514/4535/4538/4541/4621/4846/4893/9423/10630/5743/5932/5996/9628/84153/6280/25939/5054/6497/51312/6590/4091/84221/7046/160418/3371/4982/7442/64061/7351/29128/7422/7494	82
ANT	C0027697	Nephritis	82/3944	296/21671	3.41666e-05	0.00103414	0.000760425	1636/59272/9370/185/199/213/284/596/712/715/857/6347/6348/6352/1230/729230/1234/911/960/942/977/1029/1285/1286/3627/1573/10212/7919/1906/133418/2099/355/2213/2214/2215/2335/50943/2597/2625/151306/3320/3551/3553/3557/54756/3684/3689/3956/7940/4233/4314/4513/4489/4495/4499/4501/4502/22861/114548/4846/5328/5420/10891/5742/5743/5806/9037/5054/4091/6662/6775/7070/7098/51284/7108/51330/8743/10628/7345/7422/79679/7504	82
ANT	C0011644	Scleroderma	82/3944	316/21671	0.000363157	0.00566553	0.00416597	368/100/50807/596/604/659/857/6347/6352/729230/960/1277/1278/1281/51380/4921/22943/28514/1906/1910/1958/1959/1960/8890/2048/2099/5394/2146/2200/2213/2335/2350/9518/3001/3067/3082/3115/3428/3454/55764/3553/3678/9314/1241/4152/4233/4314/4513/4602/4605/4846/5159/5291/5294/5328/5443/10631/5580/112476/5743/55599/6280/5054/55315/6678/6687/26039/6775/6778/6863/6886/7046/7070/3371/7128/8795/8764/8743/8740/7173/7295/7422	82
Basal	C3714758	Juvenile psoriatic arthritis	81/7271	138/21671	1.15742e-09	6.39648e-08	4.17146e-08	113/200315/366/374/9334/694/10950/203228/800/157922/926/929/9308/1493/2919/7852/1612/1649/780/1843/1844/1846/1950/1958/1998/54757/10826/2209/2353/2354/2355/27086/1647/2766/2791/3012/8339/1839/3123/3310/3557/3674/3725/23522/9314/3845/8379/23764/4133/51320/4478/100820829/81565/4929/8013/3084/4973/5008/5187/5239/5329/5352/5627/22864/153020/473/83699/150094/6515/6556/4088/23166/6934/7027/7035/7124/7130/7324/9690/10810/196441	81
Basal	C0278608	Adult Liposarcoma	81/7271	143/21671	1.14039e-08	4.7371e-07	3.0893e-07	5243/22926/6790/843/858/284119/8436/100499483/595/923/1019/984/23097/1029/1111/1368/1436/1499/1649/4921/1869/1956/27436/2034/2194/2260/2346/27086/2778/50486/3052/55027/3159/3229/3320/3479/3488/3569/3815/1316/3930/4217/4150/4313/4436/4482/5156/5159/149420/5187/8864/5291/5294/5346/5347/57104/5468/5714/5728/5747/5754/5806/5979/6208/6382/6647/6663/6714/6778/412/6883/6886/23158/7069/7076/7079/7157/7431/7514/4904/7545	81
Basal	C0279984	Childhood Liposarcoma	81/7271	143/21671	1.14039e-08	4.7371e-07	3.0893e-07	5243/22926/6790/843/858/284119/8436/100499483/595/923/1019/984/23097/1029/1111/1368/1436/1499/1649/4921/1869/1956/27436/2034/2194/2260/2346/27086/2778/50486/3052/55027/3159/3229/3320/3479/3488/3569/3815/1316/3930/4217/4150/4313/4436/4482/5156/5159/149420/5187/8864/5291/5294/5346/5347/57104/5468/5714/5728/5747/5754/5806/5979/6208/6382/6647/6663/6714/6778/412/6883/6886/23158/7069/7076/7079/7157/7431/7514/4904/7545	81
Basal	C0334463	Malignant Fibrous Histiocytoma	81/7271	150/21671	1.93434e-07	5.60078e-06	3.65255e-06	5243/4363/60/94/10598/7965/367/374/685/923/972/9332/29126/1019/1029/10370/1277/64764/1435/1493/1499/1525/1649/1674/22943/1950/1956/2034/7430/2224/2242/2261/8061/2303/27086/1839/3052/55027/3091/3105/3145/3316/3418/3553/3554/9817/3845/28956/4069/4217/4171/4233/9258/4286/4288/4311/4436/54187/4893/5133/5156/5291/5294/5328/58497/5728/5743/11186/9401/6280/12/51639/6590/6714/6772/10923/23158/7124/8771/7157/53347	81
Basal	C0005967	Bone neoplasms	81/7271	151/21671	2.80697e-07	7.67299e-06	5.00394e-06	5243/8714/57007/54/60/25960/650/857/1012/1019/1029/1277/1445/1493/1499/1508/1513/1525/7852/253738/1956/2064/2065/2078/2099/2131/2132/2194/2246/2313/2346/2353/2354/51573/2778/2944/3091/3111/3383/3418/3553/3569/3590/10657/9314/1316/1130/4233/4313/4318/4321/94025/54187/55226/4773/4830/4851/9970/80310/27295/10630/57026/23089/5328/5352/5743/25797/860/864/5176/6590/6598/6687/6696/6932/7048/7113/4982/7157/9098/7431	81
Basal	C0238339	Hereditary pancreatitis	81/7271	158/21671	3.10813e-06	6.27101e-05	4.08964e-05	28/9370/23600/80833/351/596/633/675/805/808/79823/8535/595/29126/999/1028/1029/9076/1366/1356/83716/1508/3576/1545/10395/54567/4072/2050/2064/2162/2191/2297/50943/2821/2875/2944/2947/3065/3068/23462/3091/3117/3119/3240/3553/3659/3880/3934/8549/4133/5595/4282/4318/4481/4513/4582/4804/4851/5111/5133/5175/54858/5241/5291/5294/5627/29968/5743/473/6279/6280/5265/6662/6778/6855/7099/7124/7157/7249/7314/100125288	81
Basal	C0271084	Exudative age-related macular degeneration	81/7271	158/21671	3.10813e-06	6.27101e-05	4.08964e-05	19/24/8854/262/285/51129/6790/654/717/718/735/811/729230/948/22918/1071/629/3075/3426/1116/1278/1285/1295/1436/1471/1499/3576/1589/22943/1950/6785/55785/2321/8322/2878/26585/2944/2946/2950/5654/3479/3553/3569/3684/343450/3791/10186/10747/4162/4312/4316/4318/4524/4846/55666/4306/8829/5341/57104/5468/5710/5764/5890/5959/6095/5176/710/6535/23539/6733/7010/7042/7070/7078/27346/7124/10452/81622/7423/7450/7538	81
Basal	C0023051	Laryngeal Diseases	81/7271	159/21671	4.26481e-06	8.25115e-05	5.38098e-05	176/11096/125/177/10327/57730/596/83596/672/675/811/6351/9560/595/952/9332/79577/1026/1029/1030/10036/8208/29883/1499/3576/1565/1634/1789/1803/10682/1956/1958/957/4072/2064/2146/54751/2247/2260/10912/2669/2896/2944/2947/2950/3091/3479/3553/3569/3845/4313/4322/4323/9242/727897/4683/55655/4830/4857/5111/5795/5885/64783/9401/6279/710/8879/6470/6535/6714/7039/55145/7124/1861/7157/9618/8989/7442/10381/51175/1462	81
Basal	C0018378	Guillain-Barre Syndrome	81/7271	163/21671	1.42009e-05	0.0002223	0.000144973	10598/7965/23705/929/941/942/8506/1351/1471/2919/2920/3627/7852/28514/2048/2099/355/2212/2214/2215/2346/50943/24140/2582/342035/2739/2803/3111/3117/3119/3120/3123/3240/3251/3308/3329/3383/29851/3553/3559/3569/3606/90865/3664/3669/3683/3684/3689/3918/4282/4313/4318/4360/4512/4513/56005/10392/64127/4846/2908/4306/100506658/5133/5310/5376/5587/5694/5742/5743/710/27036/100049587/55512/6696/25870/7099/7124/7133/7431/10971/7534	81
Basal	C0026987	Myelofibrosis	81/7271	163/21671	1.42009e-05	0.0002223	0.000144973	5243/25/171023/6790/90427/654/79866/811/947/1029/1030/1116/1118/57650/1441/1499/1523/3576/6387/7852/1612/79139/1788/10148/1896/2146/2247/2321/2335/53827/2535/3159/3240/3316/3418/3553/3557/3559/8809/3654/3717/3815/3855/3953/3980/84061/10573/4597/23218/2908/4893/29107/5156/5159/5291/5294/5347/83886/29108/6208/6403/26040/23451/6578/6646/6696/6772/6776/6777/412/10923/6886/23158/7046/7070/7099/7124/7133/4982/7157/11311	81
Basal	C0280099	Adult Solid Neoplasm	81/7271	163/21671	1.42009e-05	0.0002223	0.000144973	5243/27034/135/185/596/284697/847/960/969/57124/29126/1029/1435/1457/1525/6387/1649/27122/54567/1806/1950/1956/2064/2065/2146/2152/2159/55294/2247/2335/2346/84868/3082/3091/3123/10855/51182/3329/29851/3418/3791/3815/9314/3838/5641/9361/4162/54797/4209/10962/4312/4313/4318/931/10232/92140/4524/10398/26155/9970/2908/142/5291/5294/5468/5071/5743/5788/11186/5176/6470/6687/6714/3925/7096/3371/3604/7157/7170/7298/79805	81
Basal	C0346429	Multiple malignancy	81/7271	163/21671	1.42009e-05	0.0002223	0.000144973	64123/217/9582/140564/6795/596/101669762/641/672/836/857/915/960/29126/984/23097/1029/11200/81037/1434/1493/1499/1616/57062/92737/1869/1950/1956/1958/2064/2078/2146/2237/2305/94234/2778/2719/3156/3320/3479/51447/24137/3838/10859/4214/4233/22915/4502/4605/4613/4651/10397/51079/4751/4830/3084/4925/5154/9260/23481/5291/5294/8842/5716/10197/5888/5983/22934/10723/10051/6663/9066/6925/10732/7078/7113/7157/7291/7295/11091/7514	81
Basal	C0027746	Nerve Degeneration	81/7271	165/21671	2.4999e-05	0.000356236	0.000232319	134/283/287/351/64801/23400/6311/4287/578/581/596/203228/836/899/920/928/960/999/1000/8851/755/1268/27235/1356/1436/1499/1508/113612/1605/1917/1965/2057/2066/2114/79152/2247/2348/2617/2733/2760/2906/2896/3309/3425/3479/7804/120892/1130/84557/5595/256471/79731/4683/4744/4804/4909/4968/5111/5216/65018/8398/5327/5468/5071/6414/51091/8884/6622/6647/6812/7039/7124/54209/7249/29978/7343/7345/9217/7415/26137/10782	81
Basal	C0206659	Embryonal Carcinoma	81/7271	165/21671	2.4999e-05	0.000356236	0.000232319	25/60/650/91653/11335/23492/29126/999/1019/1029/1032/1058/11200/10519/1154/10970/1163/22883/6387/1616/1674/1786/1789/1956/355/2247/2335/2308/53827/8324/2950/3065/3105/3159/3263/7184/3714/3815/1316/3845/3855/3934/3976/225689/4288/4615/4691/4831/9221/4851/5111/26227/57088/23532/5716/5728/11186/5934/1104/58516/6502/57823/6581/64321/6674/9263/6929/7042/7048/943/8795/944/7157/8626/7163/8295/7405/7415/7431/7753/6940	81
Basal	C0338831	Manic	81/7271	166/21671	3.28848e-05	0.000451891	0.0002947	5243/108/120/154/288/406/8553/80114/671/775/776/23607/940/1040/10815/1565/85458/1748/1950/1978/9415/8087/2625/157/2931/2932/3308/3479/3486/3557/3569/9365/8564/4128/4200/4313/4318/55034/51650/4524/4784/4851/9572/2908/3084/84628/4915/83666/5091/8864/8863/5291/5294/51177/5550/5579/112476/5649/6196/6281/5265/22941/85358/6526/10165/6715/6733/23635/23166/57519/6789/6869/23158/26011/221981/8914/7099/7124/7157/9881/7226	81
Basal	C0151546	Oral Cavity Carcinoma	81/7271	167/21671	4.30171e-05	0.000563701	0.000367618	60/177/217/301/83478/55102/581/596/652/10902/684/811/836/595/968/9332/29126/999/1029/57650/1493/9547/7852/1602/22943/1830/1910/1950/1956/2064/355/2335/51573/9518/2944/3091/3105/3429/3569/3606/3667/10765/9314/688/23566/4313/4316/4318/4524/4837/4839/4851/83540/5058/9260/5291/5294/5743/5921/11186/57402/6382/23410/6535/9351/6590/4088/23166/30968/8887/7048/3371/7124/7133/8771/10673/7157/8673/9839/51193/10534	81
Basal	C0278704	Malignant Childhood Neoplasm	81/7271	179/21671	0.000722995	0.00562767	0.00367009	4363/8714/8874/9048/6790/8815/672/675/83990/701/873/874/595/923/952/1026/1029/1030/1111/5067/1525/1616/1634/1803/2034/2064/2099/9156/7430/2152/2272/2308/2309/9518/2672/2706/2778/221914/2859/8365/8294/8370/554313/3162/3479/3482/84678/3953/4001/84515/4194/4360/10573/4436/2956/4524/4613/1728/9970/29107/79728/5291/5294/5468/5799/11186/1901/51435/6495/64078/6598/6687/3925/10923/6876/7037/7124/7157/57216/7431/7531	81
Basal	C0399526	Class III malocclusion	81/7271	181/21671	0.00108326	0.00764112	0.00498316	176/60/9510/92949/54507/23284/10555/7965/56172/9179/55210/26580/760/790/805/808/79823/857/284119/1009/1183/1193/1280/8292/1788/1795/1848/2146/2260/2263/201163/2353/2588/2673/2690/2720/2778/79158/2719/2239/2892/8925/8924/90161/55699/3425/3479/3832/3913/4125/4621/4784/4810/64324/54681/9487/284098/5373/25886/5468/10084/8643/9791/5728/5831/9401/54941/6134/860/6535/388662/6611/54345/6901/51256/4796/51002/7273/117581/10907/84959	81
Basal	C0543888	Epileptic encephalopathy	81/7271	187/21671	0.00329398	0.0185019	0.012066	16/5243/158/7965/79868/1173/10565/23229/64801/523/540/53335/388962/26580/775/9254/790/8099/1951/1106/10695/10815/26999/23258/1759/57572/85440/8818/1917/2058/2348/9568/2562/2744/10681/2906/64207/3704/3745/3786/56479/343450/9863/5602/4191/4204/4208/4535/63908/4915/116150/25973/57526/221692/26227/9373/55163/144165/112476/54463/23221/6263/6324/6335/150094/6509/6513/6529/1468/79751/7355/8243/6660/6812/8867/23334/56652/9098/8239/10869/7407	81
Her2	C0027859	Acoustic Neuroma	81/7699	131/21671	7.38078e-10	4.55041e-08	2.99848e-08	21/9429/29/207/358/367/596/673/841/847/857/595/896/902/960/9332/29126/1026/1027/1029/1351/9244/1435/7852/1571/1950/1956/1974/1977/1981/2022/2048/2057/2064/2065/2246/2247/2950/23493/3082/3429/3569/146433/3676/8462/3845/3887/3892/3920/3984/8216/5594/4288/4313/4318/4513/4771/4846/3084/8829/5111/23089/9780/94274/7001/5743/11186/7869/6558/5172/6598/55181/6611/6648/6696/6772/353376/7157/59341/7248/10534	81
Her2	C0023892	Biliary cirrhosis	81/7699	132/21671	1.24679e-09	7.02803e-08	4.6311e-08	5244/1244/10257/9429/1636/59272/183/213/648/857/858/6352/915/939/1003/1026/1277/64506/1493/4283/3627/114757/1605/51473/163486/1906/1977/9844/954/84961/2212/2335/2805/2950/3082/3091/3123/3162/3385/3620/22806/3594/3595/3663/3683/3717/9817/3855/3952/4017/9020/79258/4313/4314/4318/4664/4846/27031/23225/8654/23228/5450/5468/10891/26191/6198/5265/200931/6775/6804/7033/7048/51300/7099/7132/8743/9966/23534/7442/7297/10537	81
Her2	C1853926	NONAKA MYOPATHY	81/7699	132/21671	1.24679e-09	7.02803e-08	4.6311e-08	58/10097/117/9370/133/177/207/284/171023/538/25825/650/836/847/960/1003/5199/9469/1410/3576/1565/1583/1586/1605/1634/23586/1674/1906/1950/1956/2100/2247/2258/2264/2335/2796/57822/3061/3479/3486/3569/1316/3952/3976/4311/4313/4318/5891/4615/10392/4953/5058/5159/5304/5920/10549/5578/5579/5621/112476/8624/9232/5879/64221/6198/23451/6422/10280/9123/54498/6615/8878/7099/7138/7157/7169/7442/7415/7421/7434/7531	81
Her2	C0008487	Chordoma	81/7699	140/21671	5.54059e-08	1.83713e-06	1.21057e-06	5243/4363/176/207/214/367/604/673/675/100133941/29126/80381/1019/1029/11200/1464/1523/6387/8788/1956/1977/2048/2108/2114/2146/2214/2215/2247/2260/2272/2321/51573/2670/2735/2932/84868/3091/3248/3417/3479/3560/3791/10657/3815/3845/3856/3880/3965/3976/5594/4194/4288/4330/4582/4609/4683/142/5156/5159/10630/5241/5291/5294/5328/11156/5524/255488/27036/4088/6598/6591/6662/23158/6899/6929/7133/8795/7157/81559/9319/7248	81
Her2	C0278608	Adult Liposarcoma	81/7699	143/21671	1.94773e-07	5.2663e-06	3.47021e-06	2/5243/207/22926/6790/858/284119/8436/100499483/595/923/1019/984/23097/1029/1051/1111/1368/1649/4921/9149/1869/1956/2034/2194/2260/2778/50486/3052/55027/3159/3229/3320/3479/3481/3569/3815/1316/3952/4026/4150/51360/4313/4436/4482/93649/5156/5159/149420/5187/5291/5294/5324/5346/5347/57104/5468/5714/5754/5806/5922/5979/6275/6305/6382/23583/6647/6663/6714/6720/6778/6883/6886/23158/7069/7076/7079/7157/58476/7431/25937	81
Her2	C0279984	Childhood Liposarcoma	81/7699	143/21671	1.94773e-07	5.2663e-06	3.47021e-06	2/5243/207/22926/6790/858/284119/8436/100499483/595/923/1019/984/23097/1029/1051/1111/1368/1649/4921/9149/1869/1956/2034/2194/2260/2778/50486/3052/55027/3159/3229/3320/3479/3481/3569/3815/1316/3952/4026/4150/51360/4313/4436/4482/93649/5156/5159/149420/5187/5291/5294/5324/5346/5347/57104/5468/5714/5754/5806/5922/5979/6275/6305/6382/23583/6647/6663/6714/6720/6778/6883/6886/23158/7069/7076/7079/7157/58476/7431/25937	81
Her2	C1857679	Sloping forehead	81/7699	149/21671	1.90032e-06	3.9116e-05	2.57753e-05	10060/55331/259266/672/675/83990/699/701/9184/8573/57545/55704/1062/55165/11113/23019/9276/1376/1509/1663/1968/2072/2176/2177/2178/2188/2189/55215/2737/374654/3832/9928/57082/8425/10459/84879/4256/4683/9918/23310/23397/54888/100506658/55644/79728/25973/26227/9091/10733/58497/29968/5888/5889/5649/55159/23322/25914/163786/6309/26040/150094/60386/79751/84464/10617/6491/6812/6884/79583/9319/80746/283989/80185/85378/29089/51057/284403/84942/7516/7518/63925	81
Her2	C0575158	Kyphoscoliosis deformity of spine	81/7699	155/21671	1.39867e-05	0.000208283	0.000137247	54/58/165/375790/7965/207/5832/80816/126792/54880/673/875/9469/1193/10978/1289/1303/1305/9244/1763/1788/2006/2200/60681/55033/2316/2530/2990/9200/3106/3226/3236/3339/3679/56704/3845/3908/4204/51085/4313/4359/65993/4621/4649/4722/4893/50814/9060/5191/5351/5373/5376/11128/10631/57716/5727/8643/22931/51715/55131/9401/6197/81846/57556/26040/6611/6616/6662/23111/246329/127833/7046/4796/7169/7170/59341/80185/10381/10382/6843/10269	81
Her2	C0558353	Tongue Carcinoma	81/7699	157/21671	2.57089e-05	0.00034756	0.000229024	9429/207/51129/360/596/10904/648/672/682/23705/836/841/857/595/1235/29126/1029/64946/1111/10970/3576/1605/1950/1956/2021/2064/2065/2146/8772/355/2321/2335/2308/55691/2535/64083/3091/10855/8870/3490/182/3714/10657/9585/3880/23383/219541/4318/57504/92140/26292/54187/4851/10630/5291/5294/5329/5052/5071/5627/5861/3516/11236/6280/23410/23446/23583/1678/3371/8795/8793/7157/8626/7173/7226/7405/7428/7431/11197/331/6935	81
Her2	C0920350	Autoimmune thyroiditis	81/7699	161/21671	8.03229e-05	0.000889827	0.000586348	113/23266/91074/1822/60468/596/673/718/836/8030/1234/917/968/29126/629/1493/4283/3627/6373/1589/1605/2048/64167/2064/2100/2113/355/2323/50943/2524/2621/2705/2706/2752/2859/3105/3106/3107/3115/3117/3119/3123/3479/3553/3559/3569/3669/3683/3689/182/4026/286343/260425/5594/4318/4513/4907/4521/9260/5291/5294/5727/5743/26191/5914/5979/6504/9481/4088/6772/7038/201633/8718/7292/8743/9966/7173/10451/7421/55717/57178	81
Her2	C0085409	Polyendocrinopathies, Autoimmune	81/7699	166/21671	0.000291073	0.00257261	0.00169521	124/177/10327/207/302/653145/60489/353/151516/720/727/828/948/966/10666/1039/3075/1131/3576/1536/1649/1906/1950/2022/2149/2150/2152/2153/28982/50943/2778/64689/2821/8353/3105/3106/3115/3117/3123/3308/3309/10964/3479/3559/3569/3663/3669/3684/3689/7804/2011/5891/4514/64127/4846/4867/4907/5091/5228/5320/8398/5359/5468/5627/6281/6401/6404/6574/79581/6772/6775/6857/7035/7097/7099/51284/51311/4982/10673/7412/7431	81
Her2	C0338831	Manic	81/7699	166/21671	0.000291073	0.00257261	0.00169521	5243/108/120/154/288/255239/406/8553/80114/775/23607/1040/9575/1312/10815/1565/85458/1950/1978/9415/8087/2625/157/2931/2932/10014/3094/3308/3479/3486/3557/3569/182/9365/8564/4128/4200/4313/4318/51650/4729/4784/4851/9572/2908/3084/84628/4915/55690/83666/5091/8863/5291/5294/5578/5579/112476/5649/6196/6281/6285/5265/85358/6526/6616/6715/6733/23635/23166/57519/6789/6869/23158/26011/221981/8914/7097/7099/7157/7226/55906	81
Her2	C0151546	Oral Cavity Carcinoma	81/7699	167/21671	0.00037019	0.00316647	0.00208653	177/213/217/301/83478/55102/581/596/673/10902/684/811/836/595/968/9332/29126/999/1029/57650/1493/7852/22943/1830/1910/1950/1956/2064/355/2335/51573/3091/3105/3429/3547/3569/3606/3667/10765/9314/688/23566/4313/4316/4318/4837/4851/29959/83540/5058/9260/5291/5294/5743/11186/57402/6382/6423/23410/6535/6590/4088/23583/8878/6487/23166/30968/8887/7048/353376/3371/7132/7133/8771/10673/7157/8673/7421/11197/9839/10534	81
Her2	C0035220	Respiratory Distress Syndrome, Newborn	81/7699	177/21671	0.00308725	0.0171675	0.0113125	21/1636/9370/183/185/10598/7965/207/414/6790/596/8553/655/770/836/847/85016/56994/8292/1471/3576/114757/1577/134218/8818/1906/2152/2200/2252/2264/2335/2745/2932/3162/3303/3304/3553/3569/3606/3675/3913/79888/5594/4282/4318/4621/4846/2908/55010/84844/5320/8398/5325/26073/58155/5788/5810/83640/9475/6094/89765/51119/5265/10999/6628/6647/6648/6649/6662/6729/6892/7097/7099/3371/7139/84231/54210/7263/7273/7421/55906	81
Her2	C1096063	Drug Resistant Epilepsy	81/7699	184/21671	0.0103466	0.0421055	0.0277453	5243/4363/1244/9429/9370/132/177/207/213/348/596/673/775/836/729230/1020/1116/9575/1312/10563/1565/1577/114327/1977/2058/56975/23219/2670/2737/2739/64689/2892/2906/2936/3091/10855/8630/3028/79663/3553/3569/57582/9817/547/79944/3908/3952/59352/4036/4133/23263/4191/79731/340533/30833/84628/4915/24145/5159/5291/5294/5468/5627/5978/8153/6094/6446/6513/6535/6558/23583/9900/6857/23158/57465/51567/1678/7079/51284/54209/7454	81
LumA	C0677898	invasive cancer	81/6627	146/21671	3.3748e-10	2.9703e-08	1.99454e-08	43/207/6790/596/664/672/675/595/729230/9332/1001/1026/1029/1116/1154/1164/1351/1371/1435/7852/1601/1871/1956/2064/2099/2247/2260/2261/2264/3117/10855/10525/5655/3845/3934/4128/225689/10747/4171/4233/8076/4312/4313/4320/57591/931/4436/4513/4605/4609/4683/4810/55655/4830/4846/4851/7182/57026/5175/5241/10631/5734/9536/5743/11186/5979/6262/6285/12/6513/6615/8651/6696/6714/7079/7124/7157/7291/29128/7422/7477	81
LumA	C0026987	Myelofibrosis	81/6627	163/21671	2.42073e-07	8.07376e-06	5.42149e-06	5243/25/207/171023/1822/6790/90427/654/811/947/1029/1116/1118/57650/1523/6387/7852/79139/1896/2120/2146/2247/2321/2322/2335/2535/2735/3159/3315/3316/3418/3553/3557/8809/3717/3815/3952/3953/3980/84061/10573/4602/23218/2908/4893/5156/5159/5291/5294/5347/5744/29108/5915/5917/6403/23451/27352/8036/6578/6678/6696/6427/6772/6776/6777/10923/6886/23158/7046/7058/7066/7070/7099/7124/7133/4982/7157/7173/7421/7422/331	81
LumA	C1292753	Primary Effusion Lymphoma	81/6627	169/21671	1.5828e-06	3.92572e-05	2.6361e-05	9429/57007/7965/207/1822/27113/596/604/332/682/811/836/847/894/1234/942/11135/983/1029/1033/8837/10519/1509/6387/10663/1719/1969/2048/2159/8772/83641/2247/2288/2932/3082/3107/10320/22806/3553/3569/3570/3572/8809/3662/3663/3976/9170/10128/4233/4332/931/4513/4609/4684/22861/4851/5111/9260/5364/6992/5562/5563/5590/11168/5743/5788/84939/6382/6404/6778/7048/7124/943/8795/7157/10155/7301/7421/7422/7494/7520	81
LumA	C0027873	Neuromyelitis Optica	81/6627	171/21671	2.83305e-06	6.44634e-05	4.32868e-05	9429/183/284/358/596/23705/6363/939/958/965/968/9332/3075/3078/9023/1154/1351/51380/1523/10563/1594/2214/50943/2526/8322/2670/2896/9569/3113/3115/3117/3119/3123/3135/3309/10437/3553/3569/3570/3574/3600/3603/90865/3663/59352/4155/84182/4318/931/56005/4940/5291/5294/5362/6490/5806/9444/51285/56963/6285/6382/710/6506/27044/6696/6775/6818/445329/25817/7010/7076/7097/7099/7124/7132/7292/10673/7148/7172/22974/340348	81
LumA	C2945695	Limb ischemia	81/6627	171/21671	2.83305e-06	6.44634e-05	4.32868e-05	57007/11332/59/71/72/177/55109/199/207/284/83854/1822/475/633/701/836/947/1182/1523/7852/79665/10085/1906/112399/2034/11082/2146/7430/2247/2260/9457/10272/51573/3082/3162/3479/3553/3560/3569/3683/3684/3689/3791/10365/3952/3953/4205/5891/4615/22861/4846/4881/4969/375033/5828/5291/5294/5328/11168/9444/10411/7857/12/6696/83932/6869/7010/7037/7076/7077/7097/7099/7124/7133/4982/55809/10628/1462/7422/7424/7450	81
LumA	C0019562	Von Hippel-Lindau Syndrome	81/6627	174/21671	6.52835e-06	0.00012828	8.61391e-05	154/51129/327/367/481/6790/672/675/595/952/79577/999/1019/1026/10519/1154/6387/7852/54541/1956/112399/8178/6923/2034/2057/2078/2159/201163/2321/2335/2896/219844/3418/3479/3480/79960/23210/3824/51176/4150/4233/4286/4288/4312/4314/4485/4513/4605/4609/4771/4830/2908/5159/5291/5294/5328/5071/8842/5743/5744/10966/5914/5915/11186/5979/1757/6391/10993/5265/6422/10736/6515/84925/6652/6696/7078/55654/7157/7411/7422/7428	81
LumA	C0085612	Ventricular arrhythmia	81/6627	176/21671	1.11125e-05	0.000196978	0.00013227	10060/11093/79924/154/183/207/287/151516/171023/596/775/811/816/818/845/284119/947/64072/1201/1565/1832/1906/10278/2048/2149/2152/2200/2316/2318/2697/2784/3082/3107/3270/3479/3553/3557/3569/3689/3728/3757/30819/3759/3767/9314/3898/3908/3952/4233/4311/4318/9722/4306/3084/5142/5144/8654/5291/5294/5350/11232/5468/133522/5563/10411/50484/6261/6262/10371/23451/6446/8651/7043/7048/7099/79188/7168/7442/7273/7351/7727	81
LumA	C0080178	Spina Bifida	81/6627	179/21671	2.38226e-05	0.000365973	0.000245749	28/8854/10840/63926/23743/649/672/675/83990/836/55704/952/4345/9620/1072/1119/1382/8029/1592/1719/54567/1803/2043/2072/2175/2177/2178/2188/55215/2191/2313/2324/2346/2348/2354/2736/2778/79977/57822/23498/3098/3162/3606/3725/3727/3835/3952/3953/4001/4010/4222/4313/9/4837/4846/5156/166336/5578/5579/29968/5727/8643/5754/5888/5889/9939/6045/1757/6513/55630/7077/7157/1787/55521/7298/29089/7351/81839/57216/64115/7516	81
LumA	C1719672	Severe Sepsis	81/6627	181/21671	3.87203e-05	0.000554706	0.000372482	28/1238/11093/133/135/284/285/290/10865/415/596/719/836/837/939/958/942/1003/629/1511/2920/1950/2149/2152/2209/2247/2621/3122/3135/3162/10855/3303/3304/3305/3306/3308/3309/3479/3553/3557/3569/3574/3600/3606/11213/7462/3934/4282/4318/4319/4615/56005/4638/4695/4846/5091/5133/5187/10544/5806/1903/7857/6382/4068/7035/7076/7097/7099/7124/7132/7133/7293/3604/54210/7295/7351/7422/738/7450/7474/54464	81
LumA	C0262584	Carcinoma, Small Cell	81/6627	185/21671	9.71299e-05	0.0011917	0.000800219	25/100/367/6790/596/54880/332/682/400566/857/595/960/1019/1029/1048/1111/10970/1364/1565/1571/1950/1956/2064/2078/2130/2146/55294/9638/2260/3169/2922/1839/3429/3480/3485/3569/84289/3815/3845/3880/28956/3958/4133/4233/4360/4436/4602/4610/9476/4684/5133/5156/5284/5291/5294/5468/29108/11186/5979/6139/6418/2810/94081/6581/6597/6599/6622/9825/3925/10923/6850/6855/7048/7067/7088/51014/7113/7157/8626/7431/10534	81
LumA	C0033375	Prolactinoma	81/6627	187/21671	0.000150067	0.00170425	0.0011444	130399/207/216/595/999/64072/1026/1029/1031/1052/10519/5067/1869/1956/3692/2048/26284/2064/2065/2066/11082/2099/2247/2260/2316/2308/2597/2778/3429/3479/3569/3572/22914/3958/3976/3977/4036/10128/8972/4286/4288/197259/4313/4318/23164/3140/4609/57447/4804/4828/4851/56654/3084/5111/5154/192111/5291/5294/5465/5468/5618/5743/5792/9232/81890/85004/6574/4088/6752/6776/6777/7043/7048/51014/4982/7157/9097/7422/7494/55906/10534	81
LumA	C0221505	Lesion of brain	81/6627	188/21671	0.000185419	0.00202936	0.00136271	183/207/214/284/718/836/857/1234/960/1048/1434/1524/6387/10563/1832/55840/1956/5610/2064/2065/2321/2346/2697/3117/3123/3251/3308/3418/3425/3479/3553/3569/3574/3600/3606/90865/55765/4128/4137/4155/4241/4240/4311/219972/931/4599/5008/5025/5111/5175/55022/5291/5294/5327/5354/5710/5743/9475/6232/1901/6401/80704/6611/6622/6647/3925/54997/7097/7009/3371/7124/8741/10673/7157/7173/7248/340348/7272/7846/7422/10413	81
LumA	C2362324	Pediatric Obesity	81/6627	191/21671	0.000341738	0.00328963	0.00220897	32/27034/100/109/9370/231/7840/284/51129/364/84159/414/514/583/596/664/811/847/1071/1268/667/10682/375704/5167/2166/2167/2232/2690/2696/2784/2875/2896/9759/3290/3479/3700/3952/3953/4010/4023/53353/79143/4232/4313/4318/4482/4508/4519/26292/10135/51701/4846/4925/10562/5021/8622/5189/5346/5366/5465/5468/5799/5802/10266/5950/6097/22800/6288/25970/220134/6532/6648/79689/7124/4982/51086/7351/7352/7422/8936/51333	81
LumA	C0023896	Alcoholic Liver Diseases	81/6627	195/21671	0.000733138	0.00612108	0.00411027	124/125/126/128/9370/133/10327/231/207/10000/216/219/217/406/857/6352/939/1029/1048/253782/9469/1268/2920/1571/1649/139818/338557/2744/51280/2875/2941/338442/79885/3099/3105/3111/27306/3309/3553/3554/3557/3569/3572/3603/90865/3661/3856/3875/3952/4023/79143/4282/4318/23164/4436/10135/64359/5291/5294/123/5465/5468/10213/5950/6275/6288/6289/6401/6648/6696/7097/7099/7124/7442/51377/7351/7436/7494/9213/10730/9839	81
LumA	C0026826	Muscle Hypertonia	81/6627	197/21671	0.00105122	0.00816368	0.00548187	10347/65057/23394/57514/64801/538/23400/686/773/8573/9244/1727/1717/54567/1760/56521/57572/1806/10682/285203/4072/2146/2593/2629/2743/2760/2906/3141/64135/4297/9757/3845/8270/3908/79143/4247/4285/4436/54892/4693/23114/4851/55644/5073/8398/10733/11212/5378/55163/11232/112476/29968/5663/5664/5723/5860/5885/3516/6224/50484/51750/6326/6329/64218/55209/6509/6536/80704/8243/6653/6663/7048/54664/1861/7157/112858/84231/54209/10382/85378/84942	81
LumA	C4082937	Necrotizing enterocolitis in fetus OR newborn	81/6627	210/21671	0.00798191	0.0381458	0.0256147	28/32/58/196883/199/596/664/400566/836/847/857/9332/1365/1364/1373/6387/51473/56616/1950/1956/50848/2321/3169/50943/2760/2806/1839/3082/3162/3479/3553/3557/3566/3569/3606/90865/11213/3663/3664/3791/4217/4240/4282/4314/4513/4615/4684/4792/10392/64127/4846/1728/100506658/5034/5111/5133/5291/5294/5468/4659/94274/5743/6097/6401/6402/59307/6532/1468/6648/6696/7031/7033/7042/7076/7097/7099/7124/7128/7422/7477/7494	81
LumB	C0005967	Bone neoplasms	81/7308	151/21671	3.5625e-07	1.09917e-05	7.45893e-06	5243/8714/57007/54/25960/207/306/1822/26033/54880/857/1490/1012/1019/1029/1277/1445/1508/1513/1525/7852/253738/1956/2064/2065/2078/2099/2130/2246/2313/2353/2354/51573/2778/3111/6927/3417/3418/3553/3590/10657/9314/1316/1130/4193/4233/4313/4318/54187/55226/4773/4830/4851/9970/80310/27295/10630/57026/23089/5328/5352/5743/25797/6197/864/5176/6590/23583/6678/6687/6696/6857/7048/7113/8792/4982/8743/7157/6302/9098/7431	81
LumB	C0023462	Acute Megakaryocytic Leukemias	81/7308	159/21671	5.30781e-06	0.000108562	7.36695e-05	53947/5243/9429/25/196/207/284/286/290/8546/341/344/472/6790/332/808/1490/925/948/978/81037/4283/10395/2057/2078/9700/2114/2120/2125/2152/2187/2260/2322/2308/2309/2539/2597/10578/3553/3570/3683/3684/3717/3718/4297/2122/8028/57591/4629/4684/4830/4893/5216/5217/8301/5371/5478/5728/5739/10180/6198/862/85477/4068/23013/8877/6772/6612/7010/7037/7056/7066/85019/3371/4982/7145/7157/10221/7433/7450/100293516	81
LumB	C0024003	Lordosis	81/7308	160/21671	7.21917e-06	0.000140624	9.54268e-05	54/58/9510/10555/139285/414/126792/9031/54880/274/26580/124583/825/857/284119/83987/923/1073/1277/1278/1280/1289/1290/8292/1311/1399/1513/1756/1763/1778/2006/2099/2261/2273/2317/2335/2353/2720/9569/9200/3178/3339/55699/51763/3679/10324/3908/3984/51776/4322/4703/4882/23363/4987/5241/57449/29954/10940/5468/25782/5979/54463/5982/6094/6261/6329/10290/23345/23224/26608/7020/79188/1861/7169/7170/7227/59341/7273/7291/7415/55906	81
LumB	C1845977	X- linked recessive	81/7308	172/21671	0.000183376	0.00212559	0.00144241	9131/79868/9949/3730/367/537/10159/286410/10134/633/778/8573/28952/157657/91851/1183/1193/1288/1536/1736/1741/1756/10682/1896/1968/2157/2187/2245/2273/2316/50943/2539/2706/2710/2717/2719/2239/114928/3054/3251/90161/3547/3561/24137/8270/10916/10046/4128/51360/4204/4281/4478/4694/340533/8481/8473/5230/84295/5255/5256/79983/5422/6094/6103/6134/4068/30011/84679/8243/6611/6748/6855/6901/1678/7102/7317/8239/389856/203547/331/55906	81
LumB	C0038868	Progressive supranuclear palsy	81/7308	176/21671	0.000455413	0.00446298	0.00302855	100506084/171023/662/672/8927/203228/836/926/1020/1116/11113/27254/1471/56259/1520/7852/1565/3337/11221/1956/2066/80308/93986/2629/2678/2896/3308/3479/3483/3662/3918/51451/25802/120892/9020/9448/4137/50488/9/3084/4905/10724/8301/5288/5324/5336/5362/51400/5071/5621/5627/29968/5663/5664/5723/5623/5728/5524/5788/29108/10247/151393/9475/9805/23451/23583/6622/9627/6647/6695/6696/10228/54664/7167/7173/54209/81559/7298/7314/7422/7531	81
LumB	C0040517	Gilles de la Tourette syndrome	81/7308	177/21671	0.000564948	0.00530282	0.00359847	119/134/135/150/79796/406/114781/708/6347/908/925/969/1000/1951/1106/1268/26047/22837/1295/85301/1917/2026/50848/2322/2359/2643/2875/57822/2932/2950/3067/284004/3098/3105/3145/3553/3554/3557/83943/3622/3717/3762/3918/26468/55885/4036/130574/4128/5607/23263/4211/4233/4257/8013/59277/10724/142/83666/10611/9260/5194/5315/25953/23550/64221/54538/23322/8910/6505/6507/6622/6692/6768/6999/55775/54997/1861/7157/7248/7298/84765	81
LumB	C0024198	Lyme Disease	81/7308	178/21671	0.000697617	0.00626966	0.00425456	6833/85320/301/8639/633/8548/811/821/6347/902/926/958/962/968/4064/11314/113130/8851/3075/11261/6373/10563/1605/1634/1778/2004/2026/56975/2246/2273/2335/50943/64083/9200/3098/3105/3329/3437/3553/3665/3725/3918/4150/4312/4318/4322/4331/29997/22978/79023/9260/56902/10714/94274/5554/10728/5742/5743/27291/57403/5888/27303/54933/23221/6237/27352/10580/8878/23524/10963/7035/7097/51284/51311/10972/7132/7178/7273/7284/137886/8531	81
LumB	C2362324	Pediatric Obesity	81/7308	191/21671	0.00737079	0.0375982	0.0255139	32/27034/109/9370/231/7840/284/51129/364/84159/414/514/583/596/811/847/969/1267/1268/1786/667/10682/375704/5167/2166/2167/2195/2232/2690/2696/2784/2875/2896/9759/3290/3479/3700/3953/4010/4023/53353/5607/79143/4232/4313/4318/4482/4508/4519/26292/10135/51701/4846/4925/5021/8622/5228/5346/5366/5465/5468/5799/5802/10266/5950/22800/6288/6319/5054/25970/220134/9021/6648/79689/4982/51086/7351/7352/7422/8936/51333	81
NormL	C3714757	Juvenile rheumatoid arthritis	81/5619	183/21671	5.51275e-08	2.04752e-06	1.33017e-06	8714/1636/154/284/1822/22900/847/6347/6352/6367/1234/1236/929/10666/1311/1493/1525/3576/3627/58191/7852/10663/953/2099/2200/2317/50943/2625/2690/2950/3105/3106/3107/3109/3115/3117/3119/3123/3127/3135/3162/3373/3479/3557/3559/3569/3575/3600/3606/9235/3654/3663/3669/3704/3952/987/4282/80018/81565/22861/114548/10482/10631/5696/5698/26191/5806/6285/6288/23541/9047/6556/6687/6696/6890/6892/4982/7157/7421/7422/79679	81
NormL	C1654637	androgen independent prostate cancer	81/5619	190/21671	3.83334e-07	1.07436e-05	6.97956e-06	55/207/10000/366/367/83478/632/330/675/836/595/8837/10519/1196/1499/3576/1586/1843/1906/1950/1956/1958/2023/2048/2064/2078/2099/2100/2115/2146/9002/338557/2354/8061/2309/2852/2950/3091/3320/3397/3486/3489/3569/3600/3725/3727/3791/51176/3952/4017/4311/4318/4582/8031/5291/5293/5294/5292/5320/8398/5324/56937/5468/63976/5579/112476/5524/5979/5997/79697/860/6424/6581/79689/51330/8743/10188/7157/7291/7432/331	81
NormL	C0017665	Membranous glomerulonephritis	81/5619	197/21671	2.20705e-06	4.85167e-05	3.15189e-05	19/1636/60/348/8542/730/6347/1490/1235/91851/10519/1191/1356/1493/3627/6387/1577/1589/80864/1956/2023/2131/2335/8061/50943/2548/3105/3106/3109/3117/3118/3119/3120/3123/10855/3429/3551/3569/28999/4036/4282/23417/4318/931/4582/4744/114548/4846/255743/1728/10609/5175/5307/5320/8398/22925/5443/728378/5460/9374/5579/5696/170679/5733/5054/9056/6678/3925/6890/6916/6941/7042/7070/51330/8741/10673/7225/8266/9099/7422/7534	81
NormL	C0035435	Rheumatism	81/5619	197/21671	2.20705e-06	4.85167e-05	3.15189e-05	27034/49/79841/7965/578/284697/811/933/1009/1131/1240/1493/6376/3576/3627/1536/1674/1909/1991/953/2150/2152/83648/2214/10272/8322/9402/2870/2896/3106/3107/3109/3119/3123/3135/3162/3559/3569/3606/9235/3624/11213/3663/3669/3791/3952/23566/4060/4256/931/653361/114548/4846/5328/5443/9055/5551/5698/26191/5919/55599/6285/6288/6402/5265/6632/9580/7038/8741/10673/7172/7173/6737/7273/7291/7297/7412/7421/7422/7432/7474	81
NormL	C0220756	Niemann-Pick Disease, Type C	81/5619	201/21671	5.55252e-06	0.00010554	6.85639e-05	19/200315/347/348/351/382/567/650/682/811/857/6347/6352/6362/9332/29126/113130/999/1020/8851/1029/1118/1356/1493/1499/1611/23586/1958/2247/2354/2305/50943/2629/57704/51573/2670/64689/84868/10013/3105/3223/3320/3489/3725/3727/3965/3988/57121/4137/23218/4683/257194/55655/5008/5058/5920/10631/5460/5698/5727/5777/11186/5978/64221/1903/949/6590/23524/8869/6857/7046/7057/27346/7157/7334/7357/8408/105375355/7422/7432/51364	81
NormL	C0041234	Chagas Disease	81/5619	202/21671	6.93482e-06	0.000127593	8.28906e-05	28/1636/60/9639/489/490/590/811/6347/6348/6351/729230/1234/942/78989/1508/6376/1536/1595/1756/10148/2200/2335/8061/2309/2539/2752/3105/3115/3123/3135/3240/3308/3479/3557/3559/3569/3600/3606/3669/3856/3965/4061/10747/4282/4318/4519/4615/4810/114548/255743/24145/142/5111/5138/5291/5293/5294/5332/5443/5468/10891/133522/4659/26191/29108/6236/6498/6556/6648/6693/7057/7157/7167/6737/7291/7297/7421/7432/7433/7434	81
NormL	C0149516	Chronic sinusitis	81/5619	205/21671	1.32521e-05	0.000222452	0.000144516	57007/375248/313/29760/836/857/55036/388389/6352/10309/911/925/974/4064/3576/6387/1583/10800/123872/55172/352909/161582/54919/25981/1830/10148/1956/1959/2150/2152/2705/2706/2932/84868/3082/3117/27306/10855/3291/3308/3383/9173/3569/3815/4069/4256/4318/22915/4582/727897/56005/115948/8481/643834/643847/5222/10631/5742/6103/89765/345895/221421/860/5265/871/6678/11005/6696/27148/6890/6892/7035/7039/943/162514/85480/7291/7422/51057/7534/51364	81
NormL	C0029422	Osteochondrodysplasias	81/5619	207/21671	2.009e-05	0.000308177	0.000200207	10060/54/60/71/9719/207/249/139285/56172/3730/632/650/658/1001/8534/1277/1280/1281/1298/1301/1302/1311/1436/56603/55112/89891/10682/79633/2200/89846/8822/2260/2261/2317/23767/2321/2535/2720/2778/3043/9394/3425/26160/3479/3764/3791/3835/3955/3977/4010/4146/4148/54187/4758/58484/114548/4882/5034/9060/5189/8799/5194/23761/10940/5745/5744/9401/860/10262/166929/6662/6772/7042/7046/7067/54209/79809/7305/7422/55717/57728	81
NormL	C1848701	Elevated hepatic transaminase	81/5619	212/21671	5.39428e-05	0.000701479	0.000455716	5244/5825/37/51816/103/132/10555/191/440138/23600/537/5205/617/650/672/675/26580/857/1029/81570/10699/1537/9420/1616/51473/1650/1756/22845/8818/54344/2203/2321/50943/2778/2819/2859/3033/3043/3106/3117/3119/64135/26160/10320/56623/9493/11222/51021/931/4485/4598/4846/100506658/8481/5194/5256/57104/11232/51371/5468/5644/5696/5698/5836/10535/23322/50484/25939/5265/9056/10166/7355/3431/79644/219736/7019/115650/7157/54931/55687/23230	81
NormL	C0001956	Alcohol Use Disorder	81/5619	218/21671	0.000160714	0.00170136	0.00110529	1636/60/124/125/126/127/148/10327/216/217/255239/27350/58504/56938/340075/617/808/6347/729230/1040/1138/79827/1268/1312/11316/1393/3576/3627/6387/1565/1571/1815/2131/2146/2247/2260/2289/2324/2550/2555/51083/2678/2739/2863/2875/2904/3356/3479/3569/3952/4174/57486/114548/8996/9572/4908/4987/5021/5175/5496/9545/28954/6285/2030/6611/57537/6863/6869/9095/6947/7098/10333/27346/8743/7166/7291/7450/8936/7498/331/84627	81
NormL	C0235031	Neurologic Symptoms	81/5619	233/21671	0.00164926	0.0107654	0.00699373	54/60/11093/103/576/54806/367/411/414/4287/673/672/773/847/6347/928/11261/493856/1191/1356/1476/8029/1525/10563/1727/9420/3337/1896/1956/2064/2348/2597/2632/2670/2705/2720/9464/10013/3082/3251/3308/3425/3569/3673/3700/3767/3918/3984/4047/25974/219972/114548/4867/80207/5230/5291/5293/5294/5663/5745/84816/6285/6288/85358/6513/64116/6687/6772/6773/10959/1861/7167/7248/10376/7357/65110/7422/7450/7508/7694/57688	81
ANT	C0007133	Carcinoma, Papillary	81/3944	225/21671	1.57546e-10	1.60578e-07	1.18076e-07	107/324/361/27087/596/672/8030/151887/595/960/3732/999/1029/1030/10970/1364/1191/1499/1844/2026/4072/2064/2099/50848/2191/355/2261/201163/2321/2324/2335/2597/51573/2778/2806/2822/2950/6596/3320/3308/3418/3956/4192/4233/4288/4513/4514/94025/4602/8031/4837/4893/4914/26471/8000/8643/5742/5743/5979/57455/860/6271/6275/5265/2810/6515/5172/6615/6616/6752/4070/7039/7068/8626/7173/7248/100131187/7422/7424/79679/9406	81
ANT	C1861305	TARSAL-CARPAL COALITION SYNDROME	81/3944	261/21671	3.18015e-07	3.44216e-05	2.53108e-05	28/177/284/285/367/596/760/822/857/6347/595/729230/1234/960/3732/942/131450/1017/1029/1030/10518/10970/64693/1499/8448/1869/2048/2064/2066/2099/2146/2261/2321/2335/2597/2778/2784/2950/27306/55764/3481/3486/3490/3553/3669/131096/3927/65108/4288/4313/4318/5891/4436/4513/7593/8996/4915/5328/5366/10631/5652/8000/5743/7905/6275/6616/6687/3925/6850/23158/7039/7046/7108/8626/7248/7297/29128/7422/79971/51341/7718	81
ANT	C0751396	Well Differentiated Oligodendroglioma	81/3944	270/21671	1.45887e-06	0.000109469	8.04945e-05	133/2334/9907/324/2909/54454/6790/63827/596/29998/332/7832/778/857/595/999/1017/1029/1030/1031/1116/8506/1499/1641/1825/1844/2014/2026/2048/2118/2146/2260/2321/50943/8880/9518/2670/2752/3021/3280/23462/3178/3417/3418/3560/3674/57670/3956/26018/7975/114569/1326/4233/4288/4513/93100/10763/4771/4853/5080/5291/5294/5724/8643/5743/5777/5803/9545/9628/9699/6275/64321/3371/122664/340348/10381/7297/7305/7368/7422/7535	81
ANT	C1836830	Developmental regression	81/3944	333/21671	0.00291133	0.0258595	0.0190149	8086/51816/175/8120/523/538/720/773/79587/1230/1234/1029/1213/10815/1499/1524/1759/1892/1917/8890/8893/2006/4072/51752/2071/11160/79152/355/2348/2670/2717/2760/2904/57531/200205/3737/57582/343450/4436/4508/4513/4514/4535/4536/4537/4538/4541/4693/4803/64802/9378/4915/25973/57526/5189/5192/5824/51227/8398/11284/5428/5530/5660/84153/25939/6324/6326/8879/150094/6515/55315/8869/6775/112755/285362/6904/54209/10382/7305/7343/7532	81
ANT	C0031511	Pheochromocytoma	81/3944	344/21671	0.00708733	0.0462567	0.0340134	31/1636/9370/133/185/51129/324/351/9138/596/332/655/875/595/999/1029/1031/1302/1906/1910/2014/2028/2057/2064/2260/2261/2321/2335/161835/2625/51573/2778/2796/4935/51478/3320/3308/219844/3417/3418/3481/3661/3762/3952/4129/4286/4288/4318/4436/4489/4610/4803/2908/4914/50940/5159/5179/5291/5294/5325/5443/728378/5743/5792/11186/5979/9628/6199/5172/6615/6616/6652/6752/3925/7039/7052/7291/7295/7422/7434/10534	81
Basal	C0544886	Somatic mutation	80/7271	151/21671	6.50529e-07	1.5968e-05	1.04136e-05	25/367/23092/171023/8313/580/8915/672/675/83990/699/701/29071/811/843/865/595/79577/999/1050/11200/115908/1499/10395/1788/1956/2064/2099/2263/2261/201163/2308/2624/2778/2719/2239/3161/3482/3659/3717/3815/1316/3845/8379/1326/4233/4291/27030/2956/4481/4601/91754/4771/8013/4893/64324/4926/79728/5080/11235/5156/5157/5245/5071/5728/5888/8438/5914/9821/6049/6208/23451/6598/6714/57522/7048/7157/7248/7249/7517	80
Basal	C0152025	Polyneuropathy	80/7271	156/21671	3.50893e-06	6.9909e-05	4.55912e-05	26090/125/183/9131/210/217/273/23204/23400/4287/567/26580/847/1604/968/51185/9420/55157/64858/8560/1716/1910/2012/84668/2176/2191/2212/2214/121512/2517/2784/2934/2950/3117/3119/3123/3316/3508/3553/3569/56704/3735/11155/9587/5595/4311/4313/4323/931/4508/4514/4519/4535/4536/4538/4539/4615/80218/4771/23057/84628/4976/5165/8566/8799/5251/5373/5376/4860/10631/5631/5660/5783/22934/10801/60386/6647/6696/7086/6737	80
Basal	C0280803	Primary central nervous system lymphoma	80/7271	156/21671	3.50893e-06	6.9909e-05	4.55912e-05	5243/10541/567/596/604/7832/695/821/84433/83987/6363/1236/947/968/973/974/29126/1026/1029/10153/10519/57650/1525/3576/6387/10563/1612/1719/1825/1879/1978/51010/355/27086/50943/10672/3068/8739/3689/3918/4311/4360/931/4436/4513/4524/4580/4615/4794/9970/5133/9260/5175/5291/5294/8842/5743/5777/5796/84939/6195/6196/51750/65078/6281/201191/6513/6687/6696/6778/23158/79718/26011/7037/8914/7124/10673/9760/7157/7298	80
Basal	C0220615	Adult Acute Myeloblastic Leukemia	80/7271	160/21671	1.19881e-05	0.000193132	0.000125951	5243/4363/8714/9429/309/200315/171023/6790/79870/596/805/808/865/1236/928/947/1029/1030/1050/10153/8837/55748/1436/7852/7913/79139/1788/10682/1956/2078/2099/2187/2321/2621/2624/2934/2944/2950/3091/3205/3227/3229/3418/3575/153572/3684/3815/3958/4035/65108/4194/2122/10962/4311/10573/4524/4613/4629/4893/64324/29107/5156/84295/11040/23532/5914/5919/64783/862/57167/23157/23451/6598/10923/23158/7157/117581/7424/79971/7531	80
Basal	C1266044	Collecting Duct Carcinoma of the Kidney	80/7271	162/21671	2.13522e-05	0.000314858	0.000205334	9370/79026/210/216/23600/353/590/332/685/10950/822/84433/835/29126/1029/1381/1508/1509/1612/1674/144132/6921/2034/2064/374393/9638/2271/201163/2321/8200/2669/2944/2950/3329/3566/3569/8821/84148/3778/9817/3855/3856/3880/3897/3945/120892/4233/4286/4311/65258/4582/89795/10397/4771/4968/5058/5230/55367/25953/23532/5546/3276/5728/5743/11236/6261/6513/6526/23657/84925/6598/57731/23224/8407/7157/7248/7428/7431/284013/25844	80
Basal	C0026269	Mitral Valve Stenosis	80/7271	170/21671	0.000171372	0.00175388	0.00114379	368/9719/9370/154/177/83478/9474/567/652/718/847/1234/912/929/100133941/968/1116/1154/5010/1280/1302/10563/51029/28514/1803/2048/2078/50943/2625/2629/23498/84868/338442/3052/3115/3117/3123/3127/3162/3455/3553/3557/3559/3569/3572/3606/3667/3669/3676/3820/3902/3918/3930/3976/8216/4151/4282/4313/4314/4599/4613/56005/4851/4853/5327/5694/5806/5649/6404/5265/6517/6622/6647/8404/6891/7099/7124/4982/9966/7319	80
Basal	C0205734	Diabetes, Autoimmune	80/7271	172/21671	0.00027368	0.00258163	0.00168361	25/177/9131/567/60468/581/114904/847/6366/1236/912/940/952/969/29126/1356/1493/1536/1649/1666/1803/10455/2065/2081/2209/2217/50943/3001/3105/3107/3111/3117/3119/3120/3123/3240/3291/3308/51182/3329/3383/29851/3620/3455/3479/3553/3559/3569/3600/3606/90865/3767/3898/3902/3958/100507436/931/4615/4792/4846/8013/5133/5294/5588/26191/84268/5265/8140/6556/55315/9580/10252/6775/6934/7124/943/3604/7297/11274/79679	80
Basal	C0035455	Rhinitis	80/7271	178/21671	0.000993954	0.00715006	0.00466291	80332/154/718/55036/6352/6357/929/968/1523/6376/3576/1565/123872/55172/161582/54919/25981/1767/8701/641700/1896/128178/1956/2150/2212/2335/2625/2672/2950/84868/3065/3082/3091/3105/3106/3107/3135/3162/3176/3383/3425/3459/3553/3559/3560/3566/3606/3669/8570/11012/3902/3084/93233/115948/83538/4976/9768/283871/10631/5730/5993/8625/6103/6223/221421/4250/5345/27036/27240/6674/7903/6778/51765/27148/6929/10312/7099/7124/7133/7442	80
Basal	C3250443	MYOTONIC DYSTROPHY 1	80/7271	179/21671	0.00121291	0.00843271	0.00549939	60/9370/177/285/344/672/699/790/836/847/857/6366/1234/10576/29126/1050/1116/1471/1493/1509/7852/1656/1756/1760/2064/2065/2099/2335/7976/2669/2932/3037/3082/3106/3117/3119/9987/3187/3240/3329/64135/3479/3488/3569/9314/11155/10859/10288/4313/4318/4582/79784/55226/23218/10783/27295/5562/5564/5579/112476/5696/22827/28954/116028/4919/6261/6513/6590/4088/23345/117143/7077/7078/51284/7124/4982/8718/6737/8805/7514	80
Basal	C1854113	Prominent nasal bridge	80/7271	180/21671	0.00147371	0.00979623	0.00638861	2334/60529/421/471/582/583/585/129880/672/8573/57545/1063/95681/153241/80184/150468/1193/78989/1399/253738/10682/1889/1908/1910/2132/2263/2261/2239/55869/8925/3339/219844/11020/3476/56623/284058/23522/10765/374654/23162/4212/4247/4286/4683/340533/4810/4841/4867/50814/23594/5116/5159/9487/284098/5373/25885/5587/9401/5649/23322/23314/10262/25970/8243/9126/6611/6663/54345/83932/6878/6925/8626/8295/123016/7291/10907/7518/51114/63925/23090	80
Basal	C0271183	Severe myopia	80/7271	184/21671	0.00308006	0.0175406	0.0114391	176/81794/135/262/347902/523/582/80114/650/57010/93589/1128/84319/1277/1280/1295/1298/1301/58487/9419/1501/1545/1634/79631/1958/2065/2099/2247/2331/2353/79017/2784/3082/90161/8630/3479/3486/3487/3667/3725/3778/56479/3908/84695/4053/4060/4233/4312/4313/4314/23077/4976/8974/5080/1263/5351/11107/5549/8842/4218/5923/6120/6103/6171/284654/5176/388336/84189/6611/7042/7076/7077/7078/160418/123016/7434/643136/9839/84627/84146	80
Basal	C0009952	Febrile Convulsions	80/7271	192/21671	0.0111588	0.0451144	0.0294213	5243/60/84059/351/55252/549/581/718/770/8912/785/8573/1106/79586/1181/1185/1268/10815/3576/3627/1786/1788/1803/1805/114327/2012/55556/2146/2247/2258/2562/2563/2744/2805/2806/84706/90161/10964/3553/3554/3557/3569/3613/3786/3918/79143/4204/4208/4318/4360/4513/5023/5026/5029/5058/57526/5283/80243/112476/5733/5743/9401/6016/51319/6324/6335/150094/6513/6529/79751/27286/11329/112755/6812/23158/7076/7124/7442/7450/100125288	80
Her2	C4552091	Polyarthritis, Juvenile, Rheumatoid Factor Negative	80/7699	131/21671	2.17628e-09	1.13827e-07	7.50057e-08	55/113/239/84909/200315/366/374/23080/9334/694/84281/203228/800/926/9308/1493/2919/7852/1649/1843/1846/1950/1958/2120/54757/10826/2209/2353/2354/2355/1647/2791/3012/8339/1839/3480/3557/3674/3693/221037/3725/3772/9314/3845/4026/23764/84441/4133/5594/9788/100820829/81565/4929/8013/3084/4973/5008/5187/5239/5329/5352/5627/54502/473/83699/150094/6515/6556/4088/23166/6934/7027/7035/7130/8794/23043/9690/10810/60685/196441	80
Her2	C4704862	Polyarthritis, Juvenile, Rheumatoid Factor Positive	80/7699	131/21671	2.17628e-09	1.13827e-07	7.50057e-08	55/113/239/84909/200315/366/374/23080/9334/694/84281/203228/800/926/9308/1493/2919/7852/1649/1843/1846/1950/1958/2120/54757/10826/2209/2353/2354/2355/1647/2791/3012/8339/1839/3480/3557/3674/3693/221037/3725/3772/9314/3845/4026/23764/84441/4133/5594/9788/100820829/81565/4929/8013/3084/4973/5008/5187/5239/5329/5352/5627/54502/473/83699/150094/6515/6556/4088/23166/6934/7027/7035/7130/8794/23043/9690/10810/60685/196441	80
Her2	C0019270	Hernia	80/7699	136/21671	2.43256e-08	8.99837e-07	5.92944e-07	176/1636/9508/9507/57211/9370/133/175/207/10000/213/5832/375/26580/836/875/960/968/55349/9469/1289/1290/6376/3576/134218/2006/57222/55780/2246/55033/2316/2335/2517/79158/10082/3336/3425/3479/3553/3557/3569/90865/57611/3918/3929/4131/4313/4314/65258/4621/259232/4758/10725/4810/9284/642799/5034/79447/5315/11107/5730/5831/9939/6094/6335/6513/5172/55315/6586/4088/23583/9021/353376/54499/160418/7133/4982/23471/7421/84627	80
Her2	C4021790	Abnormality of the skeletal system	80/7699	148/21671	2.94652e-06	5.6975e-05	3.75435e-05	170691/9719/3899/5832/9949/29123/10297/414/554/126792/632/650/653/8913/811/83987/990/1108/1278/26999/56603/23586/1674/30008/2009/2018/2114/2131/2200/2260/2261/9896/2296/2533/2629/2720/2736/2778/79158/2719/2990/3043/9759/3339/3425/64135/3479/3481/3572/80333/90417/55203/4010/9361/10128/4146/4773/9572/7703/5251/5727/5745/5885/3516/9401/57167/51119/10262/4088/6662/23512/7042/7066/54499/3371/8741/7157/7227/57728/57178	80
Her2	C0153349	Malignant neoplasm of tongue	80/7699	155/21671	2.82196e-05	0.00037632	0.000247975	9429/207/51129/360/10123/648/672/23705/811/836/841/857/595/29126/1029/64946/1111/57650/1410/3576/1605/1910/1950/1956/2021/4072/2064/2065/2146/7430/355/2261/2272/2335/2308/55691/2535/64083/3091/3105/10855/8870/3490/9636/182/3714/9585/3861/3880/23383/219541/4318/26292/54187/4851/10630/5291/5294/5329/5052/5071/5627/5743/5861/3516/11236/23410/6535/23446/6648/3371/7157/7173/7226/7298/7428/7431/11197/331/6935	80
Her2	C0023051	Laryngeal Diseases	80/7699	159/21671	8.82817e-05	0.000968745	0.000638351	176/8745/11096/125/177/10327/213/57730/596/672/675/761/811/6351/9560/595/9332/79577/1026/1029/10036/8208/3576/1565/1634/1789/1803/10682/1956/1958/1977/4072/2064/2146/2247/2260/2669/2788/2896/2947/2950/3091/3479/3553/3569/3845/3875/197259/4313/4323/5891/9242/727897/4609/4683/55655/4830/4857/4907/5111/11156/5795/5885/9401/6279/710/8879/6470/6535/23583/6648/6714/1861/7157/9618/8989/7442/10381/51175/1462	80
Her2	C1836038	Poor head control	80/7699	162/21671	0.000194533	0.0018611	0.00122637	16/58/375790/191/85365/79868/199857/8120/64801/523/388962/773/8913/8573/10978/1213/22866/1305/8292/26999/1605/1719/1759/1798/8818/253738/1917/2257/55033/2673/2760/2906/182/3745/3913/163175/4191/4359/4535/4536/4537/4604/4649/112939/4694/4700/51079/4709/4715/4716/54539/4719/4720/4722/4726/4728/4729/4915/116150/25973/9091/84197/5917/6328/51091/150094/79751/6616/9342/6812/127833/23334/51300/7169/7170/7273/51506/6843/7532/57178	80
Her2	C1837315	COLORECTAL CANCER, SUSCEPTIBILITY TO, 1	80/7699	166/21671	0.000514385	0.00411314	0.00271034	6311/79870/80114/653/91653/675/114781/81928/894/999/1001/55779/120376/64784/8029/1586/57609/4733/1906/84288/2120/9415/8603/2237/2263/2289/10129/79695/9710/2625/2778/4935/26585/8924/3106/259217/80333/688/3856/3911/3915/1902/4035/4045/4313/4580/7593/152110/4855/22990/128869/23007/25953/5462/22913/162427/85415/140876/51750/81846/357/6581/6578/4088/4091/4092/4093/85461/6926/6934/51567/64114/746/83857/7225/84790/83878/84294/26137/57178	80
Her2	C0235659	Reduced fetal movement	80/7699	169/21671	0.00100747	0.00693868	0.00457222	16/58/57211/23394/375790/79053/8120/64801/523/274/773/1145/1213/22866/8506/1303/1305/10815/26999/1717/1760/1763/1759/1917/2065/2257/2261/53834/2629/2632/2673/342035/2778/2906/9200/8924/3508/3679/3745/3784/10324/9757/4359/4621/4649/4692/4703/7468/4915/116150/25973/8504/26227/9091/5351/5373/58497/29968/5979/6328/60386/6616/6812/23345/127833/23334/6909/7169/7170/10293/59341/10102/7317/7874/6843/284403/7532/100128927/55906/10269	80
Her2	C0085633	Mood swings	80/7699	171/21671	0.00153713	0.00992759	0.00654175	57007/151/283/406/6311/2583/203228/83636/899/755/1476/10663/8214/1825/1892/1917/2043/9896/2324/2512/2733/2778/2932/3119/3123/3178/3569/3952/3953/9170/4036/4128/4135/23263/9968/162417/4684/4695/4704/55967/51079/137682/4719/4720/4722/4728/4729/4744/4771/378884/10133/5133/50940/100131801/5216/5230/8398/5446/5465/10891/5566/5621/5660/5718/1757/80704/55630/6598/6647/23111/8878/27286/51204/6899/54209/10381/9217/7415/7431/23230	80
Her2	C0423224	Sunken eyes	80/7699	171/21671	0.00153713	0.00992759	0.00654175	178/9915/1822/673/8913/1063/1281/84570/28960/129563/1806/253738/1917/2072/10056/2200/2201/79791/9158/2563/2892/145258/57531/9759/55733/90161/219844/55699/3480/182/3786/374654/55904/5594/23162/4204/23389/4208/4212/4285/4621/259232/4784/84876/55644/5058/84295/5295/11128/5528/63976/5631/112476/5718/22827/5831/473/51119/10801/285590/85358/84679/4089/6714/6748/6901/79718/6913/6925/6942/79228/65062/51002/8295/80185/7319/7518/26137/9839/84083	80
Her2	C0431478	Posteriorly rotated ear	80/7699	176/21671	0.00406152	0.0209766	0.0138224	170692/139285/8546/171023/80816/1822/148789/64919/54880/650/673/701/10225/990/998/8318/1009/8558/81620/1376/1605/1717/1718/129563/253738/56975/2200/2260/2273/2316/55691/2535/2773/10082/8925/3339/84162/3845/4036/8216/4081/4247/4286/8777/22808/4598/50814/8481/4998/23594/8504/23556/94005/9373/23126/11128/84197/29954/5500/22827/5831/25782/5979/9853/10262/10736/6628/6659/6660/6664/79718/6942/7020/54499/65062/8295/203068/8239/7474/64132	80
Her2	C0018524	Hallucinations	80/7699	178/21671	0.00580187	0.0273627	0.0180305	5243/84059/207/221/348/80832/23400/203228/64072/84131/1116/1131/493856/1312/9829/1776/1813/1893/2004/4072/22909/93986/2562/2896/3119/3120/3123/3145/9456/3553/3786/3845/4129/9968/27030/4436/2956/4513/4514/4535/4538/4647/10482/4976/11315/65018/5538/56978/5071/5621/112476/5660/5663/5664/5718/6197/65078/64218/79581/113278/6622/6647/6653/23111/8878/6854/23336/23158/7048/7292/8740/10452/54209/8615/7415/7450/7454/25861/51114/22891	80
LumA	C1257925	Mammary Carcinoma, Animal	80/6627	144/21671	3.95898e-10	3.23717e-08	2.17374e-08	2180/71/111/214/301/358/93974/672/8573/595/998/999/1019/1040/1289/11151/1674/2202/1956/4072/2064/2099/7430/2167/2335/2625/2628/2678/50486/2937/3021/3039/3399/3400/3572/4254/3852/8825/4023/51599/4191/4282/9902/4692/5154/5241/5295/5315/5465/7001/5618/5720/5764/5924/11186/5947/5950/1901/949/6446/6558/1468/6623/6634/10653/6427/6776/3925/7018/7069/7091/140738/9540/7170/7227/8848/7351/8673/7498/7534	80
LumA	C0162298	Joint stiffness	80/6627	163/21671	5.49905e-07	1.60218e-05	1.07586e-05	71/72/81794/9719/54507/175/207/118429/411/427/54829/8815/9031/658/493856/1277/1278/1280/1303/1311/57222/2146/2200/2201/2261/2273/60681/2316/2563/2720/2743/9569/54676/2990/3081/3418/3425/3664/4297/3984/4010/4054/9555/4148/4318/4322/4621/259232/4882/64324/4907/63895/5307/25953/63976/112476/5745/22931/5885/473/5982/6094/57167/55209/10262/6448/285590/8243/285362/23345/23224/26608/6910/79188/7140/7169/59341/7317/81839/10269	80
LumA	C0334583	Pilocytic Astrocytoma	80/6627	163/21671	5.49905e-07	1.60218e-05	1.07586e-05	5243/8714/133/7965/9590/207/10840/285/347/358/367/83478/151516/947/1029/11113/1277/1280/1956/2048/2064/2065/2066/2099/2119/2260/2261/201163/2321/2335/2670/2720/64083/3280/23462/23493/3082/3418/3553/3791/57670/3815/3845/26524/3958/4035/4147/4233/4288/4314/4318/23164/4602/10397/4851/4915/142/5090/5111/51230/5291/5294/5376/8842/5803/10266/6285/27352/6591/6663/23158/7076/7079/7157/7291/7295/7305/7422/738/6935	80
LumA	C0032914	Pre-Eclampsia	80/6627	166/21671	1.39278e-06	3.50239e-05	2.35184e-05	72/92/100/8038/11093/9370/133/154/183/8644/285/187/718/811/6352/3491/4856/100133941/3075/3426/10699/1435/3627/1573/1906/2022/5167/2099/2167/2259/2321/2778/3039/3040/3067/3135/3162/3291/3620/3479/3569/3572/3600/3603/3606/3624/3676/9757/3930/3952/3953/4318/23077/64127/4846/64324/4973/8654/5468/5742/5806/6285/6401/6402/6403/11346/6890/6999/7010/7035/7077/7097/7098/7099/7124/943/7162/7422/7450/10269	80
LumA	C0026269	Mitral Valve Stenosis	80/6627	170/21671	4.45455e-06	9.2157e-05	6.18829e-05	9719/9370/154/177/83478/718/847/1234/912/913/100133941/968/1116/9469/1154/5010/1280/10563/51029/28514/1803/2048/2078/2200/50943/2625/2629/2670/2697/2914/23498/84868/338442/3115/3117/3123/3127/3162/3553/3557/3569/3572/3606/3676/3902/3930/3952/3976/8216/4151/4155/55784/4282/4313/4314/4599/56005/4851/5327/5337/5371/5694/5771/5806/5649/6404/5265/6517/6622/6647/8404/7043/7099/7124/7132/4982/9966/7421/7422/64132	80
LumA	C0026034	Microstomia	80/6627	172/21671	7.72279e-06	0.000146525	9.83907e-05	25/9508/207/10000/5832/9949/421/274/650/54928/124583/147372/894/990/8318/81620/9469/1280/1281/1294/1301/9244/8642/1718/1906/9775/56975/79633/2200/2316/2563/2629/2697/2773/145258/3097/55699/3480/221037/3909/3914/4054/4094/23162/4312/4621/259232/4998/23594/55644/7703/63895/23556/5296/5332/63976/5727/9401/473/54101/6134/25914/6261/9723/10801/25970/29957/6611/10290/6899/7140/8626/7169/7273/203068/7291/7473/7704/26137/10269	80
LumA	C3250443	MYOTONIC DYSTROPHY 1	80/6627	179/21671	4.55415e-05	0.000636488	0.000427399	100/9370/177/285/344/51676/80150/26033/672/699/836/847/857/6366/1234/10576/1050/1051/1116/1509/7852/1656/1756/1760/2064/2065/2099/2335/7855/2669/2932/3037/3082/3117/3119/9987/3187/64135/3479/3488/3569/9314/11155/4154/10150/4313/4318/5891/51660/4437/4582/4609/79784/23218/10783/27295/5562/5563/5578/5579/112476/5727/22827/28954/116028/4919/6261/6513/6590/4088/23345/117143/7077/7078/51284/7124/4982/8718/8805/7422	80
LumA	C0085136	Central Nervous System Neoplasms	80/6627	180/21671	5.76237e-05	0.000772828	0.00051895	10551/9472/10000/347/358/6790/596/54880/648/675/811/822/100133941/80381/999/1019/1026/1029/780/1674/1741/1956/1969/2048/2130/9002/2191/2260/2670/2744/3020/3021/3082/3308/3418/3485/2648/8850/57670/55083/79782/84441/4194/8190/84182/4360/4436/4513/4493/4609/4771/4893/142/5156/23187/5291/5294/5328/5371/8842/5743/5788/90780/11186/64285/51750/6275/27352/29957/23443/6597/64754/6663/7018/7157/7167/7422/7428/10413/7704	80
LumA	C0026985	Myelodysplasia	80/6627	181/21671	7.25967e-05	0.000940787	0.000631734	5243/25/7965/171023/27113/672/675/83990/699/701/9184/811/1236/947/948/1050/9702/1351/51523/28514/134218/1869/79631/2028/2072/2120/2146/2175/2177/2178/2188/55215/2322/9837/10456/3115/3123/3133/3159/27306/3479/3569/3606/8660/3717/3815/4254/4297/2122/4291/4318/4436/114803/162417/23218/4684/4893/84295/5788/5888/5889/9401/862/54809/51119/23451/6729/6731/6427/23158/10312/7037/7066/7124/7157/9319/7307/29089/7516/23414	80
LumA	C0221356	Brachycephaly	80/6627	186/21671	0.000216446	0.00227277	0.00152615	81794/92949/23394/175/5832/79796/79868/60529/471/538/650/701/57003/1009/80152/9469/26047/1301/56603/1947/157570/2146/2200/2201/2260/2261/60681/158326/2517/2563/2697/3054/27152/10265/4297/4094/4239/4247/4313/9526/931/112939/259232/54187/51594/7703/5144/27315/93210/51317/9487/51604/63976/5580/5727/8643/5745/51651/22931/5885/9939/473/55209/29957/4091/8243/6611/79644/79718/6909/6925/54499/8742/83696/203068/7291/65109/9897/7518/26137	80
LumA	C0035242	Respiratory Tract Diseases	80/6627	198/21671	0.00202168	0.0133244	0.00894725	21/100/54806/60468/116071/84433/6352/9332/100653515/10800/57105/728294/51164/84516/1718/79956/2150/2316/8322/2597/2625/2697/2720/2769/55876/3115/3553/9173/3557/3566/3570/8809/64799/10335/3683/3684/3689/221895/3815/4297/59352/4026/10446/4312/2206/4508/4513/4582/727897/255743/2908/54491/5133/10154/10631/79899/5742/5743/5788/473/57589/6095/51750/5265/27352/6581/4088/6778/79718/7037/7046/7077/7098/746/7124/59341/81619/7295/677/22834	80
LumA	C0275518	Acute infectious disease	80/6627	198/21671	0.00202168	0.0133244	0.00894725	60489/9048/467/596/9560/6352/1230/729230/1234/928/952/972/222256/1056/3075/11261/2833/1536/3692/2099/355/2209/2214/2215/2335/2354/2775/2875/9200/3119/3120/3162/84941/3308/3429/64135/3553/3557/3566/3569/3606/3661/3672/3700/3725/3727/11275/27040/1241/6300/931/4615/4684/56654/22978/83666/5133/9260/5920/5468/6288/6289/64218/5265/10580/6772/340061/6890/7037/7097/51284/10959/51014/7124/7132/7157/7422/7433/7538/10534	80
LumA	C0751967	Multiple Sclerosis, Relapsing-Remitting	80/6627	206/21671	0.00685892	0.0340902	0.0228914	596/650/6352/100133941/1043/1072/1116/64326/1410/6376/1524/3627/2833/1649/1718/355/2212/2214/50943/2669/3105/3117/3123/3135/3251/3479/3486/3553/3557/3569/3600/3606/3676/9365/9314/3930/3952/3953/2615/4137/4155/4313/4318/931/4513/4609/9/22861/57026/5175/5251/5337/5354/5371/10891/5546/5744/28984/6738/65078/1901/6382/10371/6622/8651/124976/6696/7077/51284/7124/7132/7133/8743/9966/27433/7186/7442/7421/7422/7534	80
LumA	C0007959	Charcot-Marie-Tooth Disease	80/6627	208/21671	0.00903356	0.0420615	0.0282441	65057/71/9131/147495/9639/538/573/26580/821/960/998/1337/1435/1523/1674/84649/55526/1760/1759/1956/2013/2064/2065/10516/121512/9896/8139/2629/54332/2706/2806/653689/10013/3098/3236/3315/3316/3560/56704/3798/3931/1902/121227/9587/4155/4311/4508/51168/10397/4744/5165/5217/5236/5241/5341/57449/389072/5376/5071/57716/11168/338382/22931/6094/26278/6305/950/84174/6647/6663/6678/9517/3925/7124/7133/23321/59341/7273/10376/9897	80
LumA	C0035204	Respiration Disorders	80/6627	208/21671	0.00903356	0.0420615	0.0282441	21/28/100/154/177/116071/857/6352/9332/10800/57105/51164/84516/1606/1718/2048/51010/7430/2150/56975/2316/2309/8322/2720/2778/2875/55876/3115/3135/27306/3553/3557/3569/90865/3683/3684/3689/23247/3815/9314/4297/3852/59352/10446/4312/4313/4319/5891/2206/4508/4513/4582/727897/4615/56005/4638/55655/2908/5133/5142/5291/5294/10631/5578/5742/5743/8434/6262/5265/27352/6581/7098/7099/7124/7442/59341/7295/7422/8936/7538	80
LumB	C1879321	Acute Myeloid Leukemia (AML-M2)	80/7308	143/21671	3.82001e-08	1.60402e-06	1.08848e-06	5243/290/366/8623/481/60468/596/822/824/595/894/928/945/960/999/1021/1050/1052/26511/51510/1471/1522/1788/1978/55740/2026/2078/2120/355/2322/2308/53826/3005/3006/3082/3205/3315/3417/3418/10437/8821/3717/3815/4297/3845/1902/4026/4066/2122/4233/4291/8028/4599/4603/4609/4629/4684/653361/5819/4893/64324/4916/5142/8301/11040/5914/10125/5979/5997/862/864/10801/6446/6678/6688/6840/8743/7157/81552/11326	80
LumB	C0162820	Dermatitis, Allergic Contact	80/7308	151/21671	8.19477e-07	2.23e-05	1.51326e-05	23460/57007/151/10598/7965/596/654/10203/6347/6355/729230/1234/2826/912/915/948/63924/5067/1075/3627/6373/2833/10663/1956/133418/2048/2114/2162/2215/10875/2335/2533/3117/3290/10437/10261/3553/3557/3559/3603/3606/9235/90865/3684/8564/9170/4217/4222/4314/4318/4360/10135/4814/3164/9768/22822/5292/26073/5465/5468/10549/25797/5996/6303/6382/6401/6515/8140/8835/9021/6696/7099/51284/9168/7130/8989/7442/59341/7378/7422	80
LumB	C0005859	Bloom Syndrome	80/7308	155/21671	3.16797e-06	7.08519e-05	4.80797e-05	8751/353/10865/472/26033/641/672/675/83990/836/847/6347/978/11200/1536/54205/1763/1965/1977/2099/9156/2187/2177/2188/2237/2242/2247/2317/2335/3014/3105/3315/3316/3690/3931/3978/8425/4193/4236/4313/4436/80198/4609/55226/653361/9315/286053/10482/27295/5315/5329/5371/57804/5071/5788/5888/8438/9401/116028/6319/23541/6403/5265/5054/871/6590/84464/6647/6648/6613/6612/7070/7155/11073/7157/11277/7295/7329/7374/8615	80
LumB	C0280313	Squamous cell carcinoma of oropharynx	80/7308	155/21671	3.16797e-06	7.08519e-05	4.80797e-05	207/83478/596/672/23705/811/836/595/945/960/10263/8558/1029/55165/1506/1869/1870/1956/2048/2064/2065/2072/2073/355/2260/2261/2264/2305/2950/3070/7184/3309/3621/55818/3791/3845/3855/3872/28956/4193/4194/4233/4312/4316/4318/4322/4485/4513/10514/4851/4968/84876/80380/5241/5580/10419/5728/5743/57111/5888/5909/5915/864/6275/51639/2810/23583/6678/6772/10923/7078/51284/84000/8795/7157/7161/7415/7494/7508/57209	80
LumB	C0558353	Tongue Carcinoma	80/7308	157/21671	5.97901e-06	0.000119779	8.12812e-05	9429/207/285/51129/360/596/648/672/682/23705/836/857/595/1233/1235/1029/64946/1111/10970/1605/1950/1956/2064/2065/2146/8772/355/2321/2335/2308/55691/2523/2535/64083/10855/8870/3490/182/3714/10657/9585/3880/3958/4233/8076/4312/4318/4322/57504/92140/26292/54187/4851/10630/5291/5294/5329/5052/5071/5627/5728/54101/11236/864/23446/23583/1678/3371/8795/8793/7157/8626/7173/7226/6302/7422/7428/7431/331/6935	80
LumB	C0023480	Leukemia, Myelomonocytic, Chronic	80/7308	158/21671	8.13422e-06	0.000155816	0.000105736	25/43/290/171023/53335/332/645/923/947/968/1029/8506/1435/1536/28514/1788/1977/8178/2048/2120/2146/2152/2187/2214/2215/2260/2322/2323/2526/85476/2885/3205/3064/3397/3429/3553/3563/3606/9235/3684/3717/3725/3815/4254/4297/3845/4069/2122/197259/4602/4609/4683/4753/4893/142/57060/80380/5156/5159/6992/5071/253143/5694/5788/9135/5917/5979/26040/23451/8243/200424/7066/7070/51014/7157/7307/7422/64132/7531/10534	80
LumB	C0024535	Malaria, Falciparum	80/7308	158/21671	8.13422e-06	0.000155816	0.000105736	5243/28/2532/11332/71/72/11093/135/154/285/9582/9048/682/836/6352/1234/948/1116/1118/8506/1378/6376/1536/28960/1719/3337/55556/2152/9679/355/2212/2214/2215/2224/9457/2309/50943/2533/2539/9453/10578/2869/2936/2946/2950/84868/3043/3105/3107/3162/3263/3303/3304/3459/3553/3557/3574/3606/90865/3665/4204/4282/4318/4485/4513/653361/5175/5236/10544/5743/9401/6401/12/100130958/23158/7056/7099/84000/738/7531	80
LumB	C0282687	Hemorrhagic Fever, Ebola	80/7308	164/21671	4.53389e-05	0.000655579	0.000444872	53/27301/9048/472/9531/684/8030/6351/9560/6352/9332/30835/1041/10462/1605/23586/1798/1984/2099/2209/2350/2353/2354/8322/2589/2813/9567/84868/3105/81502/3162/3309/3329/10437/3553/3606/3665/10379/9636/3725/3726/3727/3841/27074/59352/80856/4045/10461/4810/51203/57162/200576/5920/93166/5071/5524/8766/54463/83547/64221/8607/10856/6382/9467/60386/64754/6772/6780/8914/7099/51284/7113/7150/7167/7251/7305/7874/7422/7520/56829	80
LumB	C0409348	Flexion contracture of proximal interphalangeal joint	80/7308	168/21671	0.000127113	0.00157107	0.00106612	72/9508/9719/257/118429/171023/54880/124583/147372/990/8318/81620/9469/1292/1301/1303/1308/1399/9244/285489/1947/2073/57222/2146/79633/2201/2245/2261/2316/2535/2563/2697/2719/2239/3020/3425/3691/23522/8270/3909/3914/3918/3955/3977/64327/51360/4204/84466/4508/4621/259232/64127/64324/55746/64359/4998/23594/55644/63895/11128/5696/473/285590/6497/7355/23443/91252/6812/23512/7046/7048/54968/112858/7169/7227/59341/117581/7317/7474/10269	80
LumB	C0751837	Gait Ataxia	80/7308	172/21671	0.000327671	0.00338646	0.00229804	103/1822/523/4287/6314/25814/146227/26580/773/9254/823/857/440193/283489/65260/27235/55157/5611/1968/60481/55780/2196/150726/2259/28982/57704/2643/8733/404672/54676/3119/3064/3475/3752/10749/84823/4125/92935/4204/4285/4311/4508/4535/4536/4537/4538/10528/23636/5058/54704/8398/5376/11232/5621/5660/9230/5993/8625/5994/50484/26278/950/64374/6513/6548/10479/80704/79581/6687/6712/8878/10273/23345/6925/54664/10382/56652/7343/7436/51741	80
LumB	C0431478	Posteriorly rotated ear	80/7308	176/21671	0.000781154	0.00688382	0.00467133	170692/79796/139285/8546/171023/1822/148789/54880/701/990/8318/1009/8558/81620/1376/1605/1717/1718/129563/285489/253738/157570/56975/2260/2273/2316/55691/2535/2773/10082/3339/23522/3756/3845/9215/4036/8216/10982/4247/4286/8777/22808/4598/64359/8481/4998/23594/63895/23556/94005/9373/5332/11128/84197/29954/22827/5831/25782/5979/9853/10262/8036/10736/6497/29957/64093/6628/6659/6660/6664/79718/6942/7020/54499/65062/8295/203068/8239/7474/64132	80
LumB	C0085136	Central Nervous System Neoplasms	80/7308	180/21671	0.00173134	0.0126762	0.008602	10551/9472/10000/347/358/6790/596/54880/648/675/811/822/6347/100133941/80381/999/1019/1029/780/1741/1956/1969/2048/2130/9002/2191/2260/2744/3020/55027/3082/3308/3417/3418/3485/2648/8850/57670/55083/3918/84441/4194/4221/84182/4331/4360/4436/4513/4493/4609/10763/4771/4893/142/5156/23187/5291/5294/5328/5371/55703/8842/5743/5788/90780/11186/64285/51750/6275/27352/29957/23443/6597/64754/7018/7157/7167/7422/7428/10413	80
LumB	C0235991	Small for gestational age (disorder)	80/7308	181/21671	0.00208977	0.0143513	0.00973875	6833/37/2182/56052/79868/171023/701/83987/1183/1272/1277/1278/10229/10699/10815/90993/1727/1717/1741/1756/134218/79631/1968/2177/2178/2261/53834/201163/2321/8322/2627/2710/3054/3291/3479/3664/3767/9757/3954/55784/4204/51021/4487/4621/64324/7468/23363/4998/5295/25886/22827/5932/9401/5979/6197/51119/6329/57477/10736/84679/4089/6697/6729/23345/6855/6884/6888/7043/7068/54968/8626/10293/55621/7102/84617/8239/389856/10269/63925/7552	80
LumB	C0026918	Mycobacterium Infections	80/7308	183/21671	0.00300686	0.019132	0.0129829	31/10598/7965/207/285/301/339541/116071/597/153579/836/1234/928/30835/113130/8851/1048/11261/1508/6373/2833/7852/1536/10969/2335/2308/11167/2643/3119/3162/3329/3336/3459/3553/3574/3594/3600/9235/10379/9636/3684/3958/987/120892/4318/4331/4615/4684/4792/64127/50863/10133/5025/5291/5294/26073/5465/5052/5071/5728/5743/5771/29108/10244/6385/6556/6610/6696/84888/6772/6773/6775/7942/7097/7099/10959/7133/8626/7291/7297	80
LumB	C0008313	Cholangitis, Sclerosing	80/7308	188/21671	0.00696521	0.0362883	0.0246251	27034/59/109/196/118429/9474/60468/55024/8927/147372/283234/6352/729230/1234/923/958/1029/1611/51164/163486/1788/2113/55007/283635/9158/2524/2859/2875/51564/3280/3119/64135/3554/3559/3570/8809/55765/3683/221895/9817/8844/120892/4126/11343/79258/4485/4772/64127/4851/2494/9180/5328/5771/29108/125950/5993/8625/5994/116028/6198/22904/23235/8935/201266/3431/79613/6925/7099/746/7128/7132/8771/8764/8743/10318/7297/7332/29796/57178/22891	80
NormL	C1257925	Mammary Carcinoma, Animal	80/5619	144/21671	3.89233e-14	1.36664e-11	8.87839e-12	2180/60/71/111/214/93974/10409/672/832/8573/595/902/998/999/1019/1040/1289/1312/11151/1622/1674/1915/2202/1956/1984/2023/4072/2064/2099/2100/7430/2167/2335/2625/2628/2678/50486/3021/3039/3400/4254/3963/4023/51599/4191/4256/4282/9019/9902/4692/5315/7001/5618/5685/5720/5764/5901/5924/11186/5947/5950/1901/6279/949/6558/1468/6623/6634/6662/10653/3925/7039/7069/7091/7170/347733/7351/8673/7498/7534	80
NormL	C0024667	Animal Mammary Neoplasms	80/5619	147/21671	1.75681e-13	4.43534e-11	2.88142e-11	2180/60/71/111/214/93974/10409/672/832/8573/595/902/998/999/1019/1040/1289/1312/11151/1622/1674/1915/2202/1956/1984/2023/4072/2064/2099/2100/7430/2167/2335/2625/2628/2678/50486/3021/3039/3400/4254/3963/4023/51599/4191/4256/4282/9019/9902/4692/5315/7001/5618/5685/5720/5764/5901/5924/11186/5947/5950/1901/6279/949/6558/1468/6623/6634/6662/10653/3925/7039/7069/7091/7170/347733/7351/8673/7498/7534	80
NormL	C0011303	Demyelinating Diseases	80/5619	156/21671	1.06592e-11	1.30808e-09	8.49798e-10	57007/10000/3730/655/719/8030/6347/6352/729230/1234/911/947/1020/1240/1267/1410/8530/1508/3627/6387/7852/54567/139818/1956/953/2048/2100/2260/2335/2670/2705/2840/2861/1880/84868/3113/3115/3123/3214/3251/3383/3479/3569/3575/27190/3394/3676/9365/84894/4001/120892/10461/4359/9242/4084/10397/23114/4855/57026/9780/415116/5354/5371/5376/5468/7001/25824/144165/5629/5744/5777/51285/6285/64218/6566/6648/6696/7157/8989/7305	80
NormL	C0020542	Pulmonary Hypertension	80/5619	156/21671	1.06592e-11	1.30808e-09	8.49798e-10	21/1636/94/133/241/284/285/348/332/650/655/658/857/6347/1490/1191/1277/6376/1524/3576/1535/1536/10800/1906/1909/1910/1958/2034/2100/2152/10516/2247/2260/2308/2629/26585/3037/3091/64344/3098/3105/3156/3162/3373/3397/3569/3725/3777/3953/4318/4846/4878/5139/8654/2923/5175/7941/5468/5740/10266/5265/5054/6517/1317/4091/4093/55512/6648/6863/6869/7039/7046/7048/3371/7166/7225/7412/7422/7432/7450	80
NormL	C0018923	Hemangiosarcoma	80/5619	162/21671	1.21125e-10	1.07066e-08	6.95554e-09	8728/154/207/285/673/675/1490/595/947/9332/29126/1021/1029/1031/387119/1364/1314/1351/1493/1499/3627/1616/1634/23405/10395/10589/1871/1944/2064/2078/54206/2130/2321/2324/2701/3082/3091/3320/3383/3725/3791/3815/28956/4286/4846/4893/5163/5175/5291/5293/5294/5335/7001/5629/5787/5979/9475/51750/1901/6280/6285/5054/51639/6423/6513/8140/2030/29015/7010/7030/7057/7075/943/7157/7298/84959/7422/7424/7450/7508	80
NormL	C0002792	anaphylaxis	80/5619	180/21671	5.34381e-08	2.01029e-06	1.30599e-06	28/1636/102/154/284/55701/374569/673/695/6347/6348/948/967/942/1131/1351/1359/51200/1509/2099/2100/2157/2159/2205/2209/2212/2213/2214/2215/2312/2597/2624/2875/9200/3067/3119/3240/3308/3383/3559/3569/3606/3669/3815/1241/4069/10747/27349/284021/4286/4360/2206/4810/114548/4846/3164/10724/5049/5175/5724/5742/5777/6007/6288/6289/6331/91404/6566/10580/6687/6778/51330/8743/7220/7442/85480/7412/7422/7450/55717	80
NormL	C0035344	Retinopathy of Prematurity	80/5619	202/21671	1.35176e-05	0.000225413	0.000146439	1636/60/185/283/284/285/290/847/6351/6352/1236/113130/8851/1029/1031/1071/1072/3576/54567/10085/1906/2034/2048/2057/2099/2209/2247/2321/8321/8322/2670/3082/3091/3131/3162/10855/3383/3479/3486/3557/3569/3791/28956/51176/1902/7975/27349/4318/4846/4908/5291/5293/5294/57104/10891/11098/5716/5764/6091/6280/6288/6289/5176/51639/6513/6566/6648/6649/9806/51765/6910/7004/7010/7035/7078/122664/7846/7351/105375355/7422	80
NormL	C0276447	Rhinovirus infection	80/5619	202/21671	1.35176e-05	0.000225413	0.000146439	19/57007/60/128/148/151/7965/836/858/6347/6352/6355/1234/6376/3576/3627/10663/1536/1649/23586/1843/11221/1909/1956/2159/2309/64689/9402/55876/3107/27306/3383/23308/64135/3454/3479/3569/9235/3654/3661/3665/9636/3683/3684/3687/3689/3953/9170/4047/4162/727897/4615/56005/4645/653361/4688/114548/64127/4938/94103/57162/5920/5696/5698/5724/64221/91543/5265/4088/6648/6857/7098/51284/51311/8740/140691/85480/7421/7422/7494	80
NormL	C0007959	Charcot-Marie-Tooth Disease	80/5619	208/21671	4.58009e-05	0.000610039	0.000396312	1636/60/71/9131/147495/351/9639/476/26580/8896/821/6347/960/998/1337/28960/1674/84649/55526/1760/1759/1915/1956/1959/2013/2014/2064/2065/10516/121512/2617/2629/2705/2706/2707/59345/2806/10013/3098/3236/3316/3508/3560/27190/64423/56704/3931/9516/1902/121227/9587/4311/4359/4508/51168/10397/4744/9542/4908/5165/5217/5230/5341/57449/5376/5071/338382/81846/950/6442/79628/27036/84174/6678/9517/3925/6929/7273/10376/9897	80
NormL	C0270824	Visual seizure	80/5619	209/21671	5.55451e-05	0.000717884	0.000466373	1244/9510/135/147/199/249/56172/348/23237/590/730/847/6352/891/595/1128/1138/11113/1191/1268/1476/1583/22943/1843/1958/2026/2247/2260/8061/2550/2593/2752/2784/2890/3418/3569/3767/3952/4131/4082/65108/4152/8777/4436/4519/4688/9148/4886/1728/93183/5354/5443/144165/5764/5803/5978/6240/6285/6505/6513/6529/6530/6546/6558/57030/7779/81539/6608/6648/6696/6721/6854/6857/7248/7416/7432/7448/7472/7529/7534	80
NormL	C0264716	Chronic heart failure	80/5619	223/21671	0.000620169	0.00498027	0.00323543	28/1636/57007/9370/133/79924/134/135/136/148/151/154/185/567/581/682/811/6347/929/947/283489/1131/1191/1351/1499/6387/7852/10663/1565/23576/123872/1906/1909/1910/2064/2840/3067/3156/3162/3304/3316/3479/3569/3953/3959/3984/9170/65108/197259/4311/4318/22915/23164/54187/4810/4846/4882/4306/5409/57104/5443/10891/145270/5919/27303/11035/6262/6285/6530/4088/6648/23524/7079/7157/7421/7422/2277/11326/7450/7498	80
NormL	C0235480	Paroxysmal atrial fibrillation	80/5619	226/21671	0.000974813	0.00717208	0.00465934	10060/1636/125/9370/185/79658/9915/813/845/857/858/1021/1029/23177/1073/10036/9586/6387/1674/1906/1910/375704/2042/2100/57666/2289/59345/2995/9464/9026/3270/3569/3689/2648/8850/3762/3797/3898/4137/4239/4318/4625/93649/89797/10529/9148/114548/4846/5062/90102/168507/5328/5350/5468/8497/5523/51422/5919/65055/6262/6324/6331/6442/6530/150159/6586/6653/6660/26010/23353/6910/7076/7079/4982/7273/51807/10090/7412/7450/152002	80
NormL	C3888194	MIXED LINEAGE LEUKEMIA	80/5619	240/21671	0.00616407	0.029214	0.0189789	4301/4299/290/367/377/8915/672/23705/808/836/57332/595/1236/929/100133941/947/960/983/1021/1029/1050/1108/10519/1436/1464/1499/1525/1633/1719/84661/10682/2048/2099/2114/2146/2322/2309/23401/51083/3082/3091/3131/3205/3479/10320/11009/3791/3796/9757/3960/2122/4211/4302/8028/4311/4318/4602/4684/10529/5071/81876/10635/5912/861/862/10856/6285/23157/10801/6418/2030/4088/6687/11037/6839/7078/7157/7295/29128/7704	80
ANT	C0014474	Ependymoma	80/3944	244/21671	2.76744e-08	5.45945e-06	4.01444e-06	324/113451/55859/811/857/595/1236/952/960/977/1029/1030/1116/7122/1394/1499/1641/2048/2064/2146/2209/2260/2261/2321/8209/2670/3280/57801/3417/3418/3481/3486/3554/8809/3908/4035/4194/4233/4288/4311/4436/4437/4753/10763/4771/4782/4803/5080/5159/5291/5294/8842/8000/5743/5864/5880/5888/11186/5991/6240/1903/6271/6273/6275/6285/150094/9368/6623/6659/6662/3925/3371/8794/8743/7248/10381/7291/7422/7423/51364	80
ANT	C0276496	Familial Alzheimer Disease (FAD)	80/3944	260/21671	5.52967e-07	5.32547e-05	3.91592e-05	10347/1636/9510/267/351/23237/596/672/203228/839/6347/595/113130/8851/1141/1191/1499/1509/1511/1565/10858/1649/1718/1742/2026/2066/2099/2353/26330/2670/2903/2904/3162/3320/3425/3481/3482/3553/3708/3709/3918/3952/4129/1326/4137/5469/4311/219972/4513/5819/4782/4784/4803/4846/4967/5291/5294/5328/5621/112476/5743/5805/5831/9672/5268/6517/6648/6653/56928/412/7018/7019/7031/54209/7267/7272/105375355/7402/7422/7447	80
ANT	C0026850	Muscular Dystrophy	80/3944	280/21671	1.27947e-05	0.000503189	0.000370005	1636/9370/178/55107/203859/196527/361/8815/699/701/825/729230/952/1119/1120/1293/1303/1605/1742/1760/285489/1848/11221/2273/2318/2705/2706/2710/2875/3156/3178/3181/3240/27306/3312/26353/3418/3553/3560/3679/3708/374654/3908/55679/4001/5608/23531/4318/4359/26151/4703/84876/8106/26227/63895/5920/5327/11284/5411/84197/29954/5553/5896/862/6261/6285/5054/80854/6444/6445/6693/8082/23353/8557/79626/4982/1861/7187/22954/7402	80
ANT	C1306759	Eosinophilic disorder	80/3944	288/21671	3.81806e-05	0.00111719	0.000821494	367/596/604/6348/6352/6357/1230/912/914/920/942/131450/1056/387119/10462/1501/3627/10663/2099/2191/355/2260/2288/2289/201163/2312/2318/2322/50943/2624/2625/2875/84868/3280/27306/3553/9173/3600/3601/8809/9466/90865/3652/3661/3665/3669/3684/3918/3952/5641/56413/1326/4602/3340/114548/2908/94103/64146/5159/10630/5322/10631/5729/5743/5524/51750/6275/6338/6402/3177/6778/6863/7070/7097/3371/8794/8740/8626/7291/7535	80
Basal	C4721698	Metastatic Renal Cell Carcinoma	79/7271	144/21671	1.12376e-07	3.44196e-06	2.24467e-06	5243/9429/28/47/94/9370/51094/301/309/353/6790/558/768/6366/1236/941/29126/1493/8029/3576/7852/153090/10395/8655/1978/8320/2048/2247/2258/2263/2321/2324/2346/50943/2875/3111/3117/3123/3135/3159/3383/3620/3429/3559/3569/3600/3669/3791/4233/4311/4313/931/4691/4830/8828/9423/5133/80310/5178/8864/5291/5294/5307/93166/5728/5743/6051/6622/9825/7077/7157/7249/7298/84959/8408/7412/7428/7431/10534	79
Basal	C0278678	Metastatic Renal Cell Cancer	79/7271	145/21671	1.66085e-07	4.842e-06	3.15771e-06	5243/9429/28/47/94/9370/51094/301/309/353/6790/558/768/6366/1236/941/29126/1493/8029/3576/7852/153090/10395/8655/1978/8320/2048/2247/2258/2263/2321/2324/2346/50943/2875/3111/3117/3123/3135/3159/3383/3620/3429/3559/3569/3600/3669/3791/4233/4311/4313/931/4691/4830/8828/9423/5133/80310/5178/8864/5291/5294/5307/93166/5728/5743/6051/6622/9825/7077/7157/7249/7298/84959/8408/7412/7428/7431/10534	79
Basal	C0152459	Linear atrophy	79/7271	149/21671	7.32113e-07	1.76248e-05	1.1494e-05	4363/368/199/287/55107/367/340075/552/675/836/152137/1012/5010/1690/1277/1280/1289/1290/51004/1394/1435/8029/9201/1869/1950/5167/2099/2263/2335/2353/2690/2706/2720/2778/3061/3091/3418/3479/3708/3709/9424/9132/55283/4286/4313/4314/4318/8996/2908/8829/4925/4987/5021/54681/24145/56666/142/5111/8622/8864/5241/5452/6452/6515/6526/6583/1317/4088/6622/6663/6855/7046/7048/64699/7124/7157/7442/7412/100125288	79
Basal	C0036323	Schistosomiasis	79/7271	152/21671	2.05913e-06	4.40633e-05	2.87359e-05	28/596/717/1234/940/952/960/942/1029/1030/1071/78989/1351/1493/1508/1509/9787/1778/1956/2064/2152/2157/2597/2806/2944/2946/55869/3105/3113/3119/3123/3308/51182/3329/29851/259307/3566/90865/3674/3689/27074/3958/10288/284348/100507436/4313/4318/10573/23218/4708/29107/5091/5111/5133/11235/5141/5328/5478/5052/5887/5914/11186/6238/51714/94081/6647/6696/6778/10923/51430/84958/6869/7068/7078/7124/8784/7157/7295/10628	79
Basal	C0279070	Adult Oligodendroglioma	79/7271	154/21671	3.9615e-06	7.7588e-05	5.0599e-05	47/60/2334/83478/63827/596/29998/7832/768/947/1029/1030/23152/1434/1499/1611/1612/79139/1674/1825/1840/1956/2146/2247/2260/2321/2395/9518/27165/2752/3020/3021/8353/8357/3280/23462/10855/3339/3418/10643/3560/3674/57670/26524/26018/114569/1326/4233/4288/10573/2956/4513/92140/10608/10763/4853/29107/5156/5291/5294/5724/5728/5743/5777/5803/5978/9699/6597/64321/10923/6855/3371/7124/7157/8848/340348/7297/7368/7431	79
Basal	C0280475	Childhood Oligodendroglioma	79/7271	154/21671	3.9615e-06	7.7588e-05	5.0599e-05	47/60/2334/83478/63827/596/29998/7832/768/947/1029/1030/23152/1434/1499/1611/1612/79139/1674/1825/1840/1956/2146/2247/2260/2321/2395/9518/27165/2752/3020/3021/8353/8357/3280/23462/10855/3339/3418/10643/3560/3674/57670/26524/26018/114569/1326/4233/4288/10573/2956/4513/92140/10608/10763/4853/29107/5156/5291/5294/5724/5728/5743/5777/5803/5978/9699/6597/64321/10923/6855/3371/7124/7157/8848/340348/7297/7368/7431	79
Basal	C0280313	Squamous cell carcinoma of oropharynx	79/7271	155/21671	5.43957e-06	0.00010198	6.65061e-05	60/83478/596/672/23705/811/836/595/960/29126/8558/1026/1029/55165/1474/1499/3576/1612/7913/1869/1870/1956/2048/2064/2065/2081/355/2260/2261/2264/2305/2950/3070/3091/7184/3309/3569/3621/3791/3845/3855/3872/28956/4194/4233/4312/4316/4318/4322/4485/4513/26509/10397/4851/4968/84876/5178/5241/5728/5743/57111/5888/864/6280/51639/2810/6535/6772/10923/7078/7100/51284/84000/7124/8795/7157/7415/7494/7508	79
Basal	C0011303	Demyelinating Diseases	79/7271	156/21671	7.42035e-06	0.000131	8.54317e-05	9429/57007/3730/22926/655/719/875/8030/6352/729230/1234/912/947/1020/5129/1154/1267/8530/1508/2919/3627/6387/7852/54567/139818/1956/2048/2260/2335/57165/2861/84868/3113/3115/3123/3214/3251/3383/3479/3553/3569/3575/3676/9365/5653/3958/84894/4001/120892/8379/4217/10461/4233/57380/9242/10397/4851/4855/3084/57026/5376/5468/7001/25824/144165/5629/57716/5777/5887/51285/64218/6566/6622/6696/7124/10140/7157/8989/7305	79
Basal	C0282687	Hemorrhagic Fever, Ebola	79/7271	164/21671	7.13424e-05	0.000850688	0.000554776	53/60/27301/9048/684/8030/6351/9560/6352/9332/1041/54504/1605/23586/84976/1984/2099/2209/2348/2353/2354/8322/2589/79158/84868/3105/3106/81502/3162/3309/51182/3329/10437/3553/3569/3606/3659/3665/9636/3704/3725/3726/3727/3841/3916/27074/23566/10461/4734/4810/84284/51203/5920/93166/5071/5524/54463/83547/64221/8607/10856/6382/9467/60386/64754/8651/6772/6780/8914/7099/51284/7113/7124/7150/219931/7167/7305/7520/56829	79
Basal	C0085409	Polyendocrinopathies, Autoimmune	79/7271	166/21671	0.000118641	0.0012896	0.000841015	177/10327/653145/60489/351/353/727/828/948/10666/3075/1131/7461/3576/1536/1649/1906/1950/2022/2150/2152/2153/28982/50943/2778/64689/2821/8353/8357/3105/3106/3115/3117/3123/3308/3309/3383/10964/3479/3559/3569/3663/3669/3684/3689/7804/2011/4478/4514/4524/143662/64127/4846/4867/55190/5091/5320/8398/5468/5627/5742/6281/6404/10603/8935/79581/6772/6775/7035/7099/51284/51311/7124/4982/10673/706/7412/7431/65125	79
Basal	C0750952	Biliary Tract Cancer	79/7271	167/21671	0.000151775	0.00159439	0.00103978	4363/9429/6868/9582/367/685/8030/100133941/29126/1004/8558/1029/1030/1036/1071/1364/23373/1493/1499/6387/1633/780/1956/3692/1999/4072/2064/2065/2099/2171/2177/2263/2321/2549/9518/2936/3280/3418/22806/3569/3791/9817/3845/65108/4192/4233/4316/4436/4507/4758/9148/22861/4851/4853/5029/5111/5291/5294/5352/5468/9055/5728/5743/11186/5979/6240/864/23157/5104/6502/9368/64078/6662/8877/7048/7157/79971/7504/9213	79
Basal	C0877008	Enzyme inhibition disorder	79/7271	171/21671	0.000386231	0.00342834	0.00223579	6868/125/126/183/185/10327/23192/590/695/760/768/1041/1111/1302/9377/1351/83716/1434/1471/1565/1583/1595/1718/1719/1788/1956/2166/2224/8322/2744/2752/64395/2805/2932/3290/3416/3620/3623/9682/5927/3791/883/5641/23566/4023/4128/11343/4311/4313/4318/4322/4512/4513/55226/4846/1728/10298/142/55010/8654/27295/5291/5294/5320/5321/8398/6992/5550/5631/5742/5743/4218/57556/9197/7355/6590/6622/7153/7371	79
Basal	C0750901	Alzheimer Disease, Early Onset	79/7271	174/21671	0.000739336	0.00572333	0.00373247	20/10347/9510/301/322/341/351/358/25825/581/590/596/274/675/203228/836/23607/113130/1020/8851/10519/1471/1499/8722/1565/1612/1718/1743/1965/2023/2099/2177/355/2353/26330/2644/2932/3105/3106/3127/3162/3416/3425/3479/3482/3486/3553/3725/3918/4137/4311/4313/219972/4524/23385/5819/22861/4846/55190/5328/5336/23646/5468/5664/5649/151648/6517/55676/10312/7019/7124/10452/7167/54209/286827/7272/7305/7447/7504	79
Basal	C0038868	Progressive supranuclear palsy	79/7271	176/21671	0.00111377	0.00783895	0.00511217	309/351/100506084/171023/6311/672/203228/836/875/926/1020/1116/11113/1394/27254/1471/56259/1520/7852/1565/3337/1956/2066/80308/93986/2629/2678/2731/2896/2944/3308/3479/3569/3667/3918/51451/25802/120892/9020/4137/50488/4929/3084/4905/10724/5163/5288/5336/5071/5627/29968/5664/5723/5728/5524/5788/29108/10247/151393/9475/860/9805/23451/6622/6647/6695/6696/10228/55638/6949/7051/7124/7167/54209/81559/7298/84959/7314/7531	79
Basal	C0752304	Hypoxic-Ischemic Encephalopathy	79/7271	182/21671	0.00343087	0.0191183	0.012468	9370/133/183/719/847/875/947/4345/10153/1153/9076/1366/1281/64651/1847/2048/2081/2146/2246/28982/2875/2932/2934/2995/3091/3145/3162/3308/3316/3479/10644/3553/3569/3603/3606/3654/51135/10657/3916/3958/126364/4137/4151/4318/4489/4493/4494/4499/4501/56005/4846/4882/2908/23636/100506658/4973/5291/5294/5315/5743/5919/6233/6271/6513/6515/6647/6663/9519/7010/7046/7070/8914/7099/51330/7167/7226/7442/7249/7345	79
Basal	C4551584	Brain atrophy	79/7271	182/21671	0.00343087	0.0191183	0.012468	10060/103/125/9370/10327/217/79868/288/9179/351/23400/4287/274/203228/790/823/1234/23607/929/9332/1020/1029/634/1203/1508/3576/6387/9829/2192/2246/2247/2261/2678/2752/2875/2896/2950/3123/3309/64135/3569/3704/3799/374654/9365/3918/3930/4137/9477/4669/140838/79731/128240/4691/4720/378884/374354/5034/5095/5817/10535/25939/26040/6622/7982/8867/92609/7079/7124/51002/54209/706/8239/7415/84942/124997/7507/10730/63925	79
Basal	C0740858	Substance abuse problem	79/7271	185/21671	0.00569893	0.0274183	0.0178808	18/10257/3983/3899/288/55198/481/64343/8412/590/9790/284697/401207/29126/64866/1012/253782/54927/9557/1138/1267/1268/81035/80034/9547/7852/1536/1565/1653/92737/1793/7260/4072/2099/2166/84668/79632/27146/10160/2272/2562/9456/9455/259217/3603/3855/143458/4128/8569/4482/4493/55930/23413/29922/9369/143503/5021/83666/5137/22925/5366/5581/5583/9128/5768/5890/84247/23034/80031/10280/6581/6622/23345/6886/79875/55717/7494/167465/79750	79
Basal	C0033375	Prolactinoma	79/7271	187/21671	0.00784143	0.0350726	0.0228726	130399/216/652/595/999/64072/1026/1029/1030/1052/10519/5067/1381/1869/1956/1958/1978/3692/2048/26284/2064/2065/2066/11082/2099/2247/2260/2353/2308/2597/2778/2944/3429/3479/3569/3572/3958/3976/3977/10128/4221/4286/4288/27030/4313/4318/55034/23164/2956/4613/57447/4804/4851/56654/3084/5111/5154/192111/5291/5294/5468/7799/5618/5743/5792/9232/81890/85004/11035/6502/4088/6776/6777/7048/4982/7157/9097/7494/10534	79
Basal	C0221505	Lesion of brain	79/7271	188/21671	0.00914705	0.0384673	0.0250864	183/41/718/836/9994/857/1234/940/960/29126/23373/1434/1476/1493/6387/10563/1832/1778/55840/84650/1956/5610/1978/2004/2064/2065/2321/2346/3091/3117/3123/3251/3308/3383/3418/3425/3479/3553/3569/3600/3606/90865/55765/3918/4128/4137/4241/4311/219972/931/4524/4599/5008/5111/5175/55022/5291/5294/5327/5710/5743/9475/1901/80704/6611/6622/6647/3925/54997/3371/7124/10673/7157/7248/7249/340348/706/7272/7846	79
Basal	C0023520	Leukodystrophy	79/7271	190/21671	0.0123128	0.0489223	0.0319047	18/103/9131/7965/7840/9181/514/388962/1041/1181/1435/1436/80169/1605/55157/28960/8560/1910/8894/2058/79152/84668/2632/9518/57165/51218/3295/3329/200205/64135/3674/3735/3798/4001/84823/4535/4536/4537/4694/4700/4704/55967/51079/29078/137682/4709/4715/4716/54539/4720/4722/4726/4728/5091/57026/5189/8398/87178/25885/9533/55703/25824/5660/10535/8635/25939/10993/10280/80704/6652/6663/64321/51204/51300/283989/10382/7284/1890/7534	79
Her2	C0024636	Malocclusion	79/7699	128/21671	1.34904e-09	7.51808e-08	4.95401e-08	139285/9411/444/9031/54880/673/672/775/790/801/805/808/919/998/999/1009/1145/1277/1278/1289/1290/23406/10404/56259/8642/8818/1906/1958/2006/286077/79633/2263/2261/201163/2316/80144/2673/2706/2736/2737/2773/2719/2239/23426/9569/3020/9759/3339/3479/3480/3486/3559/3560/3664/10899/3984/4146/51085/4487/5818/57486/2908/23363/7703/5295/9842/26191/51109/5982/6197/285590/85358/4088/6775/26608/10312/79228/8626/7227	79
Her2	C0024796	Marfan Syndrome	79/7699	130/21671	3.78084e-09	1.80715e-07	1.19082e-07	59/9510/54507/183/185/10598/7965/240/8313/632/673/847/875/3491/947/960/1003/1264/1277/1278/1281/1351/1634/1950/2006/2048/3995/10516/2200/2201/84467/27239/3784/9314/3915/3918/4035/4053/5609/5594/4239/4313/4314/4318/4323/22915/4513/80198/4846/4851/50507/55214/5310/5362/26073/5468/5743/9939/6319/27036/9197/4088/6647/6648/83932/25870/6876/7042/7043/7046/7048/7049/7077/7078/7157/7442/1462/738/7450	79
Her2	C0007621	Neoplastic Cell Transformation	79/7699	143/21671	1.08537e-06	2.40476e-05	1.58461e-05	71/1645/1646/8644/216/10550/596/274/672/847/6362/595/894/947/999/9076/1501/3576/7852/1879/1906/1950/8668/2034/54206/2146/2335/2353/28964/2932/3091/3150/3480/3569/3667/3725/3845/3852/3861/3866/3880/4017/4286/4318/4323/4582/4609/4615/653361/4851/3084/7468/100506658/8505/79605/26227/23239/5292/5447/5829/5879/23314/6319/6513/6566/30061/6615/6647/6648/6839/7037/7128/7157/8626/7421/7431/7474/6935/9839	79
Her2	C4551649	Congenital Dysplasia Of The Hip	79/7699	147/21671	4.54384e-06	8.20204e-05	5.40471e-05	79719/176/58/375790/1645/5832/8546/10717/9179/10297/54829/523/83987/968/55349/1131/1277/1281/1305/23405/22943/134218/1815/1910/2153/2200/2273/2316/2296/2719/2239/145258/2990/9200/3235/3312/3313/3339/55699/3479/3480/3569/3679/3835/9361/4313/4318/4649/64324/23363/8481/60676/25885/5528/22827/5831/9401/6094/85477/10507/6495/6616/6628/6696/127833/6869/6913/7077/7169/7170/8239/6843/7421/7431/65082/84942/11197/7531/84627	79
Her2	C0042024	Urinary Incontinence	79/7699	151/21671	1.68123e-05	0.000242166	0.000159574	2/215/2182/576/23394/5832/79868/9459/80816/51062/23400/549/274/54796/83636/8913/22866/1277/1281/27235/126129/1634/22943/1741/1756/1786/79152/28982/2562/57704/2632/57165/57531/3054/3119/3123/3145/60495/90161/3329/3508/64207/3798/9860/5594/4204/9968/340533/4771/123606/5063/5133/5159/8799/56978/5660/139411/54463/6197/26278/6335/6448/6513/84679/6567/6598/6683/6687/10273/92609/59341/7102/7305/7874/8239/81839/7415/7433/9897	79
Her2	C0345392	Congenital kyphoscoliosis	79/7699	151/21671	1.68123e-05	0.000242166	0.000159574	54/58/375790/7965/207/5832/126792/54880/673/875/9469/1193/10978/1289/1303/1305/9244/1763/1788/2006/2200/2201/60681/55033/2316/2530/2990/9200/3106/3226/3236/3339/3679/56704/3845/3908/4204/51085/4313/4359/65993/4621/4649/4722/4893/50814/9060/5191/5351/5373/5376/11128/10631/57716/5727/8643/22931/51715/55131/9401/6197/81846/57556/26040/6611/6616/6662/23111/246329/127833/4796/7169/7170/59341/80185/10381/10382/6843/10269	79
Her2	C0079745	Lymphoma, Large-Cell, Follicular	79/7699	153/21671	3.09758e-05	0.00040712	0.00026827	5243/10598/7965/216/301/339541/537/596/604/673/695/595/729230/1234/951/966/29126/993/113130/8851/1027/1029/1031/1072/10519/1525/6387/1879/10969/9521/2146/355/2324/50943/2950/84868/10013/3429/3815/51176/3952/7975/5594/27349/28985/4331/931/92140/4548/4609/4615/5819/9970/5111/5292/6490/26073/84939/10244/51750/6566/23583/6687/6491/7072/353376/201633/7097/3371/7128/7132/7157/8626/122664/85480/7298/7329/105375355/10534	79
Her2	C0280313	Squamous cell carcinoma of oropharynx	79/7699	155/21671	5.5543e-05	0.000658773	0.000434096	207/328/83478/563/596/672/23705/811/836/841/595/960/29126/10263/8558/1026/1029/55165/3576/1869/1870/1956/9451/2048/2064/2065/2072/2100/355/2260/2261/2264/2305/2950/3070/3091/7184/3309/3569/3791/3845/3855/3872/28956/5594/4194/4316/4318/4485/4513/10514/26509/4851/4968/84876/5241/5580/5743/57111/5888/5909/5915/6275/6280/51639/2810/6535/23583/6678/6772/7078/51284/84000/8795/7157/7415/7494/7508/57209	79
Her2	C0302511	Small for gestational age fetus	79/7699	156/21671	7.3648e-05	0.000836206	0.000551015	37/2182/213/79868/9459/26053/701/83987/92002/22866/1277/1278/10699/10815/90993/9419/1727/1741/1756/134218/1968/2176/2177/2178/2200/53834/201163/2321/8322/2710/3054/3291/3479/3481/3508/3664/3767/55784/4204/9968/51021/4487/4621/5818/7468/54888/23363/4998/5063/5286/5295/25886/5447/139411/22827/9401/5979/6197/51119/57477/10736/84679/4089/6697/6729/10617/219736/23345/6884/6888/7043/7068/8626/10293/55621/7102/8239/84942/63925	79
Her2	C0004565	Melanoma, B16	79/7699	157/21671	9.70335e-05	0.00103975	0.000685139	10598/7965/57730/84168/55509/596/633/673/712/801/805/808/811/6352/729230/23607/958/29126/1019/1493/7852/1956/2048/2064/2247/2321/50943/2678/728441/2720/2931/3082/10855/3320/7184/3308/10525/3553/3569/3600/3659/3661/3665/3684/3700/23081/80853/3791/10657/5594/4155/4157/4318/4582/4615/4830/4851/4881/23636/5133/26227/5291/5294/6490/26073/5829/4218/114836/6609/8878/23166/7980/7046/7076/8740/7157/7220/7386/9839	79
Her2	C0238339	Hereditary pancreatitis	79/7699	158/21671	0.000127048	0.00130023	0.000856779	28/9370/23600/80833/596/633/27319/673/675/801/805/808/8535/595/958/29126/999/1027/1028/1029/9076/1366/1356/83716/1508/3576/1545/1586/10395/54567/4072/2050/2064/2162/2191/50943/2821/2875/2947/10013/3068/23462/3091/3117/3119/3240/3553/3659/3880/8549/4133/4282/4318/4481/4513/4582/4588/4804/4851/5111/5133/5175/5241/5291/5294/5324/5627/29968/5743/473/6279/6280/5265/6662/6778/7099/7157/7314/100125288	79
Her2	C4551720	Primary Ciliary Dyskinesia	79/7699	160/21671	0.000213856	0.00201419	0.00132724	154/596/767/10951/388389/10309/958/80381/1029/1036/50937/1039/30850/56683/85016/129607/1351/10488/3576/123872/55172/352909/161582/54919/23639/25981/1768/8701/25911/6991/1977/2064/2108/64689/3117/3123/3320/3308/3309/3569/56623/3833/26119/931/4684/64127/2908/4907/50863/115948/8481/83666/5092/57104/27343/10631/5468/5788/6103/23322/89765/221421/862/79966/6382/27240/6628/6674/79925/27148/6857/7157/7173/50852/114088/203068/7295/57728/51364	79
Her2	C0410158	Muscle damage	79/7699	163/21671	0.000446971	0.00370165	0.00243919	9370/183/10598/7965/207/348/80150/650/655/814/847/595/729230/1604/56994/1374/1376/1410/3576/3627/1674/1756/2048/355/2200/114907/2273/64689/2875/3002/3105/3123/3149/3162/3303/3304/3308/3309/3316/64135/3479/3481/3569/3600/5594/4151/27349/28985/8972/4318/9242/4638/26509/3084/4942/8654/27295/22822/26073/10891/57716/6002/6262/6285/6566/6590/8404/6696/3925/6857/6876/7072/57103/7097/8743/7136/7273/55906/6935	79
Her2	C2677123	COLORECTAL CANCER, SUSCEPTIBILITY TO, 3	79/7699	165/21671	0.000710502	0.00532788	0.00351079	6311/79870/80114/653/91653/675/114781/81928/894/999/1001/55779/120376/64784/8029/1586/57609/4733/1906/84288/2120/9415/8603/2237/2263/2289/10129/9710/2625/2778/4935/26585/8924/3106/259217/80333/688/3856/3911/3915/1902/4035/4045/4313/4580/7593/152110/4855/22990/128869/23007/25953/5462/22913/162427/85415/140876/51750/81846/357/6581/6578/4088/4091/4092/4093/85461/6926/6934/51567/64114/746/83857/7225/84790/83878/84294/26137/57178	79
Her2	C2675481	COLORECTAL CANCER, SUSCEPTIBILITY TO, 10	79/7699	166/21671	0.000888585	0.00637086	0.00419805	6311/79870/80114/653/91653/675/114781/81928/894/999/1001/55779/120376/64784/8029/1586/57609/4733/1906/84288/2120/9415/8603/2237/2263/2289/10129/9710/2625/2778/4935/26585/8924/3106/259217/80333/688/3856/3911/3915/1902/4035/4045/4313/4580/7593/152110/4855/22990/128869/23007/25953/5462/22913/162427/85415/140876/51750/81846/357/6581/6578/4088/4091/4092/4093/85461/6926/6934/51567/64114/746/83857/7225/84790/83878/84294/26137/57178	79
Her2	C3554460	COLORECTAL CANCER, SUSCEPTIBILITY TO, 12	79/7699	166/21671	0.000888585	0.00637086	0.00419805	6311/79870/80114/653/91653/675/114781/81928/894/999/1001/55779/120376/64784/8029/1586/57609/4733/1906/84288/2120/9415/8603/2237/2263/2289/10129/9710/2625/2778/4935/26585/8924/3106/259217/80333/688/3856/3911/3915/1902/4035/4045/4313/4580/7593/152110/4855/22990/128869/23007/25953/5462/22913/162427/85415/140876/51750/81846/357/6581/6578/4088/4091/4092/4093/85461/6926/6934/51567/64114/746/83857/7225/84790/83878/84294/26137/57178	79
Her2	C4048158	Convulsions	79/7699	174/21671	0.00443712	0.0226506	0.0149255	5243/4363/1244/135/183/213/249/328/348/443/538/590/836/847/8851/1128/1138/1139/1268/1571/1583/1806/1813/114327/2012/2149/2247/2353/2539/2593/2705/2720/2784/338442/3308/3418/3553/3569/3767/3786/3895/3952/84894/4194/4199/4204/8777/10573/4804/5066/93183/5320/5327/1263/5578/5579/5580/5587/112476/5743/5978/5999/6324/10044/10280/6505/6513/6529/57030/7779/6622/6648/6752/2054/100130958/6854/6925/54732/7248	79
LumA	C0026640	Mouth Neoplasms	79/6627	140/21671	1.84068e-10	1.80843e-08	1.21435e-08	125/126/10551/301/540/648/682/857/595/921/991/1019/1026/1029/81037/1410/6387/1634/1869/1956/2064/2065/2113/2305/2597/79977/2947/3158/3162/3202/3236/3312/3315/3480/3553/3606/3673/3845/3854/10319/3965/4017/220064/4133/4314/4316/4318/4322/4360/28998/4489/4609/10135/10397/4893/5328/10631/56952/5743/5745/8434/6273/6382/2810/6615/6648/7074/7099/3371/7157/7167/7248/7372/7378/7428/7431/7516/7517/7518	79
LumA	C0238301	Cancer of Nasopharynx	79/6627	145/21671	1.74336e-09	1.16292e-07	7.80892e-08	56999/177/207/143872/27113/596/684/694/595/960/999/1029/7852/1950/1956/4072/2064/2113/2146/50848/2316/2335/2309/64689/8520/3082/3133/3320/3308/3479/3480/3569/3606/3665/3796/10112/55353/65108/9656/2122/4312/4313/4318/5891/4502/727897/4792/4837/4862/4864/127700/27253/9260/10630/51230/5284/5291/5294/5347/8842/22931/5874/5888/5934/5947/6288/9353/4088/6696/23353/6857/6909/7124/55504/7157/57045/7422/7517/4904	79
LumA	C0013238	Dry Eye Syndromes	79/6627	156/21671	1.23383e-07	4.41738e-06	2.96625e-06	9370/367/596/79184/6363/6366/1234/1236/50489/1066/5067/58487/1520/1950/1956/2099/2806/2875/3054/3107/3122/3123/27306/3320/3479/3486/3553/3569/3606/90865/3683/3684/3689/182/3931/116842/3958/81631/9261/4318/4582/4615/51237/10725/10392/64127/2908/7468/5008/5029/5360/5465/5468/6992/23645/10216/11272/5730/5743/151393/6738/6195/6196/6197/9805/871/6647/25803/7042/7043/7076/7099/51311/81793/160418/7124/7442/8673/7421	79
LumA	C1527390	Neoplasms, Intracranial	79/6627	157/21671	1.74339e-07	6.00428e-06	4.03184e-06	5243/9429/133/207/596/597/672/836/595/983/1019/1020/1029/1351/9244/1464/1508/51473/1730/28514/2202/1956/2064/2099/2152/24147/2305/2735/3014/3082/3105/3161/3490/8826/10788/3689/5653/3952/3953/3976/5601/4192/4194/9833/4313/4318/4437/4602/4609/55706/4706/4771/4851/4938/5033/5111/5133/5156/5291/5294/5329/5465/8842/5727/5743/6285/6648/6696/10253/9295/6487/23158/7035/7048/7097/7157/286827/7422/10413	79
LumA	C0152171	Idiopathic pulmonary hypertension	79/6627	161/21671	6.53089e-07	1.85589e-05	1.24622e-05	59/94/11093/9370/135/183/367/596/650/658/857/3075/1634/1856/6993/1906/1910/2022/2034/2149/2150/2159/2247/2273/2321/2335/2355/2305/3037/3119/3123/3202/8692/3480/3569/90865/3777/3779/3958/3984/4035/4436/4846/5140/8654/5154/5468/10891/5739/6051/5265/94081/6532/6590/4093/6615/6591/6647/6649/6696/6776/6777/10312/7048/7049/7076/7079/7083/7124/7292/7157/7220/7225/7442/59341/7291/7416/7422/7529	79
LumA	C3887499	Renal cyst	79/6627	170/21671	9.1353e-06	0.000168777	0.000113333	6833/183/54806/207/79053/203286/358/80776/701/79577/1056/55165/81570/23059/6387/192668/1717/55112/89891/1906/1956/2048/2057/2247/2252/2271/201163/2317/2563/2719/2239/6927/9742/3569/3606/56623/23288/3767/11127/8462/3911/4036/54585/23005/84182/4437/8204/5136/5189/5194/5284/51604/5291/5294/5310/5311/10631/63976/5587/22827/5889/473/55005/23322/29927/6401/10736/6628/54997/7020/7033/7077/79583/65062/7157/7248/7273/7357/7428	79
LumA	C0001807	Aggressive behavior	79/6627	176/21671	4.2181e-05	0.000595989	0.000400204	23394/2334/7915/275/288/540/23400/54880/203228/785/22995/1106/1183/26047/10815/1717/1759/1806/10682/1893/1917/114327/55250/2259/9896/2534/8322/2562/2563/2593/2706/2896/3067/8924/3028/56623/4297/57082/284217/3953/84894/4081/4128/5602/4137/4247/162417/4693/3340/23114/5063/5251/8398/5621/112476/11098/5663/5718/5932/9853/25970/6513/6529/79581/113278/6601/8243/6660/6664/6697/6899/6925/54664/79583/54209/7305/23230/11152/284403	79
LumA	C0026918	Mycobacterium Infections	79/6627	183/21671	0.00020491	0.00218054	0.00146422	31/100/7965/207/285/301/339541/116071/597/153579/836/1234/928/30835/113130/8851/1048/11261/1508/1511/6373/2833/7852/1536/10969/2335/2308/11167/3119/3123/3162/3459/3553/3574/3594/3600/9235/10379/9636/3684/3958/987/120892/4318/219972/931/4615/4684/4792/64127/50863/10133/5025/5291/5294/5465/5052/5071/5743/5771/29108/10244/6097/6385/6556/6610/8651/6696/6772/6773/6775/7097/7099/10959/7124/7133/8626/7291/7297	79
LumA	C0751688	Malignant Squamous Cell Neoplasm	79/6627	193/21671	0.00139882	0.0102065	0.00685358	5243/9429/128/54806/10327/207/83478/6790/596/648/675/25855/857/595/947/968/1019/1029/1048/1301/1565/1571/1573/1611/4921/1806/1950/1956/2113/2177/2260/50943/3162/27306/64135/3479/10765/9817/688/22914/3845/3852/3856/28956/4017/7851/4233/100507436/4313/4316/4318/4322/4327/4513/4582/9/4851/5291/5294/728378/5743/5893/5915/5934/27303/64285/9123/54733/6696/23524/6772/10923/23158/6947/7157/8626/9830/7517/79755	79
LumA	C0751072	Frontotemporal Lobar Degeneration	79/6627	195/21671	0.00196737	0.0129934	0.00872503	133/22926/23192/573/8548/203228/847/998/8851/1116/1118/1308/1434/1509/51164/27185/667/2130/201163/93986/2670/2678/2733/2744/2896/3014/220988/3483/3569/3606/9817/347240/3920/3934/3952/120892/57819/4137/4240/256471/4804/4846/4864/23636/10133/5163/5621/5663/5664/5723/5623/5909/9939/27303/55599/6241/862/9805/6421/6507/6532/6590/6622/6623/6647/6648/23524/6855/7072/54732/54664/7124/54209/7422/7472/7494/56242/148266/23361	79
LumA	C0003125	Anorexia Nervosa	79/6627	202/21671	0.00585747	0.0299104	0.0200847	5243/31/9370/7965/9472/51129/83854/421/51761/23705/79800/898/952/80321/1268/55790/6376/28514/1756/1803/1879/2047/2048/27248/2099/2166/2671/2697/2875/9759/3291/3479/3553/3569/3600/3606/3625/3952/3953/4050/4069/4128/4192/4318/4513/4582/123606/4826/10062/2908/4915/4916/4925/5021/83666/9260/10631/5694/5743/284654/6285/10993/6448/6532/6622/57537/9043/3925/94122/6869/338811/6886/7124/7148/7351/7352/7421/7422/11169	79
LumB	C3714758	Juvenile psoriatic arthritis	79/7308	138/21671	1.16191e-08	6.08848e-07	4.13161e-07	55/239/84909/200315/366/374/23080/694/10950/84281/203228/800/926/9308/7852/1649/780/1843/1950/1958/2120/54757/10826/2209/2353/2354/2355/1647/2791/3012/8339/1839/3310/3480/3557/221037/3725/23522/3772/9314/3845/4026/23764/84441/4133/51338/4478/9788/100820829/81565/8013/3084/4973/5008/5187/5239/5329/5352/5627/153020/54502/473/83699/150094/6515/6556/23166/6934/7027/7035/7130/8794/23043/9690/23074/10810/51741/60685/196441	79
LumB	C1853743	Muscular hypotonia of the trunk	79/7308	156/21671	9.16561e-06	0.000172703	0.000117195	6833/197322/103/111/10195/29929/440138/775/9254/8573/5119/11261/1280/26999/23258/1778/55250/51010/84668/2257/85476/57165/2744/132158/2760/2906/57531/3064/51124/64135/3767/79143/4204/259232/4694/54539/4720/340533/374354/100506658/4976/25973/5095/5096/7703/27445/10846/63895/51227/9091/5296/8398/5373/55163/87178/5727/29920/25782/22931/10535/9853/25939/6536/80704/60386/10463/7355/23516/6697/6812/80222/160418/11277/80746/10381/10382/51506/6844/51741	79
LumB	C0750952	Biliary Tract Cancer	79/7308	167/21671	0.000182561	0.00211828	0.00143745	4363/9429/207/9582/367/472/648/8030/100133941/978/1004/8558/1029/1036/1048/1364/10987/6387/1633/780/1956/3692/1999/4072/2064/2065/2099/2171/2177/2321/85476/2936/3280/3417/3418/22806/182/3791/9817/3845/3875/65108/4192/4233/4316/51660/4436/4758/9148/22861/4851/5029/5111/5291/5294/5352/5468/133522/9055/5567/5727/5728/5743/11186/5979/6240/864/5104/6502/9368/64078/4089/23583/8877/7048/7157/7422/79971/9213	79
LumB	C0279068	Childhood Solid Neoplasm	79/7308	169/21671	0.000292765	0.00308214	0.00209153	5243/27034/135/207/1822/596/834/847/960/969/57124/1029/1048/1435/1457/1525/6387/1649/27122/54567/1806/1950/1956/1977/2064/2065/2146/2152/2159/55294/2247/2335/84868/10013/3082/10855/3329/3417/3418/3791/3815/9314/4297/3838/4162/4192/54797/8028/4312/4313/4318/92140/10398/9970/2908/4907/142/80380/5291/5294/5292/5468/5071/10419/5743/2185/5788/11186/5176/6470/6687/6714/3925/3371/7157/7170/7298/79805/7422	79
LumB	C0027873	Neuromyelitis Optica	79/7308	171/21671	0.000460162	0.00449348	0.00304925	9429/183/284/358/9474/596/23705/6347/6348/958/965/966/968/9332/3075/3078/9023/1351/51380/1471/1523/10563/1594/2214/50943/2526/8322/2896/9569/3113/3115/3117/3119/3135/3309/10437/3553/3559/3570/3574/3600/3603/90865/3663/3918/59352/4155/84182/4318/56005/4940/4976/5291/5294/5362/6490/9444/51285/56963/6285/6382/710/6506/27044/6696/6775/6818/25817/7010/7076/7097/7099/7132/7292/10673/7148/7172/22974/340348	79
LumB	C1854113	Prominent nasal bridge	79/7308	180/21671	0.00279691	0.0180313	0.0122359	72/54806/29123/403/80210/421/471/583/129880/54880/672/8573/57545/1063/95681/157657/150468/1193/1399/253738/10682/1910/2261/2239/3339/219844/26160/56623/221037/23522/23247/10765/374654/26128/23162/4212/4247/4286/4683/340533/23114/4810/8481/23594/5159/27315/93210/51317/9487/84720/284098/5373/5587/25782/9401/5649/23322/10262/25970/4089/8243/9126/6611/9342/54345/83932/6925/84910/79583/65062/8626/22954/8295/7291/10907/51057/7518/63925/23090	79
LumB	C0271183	Severe myopia	79/7308	184/21671	0.00558276	0.0302931	0.0205567	176/81794/135/523/54880/80114/387911/778/93589/1490/157657/1128/1277/1280/1295/1301/80781/58487/1410/1501/1545/1634/79631/1958/2065/2099/2247/2331/2353/79017/2784/3082/90161/8630/3479/3480/3486/10265/3725/284217/3908/4036/4053/4060/4233/4285/4312/4313/4314/23077/4976/55214/8974/5158/1263/5351/5362/11107/5549/8842/4218/5915/6103/284654/5176/84189/6611/6641/7076/7077/7078/160418/23074/7422/643136/254359/9839/84627/84133	79
LumB	C0035243	Respiratory Tract Infections	79/7308	187/21671	0.00899969	0.0434101	0.0294579	154/9138/55509/721/6351/9560/925/57124/129607/7852/1594/55157/23586/1767/1803/2099/2171/10516/2201/2212/8547/2524/2706/2806/2934/2950/3105/3303/3304/3417/3418/3483/3553/3557/3561/3606/11275/10219/27074/3934/3953/3958/4045/4204/100507436/4277/4282/4318/55329/2908/5194/5291/5294/5295/5920/5328/5627/5724/64221/6103/1757/6382/6402/5265/5054/6524/10479/9990/6647/6752/6772/6773/55617/7099/7130/7157/11277/7422/7535	79
NormL	C1292753	Primary Effusion Lymphoma	79/5619	169/21671	4.09612e-09	2.14834e-07	1.39567e-07	57007/148/151/7965/207/1822/604/332/673/682/811/836/847/1234/942/29126/983/1029/1033/8837/10519/51185/1499/1509/6387/10663/1719/10148/1909/2048/2159/8772/83641/2247/2288/9402/2932/3082/3091/3107/3383/10320/22806/3569/8809/3654/3662/3663/3976/9170/4332/931/9242/4684/22861/26986/5111/5364/5443/5450/5452/5562/5590/5788/84939/6382/6404/6778/7048/7057/943/8795/7157/10155/7301/7421/7422/7494/7520	79
NormL	C0162534	Prion Diseases	79/5619	175/21671	2.82086e-08	1.12125e-06	7.28418e-07	19/10347/60/102/207/288/348/351/388552/675/203228/23607/928/929/940/960/1072/1128/1191/144402/1410/1436/8530/1509/6376/1524/3576/1536/10085/1956/2064/60681/51573/2670/2934/143279/3091/10855/3308/6782/3454/3569/3661/3902/3909/3918/4137/22915/643680/4548/257194/114548/4968/5034/5133/2923/149420/5163/5291/5293/5294/345557/4660/7001/5562/5071/5663/5649/6262/29927/12/6507/6623/6648/10963/7042/7043/7070/54739	79
NormL	C0040517	Gilles de la Tourette syndrome	79/5619	177/21671	5.16721e-08	1.96137e-06	1.2742e-06	134/135/148/150/255239/406/6347/908/925/1000/1951/56994/1268/1295/85301/1312/3576/1815/1917/2026/50848/2322/2359/2875/57822/2904/2932/2950/3067/284004/3098/3105/3123/27306/3356/3554/3557/3587/3622/3762/3918/26468/55885/4036/130574/4128/23263/4211/4257/5818/114548/10724/10439/142/83666/5194/5315/25953/23550/64221/54538/23322/6328/390598/6505/6507/6530/57030/6692/6768/55775/1861/7157/7248/7298/7421/7454/23286/84765	79
NormL	C0206695	Carcinoma, Neuroendocrine	79/5619	182/21671	2.17209e-07	6.58399e-06	4.27729e-06	133/199/207/23600/9582/367/375/650/673/400566/836/857/8030/595/947/960/974/29126/1029/10970/1364/1191/1302/1493/1499/1805/1824/1825/1871/1950/1956/2026/2064/2099/79152/2335/2348/2760/2719/3091/3418/3569/3791/3815/23643/4582/4602/9476/4684/4846/4916/143503/142/5133/5156/5291/5293/5294/5328/5443/4659/5979/8635/23314/6402/6513/6530/6597/6696/6713/4070/55654/8718/7157/23471/7298/7405/7422/7494	79
NormL	C0085655	Polymyositis	79/5619	183/21671	2.85816e-07	8.34344e-06	5.42032e-06	49/8728/177/6347/6363/6366/6367/1490/1236/940/968/942/9332/1029/1118/51192/1368/1493/3627/6387/7852/1594/1605/28960/23586/1756/1776/1991/2065/83648/50943/6624/10578/2875/3082/3106/3107/3115/3117/3123/27306/64135/3559/3569/3600/3601/3606/3663/3669/28956/10859/4151/4282/4318/4615/10725/114548/23636/5920/5443/5742/26191/5788/22827/64221/6280/6282/6285/6329/6382/51639/3925/7072/7076/7098/51284/7157/7297/7422	79
NormL	C0026277	Mixed Salivary Gland Tumor	79/5619	185/21671	4.88887e-07	1.34046e-05	8.70832e-06	57007/214/218/367/83478/581/632/330/650/654/655/673/672/699/760/836/890/595/100133941/960/29126/999/1009/1019/1029/1063/1499/6387/7852/1649/1950/1956/2064/2260/2321/6624/2670/3091/3159/27306/3251/3316/3479/3569/3791/3815/3860/51176/3952/3977/4060/4318/4436/4602/4603/1728/4916/5111/5156/5252/5324/5326/5052/5587/11186/864/6285/6513/6574/6714/6910/7030/7039/7148/7157/7170/7297/7422/331	79
NormL	C0852036	Pregnancy associated hypertension	79/5619	186/21671	6.35589e-07	1.65646e-05	1.07612e-05	1636/11332/71/72/9370/133/185/207/567/633/6347/942/9332/29126/3576/1577/1589/1906/1909/1910/375704/2099/2167/2209/9457/2321/50943/2950/3091/3117/3119/3162/3240/27306/3291/3356/5654/94031/3383/3479/3486/3559/3569/3669/3791/3952/3953/3991/4023/4318/4548/4846/4878/4306/5133/5291/5293/5294/5320/8398/5468/10266/11186/23212/6382/8991/5265/12/5054/7035/7043/7076/7173/7349/7412/7421/7422/7424/7534	79
NormL	C0276289	Zika Virus Infection	79/5619	192/21671	2.83309e-06	5.96838e-05	3.87736e-05	103/133/27350/654/28974/4076/836/847/6347/6352/6355/929/100133941/962/1122/1302/2920/4283/3627/54541/1656/23586/1982/1984/2048/2146/2152/50848/2214/2215/2247/2597/3162/3308/3620/64135/3434/3454/3569/3645/3661/9636/3704/3918/84879/4440/4487/93082/114548/4940/142/2923/26227/5291/5293/5294/5920/11186/11035/64221/91543/1757/54498/55512/6648/6345/6772/6773/6777/7037/7098/7157/140691/10381/117581/7295/7301/81030/80149	79
NormL	C0036920	Sezary Syndrome	79/5619	196/21671	7.13893e-06	0.00013106	8.5143e-05	54806/207/8874/8915/274/673/23705/84433/6352/6363/6366/595/1236/2826/920/940/960/1029/1036/1493/1508/3576/3627/10563/10148/2064/2260/50943/2625/3070/3119/3135/81502/8870/3551/3561/3600/8809/9235/3727/3932/10859/4605/4610/56005/89795/4818/4893/5058/142/5291/5293/5294/5335/5502/5777/6195/6238/51750/864/6402/6404/6546/6597/6777/6863/6929/7048/7057/201633/943/8795/8743/9760/7157/64061/7291/6935/7764	79
NormL	C0023290	Leishmaniasis, Visceral	79/5619	197/21671	8.91783e-06	0.000158156	0.000102746	60/392636/191/374569/617/836/6347/1236/929/947/29126/1493/1508/3576/4283/3627/10563/58191/1595/23405/28514/1846/10969/2308/50943/2539/3091/3107/3117/3123/3135/3162/3320/3303/3304/3306/3308/3429/3479/3559/3560/3569/3587/3594/3600/3606/9235/3663/3669/3689/3932/3952/4023/5602/4145/4282/4318/23041/4519/4615/4684/114548/64127/4893/5034/80235/5324/10940/5579/112476/6504/6556/6897/7045/7292/10673/7157/84627/10534	79
NormL	C0343401	MRSA - Methicillin resistant Staphylococcus aureus infection	79/5619	222/21671	0.000876735	0.00660975	0.00429403	1636/55/10551/155465/54443/1822/637/284697/847/8030/6347/6351/56477/998/56994/1131/1351/1075/3576/1571/1611/1719/1909/1910/1991/2042/2058/2193/2214/2247/2322/2324/2335/2524/2720/9200/3052/3091/3162/259307/3569/27190/3684/8270/1241/4069/5469/4318/10884/9242/65065/4810/114548/4846/3164/55190/83666/5310/10733/6490/5443/29108/8434/5345/6530/54498/10580/6687/7903/6491/7035/7046/1678/64102/7153/117581/51060/7298/7450	79
NormL	C0035372	Rett Syndrome	79/5619	234/21671	0.0045036	0.0232634	0.0151131	60/9370/177/207/23600/348/414/641/712/713/714/8573/847/11261/1191/1476/3576/30827/1759/1959/1991/2026/2203/2247/2348/8880/5348/2550/2562/2665/2670/2747/2904/2932/2936/8365/8294/8370/554313/10013/51361/3251/3397/3400/3479/3486/3600/3654/3745/3952/4152/54797/5891/4489/4691/4692/84628/57060/5099/5163/5443/728378/24148/9401/28954/860/949/85358/6558/8869/3925/6812/6863/6901/10376/6845/7422/7432/23361	79
NormL	C0003123	Anorexia	79/5619	242/21671	0.0113256	0.0469053	0.0304721	9370/133/207/249/23237/554/590/672/675/720/203228/811/114769/56477/595/1230/915/916/131450/919/1029/56994/1312/1616/1956/2099/2200/51083/2629/2670/2717/2875/57822/3014/3091/3106/3123/3141/27306/3356/3557/3569/3791/3952/3953/54551/5602/25974/56246/4535/4538/4615/64859/10725/4886/4916/4925/4969/4987/5021/5140/5371/5443/5562/5644/26191/950/79801/6523/55630/6777/6863/7157/337867/7351/7352/7432/7704/100125288	79
ANT	C0282612	Prostatic Intraepithelial Neoplasias	79/3944	230/21671	3.24971e-09	1.13564e-06	8.35054e-07	23461/177/10551/239/23600/367/6790/596/857/595/999/1029/1119/9635/1191/148327/1499/1513/1522/8655/2057/2064/2065/2099/2115/7430/355/2321/3169/50943/9518/2896/2950/3082/3162/27306/3320/3481/3486/10788/9314/55366/4123/4233/4288/4311/4313/4318/5891/4513/4502/4641/7182/10562/23037/5291/5294/5292/5328/5411/8000/5743/5768/6271/6279/6280/6285/5104/6662/8406/6778/4070/8718/27327/8626/117581/7422/51534/10534	79
ANT	C0039483	Giant Cell Arteritis	79/3944	260/21671	1.12825e-06	9.19973e-05	6.76473e-05	231/213/284/285/339541/857/8030/6347/6352/595/729230/1234/1235/923/100133941/968/9308/113130/8851/1029/1040/1445/1499/1524/3627/1906/1910/2006/2064/2099/83648/355/2213/2214/2215/2350/1647/4616/10912/6596/3551/3553/9173/3557/9235/90865/3674/3684/22914/4050/100507436/4313/4314/4318/4485/4513/4846/8974/5291/5294/5320/8398/5743/5806/11186/166824/6279/6280/6772/6775/6901/7046/7128/8741/8626/7185/105375355/7422/7517	79
ANT	C1536220	ST segment elevation myocardial infarction	79/3944	264/21671	2.17623e-06	0.00014625	0.00010754	85320/28/31/84680/1636/11173/9370/153/154/177/185/213/217/23600/7832/719/760/808/54535/6347/6352/729230/929/942/1116/1520/1524/2152/2191/2214/2215/83856/9518/3240/3553/9173/3572/11213/3674/3684/3689/3898/3912/3931/55016/4192/4311/4313/4314/4318/94025/4846/64805/7941/23659/5327/8842/5623/5806/79608/6271/6279/6280/6382/5104/5054/6648/26039/8614/6850/7033/7035/8795/4982/8743/340348/7422/8936/7535	79
ANT	C0206686	Adrenocortical carcinoma	79/3944	281/21671	2.70017e-05	0.000883043	0.000649318	31/71/133/185/231/213/284/324/367/607/653/8912/595/1029/1030/1031/79585/1357/1499/3627/1548/29785/1580/1586/1718/1869/1906/2026/2028/5169/2048/2099/2146/2260/9457/2335/2625/51573/2670/2696/2778/3221/3320/3481/3482/3762/3784/3952/5608/4233/112609/4436/4595/51594/10763/4803/114548/4893/50940/5241/5443/5566/11186/6240/6332/6342/7536/6615/6678/3925/100130958/23158/6909/7108/7153/7291/7447/331/84133	79
Basal	C0027859	Acoustic Neuroma	78/7271	131/21671	9.21649e-10	5.34935e-08	3.48858e-08	20/21/9429/29/358/367/9048/596/847/857/595/902/960/9332/29126/1026/1029/1351/1435/7852/1571/1950/1956/1981/2022/2048/2057/2064/2065/2066/2099/2246/2247/2346/2950/3082/3429/3569/146433/3676/3735/8462/3845/3887/3892/3920/3984/8216/4233/4288/4313/4318/4513/4771/4846/3084/8829/4902/5111/23089/94274/7001/5728/5743/11186/7869/6598/55181/6611/6696/6772/7039/7124/7157/59341/7248/7249/10534	78
Basal	C4552091	Polyarthritis, Juvenile, Rheumatoid Factor Negative	78/7271	131/21671	9.21649e-10	5.34935e-08	3.48858e-08	113/200315/366/374/9334/694/10950/203228/800/157922/926/929/9308/1493/2919/7852/1612/1649/1843/1844/1846/1950/1958/1998/54757/10826/2209/2353/2354/2355/27086/1647/2766/2791/3012/8339/1839/3310/3557/3674/3725/23522/9314/3845/8379/23764/4133/51320/4478/100820829/81565/4929/8013/3084/4973/5008/5187/5239/5329/5352/5627/22864/153020/473/83699/150094/6515/6556/4088/23166/6934/7027/7035/7130/7324/9690/10810/196441	78
Basal	C4704862	Polyarthritis, Juvenile, Rheumatoid Factor Positive	78/7271	131/21671	9.21649e-10	5.34935e-08	3.48858e-08	113/200315/366/374/9334/694/10950/203228/800/157922/926/929/9308/1493/2919/7852/1612/1649/1843/1844/1846/1950/1958/1998/54757/10826/2209/2353/2354/2355/27086/1647/2766/2791/3012/8339/1839/3310/3557/3674/3725/23522/9314/3845/8379/23764/4133/51320/4478/100820829/81565/4929/8013/3084/4973/5008/5187/5239/5329/5352/5627/22864/153020/473/83699/150094/6515/6556/4088/23166/6934/7027/7035/7130/7324/9690/10810/196441	78
Basal	C0008487	Chordoma	78/7271	140/21671	5.59375e-08	1.90113e-06	1.23982e-06	5243/4363/176/367/604/675/842/873/100133941/952/29126/80381/1019/1029/11200/1302/1513/1523/6387/1956/2048/2099/2114/2146/2214/2215/2247/2260/2272/2321/51573/2932/84868/3091/3479/3560/3791/10657/8570/3815/3845/3856/3880/3965/3976/1130/4194/4233/4288/4312/4582/4683/142/5156/5159/10630/5241/5291/5294/5328/5728/5524/27036/4088/6598/6662/23158/6929/7039/7124/7133/8795/7157/81559/9319/7248/7249/4904	78
Basal	C0242852	Proliferative vitreoretinopathy	78/7271	142/21671	1.257e-07	3.78618e-06	2.46916e-06	24/5243/133/262/285/581/596/652/655/836/857/6363/595/960/10666/1026/1520/2919/3576/6387/1634/1896/1906/1910/1950/1956/2013/2058/2159/2091/2247/2260/2331/2335/2353/51083/26585/2932/1839/3082/3251/3308/3489/3553/3569/3572/3611/3791/3958/4035/10128/4131/4204/4313/4893/5013/5111/5159/5291/5294/8398/5327/10631/5764/5806/5817/5950/6091/6120/79581/7042/7076/7078/7124/7133/8718/7157/7159	78
Basal	C0024266	Lymphocytic Choriomeningitis	78/7271	147/21671	8.23877e-07	1.9611e-05	1.27893e-05	103/133/768/1234/23607/939/960/941/29126/1029/634/54504/1493/1499/3576/4283/3627/2833/1605/2146/355/2195/54751/2207/2309/50943/2896/2995/3002/84868/3091/3105/3123/29851/3459/3569/3575/9466/90865/3665/23028/28956/931/4615/2494/5133/5245/5551/5696/5699/26191/84268/6280/6402/51639/4068/6504/25928/10252/6772/6773/6775/8676/10923/6932/7099/51643/7124/943/3604/9760/54210/7305/10537/11274/7454/9213/10730	78
Basal	C1851584	Childhood Ependymoma	78/7271	147/21671	8.23877e-07	1.9611e-05	1.27893e-05	5243/10327/55859/811/828/595/960/29126/1021/1029/1030/1116/7122/3576/1612/1956/23136/2048/2066/2146/2209/2260/2261/27165/57801/3205/3569/10527/3714/3791/3815/9119/3897/3908/4133/4162/4221/4233/4288/4311/4582/10608/4613/4691/10763/4771/4851/5156/5159/5291/5294/8842/8000/5728/5880/11186/5934/6240/6271/6273/6277/150094/6535/9368/6598/6622/6659/6662/6663/6664/3925/6855/3371/7157/7106/10381/7291/6935	78
Basal	C0023462	Acute Megakaryocytic Leukemias	78/7271	159/21671	3.60607e-05	0.000485887	0.000316871	53947/5243/10257/9429/25/60/290/341/344/6790/332/805/808/863/875/1236/925/948/952/81037/51727/1436/4283/1666/10395/2057/2078/9700/2114/2125/2152/2187/2260/2308/2309/2539/2597/3222/3553/3569/3674/3683/3684/3717/5927/2122/57496/4613/4629/4830/4893/5216/5217/5478/23532/5728/5739/10180/64783/6223/862/85477/4068/8877/6772/6612/7010/7037/7056/85019/3371/7124/4982/7145/7157/10221/7433/7450	78
Basal	C4551720	Primary Ciliary Dyskinesia	78/7271	160/21671	4.74111e-05	0.000607503	0.000396183	26027/154/596/767/10951/55036/80381/1029/1036/50937/30850/1056/55636/51727/129607/1351/10488/3576/123872/55172/161582/54919/25981/1767/1768/56171/8701/25911/2064/2110/64689/3117/3123/3320/3308/3309/3383/55764/3569/56623/3833/931/29922/64127/2908/50863/93233/115948/83538/83666/57104/27343/10631/5468/5788/6103/23322/221421/862/79966/6382/27240/6583/6584/6628/6674/79925/27148/7124/7157/50852/114088/203068/7295/57728/65125/7545/84107	78
Basal	C2747816	Complicated malaria	78/7271	166/21671	0.000217702	0.0021156	0.00137969	19/5243/28/2532/115/135/136/199/285/9181/339541/604/682/770/6352/914/929/948/1116/56942/3576/4283/3627/2833/1536/7919/1666/3337/10969/1984/55556/4072/2212/2214/2215/2309/2539/2669/2784/2950/3002/3039/3040/3105/3123/3162/3240/3308/3383/3459/3553/3557/3569/51135/3659/10859/4204/4282/4485/5175/5468/10544/7916/5698/9401/5997/6382/6647/6890/7096/7099/10333/84000/7124/8626/54210/84640/7412	78
Basal	C0409348	Flexion contracture of proximal interphalangeal joint	78/7271	168/21671	0.000346831	0.00314972	0.00205409	9719/257/118429/171023/124583/147372/990/8318/81620/1301/1302/1303/1308/1399/285489/1947/2146/79633/2201/55612/2245/2263/2261/2535/9568/2563/8200/51053/2719/2239/3020/3425/3508/23522/55975/3897/8270/3909/3918/3977/4204/84466/145873/4508/4604/4621/259232/64127/64324/64359/4998/23594/55644/5189/5696/473/4920/1836/7355/4088/6812/23512/6926/7046/7048/54968/112858/7169/51002/7227/59341/117581/7317/10785/84942/7474/51114/10269	78
Basal	C0085612	Ventricular arrhythmia	78/7271	176/21671	0.00184327	0.0117325	0.00765133	10060/60/6868/11093/79924/154/183/185/287/171023/596/775/811/816/284119/947/64072/1131/1565/1824/1829/1832/1906/2048/2152/2176/2318/2784/3066/3082/3107/3479/3553/3557/3569/3689/3728/3757/30819/3767/9314/3898/3908/4233/4311/4318/4306/3084/8654/5291/5294/5350/5373/11232/5468/10411/282996/50484/6261/6319/23451/6446/6535/291/9197/8651/6749/7048/7099/7168/54795/7442/7249/706/7273/56652/7351/7531	78
Basal	C0015469	Facial paralysis	78/7271	182/21671	0.00536759	0.0262031	0.0170883	35/51816/122622/375790/79868/139285/56172/9459/274/9790/55636/1120/1140/1183/1303/1305/8292/10563/1674/1741/54567/1756/1760/1763/285489/2004/24140/2673/57165/2934/3054/3123/3908/3913/3918/29967/4204/84466/92667/8898/79731/4771/64127/8106/5063/5189/8799/5194/11232/10585/29954/9791/5980/6261/57167/6329/6495/6530/84679/291/79581/113278/6598/29887/10290/57731/6855/10312/7084/7169/7170/59341/7102/7273/10381/7317/8239/389856	78
Her2	C0019214	Hepatosplenomegaly	78/7699	127/21671	2.36822e-09	1.22859e-07	8.09573e-08	19/5825/5826/27034/103/84059/79053/537/672/675/811/857/1236/915/916/919/1029/1118/22796/355/83706/2263/2322/2629/2632/2720/51218/2859/84868/3040/3043/3425/64135/3459/3559/3569/3717/3815/3845/4023/2122/4313/931/4485/9172/79728/5828/9842/5660/57381/10535/84153/6285/25939/57410/6448/4068/6513/9056/55315/4089/6609/23583/3431/79644/55620/6772/55240/2040/6813/6888/6925/10312/7076/7077/7157/7450/331	78
Her2	C0032019	Pituitary Neoplasms	78/7699	131/21671	1.72238e-08	6.74264e-07	4.44304e-07	5243/185/581/596/673/9133/595/29126/999/1012/1026/1027/1029/1508/6387/7852/780/1734/8788/1813/1894/1956/9700/2247/2264/1647/2690/2950/79885/3159/3291/3429/3479/3572/3689/3791/7071/3855/3953/121227/4133/4221/4313/4318/4355/4436/2956/10763/5111/5291/5294/5465/5468/5563/5564/5743/9232/754/22931/10647/6423/6502/53340/6886/6916/7020/7068/353376/7078/7099/7153/7157/8626/7421/7424/11197/55893/10534	78
Her2	C0007873	Uterine Cervical Neoplasm	78/7699	140/21671	8.05876e-07	1.87333e-05	1.23442e-05	328/9582/83478/8704/596/332/655/841/595/29126/998/999/10263/1026/1027/1029/10970/81037/1435/3627/1869/1950/1956/2034/2064/2065/2113/2188/55294/2261/2690/2778/3280/3115/3397/3429/3569/3717/4297/3845/27074/28956/3939/4060/5594/4313/4316/4318/4609/51079/4851/5111/5071/5743/5915/6280/5176/51639/6502/4089/23583/6662/353376/51284/3371/7153/7157/8626/10103/81567/7298/7347/51377/7405/7472/7474/59348/10534	78
Her2	C1879321	Acute Myeloid Leukemia (AML-M2)	78/7699	143/21671	2.45879e-06	4.8801e-05	3.21572e-05	5243/113/375790/290/302/307/366/481/79870/60468/596/822/595/894/928/960/999/1050/1052/26511/1471/1522/1788/1978/55740/2078/2120/355/2274/2322/2308/53826/3006/3082/3205/3417/3418/10437/3717/3815/4297/3845/1902/4026/4066/2122/4291/8028/4330/4599/4603/4609/4629/4684/653361/5819/4893/64324/4916/11040/7837/5914/10125/5979/5997/862/6279/6281/23157/10801/6446/6678/6688/6840/8743/7157/81552/11326	78
Her2	C0238301	Cancer of Nasopharynx	78/7699	145/21671	4.96308e-06	8.83387e-05	5.82105e-05	4363/56999/177/207/302/143872/596/684/694/595/960/29126/999/1029/3576/7852/1950/1956/1958/4072/2064/2113/2146/50848/2316/2335/64689/2950/8520/3082/3320/3308/3479/3480/3569/3606/10989/3665/3796/10112/55353/5609/65108/2122/4313/4318/5891/4502/727897/24142/4792/4837/4862/27253/9260/10630/51230/5291/5294/5347/22931/5874/5888/5934/5947/6288/9353/4088/23583/6696/23353/6857/6909/7980/55504/7157/11197/7517	78
Her2	C1851584	Childhood Ependymoma	78/7699	147/21671	9.70895e-06	0.000155465	0.000102443	5243/10327/80210/811/828/841/595/960/29126/1029/1116/7122/3576/1813/1956/23136/2048/2108/2146/2209/2260/2261/2670/27165/57801/3205/3417/3569/10527/182/3714/3791/3815/3897/3908/10046/4133/4162/4221/4288/4311/4582/4691/10763/4771/4851/5156/5159/5291/5294/8000/5880/11186/5934/6240/6273/6275/6285/53358/150094/6535/9368/6598/6622/6659/6662/6663/6664/3925/3371/7157/94241/7106/10381/7291/10413/6935/65998	78
Her2	C2700617	Irritation - emotion	78/7699	147/21671	9.70895e-06	0.000155465	0.000102443	103/9131/249/275/445/554/720/203228/773/1230/10978/10815/1594/1786/4072/22909/355/2203/63979/2643/51218/2778/79158/2893/2896/3106/3119/3141/3339/200205/64135/3704/3845/4204/27030/4436/2956/4508/112939/4719/374354/50814/26227/9091/5538/5621/112476/5663/10535/84153/25939/64218/51091/6509/6513/6567/80704/60386/55630/6598/8878/6487/6775/8675/57465/6948/7048/7084/7099/54664/65062/7157/54209/59341/7305/337867/7415/7421	78
Her2	C0600033	Acquired Kyphoscoliosis	78/7699	149/21671	1.8432e-05	0.000261365	0.000172226	54/58/375790/7965/207/5832/126792/54880/673/875/9469/1193/10978/1289/1303/1305/9244/1763/1788/2006/2200/60681/55033/2316/2530/2990/9200/3106/3226/3236/3339/3679/56704/3845/3908/4204/51085/4313/4359/65993/4621/4649/4722/4893/50814/9060/5191/5351/5373/5376/11128/10631/57716/5727/8643/22931/51715/55131/9401/6197/81846/57556/26040/6611/6616/6662/23111/246329/127833/4796/7169/7170/59341/80185/10381/10382/6843/10269	78
[truncated: 3,441,310 more chars]
